# Multilevel gene expression changes in lineages containing adaptive copy number variants

**DOI:** 10.1101/2023.10.20.563336

**Authors:** Pieter Spealman, Carolina de Santana, Titir De, David Gresham

## Abstract

Copy-number variants (CNVs) are an important class of recurrent variants that mediate adaptive evolution. While CNVs can increase the relative fitness of the organism, they can also incur a cost. We previously evolved populations of *Saccharomyces cerevisiae* over hundreds of generations in glutamine-limited (Gln-) chemostats and observed the recurrent evolution of CNVs at the *GAP1* locus. To understand the role that expression plays in adaptation, both in relation to the adaptation of the organism to the selective condition, and as a consequence of the CNV, we measured the transcriptome, translatome, and proteome of 4 strains of evolved yeast, each with a unique CNV, and their ancestor in Gln-conditions. We find CNV-amplified genes correlate with higher RNA abundance; however, this effect is reduced at the level of the proteome, consistent with post-transcriptional dosage compensation. By normalizing each level of expression by the abundance of the preceding step we were able to identify widespread divergence in the efficiency of each step in the gene in the efficiency of each step in gene expression. Genes with significantly different translational efficiency were enriched for potential regulatory mechanisms including either upstream open reading frames, RNA binding sites for SSD1, or both. Genes with lower protein expression efficiency were enriched for genes encoding proteins in protein complexes. Taken together, our study reveals widespread changes in gene expression at multiple regulatory levels in lineages containing adaptive CNVs highlighting the diverse ways in which adaptive evolution shapes gene expression.

## Supplemental_Tables for "Multilevel gene expression changes in lineages containing adaptive copy number variants": ST1_chemostat_gene_relative_copy_number.tsv

Gene	DGY1657	DGY1726	DGY1735	DGY1741	DGY1743
YAL001C	1	1	1	1	1
YAL002W	1	1	1	1	1
YAL003W	1	1	1	1	1
YAL005C	1	1	1	1	1
YAL007C	1	1	1	1	1
YAL008W	1	1	1	1	1
YAL009W	1	1	1	1	1
YAL010C	1	1	1	1	1
YAL011W	1	1	1	1	1
YAL012W	1	1	1	1	1
YAL013W	1	1	1	1	1
YAL014C	1	1	1	1	1
YAL015C	1	1	1	1	1
YAL016W	1	1	1	1	1
YAL017W	1	1	1	1	1
YAL018C	1	1	1	1	1
YAL019W	1	1	1	1	1
YAL020C	1	1	1	1	1
YAL021C	1	1	1	1	1
YAL022C	1	1	1	1	1
YAL023C	1	1	1	1	1
YAL024C	1	1	1	1	1
YAL025C	1	1	1	1	1
YAL026C	1	1	1	1	1
YAL027W	1	1	1	1	1
YAL028W	1	1	1	1	1
YAL029C	1	1	1	1	1
YAL030W	1	1	1	1	1
YAL031C	1	1	1	1	1
YAL032C	1	1	1	1	1
YAL033W	1	1	1	1	1
YAL034C	1	1	1	1	1
YAL034W-A	1	1	1	1	1
YAL035W	1	1	1	1	1
YAL036C	1	1	1	1	1
YAL037C-A	1	1	1	1	1
YAL037W	1	1	1	1	1
YAL038W	1	1	1	1	1
YAL039C	1	1	1	1	1
YAL040C	1	1	1	1	1
YAL041W	1	1	1	1	1
YAL042W	1	1	1	1	1
YAL043C	1	1	1	1	1
YAL044C	1	1	1	1	1
YAL044W-A	1	1	1	1	1
YAL046C	1	1	1	1	1
YAL047C	1	1	1	1	1
YAL048C	1	1	1	1	1
YAL049C	1	1	1	1	1
YAL051W	1	1	1	1	1
YAL053W	1	1	1	1	1
YAL054C	1	1	1	1	1
YAL055W	1	1	1	1	1
YAL056W	1	1	1	1	1
YAL058W	1	1	1	1	1
YAL059W	1	1	1	1	1
YAL060W	1	1	1	1	1
YAL061W	1	1	1	1	1
YAL062W	1	1	1	1	1
YAL063C	1	1	1	1	1
YAL063C-A	1	1	1	1	1
YAL064C-A	1	1	1	1	1
YAL064W	1	1	1	1	1
YAL064W-B	1	1	1	1	1
YAL065C	1	1	1	1	1
YAL067C	1	1	1	1	1
YAL067W-A	1	1	1	1	1
YAL068C	1	1	1	1	1
YAR002C-A	1	1	1	1	1
YAR002W	1	1	1	1	1
YAR003W	1	1	1	1	1
YAR007C	1	1	1	1	1
YAR008W	1	1	1	1	1
YAR009C	1	1	1	1	1
YAR010C	1	1	1	1	1
YAR014C	1	1	1	1	1
YAR015W	1	1	1	1	1
YAR018C	1	1	1	1	1
YAR019C	1	1	1	1	1
YAR020C	1	1	1	1	1
YAR023C	1	1	1	1	1
YAR027W	1	1	1	1	1
YAR028W	1	1	1	1	1
YAR029W	1	1	1	1	1
YAR031W	1	1	1	1	1
YAR033W	1	1	1	1	1
YAR035C-A	1	1	1	1	1
YAR035W	1	1	1	1	1
YAR042W	1	1	1	1	1
YAR050W	1	1	1	1	1
YAR061W	1	1	1	1	1
YAR064W	1	1	1	1	1
YAR066W	1	1	1	1	1
YAR068W	1	1	1	1	1
YAR071W	1	1	1	1	1
YBL001C	1	1	1	1	1
YBL002W	1	1	1	1	1
YBL003C	1	1	1	1	1
YBL004W	1	1	1	1	1
YBL005W	1	1	1	1	1
YBL005W-A	1	1	1	1	1
YBL005W-B	1	1	1	1	1
YBL006C	1	1	1	1	1
YBL007C	1	1	1	1	1
YBL008W	1	1	1	1	1
YBL008W-A	1	1	1	1	1
YBL009W	1	1	1	1	1
YBL010C	1	1	1	1	1
YBL011W	1	1	1	1	1
YBL013W	1	1	1	1	1
YBL014C	1	1	1	1	1
YBL015W	1	1	1	1	1
YBL016W	1	1	1	1	1
YBL017C	1	1	1	1	1
YBL018C	1	1	1	1	1
YBL019W	1	1	1	1	1
YBL020W	1	1	1	1	1
YBL021C	1	1	1	1	1
YBL022C	1	1	1	1	1
YBL023C	1	1	1	1	1
YBL024W	1	1	1	1	1
YBL025W	1	1	1	1	1
YBL026W	1	1	1	1	1
YBL027W	1	1	1	1	1
YBL028C	1	1	1	1	1
YBL029C-A	1	1	1	1	1
YBL029W	1	1	1	1	1
YBL030C	1	1	1	1	1
YBL031W	1	1	1	1	1
YBL032W	1	1	1	1	1
YBL033C	1	1	1	1	1
YBL034C	1	1	1	1	1
YBL035C	1	1	1	1	1
YBL036C	1	1	1	1	1
YBL037W	1	1	1	1	1
YBL038W	1	1	1	1	1
YBL039C	1	1	1	1	1
YBL039W-B	1	1	1	1	1
YBL040C	1	1	1	1	1
YBL041W	1	1	1	1	1
YBL042C	1	1	1	1	1
YBL043W	1	1	1	1	1
YBL044W	1	1	1	1	1
YBL045C	1	1	1	1	1
YBL046W	1	1	1	1	1
YBL047C	1	1	1	1	1
YBL049W	1	1	1	1	1
YBL050W	1	1	1	1	1
YBL051C	1	1	1	1	1
YBL052C	1	1	1	1	1
YBL054W	1	1	1	1	1
YBL055C	1	1	1	1	1
YBL056W	1	1	1	1	1
YBL057C	1	1	1	1	1
YBL058W	1	1	1	1	1
YBL059C-A	1	1	1	1	1
YBL059W	1	1	1	1	1
YBL060W	1	1	1	1	1
YBL061C	1	1	1	1	1
YBL063W	1	1	1	1	1
YBL064C	1	1	1	1	1
YBL066C	1	1	1	1	1
YBL067C	1	1	1	1	1
YBL068W	1	1	1	1	1
YBL069W	1	1	1	1	1
YBL071C-B	1	1	1	1	1
YBL071W-A	1	1	1	1	1
YBL072C	1	1	1	1	1
YBL074C	1	1	1	1	1
YBL075C	1	1	1	1	1
YBL076C	1	1	1	1	1
YBL078C	1	1	1	1	1
YBL079W	1	1	1	1	1
YBL080C	1	1	1	1	1
YBL081W	1	1	1	1	1
YBL082C	1	1	1	1	1
YBL084C	1	1	1	1	1
YBL085W	1	1	1	1	1
YBL086C	1	1	1	1	1
YBL087C	1	1	1	1	1
YBL088C	1	1	1	1	1
YBL089W	1	1	1	1	1
YBL090W	1	1	1	1	1
YBL091C	1	1	1	1	1
YBL091C-A	1	1	1	1	1
YBL092W	1	1	1	1	1
YBL093C	1	1	1	1	1
YBL095W	1	1	1	1	1
YBL097W	1	1	1	1	1
YBL098W	1	1	1	1	1
YBL099W	1	1	1	1	1
YBL100W-A	1	1	1	1	1
YBL100W-B	1	1	1	1	1
YBL100W-C	1	1	1	1	1
YBL101C	1	1	1	1	1
YBL102W	1	1	1	1	1
YBL103C	1	1	1	1	1
YBL104C	1	1	1	1	1
YBL105C	1	1	1	1	1
YBL106C	1	1	1	1	1
YBL107C	1	1	1	1	1
YBL108C-A	1	1	1	1	1
YBL111C	1	1	1	1	1
YBL112C	1	1	1	1	1
YBL113C	1	1	1	1	1
YBR001C	1	1	1	1	1
YBR002C	1	1	1	1	1
YBR003W	1	1	1	1	1
YBR004C	1	1	1	1	1
YBR005W	1	1	1	1	1
YBR006W	1	1	1	1	1
YBR007C	1	1	1	1	1
YBR008C	1	1	1	1	1
YBR009C	1	1	1	1	1
YBR010W	1	1	1	1	1
YBR011C	1	1	1	1	1
YBR012W-A	1	1	1	1	1
YBR012W-B	1	1	1	1	1
YBR013C	1	1	1	1	1
YBR014C	1	1	1	1	1
YBR015C	1	1	1	1	1
YBR016W	1	1	1	1	1
YBR017C	1	1	1	1	1
YBR018C	1	1	1	1	1
YBR019C	1	1	1	1	1
YBR020W	1	1	1	1	1
YBR021W	1	1	1	1	1
YBR022W	1	1	1	1	1
YBR023C	1	1	1	1	1
YBR024W	1	1	1	1	1
YBR025C	1	1	1	1	1
YBR026C	1	1	1	1	1
YBR028C	1	1	1	1	1
YBR029C	1	1	1	1	1
YBR030W	1	1	1	1	1
YBR031W	1	1	1	1	1
YBR033W	1	1	1	1	1
YBR034C	1	1	1	1	1
YBR035C	1	1	1	1	1
YBR036C	1	1	1	1	1
YBR037C	1	1	1	1	1
YBR038W	1	1	1	1	1
YBR039W	1	1	1	1	1
YBR040W	1	1	1	1	1
YBR041W	1	1	1	1	1
YBR042C	1	1	1	1	1
YBR043C	1	1	1	1	1
YBR044C	1	1	1	1	1
YBR045C	1	1	1	1	1
YBR046C	1	1	1	1	1
YBR047W	1	1	1	1	1
YBR048W	1	1	1	1	1
YBR049C	1	1	1	1	1
YBR050C	1	1	1	1	1
YBR052C	1	1	1	1	1
YBR053C	1	1	1	1	1
YBR054W	1	1	1	1	1
YBR055C	1	1	1	1	1
YBR056W	1	1	1	1	1
YBR056W-A	1	1	1	1	1
YBR057C	1	1	1	1	1
YBR058C	1	1	1	1	1
YBR058C-A	1	1	1	1	1
YBR059C	1	1	1	1	1
YBR060C	1	1	1	1	1
YBR061C	1	1	1	1	1
YBR062C	1	1	1	1	1
YBR063C	1	1	1	1	1
YBR065C	1	1	1	1	1
YBR066C	1	1	1	1	1
YBR067C	1	1	1	1	1
YBR068C	1	1	1	1	1
YBR069C	1	1	1	1	1
YBR070C	1	1	1	1	1
YBR071W	1	1	1	1	1
YBR072C-A	1	1	1	1	1
YBR072W	1	1	1	1	1
YBR073W	1	1	1	1	1
YBR074W	1	1	1	1	1
YBR076W	1	1	1	1	1
YBR077C	1	1	1	1	1
YBR078W	1	1	1	1	1
YBR079C	1	1	1	1	1
YBR080C	1	1	1	1	1
YBR081C	1	1	1	1	1
YBR082C	1	1	1	1	1
YBR083W	1	1	1	1	1
YBR084C-A	1	1	1	1	1
YBR084W	1	1	1	1	1
YBR085C-A	1	1	1	1	1
YBR085W	1	1	1	1	1
YBR086C	1	1	1	1	1
YBR087W	1	1	1	1	1
YBR088C	1	1	1	1	1
YBR089C-A	1	1	1	1	1
YBR090C	1	1	1	1	1
YBR091C	1	1	1	1	1
YBR092C	1	1	1	1	1
YBR093C	1	1	1	1	1
YBR094W	1	1	1	1	1
YBR095C	1	1	1	1	1
YBR096W	1	1	1	1	1
YBR097W	1	1	1	1	1
YBR098W	1	1	1	1	1
YBR101C	1	1	1	1	1
YBR102C	1	1	1	1	1
YBR103W	1	1	1	1	1
YBR104W	1	1	1	1	1
YBR105C	1	1	1	1	1
YBR106W	1	1	1	1	1
YBR107C	1	1	1	1	1
YBR108W	1	1	1	1	1
YBR109C	1	1	1	1	1
YBR110W	1	1	1	1	1
YBR111C	1	1	1	1	1
YBR111W-A	1	1	1	1	1
YBR112C	1	1	1	1	1
YBR114W	1	1	1	1	1
YBR115C	1	1	1	1	1
YBR117C	1	1	1	1	1
YBR118W	1	1	1	1	1
YBR119W	1	1	1	1	1
YBR120C	1	1	1	1	1
YBR121C	1	1	1	1	1
YBR122C	1	1	1	1	1
YBR123C	1	1	1	1	1
YBR125C	1	1	1	1	1
YBR126C	1	1	1	1	1
YBR126W-A	1	1	1	1	1
YBR127C	1	1	1	1	1
YBR128C	1	1	1	1	1
YBR129C	1	1	1	1	1
YBR130C	1	1	1	1	1
YBR131W	1	1	1	1	1
YBR132C	1	1	1	1	1
YBR133C	1	1	1	1	1
YBR135W	1	1	1	1	1
YBR136W	1	1	1	1	1
YBR137W	1	1	1	1	1
YBR138C	1	1	1	1	1
YBR139W	1	1	1	1	1
YBR140C	1	1	1	1	1
YBR141C	1	1	1	1	1
YBR142W	1	1	1	1	1
YBR143C	1	1	1	1	1
YBR145W	1	1	1	1	1
YBR146W	1	1	1	1	1
YBR147W	1	1	1	1	1
YBR148W	1	1	1	1	1
YBR149W	1	1	1	1	1
YBR150C	1	1	1	1	1
YBR151W	1	1	1	1	1
YBR152W	1	1	1	1	1
YBR153W	1	1	1	1	1
YBR154C	1	1	1	1	1
YBR155W	1	1	1	1	1
YBR156C	1	1	1	1	1
YBR157C	1	1	1	1	1
YBR158W	1	1	1	1	1
YBR159W	1	1	1	1	1
YBR160W	1	1	1	1	1
YBR161W	1	1	1	1	1
YBR162C	1	1	1	1	1
YBR162W-A	1	1	1	1	1
YBR163W	1	1	1	1	1
YBR164C	1	1	1	1	1
YBR165W	1	1	1	1	1
YBR166C	1	1	1	1	1
YBR167C	1	1	1	1	1
YBR168W	1	1	1	1	1
YBR169C	1	1	1	1	1
YBR170C	1	1	1	1	1
YBR171W	1	1	1	1	1
YBR172C	1	1	1	1	1
YBR173C	1	1	1	1	1
YBR175W	1	1	1	1	1
YBR176W	1	1	1	1	1
YBR177C	1	1	1	1	1
YBR179C	1	1	1	1	1
YBR180W	1	1	1	1	1
YBR181C	1	1	1	1	1
YBR182C	1	1	1	1	1
YBR182C-A	1	1	1	1	1
YBR183W	1	1	1	1	1
YBR184W	1	1	1	1	1
YBR185C	1	1	1	1	1
YBR186W	1	1	1	1	1
YBR187W	1	1	1	1	1
YBR188C	1	1	1	1	1
YBR189W	1	1	1	1	1
YBR191W	1	1	1	1	1
YBR192W	1	1	1	1	1
YBR193C	1	1	1	1	1
YBR194W	1	1	1	1	1
YBR195C	1	1	1	1	1
YBR196C	1	1	1	1	1
YBR196C-A	1	1	1	1	1
YBR196C-B	1	1	1	1	1
YBR197C	1	1	1	1	1
YBR198C	1	1	1	1	1
YBR199W	1	1	1	1	1
YBR200W	1	1	1	1	1
YBR200W-A	1	1	1	1	1
YBR201C-A	1	1	1	1	1
YBR201W	1	1	1	1	1
YBR202W	1	1	1	1	1
YBR203W	1	1	1	1	1
YBR204C	1	1	1	1	1
YBR205W	1	1	1	1	1
YBR207W	1	1	1	1	1
YBR208C	1	1	1	1	1
YBR210W	1	1	1	1	1
YBR211C	1	1	1	1	1
YBR212W	1	1	1	1	1
YBR213W	1	1	1	1	1
YBR214W	1	1	1	1	1
YBR215W	1	1	1	1	1
YBR216C	1	1	1	1	1
YBR217W	1	1	1	1	1
YBR218C	1	1	1	1	1
YBR219C	1	1	1	1	1
YBR220C	1	1	1	1	1
YBR221C	1	1	1	1	1
YBR221W-A	1	1	1	1	1
YBR222C	1	1	1	1	1
YBR223C	1	1	1	1	1
YBR225W	1	1	1	1	1
YBR227C	1	1	1	1	1
YBR228W	1	1	1	1	1
YBR229C	1	1	1	1	1
YBR230C	1	1	1	1	1
YBR230W-A	1	1	1	1	1
YBR231C	1	1	1	1	1
YBR233W	1	1	1	1	1
YBR233W-A	1	1	1	1	1
YBR234C	1	1	1	1	1
YBR235W	1	1	1	1	1
YBR236C	1	1	1	1	1
YBR237W	1	1	1	1	1
YBR238C	1	1	1	1	1
YBR239C	1	1	1	1	1
YBR240C	1	1	1	1	1
YBR241C	1	1	1	1	1
YBR242W	1	1	1	1	1
YBR243C	1	1	1	1	1
YBR244W	1	1	1	1	1
YBR245C	1	1	1	1	1
YBR246W	1	1	1	1	1
YBR247C	1	1	1	1	1
YBR248C	1	1	1	1	1
YBR249C	1	1	1	1	1
YBR250W	1	1	1	1	1
YBR251W	1	1	1	1	1
YBR252W	1	1	1	1	1
YBR253W	1	1	1	1	1
YBR254C	1	1	1	1	1
YBR255C-A	1	1	1	1	1
YBR255W	1	1	1	1	1
YBR256C	1	1	1	1	1
YBR257W	1	1	1	1	1
YBR258C	1	1	1	1	1
YBR259W	1	1	1	1	1
YBR260C	1	1	1	1	1
YBR261C	1	1	1	1	1
YBR262C	1	1	1	1	1
YBR263W	1	1	1	1	1
YBR264C	1	1	1	1	1
YBR265W	1	1	1	1	1
YBR267W	1	1	1	1	1
YBR268W	1	1	1	1	1
YBR269C	1	1	1	1	1
YBR270C	1	1	1	1	1
YBR271W	1	1	1	1	1
YBR272C	1	1	1	1	1
YBR273C	1	1	1	1	1
YBR274W	1	1	1	1	1
YBR275C	1	1	1	1	1
YBR276C	1	1	1	1	1
YBR278W	1	1	1	1	1
YBR279W	1	1	1	1	1
YBR280C	1	1	1	1	1
YBR281C	1	1	1	1	1
YBR282W	1	1	1	1	1
YBR283C	1	1	1	1	1
YBR284W	1	1	1	1	1
YBR285W	1	1	1	1	1
YBR286W	1	1	1	1	1
YBR287W	1	1	1	1	1
YBR288C	1	1	1	1	1
YBR289W	1	1	1	1	1
YBR290W	1	1	1	1	1
YBR291C	1	1	1	1	1
YBR293W	1	1	1	1	1
YBR294W	1	1	1	1	1
YBR295W	1	1	1	1	1
YBR296C	1	1	1	1	1
YBR296C-A	1	1	1	1	1
YBR297W	1	1	1	1	1
YBR298C	1	1	1	1	1
YBR298C-A	1	1	1	1	1
YBR299W	1	1	1	1	1
YBR301W	1	1	1	1	1
YBR302C	1	1	1	1	1
YCL001W	1	1	1	1	1
YCL001W-A	1	1	1	1	1
YCL001W-B	1	1	1	1	1
YCL002C	1	1	1	1	1
YCL004W	1	1	1	1	1
YCL005W	1	1	1	1	1
YCL005W-A	1	1	1	1	1
YCL008C	1	1	1	1	1
YCL009C	1	1	1	1	1
YCL010C	1	1	1	1	1
YCL011C	1	1	1	1	1
YCL012C	1	1	1	1	1
YCL014W	1	1	1	1	1
YCL016C	1	1	1	1	1
YCL017C	1	1	1	1	1
YCL018W	1	1	1	1	1
YCL019W	1	1	1	1	1
YCL020W	1	1	1	1	1
YCL021W-A	1	1	1	1	1
YCL024W	1	1	1	1	1
YCL025C	1	1	1	1	1
YCL026C-A	1	1	1	1	1
YCL026C-B	1	1	1	1	1
YCL027W	1	1	1	1	1
YCL028W	1	1	1	1	1
YCL029C	1	1	1	1	1
YCL030C	1	1	1	1	1
YCL031C	1	1	1	1	1
YCL032W	1	1	1	1	1
YCL033C	1	1	1	1	1
YCL034W	1	1	1	1	1
YCL035C	1	1	1	1	1
YCL036W	1	1	1	1	1
YCL037C	1	1	1	1	1
YCL038C	1	1	1	1	1
YCL039W	1	1	1	1	1
YCL040W	1	1	1	1	1
YCL042W	1	1	1	1	1
YCL043C	1	1	1	1	1
YCL044C	1	1	1	1	1
YCL045C	1	1	1	1	1
YCL047C	1	1	1	1	1
YCL048W	1	1	1	1	1
YCL048W-A	1	1	1	1	1
YCL049C	1	1	1	1	1
YCL050C	1	1	1	1	1
YCL051W	1	1	1	1	1
YCL052C	1	1	1	1	1
YCL054W	1	1	1	1	1
YCL054W-A	1	1	1	1	1
YCL055W	1	1	1	1	1
YCL056C	1	1	1	1	1
YCL057C-A	1	1	1	1	1
YCL057W	1	1	1	1	1
YCL058C	1	1	1	1	1
YCL058W-A	1	1	1	1	1
YCL059C	1	1	1	1	1
YCL061C	1	1	1	1	1
YCL063W	1	1	1	1	1
YCL064C	1	1	1	1	1
YCL066W	1	1	1	1	1
YCL067C	1	1	1	1	1
YCL068C	1	1	1	1	1
YCL069W	1	1	1	1	1
YCL073C	1	1	1	1	1
YCL074W	1	1	1	1	1
YCL075W	1	1	1	1	1
YCR002C	1	1	1	1	1
YCR003W	1	1	1	1	1
YCR004C	1	1	1	1	1
YCR005C	1	1	1	1	1
YCR007C	1	1	1	1	1
YCR008W	1	1	1	1	1
YCR009C	1	1	1	1	1
YCR010C	1	1	1	1	1
YCR011C	1	1	1	1	1
YCR012W	1	1	1	1	1
YCR014C	1	1	1	1	1
YCR015C	1	1	1	1	1
YCR016W	1	1	1	1	1
YCR017C	1	1	1	1	1
YCR018C	1	1	1	1	1
YCR019W	1	1	1	1	1
YCR020C	1	1	1	1	1
YCR020C-A	1	1	1	1	1
YCR020W-B	1	1	1	1	1
YCR021C	1	1	1	1	1
YCR023C	1	1	1	1	1
YCR024C	1	1	1	1	1
YCR024C-A	1	1	1	1	1
YCR024C-B	1	1	1	1	1
YCR026C	1	1	1	1	1
YCR027C	1	1	1	1	1
YCR028C	1	1	1	1	1
YCR028C-A	1	1	1	1	1
YCR030C	1	1	1	1	1
YCR031C	1	1	1	1	1
YCR032W	1	1	1	1	1
YCR033W	1	1	1	1	1
YCR034W	1	1	1	1	1
YCR035C	1	1	1	1	1
YCR036W	1	1	1	1	1
YCR037C	1	1	1	1	1
YCR038C	1	1	1	1	1
YCR039C	1	1	1	1	1
YCR040W	1	1	1	1	1
YCR042C	1	1	1	1	1
YCR043C	1	1	1	1	1
YCR044C	1	1	1	1	1
YCR045C	1	1	1	1	1
YCR046C	1	1	1	1	1
YCR047C	1	1	1	1	1
YCR048W	1	1	1	1	1
YCR050C	1	1	1	1	1
YCR051W	1	1	1	1	1
YCR052W	1	1	1	1	1
YCR053W	1	1	1	1	1
YCR054C	1	1	1	1	1
YCR057C	1	1	1	1	1
YCR059C	1	1	1	1	1
YCR060W	1	1	1	1	1
YCR061W	1	1	1	1	1
YCR063W	1	1	1	1	1
YCR065W	1	1	1	1	1
YCR066W	1	1	1	1	1
YCR067C	1	1	1	1	1
YCR068W	1	1	1	1	1
YCR069W	1	1	1	1	1
YCR071C	1	1	1	1	1
YCR072C	1	1	1	1	1
YCR073C	1	1	1	1	1
YCR073W-A	1	1	1	1	1
YCR075C	1	1	1	1	1
YCR075W-A	1	1	1	1	1
YCR076C	1	1	1	1	1
YCR077C	1	1	1	1	1
YCR079W	1	1	1	1	1
YCR081W	1	1	1	1	1
YCR082W	1	1	1	1	1
YCR083W	1	1	1	1	1
YCR084C	1	1	1	1	1
YCR086W	1	1	1	1	1
YCR087C-A	1	1	1	1	1
YCR088W	1	1	1	1	1
YCR089W	1	1	1	1	1
YCR090C	1	1	1	1	1
YCR091W	1	1	1	1	1
YCR092C	1	1	1	1	1
YCR093W	1	1	1	1	1
YCR094W	1	1	1	1	1
YCR095C	1	1	1	1	1
YCR095W-A	1	1	1	1	1
YCR096C	1	1	1	1	1
YCR097W	1	1	1	1	1
YCR098C	1	1	1	1	1
YCR099C	1	1	1	1	1
YCR100C	1	1	1	1	1
YCR101C	1	1	1	1	1
YCR102C	1	1	1	1	1
YCR104W	1	1	1	1	1
YCR105W	1	1	1	1	1
YCR106W	1	1	1	1	1
YCR107W	1	1	1	1	1
YCR108C	1	1	1	1	1
YDL001W	1	1	1	1	1
YDL002C	1	1	1	1	1
YDL003W	1	1	1	1	1
YDL004W	1	1	1	1	1
YDL005C	1	1	1	1	1
YDL006W	1	1	1	1	1
YDL007C-A	1	1	1	1	1
YDL007W	1	1	1	1	1
YDL008W	1	1	1	1	1
YDL009C	1	1	1	1	1
YDL010W	1	1	1	1	1
YDL012C	1	1	1	1	1
YDL013W	1	1	1	1	1
YDL014W	1	1	1	1	1
YDL015C	1	1	1	1	1
YDL017W	1	1	1	1	1
YDL018C	1	1	1	1	1
YDL019C	1	1	1	1	1
YDL020C	1	1	1	1	1
YDL021W	1	1	1	1	1
YDL022C-A	1	1	1	1	1
YDL022W	1	1	1	1	1
YDL024C	1	1	1	1	1
YDL025C	1	1	1	1	1
YDL027C	1	1	1	1	1
YDL028C	1	1	1	1	1
YDL029W	1	1	1	1	1
YDL030W	1	1	1	1	1
YDL031W	1	1	1	1	1
YDL033C	1	1	1	1	1
YDL035C	1	1	1	1	1
YDL036C	1	1	1	1	1
YDL037C	1	1	1	1	1
YDL039C	1	1	1	1	1
YDL040C	1	1	1	1	1
YDL042C	1	1	1	1	1
YDL043C	1	1	1	1	1
YDL044C	1	1	1	1	1
YDL045C	1	1	1	1	1
YDL045W-A	1	1	1	1	1
YDL046W	1	1	1	1	1
YDL047W	1	1	1	1	1
YDL048C	1	1	1	1	1
YDL049C	1	1	1	1	1
YDL051W	1	1	1	1	1
YDL052C	1	1	1	1	1
YDL053C	1	1	1	1	1
YDL054C	1	1	1	1	1
YDL055C	1	1	1	1	1
YDL056W	1	1	1	1	1
YDL057W	1	1	1	1	1
YDL058W	1	1	1	1	1
YDL059C	1	1	1	1	1
YDL060W	1	1	1	1	1
YDL061C	1	1	1	1	1
YDL063C	1	1	1	1	1
YDL064W	1	1	1	1	1
YDL065C	1	1	1	1	1
YDL066W	1	1	1	1	1
YDL067C	1	1	1	1	1
YDL069C	1	1	1	1	1
YDL070W	1	1	1	1	1
YDL072C	1	1	1	1	1
YDL073W	1	1	1	1	1
YDL074C	1	1	1	1	1
YDL075W	1	1	1	1	1
YDL076C	1	1	1	1	1
YDL077C	1	1	1	1	1
YDL078C	1	1	1	1	1
YDL079C	1	1	1	1	1
YDL080C	1	1	1	1	1
YDL081C	1	1	1	1	1
YDL082W	1	1	1	1	1
YDL083C	1	1	1	1	1
YDL084W	1	1	1	1	1
YDL085C-A	1	1	1	1	1
YDL085W	1	1	1	1	1
YDL086W	1	1	1	1	1
YDL087C	1	1	1	1	1
YDL088C	1	1	1	1	1
YDL089W	1	1	1	1	1
YDL090C	1	1	1	1	1
YDL091C	1	1	1	1	1
YDL092W	1	1	1	1	1
YDL093W	1	1	1	1	1
YDL095W	1	1	1	1	1
YDL097C	1	1	1	1	1
YDL098C	1	1	1	1	1
YDL099W	1	1	1	1	1
YDL100C	1	1	1	1	1
YDL101C	1	1	1	1	1
YDL102W	1	1	1	1	1
YDL103C	1	1	1	1	1
YDL104C	1	1	1	1	1
YDL105W	1	1	1	1	1
YDL106C	1	1	1	1	1
YDL107W	1	1	1	1	1
YDL108W	1	1	1	1	1
YDL109C	1	1	1	1	1
YDL110C	1	1	1	1	1
YDL111C	1	1	1	1	1
YDL112W	1	1	1	1	1
YDL113C	1	1	1	1	1
YDL114W	1	1	1	1	1
YDL115C	1	1	1	1	1
YDL116W	1	1	1	1	1
YDL117W	1	1	1	1	1
YDL119C	1	1	1	1	1
YDL120W	1	1	1	1	1
YDL121C	1	1	1	1	1
YDL122W	1	1	1	1	1
YDL123W	1	1	1	1	1
YDL124W	1	1	1	1	1
YDL125C	1	1	1	1	1
YDL126C	1	1	1	1	1
YDL127W	1	1	1	1	1
YDL128W	1	1	1	1	1
YDL129W	1	1	1	1	1
YDL130W	1	1	1	1	1
YDL130W-A	1	1	1	1	1
YDL131W	1	1	1	1	1
YDL132W	1	1	1	1	1
YDL133C-A	1	1	1	1	1
YDL133W	1	1	1	1	1
YDL134C	1	1	1	1	1
YDL135C	1	1	1	1	1
YDL136W	1	1	1	1	1
YDL137W	1	1	1	1	1
YDL138W	1	1	1	1	1
YDL139C	1	1	1	1	1
YDL140C	1	1	1	1	1
YDL141W	1	1	1	1	1
YDL142C	1	1	1	1	1
YDL143W	1	1	1	1	1
YDL144C	1	1	1	1	1
YDL145C	1	1	1	1	1
YDL146W	1	1	1	1	1
YDL147W	1	1	1	1	1
YDL148C	1	1	1	1	1
YDL149W	1	1	1	1	1
YDL150W	1	1	1	1	1
YDL153C	1	1	1	1	1
YDL154W	1	1	1	1	1
YDL155W	1	1	1	1	1
YDL156W	1	1	1	1	1
YDL157C	1	1	1	1	1
YDL159W	1	1	1	1	1
YDL159W-A	1	1	1	1	1
YDL160C	1	1	1	1	1
YDL160C-A	1	1	1	1	1
YDL161W	1	1	1	1	1
YDL164C	1	1	1	1	1
YDL165W	1	1	1	1	1
YDL166C	1	1	1	1	1
YDL167C	1	1	1	1	1
YDL168W	1	1	1	1	1
YDL169C	1	1	1	1	1
YDL170W	1	1	1	1	1
YDL171C	1	1	1	1	1
YDL173W	1	1	1	1	1
YDL174C	1	1	1	1	1
YDL175C	1	1	1	1	1
YDL176W	1	1	1	1	1
YDL177C	1	1	1	1	1
YDL178W	1	1	1	1	1
YDL179W	1	1	1	1	1
YDL180W	1	1	1	1	1
YDL181W	1	1	1	1	1
YDL182W	1	1	1	1	1
YDL183C	1	1	1	1	1
YDL184C	1	1	1	1	1
YDL185W	1	1	1	1	1
YDL186W	1	1	1	1	1
YDL188C	1	1	1	1	1
YDL189W	1	1	1	1	1
YDL190C	1	1	1	1	1
YDL191W	1	1	1	1	1
YDL192W	1	1	1	1	1
YDL193W	1	1	1	1	1
YDL194W	1	1	1	1	1
YDL195W	1	1	1	1	1
YDL197C	1	1	1	1	1
YDL198C	1	1	1	1	1
YDL199C	1	1	1	1	1
YDL200C	1	1	1	1	1
YDL201W	1	1	1	1	1
YDL202W	1	1	1	1	1
YDL203C	1	1	1	1	1
YDL204W	1	1	1	1	1
YDL205C	1	1	1	1	1
YDL206W	1	1	1	1	1
YDL207W	1	1	1	1	1
YDL208W	1	1	1	1	1
YDL209C	1	1	1	1	1
YDL210W	1	1	1	1	1
YDL211C	1	1	1	1	1
YDL212W	1	1	1	1	1
YDL213C	1	1	1	1	1
YDL214C	1	1	1	1	1
YDL215C	1	1	1	1	1
YDL216C	1	1	1	1	1
YDL217C	1	1	1	1	1
YDL218W	1	1	1	1	1
YDL219W	1	1	1	1	1
YDL220C	1	1	1	1	1
YDL222C	1	1	1	1	1
YDL223C	1	1	1	1	1
YDL224C	1	1	1	1	1
YDL225W	1	1	1	1	1
YDL226C	1	1	1	1	1
YDL227C	1	1	1	1	1
YDL229W	1	1	1	1	1
YDL230W	1	1	1	1	1
YDL231C	1	1	1	1	1
YDL232W	1	1	1	1	1
YDL233W	1	1	1	1	1
YDL234C	1	1	1	1	1
YDL235C	1	1	1	1	1
YDL236W	1	1	1	1	1
YDL237W	1	1	1	1	1
YDL238C	1	1	1	1	1
YDL239C	1	1	1	1	1
YDL240W	1	1	1	1	1
YDL241W	1	1	1	1	1
YDL243C	1	1	1	1	1
YDL244W	1	1	1	1	1
YDL245C	1	1	1	1	1
YDL246C	1	1	1	1	1
YDL247W	1	1	1	1	1
YDL248W	1	1	1	1	1
YDR001C	1	1	1	1	1
YDR002W	1	1	1	1	1
YDR003W	1	1	1	1	1
YDR003W-A	1	1	1	1	1
YDR004W	1	1	1	1	1
YDR005C	1	1	1	1	1
YDR006C	1	1	1	1	1
YDR007W	1	1	1	1	1
YDR009W	1	1	1	1	1
YDR011W	1	1	1	1	1
YDR012W	1	1	1	1	1
YDR013W	1	1	1	1	1
YDR014W	1	1	1	1	1
YDR014W-A	1	1	1	1	1
YDR016C	1	1	1	1	1
YDR017C	1	1	1	1	1
YDR018C	1	1	1	1	1
YDR019C	1	1	1	1	1
YDR020C	1	1	1	1	1
YDR021W	1	1	1	1	1
YDR022C	1	1	1	1	1
YDR023W	1	1	1	1	1
YDR025W	1	1	1	1	1
YDR026C	1	1	1	1	1
YDR027C	1	1	1	1	1
YDR028C	1	1	1	1	1
YDR030C	1	1	1	1	1
YDR031W	1	1	1	1	1
YDR032C	1	1	1	1	1
YDR033W	1	1	1	1	1
YDR034C	1	1	1	1	1
YDR034C-A	1	1	1	1	1
YDR034C-C	1	1	1	1	1
YDR034C-D	1	1	1	1	1
YDR034W-B	1	1	1	1	1
YDR035W	1	1	1	1	1
YDR036C	1	1	1	1	1
YDR037W	1	1	1	1	1
YDR038C	1	1	1	1	1
YDR039C	1	1	1	1	1
YDR040C	1	1	1	1	1
YDR041W	1	1	1	1	1
YDR042C	1	1	1	1	1
YDR043C	1	1	1	1	1
YDR044W	1	1	1	1	1
YDR045C	1	1	1	1	1
YDR046C	1	1	1	1	1
YDR047W	1	1	1	1	1
YDR049W	1	1	1	1	1
YDR050C	1	1	1	1	1
YDR051C	1	1	1	1	1
YDR052C	1	1	1	1	1
YDR054C	1	1	1	1	1
YDR055W	1	1	1	1	1
YDR056C	1	1	1	1	1
YDR057W	1	1	1	1	1
YDR058C	1	1	1	1	1
YDR059C	1	1	1	1	1
YDR060W	1	1	1	1	1
YDR061W	1	1	1	1	1
YDR062W	1	1	1	1	1
YDR063W	1	1	1	1	1
YDR064W	1	1	1	1	1
YDR065W	1	1	1	1	1
YDR066C	1	1	1	1	1
YDR067C	1	1	1	1	1
YDR068W	1	1	1	1	1
YDR069C	1	1	1	1	1
YDR070C	1	1	1	1	1
YDR071C	1	1	1	1	1
YDR072C	1	1	1	1	1
YDR073W	1	1	1	1	1
YDR074W	1	1	1	1	1
YDR075W	1	1	1	1	1
YDR076W	1	1	1	1	1
YDR077W	1	1	1	1	1
YDR078C	1	1	1	1	1
YDR079C-A	1	1	1	1	1
YDR079W	1	1	1	1	1
YDR080W	1	1	1	1	1
YDR081C	1	1	1	1	1
YDR082W	1	1	1	1	1
YDR083W	1	1	1	1	1
YDR084C	1	1	1	1	1
YDR085C	1	1	1	1	1
YDR086C	1	1	1	1	1
YDR087C	1	1	1	1	1
YDR088C	1	1	1	1	1
YDR089W	1	1	1	1	1
YDR090C	1	1	1	1	1
YDR091C	1	1	1	1	1
YDR092W	1	1	1	1	1
YDR093W	1	1	1	1	1
YDR096W	1	1	1	1	1
YDR097C	1	1	1	1	1
YDR098C	1	1	1	1	1
YDR098C-A	1	1	1	1	1
YDR098C-B	1	1	1	1	1
YDR099W	1	1	1	1	1
YDR100W	1	1	1	1	1
YDR101C	1	1	1	1	1
YDR103W	1	1	1	1	1
YDR104C	1	1	1	1	1
YDR105C	1	1	1	1	1
YDR106W	1	1	1	1	1
YDR107C	1	1	1	1	1
YDR108W	1	1	1	1	1
YDR109C	1	1	1	1	1
YDR110W	1	1	1	1	1
YDR111C	1	1	1	1	1
YDR113C	1	1	1	1	1
YDR114C	1	1	1	1	1
YDR115W	1	1	1	1	1
YDR116C	1	1	1	1	1
YDR117C	1	1	1	1	1
YDR118W	1	1	1	1	1
YDR119W	1	1	1	1	1
YDR119W-A	1	1	1	1	1
YDR120C	1	1	1	1	1
YDR121W	1	1	1	1	1
YDR122W	1	1	1	1	1
YDR123C	1	1	1	1	1
YDR124W	1	1	1	1	1
YDR125C	1	1	1	1	1
YDR126W	1	1	1	1	1
YDR127W	1	1	1	1	1
YDR128W	1	1	1	1	1
YDR129C	1	1	1	1	1
YDR130C	1	1	1	1	1
YDR131C	1	1	1	1	1
YDR132C	1	1	1	1	1
YDR134C	1	1	1	1	1
YDR135C	1	1	1	1	1
YDR137W	1	1	1	1	1
YDR138W	1	1	1	1	1
YDR139C	1	1	1	1	1
YDR140W	1	1	1	1	1
YDR141C	1	1	1	1	1
YDR142C	1	1	1	1	1
YDR143C	1	1	1	1	1
YDR144C	1	1	1	1	1
YDR145W	1	1	1	1	1
YDR146C	1	1	1	1	1
YDR147W	1	1	1	1	1
YDR148C	1	1	1	1	1
YDR150W	1	1	1	1	1
YDR151C	1	1	1	1	1
YDR152W	1	1	1	1	1
YDR153C	1	1	1	1	1
YDR155C	1	1	1	1	1
YDR156W	1	1	1	1	1
YDR158W	1	1	1	1	1
YDR159W	1	1	1	1	1
YDR160W	1	1	1	1	1
YDR161W	1	1	1	1	1
YDR162C	1	1	1	1	1
YDR163W	1	1	1	1	1
YDR164C	1	1	1	1	1
YDR165W	1	1	1	1	1
YDR166C	1	1	1	1	1
YDR167W	1	1	1	1	1
YDR168W	1	1	1	1	1
YDR169C	1	1	1	1	1
YDR169C-A	1	1	1	1	1
YDR170C	1	1	1	1	1
YDR170W-A	1	1	1	1	1
YDR171W	1	1	1	1	1
YDR172W	1	1	1	1	1
YDR173C	1	1	1	1	1
YDR174W	1	1	1	1	1
YDR175C	1	1	1	1	1
YDR176W	1	1	1	1	1
YDR177W	1	1	1	1	1
YDR178W	1	1	1	1	1
YDR179C	1	1	1	1	1
YDR179W-A	1	1	1	1	1
YDR180W	1	1	1	1	1
YDR181C	1	1	1	1	1
YDR182W	1	1	1	1	1
YDR182W-A	1	1	1	1	1
YDR183W	1	1	1	1	1
YDR184C	1	1	1	1	1
YDR185C	1	1	1	1	1
YDR186C	1	1	1	1	1
YDR188W	1	1	1	1	1
YDR189W	1	1	1	1	1
YDR190C	1	1	1	1	1
YDR191W	1	1	1	1	1
YDR192C	1	1	1	1	1
YDR194C	1	1	1	1	1
YDR194W-A	1	1	1	1	1
YDR195W	1	1	1	1	1
YDR196C	1	1	1	1	1
YDR197W	1	1	1	1	1
YDR198C	1	1	1	1	1
YDR200C	1	1	1	1	1
YDR201W	1	1	1	1	1
YDR202C	1	1	1	1	1
YDR204W	1	1	1	1	1
YDR205W	1	1	1	1	1
YDR206W	1	1	1	1	1
YDR207C	1	1	1	1	1
YDR208W	1	1	1	1	1
YDR210C-C	1	1	1	1	1
YDR210C-D	1	1	1	1	1
YDR210W	1	1	1	1	1
YDR210W-A	1	1	1	1	1
YDR210W-B	1	1	1	1	1
YDR211W	1	1	1	1	1
YDR212W	1	1	1	1	1
YDR213W	1	1	1	1	1
YDR214W	1	1	1	1	1
YDR216W	1	1	1	1	1
YDR217C	1	1	1	1	1
YDR218C	1	1	1	1	1
YDR219C	1	1	1	1	1
YDR221W	1	1	1	1	1
YDR222W	1	1	1	1	1
YDR223W	1	1	1	1	1
YDR224C	1	1	1	1	1
YDR225W	1	1	1	1	1
YDR226W	1	1	1	1	1
YDR227W	1	1	1	1	1
YDR228C	1	1	1	1	1
YDR229W	1	1	1	1	1
YDR231C	1	1	1	1	1
YDR232W	1	1	1	1	1
YDR233C	1	1	1	1	1
YDR234W	1	1	1	1	1
YDR235W	1	1	1	1	1
YDR236C	1	1	1	1	1
YDR237W	1	1	1	1	1
YDR238C	1	1	1	1	1
YDR239C	1	1	1	1	1
YDR240C	1	1	1	1	1
YDR242W	1	1	1	1	1
YDR243C	1	1	1	1	1
YDR244W	1	1	1	1	1
YDR245W	1	1	1	1	1
YDR246W	1	1	1	1	1
YDR246W-A	1	1	1	1	1
YDR247W	1	1	1	1	1
YDR248C	1	1	1	1	1
YDR249C	1	1	1	1	1
YDR251W	1	1	1	1	1
YDR252W	1	1	1	1	1
YDR253C	1	1	1	1	1
YDR254W	1	1	1	1	1
YDR255C	1	1	1	1	1
YDR256C	1	1	1	1	1
YDR257C	1	1	1	1	1
YDR258C	1	1	1	1	1
YDR259C	1	1	1	1	1
YDR260C	1	1	1	1	1
YDR261C	1	1	1	1	1
YDR261C-C	1	1	1	1	1
YDR261C-D	1	1	1	1	1
YDR261W-A	1	1	1	1	1
YDR261W-B	1	1	1	1	1
YDR262W	1	1	1	1	1
YDR263C	1	1	1	1	1
YDR264C	1	1	1	1	1
YDR265W	1	1	1	1	1
YDR266C	1	1	1	1	1
YDR267C	1	1	1	1	1
YDR268W	1	1	1	1	1
YDR270W	1	1	1	1	1
YDR272W	1	1	1	1	1
YDR273W	1	1	1	1	1
YDR275W	1	1	1	1	1
YDR276C	1	1	1	1	1
YDR277C	1	1	1	1	1
YDR279W	1	1	1	1	1
YDR280W	1	1	1	1	1
YDR281C	1	1	1	1	1
YDR282C	1	1	1	1	1
YDR283C	1	1	1	1	1
YDR284C	1	1	1	1	1
YDR285W	1	1	1	1	1
YDR286C	1	1	1	1	1
YDR287W	1	1	1	1	1
YDR288W	1	1	1	1	1
YDR289C	1	1	1	1	1
YDR291W	1	1	1	1	1
YDR292C	1	1	1	1	1
YDR293C	1	1	1	1	1
YDR294C	1	1	1	1	1
YDR295C	1	1	1	1	1
YDR296W	1	1	1	1	1
YDR297W	1	1	1	1	1
YDR298C	1	1	1	1	1
YDR299W	1	1	1	1	1
YDR300C	1	1	1	1	1
YDR301W	1	1	1	1	1
YDR302W	1	1	1	1	1
YDR303C	1	1	1	1	1
YDR304C	1	1	1	1	1
YDR305C	1	1	1	1	1
YDR306C	1	1	1	1	1
YDR307W	1	1	1	1	1
YDR308C	1	1	1	1	1
YDR309C	1	1	1	1	1
YDR310C	1	1	1	1	1
YDR311W	1	1	1	1	1
YDR312W	1	1	1	1	1
YDR313C	1	1	1	1	1
YDR314C	1	1	1	1	1
YDR315C	1	1	1	1	1
YDR316W	1	1	1	1	1
YDR316W-A	1	1	1	1	1
YDR316W-B	1	1	1	1	1
YDR317W	1	1	1	1	1
YDR318W	1	1	1	1	1
YDR319C	1	1	1	1	1
YDR320C	1	1	1	1	1
YDR320C-A	1	1	1	1	1
YDR321W	1	1	1	1	1
YDR322C-A	1	1	1	1	1
YDR322W	1	1	1	1	1
YDR323C	1	1	1	1	1
YDR324C	1	1	1	1	1
YDR325W	1	1	1	1	1
YDR326C	1	1	1	1	1
YDR328C	1	1	1	1	1
YDR329C	1	1	1	1	1
YDR330W	1	1	1	1	1
YDR331W	1	1	1	1	1
YDR332W	1	1	1	1	1
YDR333C	1	1	1	1	1
YDR334W	1	1	1	1	1
YDR335W	1	1	1	1	1
YDR336W	1	1	1	1	1
YDR337W	1	1	1	1	1
YDR338C	1	1	1	1	1
YDR339C	1	1	1	1	1
YDR341C	1	1	1	1	1
YDR342C	1	1	1	1	1
YDR343C	1	1	1	1	1
YDR345C	1	1	1	1	1
YDR346C	1	1	1	1	1
YDR347W	1	1	1	1	1
YDR348C	1	1	1	1	1
YDR349C	1	1	1	1	1
YDR350C	1	1	1	1	1
YDR351W	1	1	1	1	1
YDR352W	1	1	1	1	1
YDR353W	1	1	1	1	1
YDR354W	1	1	1	1	1
YDR356W	1	1	1	1	1
YDR357C	1	1	1	1	1
YDR358W	1	1	1	1	1
YDR359C	1	1	1	1	1
YDR361C	1	1	1	1	1
YDR362C	1	1	1	1	1
YDR363W	1	1	1	1	1
YDR363W-A	1	1	1	1	1
YDR364C	1	1	1	1	1
YDR365C	1	1	1	1	1
YDR365W-A	1	1	1	1	1
YDR365W-B	1	1	1	1	1
YDR366C	1	1	1	1	1
YDR367W	1	1	1	1	1
YDR368W	1	1	1	1	1
YDR369C	1	1	1	1	1
YDR370C	1	1	1	1	1
YDR371W	1	1	1	1	1
YDR372C	1	1	1	1	1
YDR373W	1	1	1	1	1
YDR374C	1	1	1	1	1
YDR374W-A	1	1	1	1	1
YDR375C	1	1	1	1	1
YDR376W	1	1	1	1	1
YDR377W	1	1	1	1	1
YDR378C	1	1	1	1	1
YDR379C-A	1	1	1	1	1
YDR379W	1	1	1	1	1
YDR380W	1	1	1	1	1
YDR381C-A	1	1	1	1	1
YDR381W	1	1	1	1	1
YDR382W	1	1	1	1	1
YDR383C	1	1	1	1	1
YDR384C	1	1	1	1	1
YDR385W	1	1	1	1	1
YDR386W	1	1	1	1	1
YDR387C	1	1	1	1	1
YDR388W	1	1	1	1	1
YDR389W	1	1	1	1	1
YDR390C	1	1	1	1	1
YDR391C	1	1	1	1	1
YDR392W	1	1	1	1	1
YDR393W	1	1	1	1	1
YDR394W	1	1	1	1	1
YDR395W	1	1	1	1	1
YDR397C	1	1	1	1	1
YDR398W	1	1	1	1	1
YDR399W	1	1	1	1	1
YDR400W	1	1	1	1	1
YDR402C	1	1	1	1	1
YDR403W	1	1	1	1	1
YDR404C	1	1	1	1	1
YDR405W	1	1	1	1	1
YDR406W	1	1	1	1	1
YDR407C	1	1	1	1	1
YDR408C	1	1	1	1	1
YDR409W	1	1	1	1	1
YDR410C	1	1	1	1	1
YDR411C	1	1	1	1	1
YDR412W	1	1	1	1	1
YDR414C	1	1	1	1	1
YDR415C	1	1	1	1	1
YDR416W	1	1	1	1	1
YDR418W	1	1	1	1	1
YDR419W	1	1	1	1	1
YDR420W	1	1	1	1	1
YDR421W	1	1	1	1	1
YDR422C	1	1	1	1	1
YDR423C	1	1	1	1	1
YDR424C	1	1	1	1	1
YDR425W	1	1	1	1	1
YDR427W	1	1	1	1	1
YDR428C	1	1	1	1	1
YDR429C	1	1	1	1	1
YDR430C	1	1	1	1	1
YDR432W	1	1	1	1	1
YDR434W	1	1	1	1	1
YDR435C	1	1	1	1	1
YDR436W	1	1	1	1	1
YDR437W	1	1	1	1	1
YDR438W	1	1	1	1	1
YDR439W	1	1	1	1	1
YDR440W	1	1	1	1	1
YDR441C	1	1	1	1	1
YDR443C	1	1	1	1	1
YDR444W	1	1	1	1	1
YDR446W	1	1	1	1	1
YDR447C	1	1	1	1	1
YDR448W	1	1	1	1	1
YDR449C	1	1	1	1	1
YDR450W	1	1	1	1	1
YDR451C	1	1	1	1	1
YDR452W	1	1	1	1	1
YDR453C	1	1	1	1	1
YDR454C	1	1	1	1	1
YDR456W	1	1	1	1	1
YDR457W	1	1	1	1	1
YDR458C	1	1	1	1	1
YDR459C	1	1	1	1	1
YDR460W	1	1	1	1	1
YDR461C-A	1	1	1	1	1
YDR461W	1	1	1	1	1
YDR462W	1	1	1	1	1
YDR463W	1	1	1	1	1
YDR464W	1	1	1	1	1
YDR465C	1	1	1	1	1
YDR466W	1	1	1	1	1
YDR468C	1	1	1	1	1
YDR469W	1	1	1	1	1
YDR470C	1	1	1	1	1
YDR471W	1	1	1	1	1
YDR472W	1	1	1	1	1
YDR473C	1	1	1	1	1
YDR475C	1	1	1	1	1
YDR476C	1	1	1	1	1
YDR477W	1	1	1	1	1
YDR478W	1	1	1	1	1
YDR479C	1	1	1	1	1
YDR480W	1	1	1	1	1
YDR481C	1	1	1	1	1
YDR482C	1	1	1	1	1
YDR483W	1	1	1	1	1
YDR484W	1	1	1	1	1
YDR485C	1	1	1	1	1
YDR486C	1	1	1	1	1
YDR487C	1	1	1	1	1
YDR488C	1	1	1	1	1
YDR489W	1	1	1	1	1
YDR490C	1	1	1	1	1
YDR492W	1	1	1	1	1
YDR493W	1	1	1	1	1
YDR494W	1	1	1	1	1
YDR495C	1	1	1	1	1
YDR496C	1	1	1	1	1
YDR497C	1	1	1	1	1
YDR498C	1	1	1	1	1
YDR499W	1	1	1	1	1
YDR500C	1	1	1	1	1
YDR501W	1	1	1	1	1
YDR502C	1	1	1	1	1
YDR503C	1	1	1	1	1
YDR504C	1	1	1	1	1
YDR505C	1	1	1	1	1
YDR506C	1	1	1	1	1
YDR507C	1	1	1	1	1
YDR508C	1	1	1	1	1
YDR510W	1	1	1	1	1
YDR511W	1	1	1	1	1
YDR512C	1	1	1	1	1
YDR513W	1	1	1	1	1
YDR514C	1	1	1	1	1
YDR515W	1	1	1	1	1
YDR516C	1	1	1	1	1
YDR517W	1	1	1	1	1
YDR518W	1	1	1	1	1
YDR519W	1	1	1	1	1
YDR520C	1	1	1	1	1
YDR522C	1	1	1	1	1
YDR523C	1	1	1	1	1
YDR524C	1	1	1	1	1
YDR524C-B	1	1	1	1	1
YDR524W-C	1	1	1	1	1
YDR525W-A	1	1	1	1	1
YDR527W	1	1	1	1	1
YDR528W	1	1	1	1	1
YDR529C	1	1	1	1	1
YDR530C	1	1	1	1	1
YDR531W	1	1	1	1	1
YDR532C	1	1	1	1	1
YDR533C	1	1	1	1	1
YDR534C	1	1	1	1	1
YDR536W	1	1	1	1	1
YDR538W	1	1	1	1	1
YDR539W	1	1	1	1	1
YDR540C	1	1	1	1	1
YDR541C	1	1	1	1	1
YDR542W	1	1	1	1	1
YDR545W	1	1	1	1	1
YEL001C	1	1	1	1	1
YEL002C	1	1	1	1	1
YEL003W	1	1	1	1	1
YEL004W	1	1	1	1	1
YEL005C	1	1	1	1	1
YEL006W	1	1	1	1	1
YEL007W	1	1	1	1	1
YEL009C	1	1	1	1	1
YEL011W	1	1	1	1	1
YEL012W	1	1	1	1	1
YEL013W	1	1	1	1	1
YEL015W	1	1	1	1	1
YEL016C	1	1	1	1	1
YEL017C-A	1	1	1	1	1
YEL017W	1	1	1	1	1
YEL018W	1	1	1	1	1
YEL019C	1	1	1	1	1
YEL020C	1	1	1	1	1
YEL020W-A	1	1	1	1	1
YEL021W	1	1	1	1	1
YEL022W	1	1	1	1	1
YEL023C	1	1	1	1	1
YEL024W	1	1	1	1	1
YEL025C	1	1	1	1	1
YEL026W	1	1	1	1	1
YEL027W	1	1	1	1	1
YEL029C	1	1	1	1	1
YEL030W	1	1	1	1	1
YEL031W	1	1	1	1	1
YEL032W	1	1	1	1	1
YEL033W	1	1	1	1	1
YEL034W	1	1	1	1	1
YEL035C	1	1	1	1	1
YEL036C	1	1	1	1	1
YEL037C	1	1	1	1	1
YEL038W	1	1	1	1	1
YEL039C	1	1	1	1	1
YEL040W	1	1	1	1	1
YEL041W	1	1	1	1	1
YEL042W	1	1	1	1	1
YEL043W	1	1	1	1	1
YEL044W	1	1	1	1	1
YEL046C	1	1	1	1	1
YEL047C	1	1	1	1	1
YEL048C	1	1	1	1	1
YEL049W	1	1	1	1	1
YEL050C	1	1	1	1	1
YEL051W	1	1	1	1	1
YEL052W	1	1	1	1	1
YEL053C	1	1	1	1	1
YEL054C	1	1	1	1	1
YEL055C	1	1	1	1	1
YEL056W	1	1	1	1	1
YEL057C	1	1	1	1	1
YEL058W	1	1	1	1	1
YEL059C-A	1	1	1	1	1
YEL060C	1	1	1	1	1
YEL061C	1	1	1	1	1
YEL062W	1	1	1	1	1
YEL063C	1	1	1	1	1
YEL064C	1	1	1	1	1
YEL065W	1	1	1	1	1
YEL066W	1	1	1	1	1
YEL067C	1	1	1	1	1
YEL068C	1	1	1	1	1
YEL069C	1	1	1	1	1
YEL070W	1	1	1	1	1
YEL071W	1	1	1	1	1
YEL072W	1	1	1	1	1
YEL073C	1	1	1	1	1
YEL075C	1	1	1	1	1
YEL076C	1	1	1	1	1
YEL076C-A	1	1	1	1	1
YEL077C	1	1	1	1	1
YER001W	1	1	1	1	1
YER002W	1	1	1	1	1
YER003C	1	1	1	1	1
YER004W	1	1	1	1	1
YER005W	1	1	1	1	1
YER006W	1	1	1	1	1
YER007C-A	1	1	1	1	1
YER007W	1	1	1	1	1
YER008C	1	1	1	1	1
YER009W	1	1	1	1	1
YER010C	1	1	1	1	1
YER011W	1	1	1	1	1
YER012W	1	1	1	1	1
YER013W	1	1	1	1	1
YER014C-A	1	1	1	1	1
YER014W	1	1	1	1	1
YER015W	1	1	1	1	1
YER016W	1	1	1	1	1
YER017C	1	1	1	1	1
YER018C	1	1	1	1	1
YER019C-A	1	1	1	1	1
YER019W	1	1	1	1	1
YER020W	1	1	1	1	1
YER021W	1	1	1	1	1
YER022W	1	1	1	1	1
YER023W	1	1	1	1	1
YER024W	1	1	1	1	1
YER025W	1	1	1	1	1
YER026C	1	1	1	1	1
YER027C	1	1	1	1	1
YER028C	1	1	1	1	1
YER029C	1	1	1	1	1
YER030W	1	1	1	1	1
YER031C	1	1	1	1	1
YER032W	1	1	1	1	1
YER033C	1	1	1	1	1
YER034W	1	1	1	1	1
YER035W	1	1	1	1	1
YER036C	1	1	1	1	1
YER037W	1	1	1	1	1
YER038C	1	1	1	1	1
YER038W-A	1	1	1	1	1
YER039C	1	1	1	1	1
YER039C-A	1	1	1	1	1
YER040W	1	1	1	1	1
YER041W	1	1	1	1	1
YER042W	1	1	1	1	1
YER043C	1	1	1	1	1
YER044C	1	1	1	1	1
YER044C-A	1	1	1	1	1
YER045C	1	1	1	1	1
YER046W	1	1	1	1	1
YER047C	1	1	1	1	1
YER048C	1	1	1	1	1
YER048W-A	1	1	1	1	1
YER049W	1	1	1	1	1
YER050C	1	1	1	1	1
YER051W	1	1	1	1	1
YER052C	1	1	1	1	1
YER053C	1	1	1	1	1
YER053C-A	1	1	1	1	1
YER054C	1	1	1	1	1
YER055C	1	1	1	1	1
YER056C	1	1	1	1	1
YER056C-A	1	1	1	1	1
YER057C	1	1	1	1	1
YER058W	1	1	1	1	1
YER059W	1	1	1	1	1
YER060W	1	1	1	1	1
YER060W-A	1	1	1	1	1
YER061C	1	1	1	1	1
YER062C	1	1	1	1	1
YER063W	1	1	1	1	1
YER064C	1	1	1	1	1
YER065C	1	1	1	1	1
YER066W	1	1	1	1	1
YER067W	1	1	1	1	1
YER068W	1	1	1	1	1
YER069W	1	1	1	1	1
YER070W	1	1	1	1	1
YER071C	1	1	1	1	1
YER072W	1	1	1	1	1
YER073W	1	1	1	1	1
YER074W	1	1	1	1	1
YER074W-A	1	1	1	1	1
YER075C	1	1	1	1	1
YER076C	1	1	1	1	1
YER077C	1	1	1	1	1
YER078C	1	1	1	1	1
YER078W-A	1	1	1	1	1
YER079W	1	1	1	1	1
YER080W	1	1	1	1	1
YER081W	1	1	1	1	1
YER082C	1	1	1	1	1
YER083C	1	1	1	1	1
YER084W	1	1	1	1	1
YER085C	1	1	1	1	1
YER086W	1	1	1	1	1
YER087C-B	1	1	1	1	1
YER087W	1	1	1	1	1
YER088C	1	1	1	1	1
YER089C	1	1	1	1	1
YER090W	1	1	1	1	1
YER091C	1	1	1	1	1
YER092W	1	1	1	1	1
YER093C	1	1	1	1	1
YER093C-A	1	1	1	1	1
YER094C	1	1	1	1	1
YER095W	1	1	1	1	1
YER096W	1	1	1	1	1
YER098W	1	1	1	1	1
YER099C	1	1	1	1	1
YER100W	1	1	1	1	1
YER101C	1	1	1	1	1
YER102W	1	1	1	1	1
YER103W	1	1	1	1	1
YER104W	1	1	1	1	1
YER105C	1	1	1	1	1
YER106W	1	1	1	1	1
YER107C	1	1	1	1	1
YER109C	1	1	1	1	1
YER110C	1	1	1	1	1
YER111C	1	1	1	1	1
YER112W	1	1	1	1	1
YER113C	1	1	1	1	1
YER114C	1	1	1	1	1
YER115C	1	1	1	1	1
YER116C	1	1	1	1	1
YER117W	1	1	1	1	1
YER118C	1	1	1	1	1
YER119C	1	1	1	1	1
YER120W	1	1	1	1	1
YER121W	1	1	1	1	1
YER122C	1	1	1	1	1
YER123W	1	1	1	1	1
YER124C	1	1	1	1	1
YER125W	1	1	1	1	1
YER126C	1	1	1	1	1
YER127W	1	1	1	1	1
YER128W	1	1	1	1	1
YER129W	1	3	1	1	1
YER130C	1	3	1	1	1
YER131W	1	3	1	1	1
YER132C	1	3	1	1	1
YER133W	1	3	1	1	1
YER134C	1	3	1	1	1
YER136W	1	3	1	1	1
YER137C	1	3	1	1	1
YER137C-A	1	1	1	1	1
YER138W-A	1	1	1	1	1
YER139C	1	1	1	1	1
YER140W	1	1	1	1	1
YER141W	1	1	1	1	1
YER142C	1	1	1	1	1
YER143W	1	1	1	1	1
YER144C	1	1	1	1	1
YER145C	1	1	1	1	1
YER146W	1	1	1	1	1
YER147C	1	1	1	1	1
YER148W	1	1	1	1	1
YER149C	1	1	1	1	1
YER150W	1	1	1	1	1
YER151C	1	1	1	1	1
YER152C	1	1	1	1	1
YER153C	1	1	1	1	1
YER154W	1	1	1	1	1
YER155C	1	1	1	1	1
YER156C	1	1	1	1	1
YER157W	1	1	1	1	1
YER158C	1	1	1	1	1
YER159C	1	1	1	1	1
YER159C-A	1	1	1	1	1
YER160C	1	1	1	1	1
YER161C	1	1	1	1	1
YER162C	1	1	1	1	1
YER163C	1	1	1	1	1
YER164W	1	1	1	1	1
YER165W	1	1	1	1	1
YER166W	1	1	1	1	1
YER167W	1	1	1	1	1
YER168C	1	1	1	1	1
YER169W	1	1	1	1	1
YER170W	1	1	1	1	1
YER171W	1	1	1	1	1
YER172C	1	1	1	1	1
YER173W	1	1	1	1	1
YER174C	1	1	1	1	1
YER175C	1	1	1	1	1
YER175W-A	1	1	1	1	1
YER176W	1	1	1	1	1
YER177W	1	1	1	1	1
YER178W	1	1	1	1	1
YER179W	1	1	1	1	1
YER180C	1	1	1	1	1
YER180C-A	1	1	1	1	1
YER182W	1	1	1	1	1
YER183C	1	1	1	1	1
YER184C	1	1	1	1	1
YER185W	1	1	1	1	1
YER186C	1	1	1	1	1
YER187W	1	1	1	1	1
YER188C-A	1	1	1	1	1
YER189W	1	1	1	1	1
YER190C-B	1	1	1	1	1
YER190W	1	1	1	1	1
YFL001W	1	1	1	1	1
YFL002C	1	1	1	1	1
YFL002W-A	1	1	1	1	1
YFL002W-B	1	1	1	1	1
YFL003C	1	1	1	1	1
YFL004W	1	1	1	1	1
YFL005W	1	1	1	1	1
YFL007W	1	1	1	1	1
YFL008W	1	1	1	1	1
YFL009W	1	1	1	1	1
YFL010C	1	1	1	1	1
YFL010W-A	1	1	1	1	1
YFL011W	1	1	1	1	1
YFL012W	1	1	1	1	1
YFL013C	1	1	1	1	1
YFL014W	1	1	1	1	1
YFL016C	1	1	1	1	1
YFL017C	1	1	1	1	1
YFL017W-A	1	1	1	1	1
YFL018C	1	1	1	1	1
YFL020C	1	1	1	1	1
YFL021W	1	1	1	1	1
YFL022C	1	1	1	1	1
YFL023W	1	1	1	1	1
YFL024C	1	1	1	1	1
YFL025C	1	1	1	1	1
YFL026W	1	1	1	1	1
YFL027C	1	1	1	1	1
YFL028C	1	1	1	1	1
YFL029C	1	1	1	1	1
YFL030W	1	1	1	1	1
YFL031W	1	1	1	1	1
YFL033C	1	1	1	1	1
YFL034C-A	1	1	1	1	1
YFL034C-B	1	1	1	1	1
YFL034W	1	1	1	1	1
YFL036W	1	1	1	1	1
YFL037W	1	1	1	1	1
YFL038C	1	1	1	1	1
YFL039C	1	1	1	1	1
YFL040W	1	1	1	1	1
YFL041W	1	1	1	1	1
YFL041W-A	1	1	1	1	1
YFL042C	1	1	1	1	1
YFL044C	1	1	1	1	1
YFL045C	1	1	1	1	1
YFL046W	1	1	1	1	1
YFL047W	1	1	1	1	1
YFL048C	1	1	1	1	1
YFL049W	1	1	1	1	1
YFL050C	1	1	1	1	1
YFL051C	1	1	1	1	1
YFL052W	1	1	1	1	1
YFL053W	1	1	1	1	1
YFL054C	1	1	1	1	1
YFL055W	1	1	1	1	1
YFL056C	1	1	1	1	1
YFL058W	1	1	1	1	1
YFL059W	1	1	1	1	1
YFL060C	1	1	1	1	1
YFL061W	1	1	1	1	1
YFL062W	1	1	1	1	1
YFL064C	1	1	1	1	1
YFL065C	1	1	1	1	1
YFL066C	1	1	1	1	1
YFL067W	1	1	1	1	1
YFL068W	1	1	1	1	1
YFR001W	1	1	1	1	1
YFR002W	1	1	1	1	1
YFR003C	1	1	1	1	1
YFR004W	1	1	1	1	1
YFR005C	1	1	1	1	1
YFR006W	1	1	1	1	1
YFR007W	1	1	1	1	1
YFR008W	1	1	1	1	1
YFR009W	1	1	1	1	1
YFR010W	1	1	1	1	1
YFR011C	1	1	1	1	1
YFR012W	1	1	1	1	1
YFR012W-A	1	1	1	1	1
YFR013W	1	1	1	1	1
YFR014C	1	1	1	1	1
YFR015C	1	1	1	1	1
YFR016C	1	1	1	1	1
YFR017C	1	1	1	1	1
YFR018C	1	1	1	1	1
YFR019W	1	1	1	1	1
YFR020W	1	1	1	1	1
YFR021W	1	1	1	1	1
YFR022W	1	1	1	1	1
YFR023W	1	1	1	1	1
YFR024C-A	1	1	1	1	1
YFR025C	1	1	1	1	1
YFR026C	1	1	1	1	1
YFR027W	1	1	1	1	1
YFR028C	1	1	1	1	1
YFR029W	1	1	1	1	1
YFR030W	1	1	1	1	1
YFR031C	1	1	1	1	1
YFR031C-A	1	1	1	1	1
YFR032C	1	1	1	1	1
YFR032C-A	1	1	1	1	1
YFR032C-B	1	1	1	1	1
YFR033C	1	1	1	1	1
YFR034C	1	1	1	1	1
YFR035C	1	1	1	1	1
YFR036W	1	1	1	1	1
YFR037C	1	1	1	1	1
YFR038W	1	1	1	1	1
YFR039C	1	1	1	1	1
YFR040W	1	1	1	1	1
YFR041C	1	1	1	1	1
YFR042W	1	1	1	1	1
YFR043C	1	1	1	1	1
YFR044C	1	1	1	1	1
YFR045W	1	1	1	1	1
YFR046C	1	1	1	1	1
YFR047C	1	1	1	1	1
YFR048W	1	1	1	1	1
YFR049W	1	1	1	1	1
YFR050C	1	1	1	1	1
YFR051C	1	1	1	1	1
YFR052W	1	1	1	1	1
YFR053C	1	1	1	1	1
YFR055W	1	1	1	1	1
YFR057W	1	1	1	1	1
YGL001C	1	1	1	1	1
YGL002W	1	1	1	1	1
YGL003C	1	1	1	1	1
YGL004C	1	1	1	1	1
YGL005C	1	1	1	1	1
YGL006W	1	1	1	1	1
YGL006W-A	1	1	1	1	1
YGL007C-A	1	1	1	1	1
YGL008C	1	1	1	1	1
YGL009C	1	1	1	1	1
YGL010W	1	1	1	1	1
YGL011C	1	1	1	1	1
YGL012W	1	1	1	1	1
YGL013C	1	1	1	1	1
YGL014W	1	1	1	1	1
YGL015C	1	1	1	1	1
YGL016W	1	1	1	1	1
YGL017W	1	1	1	1	1
YGL018C	1	1	1	1	1
YGL019W	1	1	1	1	1
YGL020C	1	1	1	1	1
YGL021W	1	1	1	1	1
YGL022W	1	1	1	1	1
YGL023C	1	1	1	1	1
YGL025C	1	1	1	1	1
YGL026C	1	1	1	1	1
YGL027C	1	1	1	1	1
YGL028C	1	1	1	1	1
YGL029W	1	1	1	1	1
YGL030W	1	1	1	1	1
YGL031C	1	1	1	1	1
YGL032C	1	1	1	1	1
YGL033W	1	1	1	1	1
YGL035C	1	1	1	1	1
YGL036W	1	1	1	1	1
YGL037C	1	1	1	1	1
YGL038C	1	1	1	1	1
YGL039W	1	1	1	1	1
YGL040C	1	1	1	1	1
YGL041C-B	1	1	1	1	1
YGL041W-A	1	1	1	1	1
YGL043W	1	1	1	1	1
YGL044C	1	1	1	1	1
YGL045W	1	1	1	1	1
YGL047W	1	1	1	1	1
YGL048C	1	1	1	1	1
YGL049C	1	1	1	1	1
YGL050W	1	1	1	1	1
YGL051W	1	1	1	1	1
YGL053W	1	1	1	1	1
YGL054C	1	1	1	1	1
YGL055W	1	1	1	1	1
YGL056C	1	1	1	1	1
YGL057C	1	1	1	1	1
YGL058W	1	1	1	1	1
YGL059W	1	1	1	1	1
YGL060W	1	1	1	1	1
YGL061C	1	1	1	1	1
YGL062W	1	1	1	1	1
YGL063W	1	1	1	1	1
YGL064C	1	1	1	1	1
YGL065C	1	1	1	1	1
YGL066W	1	1	1	1	1
YGL067W	1	1	1	1	1
YGL068W	1	1	1	1	1
YGL070C	1	1	1	1	1
YGL071W	1	1	1	1	1
YGL073W	1	1	1	1	1
YGL075C	1	1	1	1	1
YGL076C	1	1	1	1	1
YGL077C	1	1	1	1	1
YGL078C	1	1	1	1	1
YGL079W	1	1	1	1	1
YGL080W	1	1	1	1	1
YGL081W	1	1	1	1	1
YGL082W	1	1	1	1	1
YGL083W	1	1	1	1	1
YGL084C	1	1	1	1	1
YGL085W	1	1	1	1	1
YGL086W	1	1	1	1	1
YGL087C	1	1	1	1	1
YGL089C	1	1	1	1	1
YGL090W	1	1	1	1	1
YGL091C	1	1	1	1	1
YGL092W	1	1	1	1	1
YGL093W	1	1	1	1	1
YGL094C	1	1	1	1	1
YGL095C	1	1	1	1	1
YGL096W	1	1	1	1	1
YGL097W	1	1	1	1	1
YGL098W	1	1	1	1	1
YGL099W	1	1	1	1	1
YGL100W	1	1	1	1	1
YGL101W	1	1	1	1	1
YGL103W	1	1	1	1	1
YGL104C	1	1	1	1	1
YGL105W	1	1	1	1	1
YGL106W	1	1	1	1	1
YGL107C	1	1	1	1	1
YGL108C	1	1	1	1	1
YGL110C	1	1	1	1	1
YGL111W	1	1	1	1	1
YGL112C	1	1	1	1	1
YGL113W	1	1	1	1	1
YGL114W	1	1	1	1	1
YGL115W	1	1	1	1	1
YGL116W	1	1	1	1	1
YGL117W	1	1	1	1	1
YGL119W	1	1	1	1	1
YGL120C	1	1	1	1	1
YGL121C	1	1	1	1	1
YGL122C	1	1	1	1	1
YGL123W	1	1	1	1	1
YGL124C	1	1	1	1	1
YGL125W	1	1	1	1	1
YGL126W	1	1	1	1	1
YGL127C	1	1	1	1	1
YGL128C	1	1	1	1	1
YGL129C	1	1	1	1	1
YGL130W	1	1	1	1	1
YGL131C	1	1	1	1	1
YGL133W	1	1	1	1	1
YGL134W	1	1	1	1	1
YGL135W	1	1	1	1	1
YGL136C	1	1	1	1	1
YGL137W	1	1	1	1	1
YGL138C	1	1	1	1	1
YGL139W	1	1	1	1	1
YGL140C	1	1	1	1	1
YGL141W	1	1	1	1	1
YGL142C	1	1	1	1	1
YGL143C	1	1	1	1	1
YGL144C	1	1	1	1	1
YGL145W	1	1	1	1	1
YGL146C	1	1	1	1	1
YGL147C	1	1	1	1	1
YGL148W	1	1	1	1	1
YGL150C	1	1	1	1	1
YGL151W	1	1	1	1	1
YGL153W	1	1	1	1	1
YGL154C	1	1	1	1	1
YGL155W	1	1	1	1	1
YGL156W	1	1	1	1	1
YGL157W	1	1	1	1	1
YGL158W	1	1	1	1	1
YGL159W	1	1	1	1	1
YGL160W	1	1	1	1	1
YGL161C	1	1	1	1	1
YGL162W	1	1	1	1	1
YGL163C	1	1	1	1	1
YGL164C	1	1	1	1	1
YGL166W	1	1	1	1	1
YGL167C	1	1	1	1	1
YGL168W	1	1	1	1	1
YGL169W	1	1	1	1	1
YGL170C	1	1	1	1	1
YGL171W	1	1	1	1	1
YGL172W	1	1	1	1	1
YGL173C	1	1	1	1	1
YGL174W	1	1	1	1	1
YGL175C	1	1	1	1	1
YGL176C	1	1	1	1	1
YGL178W	1	1	1	1	1
YGL179C	1	1	1	1	1
YGL180W	1	1	1	1	1
YGL181W	1	1	1	1	1
YGL183C	1	1	1	1	1
YGL184C	1	1	1	1	1
YGL185C	1	1	1	1	1
YGL186C	1	1	1	1	1
YGL187C	1	1	1	1	1
YGL188C-A	1	1	1	1	1
YGL189C	1	1	1	1	1
YGL190C	1	1	1	1	1
YGL191W	1	1	1	1	1
YGL192W	1	1	1	1	1
YGL193C	1	1	1	1	1
YGL194C	1	1	1	1	1
YGL194C-A	1	1	1	1	1
YGL195W	1	1	1	1	1
YGL196W	1	1	1	1	1
YGL197W	1	1	1	1	1
YGL198W	1	1	1	1	1
YGL200C	1	1	1	1	1
YGL201C	1	1	1	1	1
YGL202W	1	1	1	1	1
YGL203C	1	1	1	1	1
YGL204C	1	1	1	1	1
YGL205W	1	1	1	1	1
YGL206C	1	1	1	1	1
YGL207W	1	1	1	1	1
YGL208W	1	1	1	1	1
YGL209W	1	1	1	1	1
YGL210W	1	1	1	1	1
YGL211W	1	1	1	1	1
YGL212W	1	1	1	1	1
YGL213C	1	1	1	1	1
YGL215W	1	1	1	1	1
YGL216W	1	1	1	1	1
YGL219C	1	1	1	1	1
YGL220W	1	1	1	1	1
YGL221C	1	1	1	1	1
YGL222C	1	1	1	1	1
YGL223C	1	1	1	1	1
YGL224C	1	1	1	1	1
YGL225W	1	1	1	1	1
YGL226C-A	1	1	1	1	1
YGL226W	1	1	1	1	1
YGL227W	1	1	1	1	1
YGL228W	1	1	1	1	1
YGL229C	1	1	1	1	1
YGL230C	1	1	1	1	1
YGL231C	1	1	1	1	1
YGL232W	1	1	1	1	1
YGL233W	1	1	1	1	1
YGL234W	1	1	1	1	1
YGL235W	1	1	1	1	1
YGL236C	1	1	1	1	1
YGL237C	1	1	1	1	1
YGL238W	1	1	1	1	1
YGL240W	1	1	1	1	1
YGL241W	1	1	1	1	1
YGL242C	1	1	1	1	1
YGL243W	1	1	1	1	1
YGL244W	1	1	1	1	1
YGL245W	1	1	1	1	1
YGL246C	1	1	1	1	1
YGL247W	1	1	1	1	1
YGL248W	1	1	1	1	1
YGL249W	1	1	1	1	1
YGL250W	1	1	1	1	1
YGL251C	1	1	1	1	1
YGL252C	1	1	1	1	1
YGL253W	1	1	1	1	1
YGL254W	1	1	1	1	1
YGL255W	1	1	1	1	1
YGL256W	1	1	1	1	1
YGL257C	1	1	1	1	1
YGL258W	1	1	1	1	1
YGL258W-A	1	1	1	1	1
YGL259W	1	1	1	1	1
YGL260W	1	1	1	1	1
YGL261C	1	1	1	1	1
YGL262W	1	1	1	1	1
YGL263W	1	1	1	1	1
YGR001C	1	1	1	1	1
YGR002C	1	1	1	1	1
YGR003W	1	1	1	1	1
YGR004W	1	1	1	1	1
YGR005C	1	1	1	1	1
YGR006W	1	1	1	1	1
YGR007W	1	1	1	1	1
YGR008C	1	1	1	1	1
YGR009C	1	1	1	1	1
YGR010W	1	1	1	1	1
YGR012W	1	1	1	1	1
YGR013W	1	1	1	1	1
YGR014W	1	1	1	1	1
YGR015C	1	1	1	1	1
YGR016W	1	1	1	1	1
YGR017W	1	1	1	1	1
YGR018C	1	1	1	1	1
YGR019W	1	1	1	1	1
YGR020C	1	1	1	1	1
YGR021W	1	1	1	1	1
YGR023W	1	1	1	1	1
YGR024C	1	1	1	1	1
YGR026W	1	1	1	1	1
YGR027C	1	1	1	1	1
YGR027W-A	1	1	1	1	1
YGR028W	1	1	1	1	1
YGR029W	1	1	1	1	1
YGR030C	1	1	1	1	1
YGR031C-A	1	1	1	1	1
YGR031W	1	1	1	1	1
YGR032W	1	1	1	1	1
YGR033C	1	1	1	1	1
YGR034W	1	1	1	1	1
YGR035C	1	1	1	1	1
YGR035W-A	1	1	1	1	1
YGR036C	1	1	1	1	1
YGR037C	1	1	1	1	1
YGR038C-A	1	1	1	1	1
YGR038C-B	1	1	1	1	1
YGR038W	1	1	1	1	1
YGR040W	1	1	1	1	1
YGR041W	1	1	1	1	1
YGR042W	1	1	1	1	1
YGR043C	1	1	1	1	1
YGR044C	1	1	1	1	1
YGR046W	1	1	1	1	1
YGR047C	1	1	1	1	1
YGR048W	1	1	1	1	1
YGR049W	1	1	1	1	1
YGR050C	1	1	1	1	1
YGR052W	1	1	1	1	1
YGR053C	1	1	1	1	1
YGR054W	1	1	1	1	1
YGR055W	1	1	1	1	1
YGR056W	1	1	1	1	1
YGR057C	1	1	1	1	1
YGR058W	1	1	1	1	1
YGR059W	1	1	1	1	1
YGR060W	1	1	1	1	1
YGR061C	1	1	1	1	1
YGR062C	1	1	1	1	1
YGR063C	1	1	1	1	1
YGR065C	1	1	1	1	1
YGR066C	1	1	1	1	1
YGR067C	1	1	1	1	1
YGR068C	1	1	1	1	1
YGR070W	1	1	1	1	1
YGR071C	1	1	1	1	1
YGR072W	1	1	1	1	1
YGR074W	1	1	1	1	1
YGR075C	1	1	1	1	1
YGR076C	1	1	1	1	1
YGR077C	1	1	1	1	1
YGR078C	1	1	1	1	1
YGR079W	1	1	1	1	1
YGR080W	1	1	1	1	1
YGR081C	1	1	1	1	1
YGR082W	1	1	1	1	1
YGR083C	1	1	1	1	1
YGR084C	1	1	1	1	1
YGR085C	1	1	1	1	1
YGR086C	1	1	1	1	1
YGR087C	1	1	1	1	1
YGR088W	1	1	1	1	1
YGR089W	1	1	1	1	1
YGR090W	1	1	1	1	1
YGR091W	1	1	1	1	1
YGR092W	1	1	1	1	1
YGR093W	1	1	1	1	1
YGR094W	1	1	1	1	1
YGR095C	1	1	1	1	1
YGR096W	1	1	1	1	1
YGR097W	1	1	1	1	1
YGR098C	1	1	1	1	1
YGR099W	1	1	1	1	1
YGR100W	1	1	1	1	1
YGR101W	1	1	1	1	1
YGR102C	1	1	1	1	1
YGR103W	1	1	1	1	1
YGR104C	1	1	1	1	1
YGR105W	1	1	1	1	1
YGR106C	1	1	1	1	1
YGR108W	1	1	1	1	1
YGR109C	1	1	1	1	1
YGR109W-A	1	1	1	1	1
YGR109W-B	1	1	1	1	1
YGR110W	1	1	1	1	1
YGR111W	1	1	1	1	1
YGR112W	1	1	1	1	1
YGR113W	1	1	1	1	1
YGR116W	1	1	1	1	1
YGR117C	1	1	1	1	1
YGR118W	1	1	1	1	1
YGR119C	1	1	1	1	1
YGR120C	1	1	1	1	1
YGR121C	1	1	1	1	1
YGR121W-A	1	1	1	1	1
YGR122W	1	1	1	1	1
YGR123C	1	1	1	1	1
YGR124W	1	1	1	1	1
YGR125W	1	1	1	1	1
YGR126W	1	1	1	1	1
YGR127W	1	1	1	1	1
YGR128C	1	1	1	1	1
YGR129W	1	1	1	1	1
YGR130C	1	1	1	1	1
YGR131W	1	1	1	1	1
YGR132C	1	1	1	1	1
YGR133W	1	1	1	1	1
YGR134W	1	1	1	1	1
YGR135W	1	1	1	1	1
YGR136W	1	1	1	1	1
YGR138C	1	1	1	1	1
YGR140W	1	1	1	1	1
YGR141W	1	1	1	1	1
YGR142W	1	1	1	1	1
YGR143W	1	1	1	1	1
YGR144W	1	1	1	1	1
YGR145W	1	1	1	1	1
YGR146C	1	1	1	1	1
YGR146C-A	1	1	1	1	1
YGR147C	1	1	1	1	1
YGR148C	1	1	1	1	1
YGR149W	1	1	1	1	1
YGR150C	1	1	1	1	1
YGR152C	1	1	1	1	1
YGR153W	1	1	1	1	1
YGR154C	1	1	1	1	1
YGR155W	1	1	1	1	1
YGR156W	1	1	1	1	1
YGR157W	1	1	1	1	1
YGR158C	1	1	1	1	1
YGR159C	1	1	1	1	1
YGR161C	1	1	1	1	1
YGR161C-C	1	1	1	1	1
YGR161C-D	1	1	1	1	1
YGR161W-A	1	1	1	1	1
YGR161W-B	1	1	1	1	1
YGR161W-C	1	1	1	1	1
YGR162W	1	1	1	1	1
YGR163W	1	1	1	1	1
YGR165W	1	1	1	1	1
YGR166W	1	1	1	1	1
YGR167W	1	1	1	1	1
YGR168C	1	1	1	1	1
YGR169C	1	1	1	1	1
YGR169C-A	1	1	1	1	1
YGR170W	1	1	1	1	1
YGR171C	1	1	1	1	1
YGR172C	1	1	1	1	1
YGR173W	1	1	1	1	1
YGR174C	1	1	1	1	1
YGR174W-A	1	1	1	1	1
YGR175C	1	1	1	1	1
YGR177C	1	1	1	1	1
YGR178C	1	1	1	1	1
YGR179C	1	1	1	1	1
YGR180C	1	1	1	1	1
YGR181W	1	1	1	1	1
YGR183C	1	1	1	1	1
YGR184C	1	1	1	1	1
YGR185C	1	1	1	1	1
YGR186W	1	1	1	1	1
YGR187C	1	1	1	1	1
YGR188C	1	1	1	1	1
YGR189C	1	1	1	1	1
YGR191W	1	1	1	1	1
YGR192C	1	1	1	1	1
YGR193C	1	1	1	1	1
YGR194C	1	1	1	1	1
YGR195W	1	1	1	1	1
YGR196C	1	1	1	1	1
YGR197C	1	1	1	1	1
YGR198W	1	1	1	1	1
YGR199W	1	1	1	1	1
YGR200C	1	1	1	1	1
YGR201C	1	1	1	1	1
YGR202C	1	1	1	1	1
YGR203W	1	1	1	1	1
YGR204C-A	1	1	1	1	1
YGR204W	1	1	1	1	1
YGR205W	1	1	1	1	1
YGR206W	1	1	1	1	1
YGR207C	1	1	1	1	1
YGR208W	1	1	1	1	1
YGR209C	1	1	1	1	1
YGR210C	1	1	1	1	1
YGR211W	1	1	1	1	1
YGR212W	1	1	1	1	1
YGR213C	1	1	1	1	1
YGR214W	1	1	1	1	1
YGR215W	1	1	1	1	1
YGR216C	1	1	1	1	1
YGR217W	1	1	1	1	1
YGR218W	1	1	1	1	1
YGR220C	1	1	1	1	1
YGR221C	1	1	1	1	1
YGR222W	1	1	1	1	1
YGR223C	1	1	1	1	1
YGR224W	1	1	1	1	1
YGR225W	1	1	1	1	1
YGR227W	1	1	1	1	1
YGR229C	1	1	1	1	1
YGR230W	1	1	1	1	1
YGR231C	1	1	1	1	1
YGR232W	1	1	1	1	1
YGR233C	1	1	1	1	1
YGR234W	1	1	1	1	1
YGR235C	1	1	1	1	1
YGR236C	1	1	1	1	1
YGR237C	1	1	1	1	1
YGR238C	1	1	1	1	1
YGR239C	1	1	1	1	1
YGR240C	1	1	1	1	1
YGR240C-A	1	1	1	1	1
YGR241C	1	1	1	1	1
YGR243W	1	1	1	1	1
YGR244C	1	1	1	1	1
YGR245C	1	1	1	1	1
YGR246C	1	1	1	1	1
YGR247W	1	1	1	1	1
YGR248W	1	1	1	1	1
YGR249W	1	1	1	1	1
YGR250C	1	1	1	1	1
YGR251W	1	1	1	1	1
YGR252W	1	1	1	1	1
YGR253C	1	1	1	1	1
YGR254W	1	1	1	1	1
YGR255C	1	1	1	1	1
YGR256W	1	1	1	1	1
YGR257C	1	1	1	1	1
YGR258C	1	1	1	1	1
YGR260W	1	1	1	1	1
YGR261C	1	1	1	1	1
YGR262C	1	1	1	1	1
YGR263C	1	1	1	1	1
YGR264C	1	1	1	1	1
YGR266W	1	1	1	1	1
YGR267C	1	1	1	1	1
YGR268C	1	1	1	1	1
YGR270W	1	1	1	1	1
YGR271C-A	1	1	1	1	1
YGR271W	1	1	1	1	1
YGR273C	1	1	1	1	1
YGR274C	1	1	1	1	1
YGR275W	1	1	1	1	1
YGR276C	1	1	1	1	1
YGR277C	1	1	1	1	1
YGR278W	1	1	1	1	1
YGR279C	1	1	1	1	1
YGR280C	1	1	1	1	1
YGR281W	1	1	1	1	1
YGR282C	1	1	1	1	1
YGR283C	1	1	1	1	1
YGR284C	1	1	1	1	1
YGR285C	1	1	1	1	1
YGR286C	1	1	1	1	1
YGR287C	1	1	1	1	1
YGR288W	1	1	1	1	1
YGR289C	1	1	1	1	1
YGR292W	1	1	1	1	1
YGR294W	1	1	1	1	1
YGR295C	1	1	1	1	1
YGR296W	1	1	1	1	1
YHL001W	1	1	1	1	1
YHL002W	1	1	1	1	1
YHL003C	1	1	1	1	1
YHL004W	1	1	1	1	1
YHL006C	1	1	1	1	1
YHL007C	1	1	1	1	1
YHL008C	1	1	1	1	1
YHL009C	1	1	1	1	1
YHL009W-A	1	1	1	1	1
YHL009W-B	1	1	1	1	1
YHL010C	1	1	1	1	1
YHL011C	1	1	1	1	1
YHL012W	1	1	1	1	1
YHL013C	1	1	1	1	1
YHL014C	1	1	1	1	1
YHL015W	1	1	1	1	1
YHL015W-A	1	1	1	1	1
YHL016C	1	1	1	1	1
YHL017W	1	1	1	1	1
YHL018W	1	1	1	1	1
YHL019C	1	1	1	1	1
YHL020C	1	1	1	1	1
YHL021C	1	1	1	1	1
YHL022C	1	1	1	1	1
YHL023C	1	1	1	1	1
YHL024W	1	1	1	1	1
YHL025W	1	1	1	1	1
YHL026C	1	1	1	1	1
YHL027W	1	1	1	1	1
YHL028W	1	1	1	1	1
YHL029C	1	1	1	1	1
YHL030W	1	1	1	1	1
YHL031C	1	1	1	1	1
YHL032C	1	1	1	1	1
YHL033C	1	1	1	1	1
YHL034C	1	1	1	1	1
YHL035C	1	1	1	1	1
YHL036W	1	1	1	1	1
YHL038C	1	1	1	1	1
YHL039W	1	1	1	1	1
YHL040C	1	1	1	1	1
YHL042W	1	1	1	1	1
YHL043W	1	1	1	1	1
YHL044W	1	1	1	1	1
YHL046C	1	1	1	1	1
YHL047C	1	1	1	1	1
YHL048C-A	1	1	1	1	1
YHL048W	1	1	1	1	1
YHL049C	1	1	1	1	1
YHL050C	1	1	1	1	1
YHR001W	1	1	1	1	1
YHR001W-A	1	1	1	1	1
YHR002W	1	1	1	1	1
YHR003C	1	1	1	1	1
YHR004C	1	1	1	1	1
YHR005C	1	1	1	1	1
YHR005C-A	1	1	1	1	1
YHR006W	1	1	1	1	1
YHR007C	1	1	1	1	1
YHR007C-A	1	1	1	1	1
YHR008C	1	1	1	1	1
YHR009C	1	1	1	1	1
YHR010W	1	1	1	1	1
YHR011W	1	1	1	1	1
YHR012W	1	1	1	1	1
YHR013C	1	1	1	1	1
YHR014W	1	1	1	1	1
YHR015W	1	1	1	1	1
YHR016C	1	1	1	1	1
YHR017W	1	1	1	1	1
YHR018C	1	1	1	1	1
YHR019C	1	1	1	1	1
YHR020W	1	1	1	1	1
YHR021C	1	1	1	1	1
YHR021W-A	1	1	1	1	1
YHR022C	1	1	1	1	1
YHR022C-A	1	1	1	1	1
YHR023W	1	1	1	1	1
YHR024C	1	1	1	1	1
YHR025W	1	1	1	1	1
YHR026W	1	1	1	1	1
YHR027C	1	1	1	1	1
YHR028C	1	1	1	1	1
YHR029C	1	1	1	1	1
YHR030C	1	1	1	1	1
YHR031C	1	1	1	1	1
YHR032W	1	1	1	1	1
YHR033W	1	1	1	1	1
YHR034C	1	1	1	1	1
YHR035W	1	1	1	1	1
YHR036W	1	1	1	1	1
YHR037W	1	1	1	1	1
YHR038W	1	1	1	1	1
YHR039C	1	1	1	1	1
YHR039C-A	1	1	1	1	1
YHR040W	1	1	1	1	1
YHR041C	1	1	1	1	1
YHR042W	1	1	1	1	1
YHR043C	1	1	1	1	1
YHR044C	1	1	1	1	1
YHR045W	1	1	1	1	1
YHR046C	1	1	1	1	1
YHR047C	1	1	1	1	1
YHR048W	1	1	1	1	1
YHR049W	1	1	1	1	1
YHR050W	1	1	1	1	1
YHR050W-A	1	1	1	1	1
YHR051W	1	1	1	1	1
YHR052W	1	1	1	1	1
YHR056C	1	1	1	1	1
YHR057C	1	1	1	1	1
YHR058C	1	1	1	1	1
YHR059W	1	1	1	1	1
YHR060W	1	1	1	1	1
YHR061C	1	1	1	1	1
YHR062C	1	1	1	1	1
YHR063C	1	1	1	1	1
YHR064C	1	1	1	1	1
YHR065C	1	1	1	1	1
YHR066W	1	1	1	1	1
YHR067W	1	1	1	1	1
YHR068W	1	1	1	1	1
YHR069C	1	1	1	1	1
YHR070W	1	1	1	1	1
YHR071W	1	1	1	1	1
YHR072W	1	1	1	1	1
YHR072W-A	1	1	1	1	1
YHR073W	1	1	1	1	1
YHR074W	1	1	1	1	1
YHR075C	1	1	1	1	1
YHR076W	1	1	1	1	1
YHR077C	1	1	1	1	1
YHR078W	1	1	1	1	1
YHR079C	1	1	1	1	1
YHR079C-A	1	1	1	1	1
YHR080C	1	1	1	1	1
YHR081W	1	1	1	1	1
YHR082C	1	1	1	1	1
YHR083W	1	1	1	1	1
YHR084W	1	1	1	1	1
YHR085W	1	1	1	1	1
YHR086W	1	1	1	1	1
YHR086W-A	1	1	1	1	1
YHR087W	1	1	1	1	1
YHR088W	1	1	1	1	1
YHR089C	1	1	1	1	1
YHR090C	1	1	1	1	1
YHR091C	1	1	1	1	1
YHR092C	1	1	1	1	1
YHR094C	1	1	1	1	1
YHR096C	1	1	1	1	1
YHR097C	1	1	1	1	1
YHR098C	1	1	1	1	1
YHR099W	1	1	1	1	1
YHR100C	1	1	1	1	1
YHR101C	1	1	1	1	1
YHR102W	1	1	1	1	1
YHR103W	1	1	1	1	1
YHR104W	1	1	1	1	1
YHR105W	1	1	1	1	1
YHR106W	1	1	1	1	1
YHR107C	1	1	1	1	1
YHR108W	1	1	1	1	1
YHR109W	1	1	1	1	1
YHR110W	1	1	1	1	1
YHR111W	1	1	1	1	1
YHR112C	1	1	1	1	1
YHR113W	1	1	1	1	1
YHR114W	1	1	1	1	1
YHR115C	1	1	1	1	1
YHR116W	1	1	1	1	1
YHR117W	1	1	1	1	1
YHR118C	1	1	1	1	1
YHR119W	1	1	1	1	1
YHR120W	1	1	1	1	1
YHR121W	1	1	1	1	1
YHR122W	1	1	1	1	1
YHR123W	1	1	1	1	1
YHR124W	1	1	1	1	1
YHR126C	1	1	1	1	1
YHR127W	1	1	1	1	1
YHR128W	1	1	1	1	1
YHR129C	1	1	1	1	1
YHR131C	1	1	1	1	1
YHR132C	1	1	1	1	1
YHR132W-A	1	1	1	1	1
YHR133C	1	1	1	1	1
YHR134W	1	1	1	1	1
YHR135C	1	1	1	1	1
YHR136C	1	1	1	1	1
YHR137W	1	1	1	1	1
YHR138C	1	1	1	1	1
YHR139C	1	1	1	1	1
YHR140W	1	1	1	1	1
YHR141C	1	1	1	1	1
YHR142W	1	1	1	1	1
YHR143W	1	1	1	1	1
YHR143W-A	1	1	1	1	1
YHR144C	1	1	1	1	1
YHR146W	1	1	1	1	1
YHR147C	1	1	1	1	1
YHR148W	1	1	1	1	1
YHR149C	1	1	1	1	1
YHR150W	1	1	1	1	1
YHR151C	1	1	1	1	1
YHR152W	1	1	1	1	1
YHR153C	1	1	1	1	1
YHR154W	1	1	1	1	1
YHR155W	1	1	1	1	1
YHR156C	1	1	1	1	1
YHR157W	1	1	1	1	1
YHR158C	1	1	1	1	1
YHR159W	1	1	1	1	1
YHR160C	1	1	1	1	1
YHR161C	1	1	1	1	1
YHR162W	1	1	1	1	1
YHR163W	1	1	1	1	1
YHR164C	1	1	1	1	1
YHR165C	1	1	1	1	1
YHR166C	1	1	1	1	1
YHR167W	1	1	1	1	1
YHR168W	1	1	1	1	1
YHR169W	1	1	1	1	1
YHR170W	1	1	1	1	1
YHR171W	1	1	1	1	1
YHR172W	1	1	1	1	1
YHR173C	1	1	1	1	1
YHR174W	1	1	1	1	1
YHR175W	1	1	1	1	1
YHR175W-A	1	1	1	1	1
YHR176W	1	1	1	1	1
YHR177W	1	1	1	1	1
YHR178W	1	1	1	1	1
YHR179W	1	1	1	1	1
YHR181W	1	1	1	1	1
YHR182W	1	1	1	1	1
YHR183W	1	1	1	1	1
YHR184W	1	1	1	1	1
YHR185C	1	1	1	1	1
YHR186C	1	1	1	1	1
YHR187W	1	1	1	1	1
YHR188C	1	1	1	1	1
YHR189W	1	1	1	1	1
YHR190W	1	1	1	1	1
YHR191C	1	1	1	1	1
YHR192W	1	1	1	1	1
YHR193C	1	1	1	1	1
YHR194W	1	1	1	1	1
YHR195W	1	1	1	1	1
YHR196W	1	1	1	1	1
YHR197W	1	1	1	1	1
YHR198C	1	1	1	1	1
YHR199C	1	1	1	1	1
YHR199C-A	1	1	1	1	1
YHR200W	1	1	1	1	1
YHR201C	1	1	1	1	1
YHR202W	1	1	1	1	1
YHR203C	1	1	1	1	1
YHR204W	1	1	1	1	1
YHR205W	1	1	1	1	1
YHR206W	1	1	1	1	1
YHR207C	1	1	1	1	1
YHR208W	1	1	1	1	1
YHR209W	1	1	1	1	1
YHR210C	1	1	1	1	1
YHR211W	1	1	1	1	1
YHR212W-A	1	1	1	1	1
YHR213W	1	1	1	1	1
YHR213W-A	1	1	1	1	1
YHR213W-B	1	1	1	1	1
YHR214C-B	1	1	1	1	1
YHR214C-C	1	1	1	1	1
YHR214C-D	1	1	1	1	1
YHR214C-E	1	1	1	1	1
YHR214W	1	1	1	1	1
YHR215W	1	1	1	1	1
YHR216W	1	1	1	1	1
YHR218W	1	1	1	1	1
YHR219W	1	1	1	1	1
YIL001W	1	1	1	1	1
YIL002C	1	1	1	1	1
YIL002W-A	1	1	1	1	1
YIL003W	1	1	1	1	1
YIL004C	1	1	1	1	1
YIL005W	1	1	1	1	1
YIL006W	1	1	1	1	1
YIL007C	1	1	1	1	1
YIL008W	1	1	1	1	1
YIL009C-A	1	1	1	1	1
YIL009W	1	1	1	1	1
YIL010W	1	1	1	1	1
YIL011W	1	1	1	1	1
YIL013C	1	1	1	1	1
YIL014C-A	1	1	1	1	1
YIL014W	1	1	1	1	1
YIL015W	1	1	1	1	1
YIL016W	1	1	1	1	1
YIL017C	1	1	1	1	1
YIL018W	1	1	1	1	1
YIL019W	1	1	1	1	1
YIL020C	1	1	1	1	1
YIL021W	1	1	1	1	1
YIL022W	1	1	1	1	1
YIL023C	1	1	1	1	1
YIL024C	1	1	1	1	1
YIL026C	1	1	1	1	1
YIL027C	1	1	1	1	1
YIL029C	1	1	1	1	1
YIL030C	1	1	1	1	1
YIL031W	1	1	1	1	1
YIL033C	1	1	1	1	1
YIL034C	1	1	1	1	1
YIL035C	1	1	1	1	1
YIL036W	1	1	1	1	1
YIL037C	1	1	1	1	1
YIL038C	1	1	1	1	1
YIL039W	1	1	1	1	1
YIL040W	1	1	1	1	1
YIL041W	1	1	1	1	1
YIL042C	1	1	1	1	1
YIL043C	1	1	1	1	1
YIL044C	1	1	1	1	1
YIL045W	1	1	1	1	1
YIL046W	1	1	1	1	1
YIL046W-A	1	1	1	1	1
YIL047C	1	1	1	1	1
YIL048W	1	1	1	1	1
YIL049W	1	1	1	1	1
YIL050W	1	1	1	1	1
YIL051C	1	1	1	1	1
YIL052C	1	1	1	1	1
YIL053W	1	1	1	1	1
YIL054W	1	1	1	1	1
YIL055C	1	1	1	1	1
YIL056W	1	1	1	1	1
YIL057C	1	1	1	1	1
YIL060W	1	1	1	1	1
YIL061C	1	1	1	1	1
YIL062C	1	1	1	1	1
YIL063C	1	1	1	1	1
YIL064W	1	1	1	1	1
YIL065C	1	1	1	1	1
YIL066C	1	1	1	1	1
YIL067C	1	1	1	1	1
YIL068C	1	1	1	1	1
YIL069C	1	1	1	1	1
YIL070C	1	1	1	1	1
YIL071C	1	1	1	1	1
YIL072W	1	1	1	1	1
YIL073C	1	1	1	1	1
YIL074C	1	1	1	1	1
YIL075C	1	1	1	1	1
YIL076W	1	1	1	1	1
YIL077C	1	1	1	1	1
YIL078W	1	1	1	1	1
YIL079C	1	1	1	1	1
YIL082W-A	1	1	1	1	1
YIL083C	1	1	1	1	1
YIL084C	1	1	1	1	1
YIL085C	1	1	1	1	1
YIL087C	1	1	1	1	1
YIL088C	1	1	1	1	1
YIL089W	1	1	1	1	1
YIL090W	1	1	1	1	1
YIL091C	1	1	1	1	1
YIL092W	1	1	1	1	1
YIL093C	1	1	1	1	1
YIL094C	1	1	1	1	1
YIL095W	1	1	1	1	1
YIL096C	1	1	1	1	1
YIL097W	1	1	1	1	1
YIL098C	1	1	1	1	1
YIL099W	1	1	1	1	1
YIL101C	1	1	1	1	1
YIL102C	1	1	1	1	1
YIL102C-A	1	1	1	1	1
YIL103W	1	1	1	1	1
YIL104C	1	1	1	1	1
YIL105C	1	1	1	1	1
YIL105W-A	1	1	1	1	1
YIL106W	1	1	1	1	1
YIL107C	1	1	1	1	1
YIL108W	1	1	1	1	1
YIL109C	1	1	1	1	1
YIL110W	1	1	1	1	1
YIL111W	1	1	1	1	1
YIL112W	1	1	1	1	1
YIL113W	1	1	1	1	1
YIL114C	1	1	1	1	1
YIL115C	1	1	1	1	1
YIL116W	1	1	1	1	1
YIL117C	1	1	1	1	1
YIL118W	1	1	1	1	1
YIL119C	1	1	1	1	1
YIL120W	1	1	1	1	1
YIL121W	1	1	1	1	1
YIL122W	1	1	1	1	1
YIL123W	1	1	1	1	1
YIL124W	1	1	1	1	1
YIL125W	1	1	1	1	1
YIL126W	1	1	1	1	1
YIL127C	1	1	1	1	1
YIL128W	1	1	1	1	1
YIL129C	1	1	1	1	1
YIL130W	1	1	1	1	1
YIL131C	1	1	1	1	1
YIL132C	1	1	1	1	1
YIL133C	1	1	1	1	1
YIL134C-A	1	1	1	1	1
YIL134W	1	1	1	1	1
YIL135C	1	1	1	1	1
YIL136W	1	1	1	1	1
YIL137C	1	1	1	1	1
YIL138C	1	1	1	1	1
YIL139C	1	1	1	1	1
YIL140W	1	1	1	1	1
YIL142W	1	1	1	1	1
YIL143C	1	1	1	1	1
YIL144W	1	1	1	1	1
YIL145C	1	1	1	1	1
YIL146C	1	1	1	1	1
YIL147C	1	1	1	1	1
YIL148W	1	1	1	1	1
YIL149C	1	1	1	1	1
YIL150C	1	1	1	1	1
YIL151C	1	1	1	1	1
YIL152W	1	1	1	1	1
YIL153W	1	1	1	1	1
YIL154C	1	1	1	1	1
YIL155C	1	1	1	1	1
YIL156W	1	1	1	1	1
YIL156W-B	1	1	1	1	1
YIL157C	1	1	1	1	1
YIL158W	1	1	1	1	1
YIL159W	1	1	1	1	1
YIL160C	1	1	1	1	1
YIL161W	1	1	1	1	1
YIL162W	1	1	1	1	1
YIL163C	1	1	1	1	1
YIL164C	1	1	1	1	1
YIL165C	1	1	1	1	1
YIL166C	1	1	1	1	1
YIL167W	1	1	1	1	1
YIL169C	1	1	1	1	1
YIL170W	1	1	1	1	1
YIL171W	1	1	1	1	1
YIL172C	1	1	1	1	1
YIL173W	1	1	1	1	1
YIL174W	1	1	1	1	1
YIL175W	1	1	1	1	1
YIL176C	1	1	1	1	1
YIL177C	1	1	1	1	1
YIR001C	1	1	1	1	1
YIR002C	1	1	1	1	1
YIR003W	1	1	1	1	1
YIR004W	1	1	1	1	1
YIR005W	1	1	1	1	1
YIR006C	1	1	1	1	1
YIR007W	1	1	1	1	1
YIR008C	1	1	1	1	1
YIR009W	1	1	1	1	1
YIR010W	1	1	1	1	1
YIR011C	1	1	1	1	1
YIR012W	1	1	1	1	1
YIR013C	1	1	1	1	1
YIR014W	1	1	1	1	1
YIR015W	1	1	1	1	1
YIR016W	1	1	1	1	1
YIR017C	1	1	1	1	1
YIR018C-A	1	1	1	1	1
YIR018W	1	1	1	1	1
YIR019C	1	1	1	1	1
YIR020C	1	1	1	1	1
YIR021W	1	1	1	1	1
YIR021W-A	1	1	1	1	1
YIR022W	1	1	1	1	1
YIR023W	1	1	1	1	1
YIR024C	1	1	1	1	1
YIR025W	1	1	1	1	1
YIR026C	1	1	1	1	1
YIR027C	1	1	1	1	1
YIR028W	1	1	1	1	1
YIR029W	1	1	1	1	1
YIR030C	1	1	1	1	1
YIR031C	1	1	1	1	1
YIR032C	1	1	1	1	1
YIR033W	1	1	1	1	1
YIR034C	1	1	1	1	1
YIR035C	1	1	1	1	1
YIR036C	1	1	1	1	1
YIR037W	1	1	1	1	1
YIR038C	1	1	1	1	1
YIR039C	1	1	1	1	1
YIR041W	1	1	1	1	1
YIR042C	1	1	1	1	1
YIR043C	1	1	1	1	1
YJL001W	1	1	1	1	1
YJL002C	1	1	1	1	1
YJL003W	1	1	1	1	1
YJL004C	1	1	1	1	1
YJL005W	1	1	1	1	1
YJL006C	1	1	1	1	1
YJL008C	1	1	1	1	1
YJL010C	1	1	1	1	1
YJL011C	1	1	1	1	1
YJL012C	1	1	1	1	1
YJL013C	1	1	1	1	1
YJL014W	1	1	1	1	1
YJL016W	1	1	1	1	1
YJL019W	1	1	1	1	1
YJL020C	1	1	1	1	1
YJL023C	1	1	1	1	1
YJL024C	1	1	1	1	1
YJL025W	1	1	1	1	1
YJL026W	1	1	1	1	1
YJL027C	1	1	1	1	1
YJL028W	1	1	1	1	1
YJL029C	1	1	1	1	1
YJL030W	1	1	1	1	1
YJL031C	1	1	1	1	1
YJL033W	1	1	1	1	1
YJL034W	1	1	1	1	1
YJL035C	1	1	1	1	1
YJL036W	1	1	1	1	1
YJL037W	1	1	1	1	1
YJL038C	1	1	1	1	1
YJL039C	1	1	1	1	1
YJL041W	1	1	1	1	1
YJL042W	1	1	1	1	1
YJL043W	1	1	1	1	1
YJL044C	1	1	1	1	1
YJL045W	1	1	1	1	1
YJL046W	1	1	1	1	1
YJL047C	1	1	1	1	1
YJL047C-A	1	1	1	1	1
YJL048C	1	1	1	1	1
YJL049W	1	1	1	1	1
YJL050W	1	1	1	1	1
YJL051W	1	1	1	1	1
YJL052C-A	1	1	1	1	1
YJL052W	1	1	1	1	1
YJL053W	1	1	1	1	1
YJL054W	1	1	1	1	1
YJL055W	1	1	1	1	1
YJL056C	1	1	1	1	1
YJL057C	1	1	1	1	1
YJL058C	1	1	1	1	1
YJL059W	1	1	1	1	1
YJL060W	1	1	1	1	1
YJL061W	1	1	1	1	1
YJL062W	1	1	1	1	1
YJL062W-A	1	1	1	1	1
YJL063C	1	1	1	1	1
YJL065C	1	1	1	1	1
YJL066C	1	1	1	1	1
YJL068C	1	1	1	1	1
YJL069C	1	1	1	1	1
YJL070C	1	1	1	1	1
YJL071W	1	1	1	1	1
YJL072C	1	1	1	1	1
YJL073W	1	1	1	1	1
YJL074C	1	1	1	1	1
YJL076W	1	1	1	1	1
YJL077C	1	1	1	1	1
YJL077W-A	1	1	1	1	1
YJL077W-B	1	1	1	1	1
YJL078C	1	1	1	1	1
YJL079C	1	1	1	1	1
YJL080C	1	1	1	1	1
YJL081C	1	1	1	1	1
YJL082W	1	1	1	1	1
YJL083W	1	1	1	1	1
YJL084C	1	1	1	1	1
YJL085W	1	1	1	1	1
YJL087C	1	1	1	1	1
YJL088W	1	1	1	1	1
YJL089W	1	1	1	1	1
YJL090C	1	1	1	1	1
YJL091C	1	1	1	1	1
YJL092W	1	1	1	1	1
YJL093C	1	1	1	1	1
YJL094C	1	1	1	1	1
YJL095W	1	1	1	1	1
YJL096W	1	1	1	1	1
YJL097W	1	1	1	1	1
YJL098W	1	1	1	1	1
YJL099W	1	1	1	1	1
YJL100W	1	1	1	1	1
YJL101C	1	1	1	1	1
YJL102W	1	1	1	1	1
YJL103C	1	1	1	1	1
YJL104W	1	1	1	1	1
YJL105W	1	1	1	1	1
YJL106W	1	1	1	1	1
YJL107C	1	1	1	1	1
YJL108C	1	1	1	1	1
YJL109C	1	1	1	1	1
YJL110C	1	1	1	1	1
YJL111W	1	1	1	1	1
YJL112W	1	1	1	1	1
YJL113W	1	1	1	1	1
YJL114W	1	1	1	1	1
YJL115W	1	1	1	1	1
YJL116C	1	1	1	1	1
YJL117W	1	1	1	1	1
YJL118W	1	1	1	1	1
YJL121C	1	1	1	1	1
YJL122W	1	1	1	1	1
YJL123C	1	1	1	1	1
YJL124C	1	1	1	1	1
YJL125C	1	1	1	1	1
YJL126W	1	1	1	1	1
YJL127C	1	1	1	1	1
YJL127C-B	1	1	1	1	1
YJL128C	1	1	1	1	1
YJL129C	1	1	1	1	1
YJL130C	1	1	1	1	1
YJL131C	1	1	1	1	1
YJL132W	1	1	1	1	1
YJL133C-A	1	1	1	1	1
YJL133W	1	1	1	1	1
YJL134W	1	1	1	1	1
YJL136C	1	1	1	1	1
YJL136W-A	1	1	1	1	1
YJL137C	1	1	1	1	1
YJL138C	1	1	1	1	1
YJL139C	1	1	1	1	1
YJL140W	1	1	1	1	1
YJL141C	1	1	1	1	1
YJL143W	1	1	1	1	1
YJL144W	1	1	1	1	1
YJL145W	1	1	1	1	1
YJL146W	1	1	1	1	1
YJL147C	1	1	1	1	1
YJL148W	1	1	1	1	1
YJL149W	1	1	1	1	1
YJL151C	1	1	1	1	1
YJL153C	1	1	1	1	1
YJL154C	1	1	1	1	1
YJL155C	1	1	1	1	1
YJL156C	1	1	1	1	1
YJL157C	1	1	1	1	1
YJL158C	1	1	1	1	1
YJL159W	1	1	1	1	1
YJL160C	1	1	1	1	1
YJL161W	1	1	1	1	1
YJL162C	1	1	1	1	1
YJL163C	1	1	1	1	1
YJL164C	1	1	1	1	1
YJL165C	1	1	1	1	1
YJL166W	1	1	1	1	1
YJL167W	1	1	1	1	1
YJL168C	1	1	1	1	1
YJL170C	1	1	1	1	1
YJL171C	1	1	1	1	1
YJL172W	1	1	1	1	1
YJL173C	1	1	1	1	1
YJL174W	1	1	1	1	1
YJL176C	1	1	1	1	1
YJL177W	1	1	1	1	1
YJL178C	1	1	1	1	1
YJL179W	1	1	1	1	1
YJL180C	1	1	1	1	1
YJL181W	1	1	1	1	1
YJL183W	1	1	1	1	1
YJL184W	1	1	1	1	1
YJL185C	1	1	1	1	1
YJL186W	1	1	1	1	1
YJL187C	1	1	1	1	1
YJL189W	1	1	1	1	1
YJL190C	1	1	1	1	1
YJL191W	1	1	1	1	1
YJL192C	1	1	1	1	1
YJL193W	1	1	1	1	1
YJL194W	1	1	1	1	1
YJL196C	1	1	1	1	1
YJL197W	1	1	1	1	1
YJL198W	1	1	1	1	1
YJL200C	1	1	1	1	1
YJL201W	1	1	1	1	1
YJL203W	1	1	1	1	1
YJL204C	1	1	1	1	1
YJL205C	1	1	1	1	1
YJL206C	1	1	1	1	1
YJL207C	1	1	1	1	1
YJL208C	1	1	1	1	1
YJL209W	1	1	1	1	1
YJL210W	1	1	1	1	1
YJL212C	1	1	1	1	1
YJL213W	1	1	1	1	1
YJL214W	1	1	1	1	1
YJL216C	1	1	1	1	1
YJL217W	1	1	1	1	1
YJL218W	1	1	1	1	1
YJL219W	1	1	1	1	1
YJL221C	1	1	1	1	1
YJL222W	1	1	1	1	1
YJL223C	1	1	1	1	1
YJL225C	1	1	1	1	1
YJR001W	1	1	1	1	1
YJR002W	1	1	1	1	1
YJR003C	1	1	1	1	1
YJR004C	1	1	1	1	1
YJR005C-A	1	1	1	1	1
YJR005W	1	1	1	1	1
YJR006W	1	1	1	1	1
YJR007W	1	1	1	1	1
YJR008W	1	1	1	1	1
YJR009C	1	1	1	1	1
YJR010C-A	1	1	1	1	1
YJR010W	1	1	1	1	1
YJR011C	1	1	1	1	1
YJR012C	1	1	1	1	1
YJR013W	1	1	1	1	1
YJR014W	1	1	1	1	1
YJR015W	1	1	1	1	1
YJR016C	1	1	1	1	1
YJR017C	1	1	1	1	1
YJR019C	1	1	1	1	1
YJR021C	1	1	1	1	1
YJR022W	1	1	1	1	1
YJR024C	1	1	1	1	1
YJR025C	1	1	1	1	1
YJR026W	1	1	1	1	1
YJR027W	1	1	1	1	1
YJR028W	1	1	1	1	1
YJR029W	1	1	1	1	1
YJR030C	1	1	1	1	1
YJR031C	1	1	1	1	1
YJR032W	1	1	1	1	1
YJR033C	1	1	1	1	1
YJR034W	1	1	1	1	1
YJR035W	1	1	1	1	1
YJR036C	1	1	1	1	1
YJR039W	1	1	1	1	1
YJR040W	1	1	1	1	1
YJR041C	1	1	1	1	1
YJR042W	1	1	1	1	1
YJR043C	1	1	1	1	1
YJR044C	1	1	1	1	1
YJR045C	1	1	1	1	1
YJR046W	1	1	1	1	1
YJR047C	1	1	1	1	1
YJR048W	1	1	1	1	1
YJR049C	1	1	1	1	1
YJR050W	1	1	1	1	1
YJR051W	1	1	1	1	1
YJR052W	1	1	1	1	1
YJR053W	1	1	1	1	1
YJR054W	1	1	1	1	1
YJR055W	1	1	1	1	1
YJR056C	1	1	1	1	1
YJR057W	1	1	1	1	1
YJR058C	1	1	1	1	1
YJR059W	1	1	1	1	1
YJR060W	1	1	1	1	1
YJR061W	1	1	1	1	1
YJR062C	1	1	1	1	1
YJR063W	1	1	1	1	1
YJR064W	1	1	1	1	1
YJR065C	1	1	1	1	1
YJR066W	1	1	1	1	1
YJR067C	1	1	1	1	1
YJR068W	1	1	1	1	1
YJR069C	1	1	1	1	1
YJR070C	1	1	1	1	1
YJR072C	1	1	1	1	1
YJR073C	1	1	1	1	1
YJR074W	1	1	1	1	1
YJR075W	1	1	1	1	1
YJR076C	1	1	1	1	1
YJR077C	1	1	1	1	1
YJR078W	1	1	1	1	1
YJR079W	1	1	1	1	1
YJR080C	1	1	1	1	1
YJR082C	1	1	1	1	1
YJR083C	1	1	1	1	1
YJR084W	1	1	1	1	1
YJR085C	1	1	1	1	1
YJR086W	1	1	1	1	1
YJR088C	1	1	1	1	1
YJR089W	1	1	1	1	1
YJR090C	1	1	1	1	1
YJR091C	1	1	1	1	1
YJR092W	1	1	1	1	1
YJR093C	1	1	1	1	1
YJR094C	1	1	1	1	1
YJR094W-A	1	1	1	1	1
YJR095W	1	1	1	1	1
YJR096W	1	1	1	1	1
YJR097W	1	1	1	1	1
YJR098C	1	1	1	1	1
YJR099W	1	1	1	1	1
YJR100C	1	1	1	1	1
YJR101W	1	1	1	1	1
YJR102C	1	1	1	1	1
YJR103W	1	1	1	1	1
YJR104C	1	1	1	1	1
YJR105W	1	1	1	1	1
YJR106W	1	1	1	1	1
YJR107W	1	1	1	1	1
YJR108W	1	1	1	1	1
YJR109C	1	1	1	1	1
YJR110W	1	1	1	1	1
YJR111C	1	1	1	1	1
YJR112W	1	1	1	1	1
YJR112W-A	1	1	1	1	1
YJR113C	1	1	1	1	1
YJR115W	1	1	1	1	1
YJR116W	1	1	1	1	1
YJR117W	1	1	1	1	1
YJR118C	1	1	1	1	1
YJR119C	1	1	1	1	1
YJR120W	1	1	1	1	1
YJR121W	1	1	1	1	1
YJR122W	1	1	1	1	1
YJR123W	1	1	1	1	1
YJR124C	1	1	1	1	1
YJR125C	1	1	1	1	1
YJR126C	1	1	1	1	1
YJR127C	1	1	1	1	1
YJR129C	1	1	1	1	1
YJR130C	1	1	1	1	1
YJR131W	1	1	1	1	1
YJR132W	1	1	1	1	1
YJR133W	1	1	1	1	1
YJR134C	1	1	1	1	1
YJR135C	1	1	1	1	1
YJR135W-A	1	1	1	1	1
YJR136C	1	1	1	1	1
YJR137C	1	1	1	1	1
YJR138W	1	1	1	1	1
YJR139C	1	1	1	1	1
YJR140C	1	1	1	1	1
YJR141W	1	1	1	1	1
YJR142W	1	1	1	1	1
YJR143C	1	1	1	1	1
YJR144W	1	1	1	1	1
YJR145C	1	1	1	1	1
YJR146W	1	1	1	1	1
YJR147W	1	1	1	1	1
YJR148W	1	1	1	1	1
YJR149W	1	1	1	1	1
YJR150C	1	1	1	1	1
YJR151C	1	1	1	1	1
YJR151W-A	1	1	1	1	1
YJR152W	1	1	1	1	1
YJR153W	1	1	1	1	1
YJR154W	1	1	1	1	1
YJR155W	1	1	1	1	1
YJR156C	1	1	1	1	1
YJR158W	1	1	1	1	1
YJR159W	1	1	1	1	1
YJR160C	1	1	1	1	1
YJR161C	1	1	1	1	1
YKL001C	1	1	1	1	1
YKL002W	1	1	1	1	1
YKL003C	1	1	1	1	1
YKL004W	1	1	1	1	1
YKL005C	1	1	1	1	1
YKL006C-A	1	1	1	1	1
YKL006W	1	1	1	1	1
YKL007W	1	1	1	1	1
YKL008C	1	1	1	1	1
YKL009W	1	1	1	1	1
YKL010C	1	1	1	1	1
YKL011C	1	1	1	1	1
YKL012W	1	1	1	1	1
YKL013C	1	1	1	1	1
YKL014C	1	1	1	1	1
YKL015W	1	1	1	1	1
YKL016C	1	1	1	1	1
YKL017C	1	1	1	1	1
YKL018C-A	1	1	1	1	1
YKL018W	1	1	1	1	1
YKL019W	1	1	1	1	1
YKL020C	1	1	1	1	1
YKL021C	1	1	1	1	1
YKL022C	1	1	1	1	1
YKL023C-A	1	1	1	1	1
YKL023W	1	1	1	1	1
YKL024C	1	1	1	1	1
YKL025C	1	1	1	1	1
YKL026C	1	1	1	1	1
YKL027W	1	1	1	1	1
YKL028W	1	1	1	1	1
YKL029C	1	1	1	1	1
YKL032C	1	1	1	1	1
YKL033W	1	1	1	1	1
YKL033W-A	1	1	1	1	1
YKL034W	1	1	1	1	1
YKL035W	1	1	1	1	1
YKL037W	1	1	1	1	1
YKL038W	1	1	1	1	1
YKL039W	1	1	1	1	1
YKL040C	1	1	1	1	1
YKL041W	1	1	1	1	1
YKL042W	1	1	1	1	1
YKL043W	1	1	1	1	1
YKL044W	1	1	1	1	1
YKL045W	1	1	1	1	1
YKL046C	1	1	1	1	1
YKL047W	1	1	1	1	1
YKL048C	1	1	1	1	1
YKL049C	1	1	1	1	1
YKL050C	1	1	1	1	1
YKL051W	1	1	1	1	1
YKL052C	1	1	1	1	1
YKL053C-A	1	1	1	1	1
YKL054C	1	1	1	1	1
YKL055C	1	1	1	1	1
YKL056C	1	1	1	1	1
YKL057C	1	1	1	1	1
YKL058W	1	1	1	1	1
YKL059C	1	1	1	1	1
YKL060C	1	1	1	1	1
YKL061W	1	1	1	1	1
YKL062W	1	1	1	1	1
YKL063C	1	1	1	1	1
YKL064W	1	1	1	1	1
YKL065C	1	1	1	1	1
YKL065W-A	1	1	1	1	1
YKL067W	1	1	1	1	1
YKL068W	1	1	1	1	1
YKL068W-A	1	1	1	1	1
YKL069W	1	1	1	1	1
YKL070W	1	1	1	1	1
YKL071W	1	1	1	1	1
YKL072W	1	1	1	1	1
YKL073W	1	1	1	1	1
YKL074C	1	1	1	1	1
YKL075C	1	1	1	1	1
YKL077W	1	1	1	1	1
YKL078W	1	1	1	1	1
YKL079W	1	1	1	1	1
YKL080W	1	1	1	1	1
YKL081W	1	1	1	1	1
YKL082C	1	1	1	1	1
YKL084W	1	1	1	1	1
YKL085W	1	1	1	1	1
YKL086W	1	1	1	1	1
YKL087C	1	1	1	1	1
YKL088W	1	1	1	1	1
YKL089W	1	1	1	1	1
YKL090W	1	1	1	1	1
YKL091C	1	1	1	1	1
YKL092C	1	1	1	1	1
YKL093W	1	1	1	1	1
YKL094W	1	1	1	1	1
YKL095W	1	1	1	1	1
YKL096C-B	1	1	1	1	1
YKL096W	1	1	1	1	1
YKL096W-A	1	1	1	1	1
YKL098W	1	1	1	1	1
YKL099C	1	1	1	1	1
YKL100C	1	1	1	1	1
YKL101W	1	1	1	1	1
YKL103C	1	1	1	1	1
YKL104C	1	1	1	1	1
YKL105C	1	1	1	1	1
YKL106C-A	1	1	1	1	1
YKL106W	1	1	1	1	1
YKL107W	1	1	1	1	1
YKL108W	1	1	1	1	1
YKL109W	1	1	1	1	1
YKL110C	1	1	1	1	1
YKL112W	1	1	1	1	1
YKL113C	1	1	1	1	1
YKL114C	1	1	1	1	1
YKL116C	1	1	1	1	1
YKL117W	1	1	1	1	1
YKL119C	1	1	1	1	1
YKL120W	1	1	1	1	1
YKL121W	1	1	1	1	1
YKL122C	1	1	1	1	1
YKL124W	1	1	1	1	1
YKL125W	1	1	1	1	1
YKL126W	1	1	1	1	1
YKL127W	1	1	1	1	1
YKL128C	1	1	1	1	1
YKL129C	1	1	1	1	1
YKL130C	1	1	1	1	1
YKL132C	1	1	1	1	1
YKL133C	1	1	1	1	1
YKL134C	1	1	1	1	1
YKL135C	1	1	1	1	1
YKL137W	1	1	1	1	1
YKL138C	1	1	1	1	1
YKL138C-A	1	1	1	1	1
YKL139W	1	1	1	1	1
YKL140W	1	1	1	1	1
YKL141W	1	1	1	1	1
YKL142W	1	1	1	1	1
YKL143W	1	1	1	1	1
YKL144C	1	1	1	1	1
YKL145W	1	1	1	1	1
YKL146W	1	1	1	1	1
YKL148C	1	1	1	1	1
YKL149C	1	1	1	1	1
YKL150W	1	1	1	1	1
YKL151C	1	1	1	1	1
YKL152C	1	1	1	1	1
YKL154W	1	1	1	1	1
YKL155C	1	1	1	1	1
YKL156W	1	1	1	1	1
YKL157W	1	1	1	1	1
YKL159C	1	1	1	1	1
YKL160W	1	1	1	1	1
YKL161C	1	1	1	1	1
YKL162C	1	1	1	1	1
YKL163W	1	1	1	1	1
YKL164C	1	1	1	1	1
YKL165C	1	1	1	1	1
YKL166C	1	1	1	1	1
YKL167C	1	1	1	1	1
YKL168C	1	1	1	1	1
YKL170W	1	1	1	1	1
YKL171W	1	1	1	1	1
YKL172W	1	1	1	1	1
YKL173W	1	1	1	1	1
YKL174C	1	1	1	1	1
YKL175W	1	1	1	1	1
YKL176C	1	1	1	1	1
YKL178C	1	1	1	1	1
YKL179C	1	1	1	1	1
YKL180W	1	1	1	1	1
YKL181W	1	1	1	1	1
YKL182W	1	1	1	1	1
YKL183C-A	1	1	1	1	1
YKL183W	1	1	1	1	1
YKL184W	1	1	1	1	1
YKL185W	1	1	1	1	1
YKL186C	1	1	1	1	1
YKL187C	1	1	1	1	1
YKL188C	1	1	1	1	1
YKL189W	1	1	1	1	1
YKL190W	1	1	1	1	1
YKL191W	1	1	1	1	1
YKL192C	1	1	1	1	1
YKL193C	1	1	1	1	1
YKL194C	1	1	1	1	1
YKL195W	1	1	1	1	1
YKL196C	1	1	1	1	1
YKL197C	1	1	1	1	1
YKL198C	1	1	1	1	1
YKL201C	1	1	1	1	1
YKL203C	1	1	1	1	1
YKL204W	1	1	1	1	1
YKL205W	1	1	1	1	1
YKL206C	1	1	1	1	1
YKL207W	1	1	1	1	1
YKL208W	1	1	1	1	1
YKL209C	1	1	1	1	1
YKL210W	1	1	1	1	1
YKL211C	1	1	1	1	1
YKL212W	1	1	1	1	1
YKL213C	1	1	1	1	1
YKL214C	1	1	1	1	1
YKL215C	1	1	1	1	1
YKL216W	1	1	1	1	1
YKL217W	1	1	1	1	1
YKL218C	1	1	1	1	1
YKL219W	1	1	1	1	1
YKL220C	1	1	1	1	1
YKL221W	1	1	1	1	1
YKL222C	1	1	1	1	1
YKL224C	1	1	1	1	1
YKR001C	1	1	1	1	3
YKR002W	1	1	1	1	3
YKR003W	1	1	1	1	3
YKR004C	1	1	1	1	3
YKR005C	1	1	1	1	3
YKR006C	1	1	1	1	3
YKR007W	1	1	1	1	3
YKR008W	1	1	1	1	3
YKR009C	1	1	1	1	3
YKR010C	1	3	1	1	3
YKR011C	1	3	1	1	3
YKR013W	1	3	1	1	3
YKR014C	1	3	1	1	3
YKR015C	1	3	1	1	3
YKR016W	1	3	1	1	3
YKR017C	1	3	1	1	3
YKR018C	1	3	1	1	3
YKR019C	1	3	1	1	3
YKR020W	1	3	1	1	3
YKR021W	1	3	3	1	3
YKR022C	1	3	3	1	3
YKR023W	1	3	3	1	3
YKR024C	1	3	3	1	3
YKR025W	1	3	3	1	3
YKR026C	1	3	3	1	3
YKR027W	1	3	3	1	3
YKR028W	1	3	3	1	3
YKR029C	1	3	3	3	3
YKR030W	1	3	3	3	3
YKR031C	1	3	3	3	3
YKR034W	1	3	3	3	3
YKR035W-A	1	3	3	3	3
YKR036C	1	3	3	3	3
YKR037C	1	3	3	3	3
YKR038C	1	3	3	3	3
YKR039W	1	3	3	4	3
YKR041W	1	2	3	3	3
YKR042W	1	2	3	3	3
YKR043C	1	2	3	3	3
YKR044W	1	2	3	3	3
YKR045C	1	2	3	3	3
YKR046C	1	2	3	3	3
YKR048C	1	2	3	3	3
YKR049C	1	2	3	3	3
YKR050W	1	2	3	3	3
YKR051W	1	2	3	1	3
YKR052C	1	2	3	1	3
YKR053C	1	2	3	1	3
YKR054C	1	2	3	1	3
YKR055W	1	2	3	1	3
YKR056W	1	2	3	1	3
YKR057W	1	2	3	1	3
YKR058W	1	2	3	1	3
YKR059W	1	2	3	1	3
YKR060W	1	2	3	1	3
YKR061W	1	2	3	1	3
YKR062W	1	2	3	1	3
YKR063C	1	2	3	1	3
YKR064W	1	2	3	1	3
YKR065C	1	2	3	1	3
YKR066C	1	2	3	1	3
YKR067W	1	2	3	1	3
YKR068C	1	2	3	1	3
YKR069W	1	2	3	1	3
YKR070W	1	2	3	1	3
YKR071C	1	2	3	1	3
YKR072C	1	2	3	1	3
YKR074W	1	2	3	1	3
YKR075C	1	2	3	1	3
YKR076W	1	2	3	1	3
YKR077W	1	2	3	1	3
YKR078W	1	2	3	1	3
YKR079C	1	2	3	1	3
YKR080W	1	2	3	1	3
YKR081C	1	2	3	1	3
YKR082W	1	2	3	1	3
YKR083C	1	2	3	1	3
YKR084C	1	2	3	1	3
YKR085C	1	2	3	1	3
YKR086W	1	2	3	1	3
YKR087C	1	2	3	1	3
YKR088C	1	2	3	1	3
YKR089C	1	2	3	1	3
YKR090W	1	2	3	1	3
YKR091W	1	2	3	1	3
YKR092C	1	2	3	1	3
YKR093W	1	2	3	1	3
YKR094C	1	2	3	1	3
YKR095W	1	2	3	1	3
YKR095W-A	1	2	3	1	3
YKR096W	1	2	3	1	3
YKR097W	1	2	3	1	1
YKR098C	1	2	3	1	1
YKR099W	1	2	3	1	1
YKR100C	1	2	3	1	1
YKR101W	1	2	3	1	1
YKR102W	1	2	1	1	1
YKR103W	1	2	1	1	1
YKR104W	1	2	1	1	1
YKR105C	1	2	1	1	1
YKR106W	1	2	1	1	1
YLL001W	1	1	1	1	1
YLL002W	1	1	1	1	1
YLL003W	1	1	1	1	1
YLL004W	1	1	1	1	1
YLL005C	1	1	1	1	1
YLL006W	1	1	1	1	1
YLL006W-A	1	1	1	1	1
YLL007C	1	1	1	1	1
YLL008W	1	1	1	1	1
YLL009C	1	1	1	1	1
YLL010C	1	1	1	1	1
YLL011W	1	1	1	1	1
YLL012W	1	1	1	1	1
YLL013C	1	1	1	1	1
YLL014W	1	1	1	1	1
YLL015W	1	1	1	1	1
YLL016W	1	1	1	1	1
YLL017W	1	1	1	1	1
YLL018C	1	1	1	1	1
YLL018C-A	1	1	1	1	1
YLL019C	1	1	1	1	1
YLL021W	1	1	1	1	1
YLL022C	1	1	1	1	1
YLL023C	1	1	1	1	1
YLL024C	1	1	1	1	1
YLL025W	1	1	1	1	1
YLL026W	1	1	1	1	1
YLL027W	1	1	1	1	1
YLL028W	1	1	1	1	1
YLL029W	1	1	1	1	1
YLL031C	1	1	1	1	1
YLL032C	1	1	1	1	1
YLL033W	1	1	1	1	1
YLL034C	1	1	1	1	1
YLL035W	1	1	1	1	1
YLL036C	1	1	1	1	1
YLL038C	1	1	1	1	1
YLL039C	1	1	1	1	1
YLL040C	1	1	1	1	1
YLL041C	1	1	1	1	1
YLL042C	1	1	1	1	1
YLL043W	1	1	1	1	1
YLL045C	1	1	1	1	1
YLL046C	1	1	1	1	1
YLL048C	1	1	1	1	1
YLL049W	1	1	1	1	1
YLL050C	1	1	1	1	1
YLL051C	1	1	1	1	1
YLL052C	1	1	1	1	1
YLL053C	1	1	1	1	1
YLL054C	1	1	1	1	1
YLL055W	1	1	1	1	1
YLL056C	1	1	1	1	1
YLL057C	1	1	1	1	1
YLL058W	1	1	1	1	1
YLL060C	1	1	1	1	1
YLL061W	1	1	1	1	1
YLL062C	1	1	1	1	1
YLL063C	1	1	1	1	1
YLL064C	1	1	1	1	1
YLL066C	1	1	1	1	1
YLL066W-B	1	1	1	1	1
YLL067C	1	1	1	1	1
YLR001C	1	1	1	1	1
YLR002C	1	1	1	1	1
YLR003C	1	1	1	1	1
YLR004C	1	1	1	1	1
YLR005W	1	1	1	1	1
YLR006C	1	1	1	1	1
YLR007W	1	1	1	1	1
YLR008C	1	1	1	1	1
YLR009W	1	1	1	1	1
YLR010C	1	1	1	1	1
YLR011W	1	1	1	1	1
YLR012C	1	1	1	1	1
YLR013W	1	1	1	1	1
YLR014C	1	1	1	1	1
YLR015W	1	1	1	1	1
YLR016C	1	1	1	1	1
YLR017W	1	1	1	1	1
YLR018C	1	1	1	1	1
YLR019W	1	1	1	1	1
YLR020C	1	1	1	1	1
YLR021W	1	1	1	1	1
YLR022C	1	1	1	1	1
YLR023C	1	1	1	1	1
YLR024C	1	1	1	1	1
YLR025W	1	1	1	1	1
YLR026C	1	1	1	1	1
YLR027C	1	1	1	1	1
YLR028C	1	1	1	1	1
YLR029C	1	1	1	1	1
YLR030W	1	1	1	1	1
YLR031W	1	1	1	1	1
YLR032W	1	1	1	1	1
YLR033W	1	1	1	1	1
YLR034C	1	1	1	1	1
YLR035C	1	1	1	1	1
YLR035C-A	1	1	1	1	1
YLR036C	1	1	1	1	1
YLR037C	1	1	1	1	1
YLR038C	1	1	1	1	1
YLR039C	1	1	1	1	1
YLR040C	1	1	1	1	1
YLR042C	1	1	1	1	1
YLR043C	1	1	1	1	1
YLR044C	1	1	1	1	1
YLR045C	1	1	1	1	1
YLR046C	1	1	1	1	1
YLR047C	1	1	1	1	1
YLR048W	1	1	1	1	1
YLR049C	1	1	1	1	1
YLR050C	1	1	1	1	1
YLR051C	1	1	1	1	1
YLR052W	1	1	1	1	1
YLR053C	1	1	1	1	1
YLR054C	1	1	1	1	1
YLR055C	1	1	1	1	1
YLR056W	1	1	1	1	1
YLR057W	1	1	1	1	1
YLR058C	1	1	1	1	1
YLR059C	1	1	1	1	1
YLR060W	1	1	1	1	1
YLR061W	1	1	1	1	1
YLR063W	1	1	1	1	1
YLR064W	1	1	1	1	1
YLR065C	1	1	1	1	1
YLR066W	1	1	1	1	1
YLR067C	1	1	1	1	1
YLR068W	1	1	1	1	1
YLR069C	1	1	1	1	1
YLR070C	1	1	1	1	1
YLR071C	1	1	1	1	1
YLR072W	1	1	1	1	1
YLR073C	1	1	1	1	1
YLR074C	1	1	1	1	1
YLR075W	1	1	1	1	1
YLR077W	1	1	1	1	1
YLR078C	1	1	1	1	1
YLR079W	1	1	1	1	1
YLR080W	1	1	1	1	1
YLR081W	1	1	1	1	1
YLR082C	1	1	1	1	1
YLR083C	1	1	1	1	1
YLR084C	1	1	1	1	1
YLR085C	1	1	1	1	1
YLR086W	1	1	1	1	1
YLR087C	1	1	1	1	1
YLR088W	1	1	1	1	1
YLR089C	1	1	1	1	1
YLR090W	1	1	1	1	1
YLR091W	1	1	1	1	1
YLR092W	1	1	1	1	1
YLR093C	1	1	1	1	1
YLR094C	1	1	1	1	1
YLR095C	1	1	1	1	1
YLR096W	1	1	1	1	1
YLR097C	1	1	1	1	1
YLR098C	1	1	1	1	1
YLR099C	1	1	1	1	1
YLR099W-A	1	1	1	1	1
YLR100W	1	1	1	1	1
YLR102C	1	1	1	1	1
YLR103C	1	1	1	1	1
YLR104W	1	1	1	1	1
YLR105C	1	1	1	1	1
YLR106C	1	1	1	1	1
YLR107W	1	1	1	1	1
YLR108C	1	1	1	1	1
YLR109W	1	1	1	1	1
YLR110C	1	1	1	1	1
YLR113W	1	1	1	1	1
YLR114C	1	1	1	1	1
YLR115W	1	1	1	1	1
YLR116W	1	1	1	1	1
YLR117C	1	1	1	1	1
YLR118C	1	1	1	1	1
YLR119W	1	1	1	1	1
YLR120C	1	1	1	1	1
YLR121C	1	1	1	1	1
YLR125W	1	1	1	1	1
YLR126C	1	1	1	1	1
YLR127C	1	1	1	1	1
YLR128W	1	1	1	1	1
YLR129W	1	1	1	1	1
YLR130C	1	1	1	1	1
YLR131C	1	1	1	1	1
YLR132C	1	1	1	1	1
YLR133W	1	1	1	1	1
YLR134W	1	1	1	1	1
YLR135W	1	1	1	1	1
YLR136C	1	1	1	1	1
YLR137W	1	1	1	1	1
YLR138W	1	1	1	1	1
YLR139C	1	1	1	1	1
YLR141W	1	1	1	1	1
YLR142W	1	1	1	1	1
YLR143W	1	1	1	1	1
YLR144C	1	1	1	1	1
YLR145W	1	1	1	1	1
YLR146C	1	1	1	1	1
YLR146W-A	1	1	1	1	1
YLR147C	1	1	1	1	1
YLR148W	1	1	1	1	1
YLR149C	1	1	1	1	1
YLR150W	1	1	1	1	1
YLR151C	1	1	1	1	1
YLR152C	1	1	1	1	1
YLR153C	1	1	1	1	1
YLR154C	1	1	1	1	1
YLR155C	1	1	1	1	1
YLR156C-A	1	1	1	1	1
YLR156W	1	1	1	1	1
YLR157C	1	1	1	1	1
YLR157C-A	1	1	1	1	1
YLR157C-B	1	1	1	1	1
YLR157C-C	1	1	1	1	1
YLR157W-D	1	1	1	1	1
YLR157W-E	1	1	1	1	1
YLR158C	1	1	1	1	1
YLR159C-A	1	1	1	1	1
YLR159W	1	1	1	1	1
YLR160C	1	1	1	1	1
YLR161W	1	1	1	1	1
YLR162W	1	1	1	1	1
YLR162W-A	1	1	1	1	1
YLR163C	1	1	1	1	1
YLR164W	1	1	1	1	1
YLR165C	1	1	1	1	1
YLR166C	1	1	1	1	1
YLR167W	1	1	1	1	1
YLR168C	1	1	1	1	1
YLR170C	1	1	1	1	1
YLR172C	1	1	1	1	1
YLR173W	1	1	1	1	1
YLR174W	1	1	1	1	1
YLR175W	1	1	1	1	1
YLR176C	1	1	1	1	1
YLR177W	1	1	1	1	1
YLR178C	1	1	1	1	1
YLR179C	1	1	1	1	1
YLR180W	1	1	1	1	1
YLR181C	1	1	1	1	1
YLR182W	1	1	1	1	1
YLR183C	1	1	1	1	1
YLR185W	1	1	1	1	1
YLR186W	1	1	1	1	1
YLR187W	1	1	1	1	1
YLR188W	1	1	1	1	1
YLR189C	1	1	1	1	1
YLR190W	1	1	1	1	1
YLR191W	1	1	1	1	1
YLR192C	1	1	1	1	1
YLR193C	1	1	1	1	1
YLR194C	1	1	1	1	1
YLR195C	1	1	1	1	1
YLR196W	1	1	1	1	1
YLR197W	1	1	1	1	1
YLR199C	1	1	1	1	1
YLR200W	1	1	1	1	1
YLR201C	1	1	1	1	1
YLR203C	1	1	1	1	1
YLR204W	1	1	1	1	1
YLR205C	1	1	1	1	1
YLR206W	1	1	1	1	1
YLR207W	1	1	1	1	1
YLR208W	1	1	1	1	1
YLR209C	1	1	1	1	1
YLR210W	1	1	1	1	1
YLR211C	1	1	1	1	1
YLR212C	1	1	1	1	1
YLR213C	1	1	1	1	1
YLR214W	1	1	1	1	1
YLR215C	1	1	1	1	1
YLR216C	1	1	1	1	1
YLR218C	1	1	1	1	1
YLR219W	1	1	1	1	1
YLR220W	1	1	1	1	1
YLR221C	1	1	1	1	1
YLR222C	1	1	1	1	1
YLR223C	1	1	1	1	1
YLR224W	1	1	1	1	1
YLR225C	1	1	1	1	1
YLR226W	1	1	1	1	1
YLR227C	1	1	1	1	1
YLR227W-A	1	1	1	1	1
YLR227W-B	1	1	1	1	1
YLR228C	1	1	1	1	1
YLR229C	1	1	1	1	1
YLR231C	1	1	1	1	1
YLR233C	1	1	1	1	1
YLR234W	1	1	1	1	1
YLR237W	1	1	1	1	1
YLR238W	1	1	1	1	1
YLR239C	1	1	1	1	1
YLR240W	1	1	1	1	1
YLR241W	1	1	1	1	1
YLR242C	1	1	1	1	1
YLR243W	1	1	1	1	1
YLR244C	1	1	1	1	1
YLR245C	1	1	1	1	1
YLR246W	1	1	1	1	1
YLR247C	1	1	1	1	1
YLR248W	1	1	1	1	1
YLR249W	1	1	1	1	1
YLR250W	1	1	1	1	1
YLR251W	1	1	1	1	1
YLR253W	1	1	1	1	1
YLR254C	1	1	1	1	1
YLR256W	1	1	1	1	1
YLR256W-A	1	1	1	1	1
YLR257W	1	1	1	1	1
YLR258W	1	1	1	1	1
YLR259C	1	1	1	1	1
YLR260W	1	1	1	1	1
YLR261C	1	1	1	1	1
YLR262C	1	1	1	1	1
YLR262C-A	1	1	1	1	1
YLR263W	1	1	1	1	1
YLR264C-A	1	1	1	1	1
YLR264W	1	1	1	1	1
YLR265C	1	1	1	1	1
YLR266C	1	1	1	1	1
YLR267W	1	1	1	1	1
YLR268W	1	1	1	1	1
YLR270W	1	1	1	1	1
YLR271W	1	1	1	1	1
YLR272C	1	1	1	1	1
YLR273C	1	1	1	1	1
YLR274W	1	1	1	1	1
YLR275W	1	1	1	1	1
YLR276C	1	1	1	1	1
YLR277C	1	1	1	1	1
YLR278C	1	1	1	1	1
YLR281C	1	1	1	1	1
YLR283W	1	1	1	1	1
YLR284C	1	1	1	1	1
YLR285C-A	1	1	1	1	1
YLR285W	1	1	1	1	1
YLR286C	1	1	1	1	1
YLR287C	1	1	1	1	1
YLR287C-A	1	1	1	1	1
YLR288C	1	1	1	1	1
YLR289W	1	1	1	1	1
YLR290C	1	1	1	1	1
YLR291C	1	1	1	1	1
YLR292C	1	1	1	1	1
YLR293C	1	1	1	1	1
YLR295C	1	1	1	1	1
YLR297W	1	1	1	1	1
YLR298C	1	1	1	1	1
YLR299W	1	1	1	1	1
YLR300W	1	1	1	1	1
YLR301W	1	1	1	1	1
YLR303W	1	1	1	1	1
YLR304C	1	1	1	1	1
YLR305C	1	1	1	1	1
YLR306W	1	1	1	1	1
YLR307C-A	1	1	1	1	1
YLR307W	1	1	1	1	1
YLR308W	1	1	1	1	1
YLR309C	1	1	1	1	1
YLR310C	1	1	1	1	1
YLR312C	1	1	1	1	1
YLR312W-A	1	1	1	1	1
YLR313C	1	1	1	1	1
YLR314C	1	1	1	1	1
YLR315W	1	1	1	1	1
YLR316C	1	1	1	1	1
YLR318W	1	1	1	1	1
YLR319C	1	1	1	1	1
YLR320W	1	1	1	1	1
YLR321C	1	1	1	1	1
YLR323C	1	1	1	1	1
YLR324W	1	1	1	1	1
YLR325C	1	1	1	1	1
YLR326W	1	1	1	1	1
YLR327C	1	1	1	1	1
YLR328W	1	1	1	1	1
YLR329W	1	1	1	1	1
YLR330W	1	1	1	1	1
YLR332W	1	1	1	1	1
YLR333C	1	1	1	1	1
YLR335W	1	1	1	1	1
YLR336C	1	1	1	1	1
YLR337C	1	1	1	1	1
YLR340W	1	1	1	1	1
YLR341W	1	1	1	1	1
YLR342W	1	1	1	1	1
YLR342W-A	1	1	1	1	1
YLR343W	1	1	1	1	1
YLR344W	1	1	1	1	1
YLR345W	1	1	1	1	1
YLR346C	1	1	1	1	1
YLR347C	1	1	1	1	1
YLR348C	1	1	1	1	1
YLR350W	1	1	1	1	1
YLR351C	1	1	1	1	1
YLR352W	1	1	1	1	1
YLR353W	1	1	1	1	1
YLR354C	1	1	1	1	1
YLR355C	1	1	1	1	1
YLR356W	1	1	1	1	1
YLR357W	1	1	1	1	1
YLR358C	1	1	1	1	1
YLR359W	1	1	1	1	1
YLR360W	1	1	1	1	1
YLR361C	1	1	1	1	1
YLR361C-A	1	1	1	1	1
YLR362W	1	1	1	1	1
YLR363C	1	1	1	1	1
YLR363W-A	1	1	1	1	1
YLR364W	1	1	1	1	1
YLR367W	1	1	1	1	1
YLR368W	1	1	1	1	1
YLR369W	1	1	1	1	1
YLR370C	1	1	1	1	1
YLR371W	1	1	1	1	1
YLR372W	1	1	1	1	1
YLR373C	1	1	1	1	1
YLR375W	1	1	1	1	1
YLR376C	1	1	1	1	1
YLR377C	1	1	1	1	1
YLR378C	1	1	1	1	1
YLR380W	1	1	1	1	1
YLR381W	1	1	1	1	1
YLR382C	1	1	1	1	1
YLR383W	1	1	1	1	1
YLR384C	1	1	1	1	1
YLR385C	1	1	1	1	1
YLR386W	1	1	1	1	1
YLR387C	1	1	1	1	1
YLR388W	1	1	1	1	1
YLR389C	1	1	1	1	1
YLR390W	1	1	1	1	1
YLR390W-A	1	1	1	1	1
YLR392C	1	1	1	1	1
YLR393W	1	1	1	1	1
YLR394W	1	1	1	1	1
YLR395C	1	1	1	1	1
YLR396C	1	1	1	1	1
YLR397C	1	1	1	1	1
YLR398C	1	1	1	1	1
YLR399C	1	1	1	1	1
YLR401C	1	1	1	1	1
YLR403W	1	1	1	1	1
YLR404W	1	1	1	1	1
YLR405W	1	1	1	1	1
YLR406C	1	1	1	1	1
YLR406C-A	1	1	1	1	1
YLR407W	1	1	1	1	1
YLR408C	1	1	1	1	1
YLR409C	1	1	1	1	1
YLR410W	1	1	1	1	1
YLR410W-A	1	1	1	1	1
YLR410W-B	1	1	1	1	1
YLR411W	1	1	1	1	1
YLR412C-A	1	1	1	1	1
YLR412W	1	1	1	1	1
YLR413W	1	1	1	1	1
YLR414C	1	1	1	1	1
YLR415C	1	1	1	1	1
YLR417W	1	1	1	1	1
YLR418C	1	1	1	1	1
YLR419W	1	1	1	1	1
YLR420W	1	1	1	1	1
YLR421C	1	1	1	1	1
YLR422W	1	1	1	1	1
YLR423C	1	1	1	1	1
YLR424W	1	1	1	1	1
YLR425W	1	1	1	1	1
YLR426W	1	1	1	1	1
YLR427W	1	1	1	1	1
YLR429W	1	1	1	1	1
YLR430W	1	1	1	1	1
YLR431C	1	1	1	1	1
YLR432W	1	1	1	1	1
YLR433C	1	1	1	1	1
YLR435W	1	1	1	1	1
YLR436C	1	1	1	1	1
YLR437C	1	1	1	1	1
YLR438C-A	1	1	1	1	1
YLR438W	1	1	1	1	1
YLR439W	1	1	1	1	1
YLR440C	1	1	1	1	1
YLR441C	1	1	1	1	1
YLR442C	1	1	1	1	1
YLR443W	1	1	1	1	1
YLR445W	1	1	1	1	1
YLR446W	1	1	1	1	1
YLR447C	1	1	1	1	1
YLR448W	1	1	1	1	1
YLR449W	1	1	1	1	1
YLR450W	1	1	1	1	1
YLR451W	1	1	1	1	1
YLR452C	1	1	1	1	1
YLR453C	1	1	1	1	1
YLR454W	1	1	1	1	1
YLR455W	1	1	1	1	1
YLR456W	1	1	1	1	1
YLR457C	1	1	1	1	1
YLR459W	1	1	1	1	1
YLR460C	1	1	1	1	1
YLR461W	1	1	1	1	1
YLR462W	1	1	1	1	1
YLR464W	1	1	1	1	1
YLR466W	1	1	1	1	1
YLR467W	1	1	1	1	1
YML001W	1	1	1	1	1
YML002W	1	1	1	1	1
YML003W	1	1	1	1	1
YML004C	1	1	1	1	1
YML005W	1	1	1	1	1
YML006C	1	1	1	1	1
YML007C-A	1	1	1	1	1
YML007W	1	1	1	1	1
YML008C	1	1	1	1	1
YML009C	1	1	1	1	1
YML010W	1	1	1	1	1
YML011C	1	1	1	1	1
YML012W	1	1	1	1	1
YML013W	1	1	1	1	1
YML014W	1	1	1	1	1
YML015C	1	1	1	1	1
YML016C	1	1	1	1	1
YML017W	1	1	1	1	1
YML018C	1	1	1	1	1
YML019W	1	1	1	1	1
YML020W	1	1	1	1	1
YML021C	1	1	1	1	1
YML022W	1	1	1	1	1
YML023C	1	1	1	1	1
YML024W	1	1	1	1	1
YML025C	1	1	1	1	1
YML026C	1	1	1	1	1
YML027W	1	1	1	1	1
YML028W	1	1	1	1	1
YML029W	1	1	1	1	1
YML030W	1	1	1	1	1
YML031W	1	1	1	1	1
YML032C	1	1	1	1	1
YML034W	1	1	1	1	1
YML035C	1	1	1	1	1
YML036W	1	1	1	1	1
YML037C	1	1	1	1	1
YML038C	1	1	1	1	1
YML040W	1	1	1	1	1
YML041C	1	1	1	1	1
YML042W	1	1	1	1	1
YML043C	1	1	1	1	1
YML045W	1	1	1	1	1
YML045W-A	1	1	1	1	1
YML046W	1	1	1	1	1
YML047C	1	1	1	1	1
YML048W	1	1	1	1	1
YML049C	1	1	1	1	1
YML050W	1	1	1	1	1
YML051W	1	1	1	1	1
YML052W	1	1	1	1	1
YML053C	1	1	1	1	1
YML054C	1	1	1	1	1
YML054C-A	1	1	1	1	1
YML055W	1	1	1	1	1
YML056C	1	1	1	1	1
YML057W	1	1	1	1	1
YML058W	1	1	1	1	1
YML058W-A	1	1	1	1	1
YML059C	1	1	1	1	1
YML060W	1	1	1	1	1
YML061C	1	1	1	1	1
YML062C	1	1	1	1	1
YML063W	1	1	1	1	1
YML064C	1	1	1	1	1
YML065W	1	1	1	1	1
YML066C	1	1	1	1	1
YML067C	1	1	1	1	1
YML068W	1	1	1	1	1
YML069W	1	1	1	1	1
YML070W	1	1	1	1	1
YML071C	1	1	1	1	1
YML072C	1	1	1	1	1
YML073C	1	1	1	1	1
YML074C	1	1	1	1	1
YML075C	1	1	1	1	1
YML076C	1	1	1	1	1
YML077W	1	1	1	1	1
YML078W	1	1	1	1	1
YML079W	1	1	1	1	1
YML080W	1	1	1	1	1
YML081C-A	1	1	1	1	1
YML081W	1	1	1	1	1
YML082W	1	1	1	1	1
YML083C	1	1	1	1	1
YML085C	1	1	1	1	1
YML086C	1	1	1	1	1
YML087C	1	1	1	1	1
YML088W	1	1	1	1	1
YML091C	1	1	1	1	1
YML092C	1	1	1	1	1
YML093W	1	1	1	1	1
YML094W	1	1	1	1	1
YML095C	1	1	1	1	1
YML096W	1	1	1	1	1
YML097C	1	1	1	1	1
YML098W	1	1	1	1	1
YML099C	1	1	1	1	1
YML100W	1	1	1	1	1
YML100W-A	1	1	1	1	1
YML101C	1	1	1	1	1
YML102W	1	1	1	1	1
YML103C	1	1	1	1	1
YML104C	1	1	1	1	1
YML105C	1	1	1	1	1
YML106W	1	1	1	1	1
YML107C	1	1	1	1	1
YML108W	1	1	1	1	1
YML109W	1	1	1	1	1
YML110C	1	1	1	1	1
YML111W	1	1	1	1	1
YML112W	1	1	1	1	1
YML113W	1	1	1	1	1
YML114C	1	1	1	1	1
YML115C	1	1	1	1	1
YML116W	1	1	1	1	1
YML117W	1	1	1	1	1
YML118W	1	1	1	1	1
YML119W	1	1	1	1	1
YML120C	1	1	1	1	1
YML121W	1	1	1	1	1
YML123C	1	1	1	1	1
YML124C	1	1	1	1	1
YML125C	1	1	1	1	1
YML126C	1	1	1	1	1
YML127W	1	1	1	1	1
YML128C	1	1	1	1	1
YML129C	1	1	1	1	1
YML130C	1	1	1	1	1
YML131W	1	1	1	1	1
YML132W	1	1	1	1	1
YML133C	1	1	1	1	1
YMR001C	1	1	1	1	1
YMR001C-A	1	1	1	1	1
YMR002W	1	1	1	1	1
YMR003W	1	1	1	1	1
YMR004W	1	1	1	1	1
YMR005W	1	1	1	1	1
YMR006C	1	1	1	1	1
YMR008C	1	1	1	1	1
YMR009W	1	1	1	1	1
YMR010W	1	1	1	1	1
YMR011W	1	1	1	1	1
YMR012W	1	1	1	1	1
YMR013C	1	1	1	1	1
YMR014W	1	1	1	1	1
YMR015C	1	1	1	1	1
YMR016C	1	1	1	1	1
YMR017W	1	1	1	1	1
YMR018W	1	1	1	1	1
YMR019W	1	1	1	1	1
YMR020W	1	1	1	1	1
YMR021C	1	1	1	1	1
YMR022W	1	1	1	1	1
YMR023C	1	1	1	1	1
YMR024W	1	1	1	1	1
YMR025W	1	1	1	1	1
YMR026C	1	1	1	1	1
YMR027W	1	1	1	1	1
YMR028W	1	1	1	1	1
YMR029C	1	1	1	1	1
YMR030W	1	1	1	1	1
YMR030W-A	1	1	1	1	1
YMR031C	1	1	1	1	1
YMR032W	1	1	1	1	1
YMR033W	1	1	1	1	1
YMR034C	1	1	1	1	1
YMR035W	1	1	1	1	1
YMR036C	1	1	1	1	1
YMR037C	1	1	1	1	1
YMR038C	1	1	1	1	1
YMR039C	1	1	1	1	1
YMR040W	1	1	1	1	1
YMR041C	1	1	1	1	1
YMR042W	1	1	1	1	1
YMR043W	1	1	1	1	1
YMR044W	1	1	1	1	1
YMR045C	1	1	1	1	1
YMR046C	1	1	1	1	1
YMR047C	1	1	1	1	1
YMR048W	1	1	1	1	1
YMR049C	1	1	1	1	1
YMR051C	1	1	1	1	1
YMR052W	1	1	1	1	1
YMR053C	1	1	1	1	1
YMR054W	1	1	1	1	1
YMR055C	1	1	1	1	1
YMR056C	1	1	1	1	1
YMR058W	1	1	1	1	1
YMR059W	1	1	1	1	1
YMR060C	1	1	1	1	1
YMR061W	1	1	1	1	1
YMR062C	1	1	1	1	1
YMR063W	1	1	1	1	1
YMR064W	1	1	1	1	1
YMR065W	1	1	1	1	1
YMR066W	1	1	1	1	1
YMR067C	1	1	1	1	1
YMR068W	1	1	1	1	1
YMR069W	1	1	1	1	1
YMR070W	1	1	1	1	1
YMR071C	1	1	1	1	1
YMR072W	1	1	1	1	1
YMR073C	1	1	1	1	1
YMR074C	1	1	1	1	1
YMR075W	1	1	1	1	1
YMR076C	1	1	1	1	1
YMR077C	1	1	1	1	1
YMR078C	1	1	1	1	1
YMR079W	1	1	1	1	1
YMR080C	1	1	1	1	1
YMR081C	1	1	1	1	1
YMR083W	1	1	1	1	1
YMR084W	1	1	1	1	1
YMR085W	1	1	1	1	1
YMR086W	1	1	1	1	1
YMR087W	1	1	1	1	1
YMR088C	1	1	1	1	1
YMR089C	1	1	1	1	1
YMR090W	1	1	1	1	1
YMR091C	1	1	1	1	1
YMR092C	1	1	1	1	1
YMR093W	1	1	1	1	1
YMR094W	1	1	1	1	1
YMR095C	1	1	1	1	1
YMR096W	1	1	1	1	1
YMR097C	1	1	1	1	1
YMR098C	1	1	1	1	1
YMR099C	1	1	1	1	1
YMR100W	1	1	1	1	1
YMR101C	1	1	1	1	1
YMR102C	1	1	1	1	1
YMR104C	1	1	1	1	1
YMR105C	1	1	1	1	1
YMR105W-A	1	1	1	1	1
YMR106C	1	1	1	1	1
YMR107W	1	1	1	1	1
YMR108W	1	1	1	1	1
YMR109W	1	1	1	1	1
YMR110C	1	1	1	1	1
YMR111C	1	1	1	1	1
YMR112C	1	1	1	1	1
YMR113W	1	1	1	1	1
YMR114C	1	1	1	1	1
YMR115W	1	1	1	1	1
YMR116C	1	1	1	1	1
YMR117C	1	1	1	1	1
YMR118C	1	1	1	1	1
YMR119W	1	1	1	1	1
YMR120C	1	1	1	1	1
YMR121C	1	1	1	1	1
YMR122W-A	1	1	1	1	1
YMR123W	1	1	1	1	1
YMR124W	1	1	1	1	1
YMR125W	1	1	1	1	1
YMR126C	1	1	1	1	1
YMR127C	1	1	1	1	1
YMR128W	1	1	1	1	1
YMR129W	1	1	1	1	1
YMR130W	1	1	1	1	1
YMR131C	1	1	1	1	1
YMR132C	1	1	1	1	1
YMR133W	1	1	1	1	1
YMR134W	1	1	1	1	1
YMR135C	1	1	1	1	1
YMR136W	1	1	1	1	1
YMR137C	1	1	1	1	1
YMR138W	1	1	1	1	1
YMR139W	1	1	1	1	1
YMR140W	1	1	1	1	1
YMR142C	1	1	1	1	1
YMR143W	1	1	1	1	1
YMR144W	1	1	1	1	1
YMR145C	1	1	1	1	1
YMR146C	1	1	1	1	1
YMR147W	1	1	1	1	1
YMR148W	1	1	1	1	1
YMR149W	1	1	1	1	1
YMR150C	1	1	1	1	1
YMR152W	1	1	1	1	1
YMR153W	1	1	1	1	1
YMR154C	1	1	1	1	1
YMR155W	1	1	1	1	1
YMR156C	1	1	1	1	1
YMR157C	1	1	1	1	1
YMR158C-A	1	1	1	1	1
YMR158W	1	1	1	1	1
YMR159C	1	1	1	1	1
YMR160W	1	1	1	1	1
YMR161W	1	1	1	1	1
YMR162C	1	1	1	1	1
YMR163C	1	1	1	1	1
YMR164C	1	1	1	1	1
YMR165C	1	1	1	1	1
YMR166C	1	1	1	1	1
YMR167W	1	1	1	1	1
YMR168C	1	1	1	1	1
YMR169C	1	1	1	1	1
YMR170C	1	1	1	1	1
YMR171C	1	1	1	1	1
YMR172W	1	1	1	1	1
YMR173W	1	1	1	1	1
YMR174C	1	1	1	1	1
YMR175W	1	1	1	1	1
YMR175W-A	1	1	1	1	1
YMR176W	1	1	1	1	1
YMR177W	1	1	1	1	1
YMR178W	1	1	1	1	1
YMR179W	1	1	1	1	1
YMR180C	1	1	1	1	1
YMR181C	1	1	1	1	1
YMR182C	1	1	1	1	1
YMR182W-A	1	1	1	1	1
YMR183C	1	1	1	1	1
YMR184W	1	1	1	1	1
YMR185W	1	1	1	1	1
YMR186W	1	1	1	1	1
YMR187C	1	1	1	1	1
YMR188C	1	1	1	1	1
YMR189W	1	1	1	1	1
YMR190C	1	1	1	1	1
YMR191W	1	1	1	1	1
YMR192W	1	1	1	1	1
YMR193W	1	1	1	1	1
YMR194C-B	1	1	1	1	1
YMR194W	1	1	1	1	1
YMR195W	1	1	1	1	1
YMR196W	1	1	1	1	1
YMR197C	1	1	1	1	1
YMR198W	1	1	1	1	1
YMR199W	1	1	1	1	1
YMR200W	1	1	1	1	1
YMR201C	1	1	1	1	1
YMR202W	1	1	1	1	1
YMR203W	1	1	1	1	1
YMR204C	1	1	1	1	1
YMR205C	1	1	1	1	1
YMR206W	1	1	1	1	1
YMR207C	1	1	1	1	1
YMR208W	1	1	1	1	1
YMR209C	1	1	1	1	1
YMR210W	1	1	1	1	1
YMR211W	1	1	1	1	1
YMR212C	1	1	1	1	1
YMR213W	1	1	1	1	1
YMR214W	1	1	1	1	1
YMR215W	1	1	1	1	1
YMR216C	1	1	1	1	1
YMR217W	1	1	1	1	1
YMR218C	1	1	1	1	1
YMR219W	1	1	1	1	1
YMR220W	1	1	1	1	1
YMR221C	1	1	1	1	1
YMR222C	1	1	1	1	1
YMR223W	1	1	1	1	1
YMR224C	1	1	1	1	1
YMR225C	1	1	1	1	1
YMR226C	1	1	1	1	1
YMR227C	1	1	1	1	1
YMR228W	1	1	1	1	1
YMR229C	1	1	1	1	1
YMR230W	1	1	1	1	1
YMR230W-A	1	1	1	1	1
YMR231W	1	1	1	1	1
YMR232W	1	1	1	1	1
YMR233W	1	1	1	1	1
YMR234W	1	1	1	1	1
YMR235C	1	1	1	1	1
YMR236W	1	1	1	1	1
YMR237W	1	1	1	1	1
YMR238W	1	1	1	1	1
YMR239C	1	1	1	1	1
YMR240C	1	1	1	1	1
YMR241W	1	1	1	1	1
YMR242C	1	1	1	1	1
YMR242W-A	1	1	1	1	1
YMR243C	1	1	1	1	1
YMR244C-A	1	1	1	1	1
YMR244W	1	1	1	1	1
YMR246W	1	1	1	1	1
YMR247C	1	1	1	1	1
YMR247W-A	1	1	1	1	1
YMR250W	1	1	1	1	1
YMR251W	1	1	1	1	1
YMR251W-A	1	1	1	1	1
YMR252C	1	1	1	1	1
YMR253C	1	1	1	1	1
YMR255W	1	1	1	1	1
YMR256C	1	1	1	1	1
YMR257C	1	1	1	1	1
YMR258C	1	1	1	1	1
YMR259C	1	1	1	1	1
YMR260C	1	1	1	1	1
YMR261C	1	1	1	1	1
YMR262W	1	1	1	1	1
YMR263W	1	1	1	1	1
YMR264W	1	1	1	1	1
YMR265C	1	1	1	1	1
YMR266W	1	1	1	1	1
YMR267W	1	1	1	1	1
YMR268C	1	1	1	1	1
YMR269W	1	1	1	1	1
YMR270C	1	1	1	1	1
YMR271C	1	1	1	1	1
YMR272C	1	1	1	1	1
YMR272W-B	1	1	1	1	1
YMR273C	1	1	1	1	1
YMR274C	1	1	1	1	1
YMR275C	1	1	1	1	1
YMR276W	1	1	1	1	1
YMR277W	1	1	1	1	1
YMR278W	1	1	1	1	1
YMR279C	1	1	1	1	1
YMR280C	1	1	1	1	1
YMR281W	1	1	1	1	1
YMR282C	1	1	1	1	1
YMR283C	1	1	1	1	1
YMR284W	1	1	1	1	1
YMR285C	1	1	1	1	1
YMR286W	1	1	1	1	1
YMR287C	1	1	1	1	1
YMR288W	1	1	1	1	1
YMR289W	1	1	1	1	1
YMR290C	1	1	1	1	1
YMR291W	1	1	1	1	1
YMR292W	1	1	1	1	1
YMR293C	1	1	1	1	1
YMR294W	1	1	1	1	1
YMR295C	1	1	1	1	1
YMR296C	1	1	1	1	1
YMR297W	1	1	1	1	1
YMR298W	1	1	1	1	1
YMR299C	1	1	1	1	1
YMR300C	1	1	1	1	1
YMR301C	1	1	1	1	1
YMR302C	1	1	1	1	1
YMR303C	1	1	1	1	1
YMR304W	1	1	1	1	1
YMR305C	1	1	1	1	1
YMR306W	1	1	1	1	1
YMR307W	1	1	1	1	1
YMR308C	1	1	1	1	1
YMR309C	1	1	1	1	1
YMR310C	1	1	1	1	1
YMR311C	1	1	1	1	1
YMR312W	1	1	1	1	1
YMR313C	1	1	1	1	1
YMR314W	1	1	1	1	1
YMR315W	1	1	1	1	1
YMR315W-A	1	1	1	1	1
YMR316C-A	1	1	1	1	1
YMR316W	1	1	1	1	1
YMR317W	1	1	1	1	1
YMR318C	1	1	1	1	1
YMR319C	1	1	1	1	1
YMR321C	1	1	1	1	1
YMR322C	1	1	1	1	1
YMR323W	1	1	1	1	1
YMR325W	1	1	1	1	1
YNL001W	1	1	1	1	1
YNL002C	1	1	1	1	1
YNL003C	1	1	1	1	1
YNL004W	1	1	1	1	1
YNL005C	1	1	1	1	1
YNL006W	1	1	1	1	1
YNL007C	1	1	1	1	1
YNL008C	1	1	1	1	1
YNL009W	1	1	1	1	1
YNL010W	1	1	1	1	1
YNL011C	1	1	1	1	1
YNL012W	1	1	1	1	1
YNL014W	1	1	1	1	1
YNL015W	1	1	1	1	1
YNL016W	1	1	1	1	1
YNL018C	1	1	1	1	1
YNL019C	1	1	1	1	1
YNL020C	1	1	1	1	1
YNL021W	1	1	1	1	1
YNL022C	1	1	1	1	1
YNL023C	1	1	1	1	1
YNL024C	1	1	1	1	1
YNL024C-A	1	1	1	1	1
YNL025C	1	1	1	1	1
YNL026W	1	1	1	1	1
YNL027W	1	1	1	1	1
YNL029C	1	1	1	1	1
YNL030W	1	1	1	1	1
YNL031C	1	1	1	1	1
YNL032W	1	1	1	1	1
YNL033W	1	1	1	1	1
YNL034W	1	1	1	1	1
YNL035C	1	1	1	1	1
YNL036W	1	1	1	1	1
YNL037C	1	1	1	1	1
YNL038W	1	1	1	1	1
YNL039W	1	1	1	1	1
YNL040W	1	1	1	1	1
YNL041C	1	1	1	1	1
YNL042W	1	1	1	1	1
YNL042W-B	1	1	1	1	1
YNL044W	1	1	1	1	1
YNL045W	1	1	1	1	1
YNL046W	1	1	1	1	1
YNL047C	1	1	1	1	1
YNL048W	1	1	1	1	1
YNL049C	1	1	1	1	1
YNL050C	1	1	1	1	1
YNL051W	1	1	1	1	1
YNL052W	1	1	1	1	1
YNL053W	1	1	1	1	1
YNL054W	1	1	1	1	1
YNL054W-A	1	1	1	1	1
YNL054W-B	1	1	1	1	1
YNL055C	1	1	1	1	1
YNL056W	1	1	1	1	1
YNL058C	1	1	1	1	1
YNL059C	1	1	1	1	1
YNL061W	1	1	1	1	1
YNL062C	1	1	1	1	1
YNL063W	1	1	1	1	1
YNL064C	1	1	1	1	1
YNL065W	1	1	1	1	1
YNL066W	1	1	1	1	1
YNL067W	1	1	1	1	1
YNL067W-B	1	1	1	1	1
YNL068C	1	1	1	1	1
YNL069C	1	1	1	1	1
YNL070W	1	1	1	1	1
YNL071W	1	1	1	1	1
YNL072W	1	1	1	1	1
YNL073W	1	1	1	1	1
YNL074C	1	1	1	1	1
YNL075W	1	1	1	1	1
YNL076W	1	1	1	1	1
YNL077W	1	1	1	1	1
YNL078W	1	1	1	1	1
YNL079C	1	1	1	1	1
YNL080C	1	1	1	1	1
YNL081C	1	1	1	1	1
YNL082W	1	1	1	1	1
YNL083W	1	1	1	1	1
YNL084C	1	1	1	1	1
YNL085W	1	1	1	1	1
YNL086W	1	1	1	1	1
YNL087W	1	1	1	1	1
YNL088W	1	1	1	1	1
YNL090W	1	1	1	1	1
YNL091W	1	1	1	1	1
YNL092W	1	1	1	1	1
YNL093W	1	1	1	1	1
YNL094W	1	1	1	1	1
YNL095C	1	1	1	1	1
YNL096C	1	1	1	1	1
YNL097C	1	1	1	1	1
YNL097C-B	1	1	1	1	1
YNL098C	1	1	1	1	1
YNL099C	1	1	1	1	1
YNL100W	1	1	1	1	1
YNL101W	1	1	1	1	1
YNL102W	1	1	1	1	1
YNL103W	1	1	1	1	1
YNL104C	1	1	1	1	1
YNL106C	1	1	1	1	1
YNL107W	1	1	1	1	1
YNL108C	1	1	1	1	1
YNL110C	1	1	1	1	1
YNL111C	1	1	1	1	1
YNL112W	1	1	1	1	1
YNL113W	1	1	1	1	1
YNL115C	1	1	1	1	1
YNL116W	1	1	1	1	1
YNL117W	1	1	1	1	1
YNL118C	1	1	1	1	1
YNL119W	1	1	1	1	1
YNL121C	1	1	1	1	1
YNL122C	1	1	1	1	1
YNL123W	1	1	1	1	1
YNL124W	1	1	1	1	1
YNL125C	1	1	1	1	1
YNL126W	1	1	1	1	1
YNL127W	1	1	1	1	1
YNL128W	1	1	1	1	1
YNL129W	1	1	1	1	1
YNL130C	1	1	1	1	1
YNL130C-A	1	1	1	1	1
YNL131W	1	1	1	1	1
YNL132W	1	1	1	1	1
YNL133C	1	1	1	1	1
YNL134C	1	1	1	1	1
YNL135C	1	1	1	1	1
YNL136W	1	1	1	1	1
YNL137C	1	1	1	1	1
YNL138W	1	1	1	1	1
YNL138W-A	1	1	1	1	1
YNL139C	1	1	1	1	1
YNL140C	1	1	1	1	1
YNL141W	1	1	1	1	1
YNL142W	1	1	1	1	1
YNL143C	1	1	1	1	1
YNL144C	1	1	1	1	1
YNL145W	1	1	1	1	1
YNL146C-A	1	1	1	1	1
YNL146W	1	1	1	1	1
YNL147W	1	1	1	1	1
YNL148C	1	1	1	1	1
YNL149C	1	1	1	1	1
YNL151C	1	1	1	1	1
YNL152W	1	1	1	1	1
YNL153C	1	1	1	1	1
YNL154C	1	1	1	1	1
YNL155W	1	1	1	1	1
YNL156C	1	1	1	1	1
YNL157W	1	1	1	1	1
YNL158W	1	1	1	1	1
YNL159C	1	1	1	1	1
YNL160W	1	1	1	1	1
YNL161W	1	1	1	1	1
YNL162W	1	1	1	1	1
YNL162W-A	1	1	1	1	1
YNL163C	1	1	1	1	1
YNL164C	1	1	1	1	1
YNL165W	1	1	1	1	1
YNL166C	1	1	1	1	1
YNL167C	1	1	1	1	1
YNL168C	1	1	1	1	1
YNL169C	1	1	1	1	1
YNL172W	1	1	1	1	1
YNL173C	1	1	1	1	1
YNL175C	1	1	1	1	1
YNL176C	1	1	1	1	1
YNL177C	1	1	1	1	1
YNL178W	1	1	1	1	1
YNL180C	1	1	1	1	1
YNL181W	1	1	1	1	1
YNL182C	1	1	1	1	1
YNL183C	1	1	1	1	1
YNL184C	1	1	1	1	1
YNL185C	1	1	1	1	1
YNL186W	1	1	1	1	1
YNL187W	1	1	1	1	1
YNL188W	1	1	1	1	1
YNL189W	1	1	1	1	1
YNL190W	1	1	1	1	1
YNL191W	1	1	1	1	1
YNL192W	1	1	1	1	1
YNL193W	1	1	1	1	1
YNL194C	1	1	1	1	1
YNL195C	1	1	1	1	1
YNL196C	1	1	1	1	1
YNL197C	1	1	1	1	1
YNL199C	1	1	1	1	1
YNL200C	1	1	1	1	1
YNL201C	1	1	1	1	1
YNL202W	1	1	1	1	1
YNL204C	1	1	1	1	1
YNL206C	1	1	1	1	1
YNL207W	1	1	1	1	1
YNL208W	1	1	1	1	1
YNL209W	1	1	1	1	1
YNL210W	1	1	1	1	1
YNL211C	1	1	1	1	1
YNL212W	1	1	1	1	1
YNL213C	1	1	1	1	1
YNL214W	1	1	1	1	1
YNL215W	1	1	1	1	1
YNL216W	1	1	1	1	1
YNL217W	1	1	1	1	1
YNL218W	1	1	1	1	1
YNL219C	1	1	1	1	1
YNL220W	1	1	1	1	1
YNL221C	1	1	1	1	1
YNL222W	1	1	1	1	1
YNL223W	1	1	1	1	1
YNL224C	1	1	1	1	1
YNL225C	1	1	1	1	1
YNL227C	1	1	1	1	1
YNL229C	1	1	1	1	1
YNL230C	1	1	1	1	1
YNL231C	1	1	1	1	1
YNL232W	1	1	1	1	1
YNL233W	1	1	1	1	1
YNL234W	1	1	1	1	1
YNL236W	1	1	1	1	1
YNL237W	1	1	1	1	1
YNL238W	1	1	1	1	1
YNL239W	1	1	1	1	1
YNL240C	1	1	1	1	1
YNL241C	1	1	1	1	1
YNL242W	1	1	1	1	1
YNL243W	1	1	1	1	1
YNL244C	1	1	1	1	1
YNL245C	1	1	1	1	1
YNL246W	1	1	1	1	1
YNL247W	1	1	1	1	1
YNL248C	1	1	1	1	1
YNL249C	1	1	1	1	1
YNL250W	1	1	1	1	1
YNL251C	1	1	1	1	1
YNL252C	1	1	1	1	1
YNL253W	1	1	1	1	1
YNL254C	1	1	1	1	1
YNL255C	1	1	1	1	1
YNL256W	1	1	1	1	1
YNL257C	1	1	1	1	1
YNL258C	1	1	1	1	1
YNL259C	1	1	1	1	1
YNL260C	1	1	1	1	1
YNL261W	1	1	1	1	1
YNL262W	1	1	1	1	1
YNL263C	1	1	1	1	1
YNL264C	1	1	1	1	1
YNL265C	1	1	1	1	1
YNL267W	1	1	1	1	1
YNL268W	1	1	1	1	1
YNL269W	1	1	1	1	1
YNL270C	1	1	1	1	1
YNL271C	1	1	1	1	1
YNL272C	1	1	1	1	1
YNL273W	1	1	1	1	1
YNL274C	1	1	1	1	1
YNL275W	1	1	1	1	1
YNL277W	1	1	1	1	1
YNL277W-A	1	1	1	1	1
YNL278W	1	1	1	1	1
YNL279W	1	1	1	1	1
YNL280C	1	1	1	1	1
YNL281W	1	1	1	1	1
YNL282W	1	1	1	1	1
YNL283C	1	1	1	1	1
YNL284C	1	1	1	1	1
YNL284C-A	1	1	1	1	1
YNL284C-B	1	1	1	1	1
YNL286W	1	1	1	1	1
YNL287W	1	1	1	1	1
YNL288W	1	1	1	1	1
YNL289W	1	1	1	1	1
YNL290W	1	1	1	1	1
YNL291C	1	1	1	1	1
YNL292W	1	1	1	1	1
YNL293W	1	1	1	1	1
YNL294C	1	1	1	1	1
YNL295W	1	1	1	1	1
YNL297C	1	1	1	1	1
YNL298W	1	1	1	1	1
YNL299W	1	1	1	1	1
YNL300W	1	1	1	1	1
YNL301C	1	1	1	1	1
YNL302C	1	1	1	1	1
YNL304W	1	1	1	1	1
YNL305C	1	1	1	1	1
YNL306W	1	1	1	1	1
YNL307C	1	1	1	1	1
YNL308C	1	1	1	1	1
YNL309W	1	1	1	1	1
YNL310C	1	1	1	1	1
YNL311C	1	1	1	1	1
YNL312W	1	1	1	1	1
YNL313C	1	1	1	1	1
YNL314W	1	1	1	1	1
YNL315C	1	1	1	1	1
YNL316C	1	1	1	1	1
YNL317W	1	1	1	1	1
YNL318C	1	1	1	1	1
YNL320W	1	1	1	1	1
YNL321W	1	1	1	1	1
YNL322C	1	1	1	1	1
YNL323W	1	1	1	1	1
YNL325C	1	1	1	1	1
YNL326C	1	1	1	1	1
YNL327W	1	1	1	1	1
YNL328C	1	1	1	1	1
YNL329C	1	1	1	1	1
YNL330C	1	1	1	1	1
YNL331C	1	1	1	1	1
YNL332W	1	1	1	1	1
YNL333W	1	1	1	1	1
YNL334C	1	1	1	1	1
YNL335W	1	1	1	1	1
YNL336W	1	1	1	1	1
YNL339C	1	1	1	1	1
YNR001C	1	1	1	1	1
YNR002C	1	1	1	1	1
YNR003C	1	1	1	1	1
YNR004W	1	1	1	1	1
YNR006W	1	1	1	1	1
YNR007C	1	1	1	1	1
YNR008W	1	1	1	1	1
YNR009W	1	1	1	1	1
YNR010W	1	1	1	1	1
YNR011C	1	1	1	1	1
YNR012W	1	1	1	1	1
YNR013C	1	1	1	1	1
YNR014W	1	1	1	1	1
YNR015W	1	1	1	1	1
YNR016C	1	1	1	1	1
YNR017W	1	1	1	1	1
YNR018W	1	1	1	1	1
YNR019W	1	1	1	1	1
YNR020C	1	1	1	1	1
YNR021W	1	1	1	1	1
YNR022C	1	1	1	1	1
YNR023W	1	1	1	1	1
YNR024W	1	1	1	1	1
YNR026C	1	1	1	1	1
YNR027W	1	1	1	1	1
YNR028W	1	1	1	1	1
YNR029C	1	1	1	1	1
YNR030W	1	1	1	1	1
YNR031C	1	1	1	1	1
YNR032C-A	1	1	1	1	1
YNR032W	1	1	1	1	1
YNR033W	1	1	1	1	1
YNR034W	1	1	1	1	1
YNR034W-A	1	1	1	1	1
YNR035C	1	1	1	1	1
YNR036C	1	1	1	1	1
YNR037C	1	1	1	1	1
YNR038W	1	1	1	1	1
YNR039C	1	1	1	1	1
YNR040W	1	1	1	1	1
YNR041C	1	1	1	1	1
YNR043W	1	1	1	1	1
YNR044W	1	1	1	1	1
YNR045W	1	1	1	1	1
YNR046W	1	1	1	1	1
YNR047W	1	1	1	1	1
YNR048W	1	1	1	1	1
YNR049C	1	1	1	1	1
YNR050C	1	1	1	1	1
YNR051C	1	1	1	1	1
YNR052C	1	1	1	1	1
YNR053C	1	1	1	1	1
YNR054C	1	1	1	1	1
YNR055C	1	1	1	1	1
YNR056C	1	1	1	1	1
YNR057C	1	1	1	1	1
YNR058W	1	1	1	1	1
YNR059W	1	1	1	1	1
YNR060W	1	1	1	1	1
YNR061C	1	1	1	1	1
YNR062C	1	1	1	1	1
YNR063W	1	1	1	1	1
YNR064C	1	1	1	1	1
YNR065C	1	1	1	1	1
YNR066C	1	1	1	1	1
YNR067C	1	1	1	1	1
YNR068C	1	1	1	1	1
YNR069C	1	1	1	1	1
YNR070W	1	1	1	1	1
YNR071C	1	1	1	1	1
YNR072W	1	1	1	1	1
YNR073C	1	1	1	1	1
YNR074C	1	1	1	1	1
YNR075C-A	1	1	1	1	1
YNR075W	1	1	1	1	1
YNR076W	1	1	1	1	1
YNR077C	1	1	1	1	1
YOL001W	1	1	1	1	1
YOL002C	1	1	1	1	1
YOL003C	1	1	1	1	1
YOL004W	1	1	1	1	1
YOL005C	1	1	1	1	1
YOL006C	1	1	1	1	1
YOL007C	1	1	1	1	1
YOL008W	1	1	1	1	1
YOL009C	1	1	1	1	1
YOL010W	1	1	1	1	1
YOL011W	1	1	1	1	1
YOL012C	1	1	1	1	1
YOL013C	1	1	1	1	1
YOL013W-A	1	1	1	1	1
YOL014W	1	1	1	1	1
YOL015W	1	1	1	1	1
YOL016C	1	1	1	1	1
YOL017W	1	1	1	1	1
YOL018C	1	1	1	1	1
YOL019W	1	1	1	1	1
YOL019W-A	1	1	1	1	1
YOL020W	1	1	1	1	1
YOL021C	1	1	1	1	1
YOL022C	1	1	1	1	1
YOL023W	1	1	1	1	1
YOL024W	1	1	1	1	1
YOL025W	1	1	1	1	1
YOL026C	1	1	1	1	1
YOL027C	1	1	1	1	1
YOL028C	1	1	1	1	1
YOL029C	1	1	1	1	1
YOL030W	1	1	1	1	1
YOL031C	1	1	1	1	1
YOL032W	1	1	1	1	1
YOL033W	1	1	1	1	1
YOL034W	1	1	1	1	1
YOL036W	1	1	1	1	1
YOL038C-A	1	1	1	1	1
YOL038W	1	1	1	1	1
YOL039W	1	1	1	1	1
YOL040C	1	1	1	1	1
YOL041C	1	1	1	1	1
YOL042W	1	1	1	1	1
YOL043C	1	1	1	1	1
YOL044W	1	1	1	1	1
YOL045W	1	1	1	1	1
YOL047C	1	1	1	1	1
YOL048C	1	1	1	1	1
YOL049W	1	1	1	1	1
YOL051W	1	1	1	1	1
YOL052C	1	1	1	1	1
YOL052C-A	1	1	1	1	1
YOL053W	1	1	1	1	1
YOL054W	1	1	1	1	1
YOL055C	1	1	1	1	1
YOL056W	1	1	1	1	1
YOL057W	1	1	1	1	1
YOL058W	1	1	1	1	1
YOL059W	1	1	1	1	1
YOL060C	1	1	1	1	1
YOL061W	1	1	1	1	1
YOL062C	1	1	1	1	1
YOL063C	1	1	1	1	1
YOL064C	1	1	1	1	1
YOL065C	1	1	1	1	1
YOL066C	1	1	1	1	1
YOL067C	1	1	1	1	1
YOL068C	1	1	1	1	1
YOL069W	1	1	1	1	1
YOL070C	1	1	1	1	1
YOL071W	1	1	1	1	1
YOL072W	1	1	1	1	1
YOL073C	1	1	1	1	1
YOL075C	1	1	1	1	1
YOL076W	1	1	1	1	1
YOL077C	1	1	1	1	1
YOL077W-A	1	1	1	1	1
YOL078W	1	1	1	1	1
YOL080C	1	1	1	1	1
YOL081W	1	1	1	1	1
YOL082W	1	1	1	1	1
YOL083W	1	1	1	1	1
YOL084W	1	1	1	1	1
YOL086C	1	1	1	1	1
YOL086W-A	1	1	1	1	1
YOL087C	1	1	1	1	1
YOL088C	1	1	1	1	1
YOL089C	1	1	1	1	1
YOL090W	1	1	1	1	1
YOL091W	1	1	1	1	1
YOL092W	1	1	1	1	1
YOL093W	1	1	1	1	1
YOL094C	1	1	1	1	1
YOL095C	1	1	1	1	1
YOL096C	1	1	1	1	1
YOL097C	1	1	1	1	1
YOL097W-A	1	1	1	1	1
YOL098C	1	1	1	1	1
YOL100W	1	1	1	1	1
YOL101C	1	1	1	1	1
YOL102C	1	1	1	1	1
YOL103W	1	1	1	1	1
YOL103W-A	1	1	1	1	1
YOL103W-B	1	1	1	1	1
YOL104C	1	1	1	1	1
YOL105C	1	1	1	1	1
YOL107W	1	1	1	1	1
YOL108C	1	1	1	1	1
YOL109W	1	1	1	1	1
YOL110W	1	1	1	1	1
YOL111C	1	1	1	1	1
YOL112W	1	1	1	1	1
YOL113W	1	1	1	1	1
YOL114C	1	1	1	1	1
YOL115W	1	1	1	1	1
YOL116W	1	1	1	1	1
YOL117W	1	1	1	1	1
YOL119C	1	1	1	1	1
YOL120C	1	1	1	1	1
YOL121C	1	1	1	1	1
YOL122C	1	1	1	1	1
YOL123W	1	1	1	1	1
YOL124C	1	1	1	1	1
YOL125W	1	1	1	1	1
YOL126C	1	1	1	1	1
YOL127W	1	1	1	1	1
YOL128C	1	1	1	1	1
YOL129W	1	1	1	1	1
YOL130W	1	1	1	1	1
YOL131W	1	1	1	1	1
YOL132W	1	1	1	1	1
YOL133W	1	1	1	1	1
YOL135C	1	1	1	1	1
YOL136C	1	1	1	1	1
YOL137W	1	1	1	1	1
YOL138C	1	1	1	1	1
YOL139C	1	1	1	1	1
YOL140W	1	1	1	1	1
YOL141W	1	1	1	1	1
YOL142W	1	1	1	1	1
YOL143C	1	1	1	1	1
YOL144W	1	1	1	1	1
YOL145C	1	1	1	1	1
YOL146W	1	1	1	1	1
YOL147C	1	1	1	1	1
YOL148C	1	1	1	1	1
YOL149W	1	1	1	1	1
YOL151W	1	1	1	1	1
YOL152W	1	1	1	1	1
YOL153C	1	1	1	1	1
YOL154W	1	1	1	1	1
YOL155C	1	1	1	1	1
YOL155W-A	1	1	1	1	1
YOL156W	1	1	1	1	1
YOL157C	1	1	1	1	1
YOL158C	1	1	1	1	1
YOL159C	1	1	1	1	1
YOL159C-A	1	1	1	1	1
YOL161C	1	1	1	1	1
YOL162W	1	1	1	1	1
YOL163W	1	1	1	1	1
YOL164W	1	1	1	1	1
YOL164W-A	1	1	1	1	1
YOL165C	1	1	1	1	1
YOL166W-A	1	1	1	1	1
YOR001W	1	1	1	1	1
YOR002W	1	1	1	1	1
YOR003W	1	1	1	1	1
YOR004W	1	1	1	1	1
YOR005C	1	1	1	1	1
YOR006C	1	1	1	1	1
YOR007C	1	1	1	1	1
YOR008C	1	1	1	1	1
YOR008C-A	1	1	1	1	1
YOR009W	1	1	1	1	1
YOR010C	1	1	1	1	1
YOR011W	1	1	1	1	1
YOR011W-A	1	1	1	1	1
YOR012W	1	1	1	1	1
YOR014W	1	1	1	1	1
YOR016C	1	1	1	1	1
YOR017W	1	1	1	1	1
YOR018W	1	1	1	1	1
YOR019W	1	1	1	1	1
YOR020C	1	1	1	1	1
YOR020W-A	1	1	1	1	1
YOR021C	1	1	1	1	1
YOR022C	1	1	1	1	1
YOR023C	1	1	1	1	1
YOR025W	1	1	1	1	1
YOR026W	1	1	1	1	1
YOR027W	1	1	1	1	1
YOR028C	1	1	1	1	1
YOR030W	1	1	1	1	1
YOR031W	1	1	1	1	1
YOR032C	1	1	1	1	1
YOR032W-A	1	1	1	1	1
YOR033C	1	1	1	1	1
YOR034C	1	1	1	1	1
YOR034C-A	1	1	1	1	1
YOR035C	1	1	1	1	1
YOR036W	1	1	1	1	1
YOR037W	1	1	1	1	1
YOR038C	1	1	1	1	1
YOR039W	1	1	1	1	1
YOR040W	1	1	1	1	1
YOR042W	1	1	1	1	1
YOR043W	1	1	1	1	1
YOR044W	1	1	1	1	1
YOR045W	1	1	1	1	1
YOR046C	1	1	1	1	1
YOR047C	1	1	1	1	1
YOR048C	1	1	1	1	1
YOR049C	1	1	1	1	1
YOR051C	1	1	1	1	1
YOR052C	1	1	1	1	1
YOR054C	1	1	1	1	1
YOR056C	1	1	1	1	1
YOR057W	1	1	1	1	1
YOR058C	1	1	1	1	1
YOR059C	1	1	1	1	1
YOR060C	1	1	1	1	1
YOR061W	1	1	1	1	1
YOR062C	1	1	1	1	1
YOR063W	1	1	1	1	1
YOR064C	1	1	1	1	1
YOR065W	1	1	1	1	1
YOR066W	1	1	1	1	1
YOR067C	1	1	1	1	1
YOR068C	1	1	1	1	1
YOR069W	1	1	1	1	1
YOR070C	1	1	1	1	1
YOR071C	1	1	1	1	1
YOR072W-B	1	1	1	1	1
YOR073W	1	1	1	1	1
YOR074C	1	1	1	1	1
YOR075W	1	1	1	1	1
YOR076C	1	1	1	1	1
YOR077W	1	1	1	1	1
YOR078W	1	1	1	1	1
YOR079C	1	1	1	1	1
YOR080W	1	1	1	1	1
YOR081C	1	1	1	1	1
YOR083W	1	1	1	1	1
YOR084W	1	1	1	1	1
YOR085W	1	1	1	1	1
YOR086C	1	1	1	1	1
YOR087W	1	1	1	1	1
YOR089C	1	1	1	1	1
YOR090C	1	1	1	1	1
YOR091W	1	1	1	1	1
YOR092W	1	1	1	1	1
YOR093C	1	1	1	1	1
YOR094W	1	1	1	1	1
YOR095C	1	1	1	1	1
YOR096W	1	1	1	1	1
YOR097C	1	1	1	1	1
YOR098C	1	1	1	1	1
YOR099W	1	1	1	1	1
YOR100C	1	1	1	1	1
YOR101W	1	1	1	1	1
YOR103C	1	1	1	1	1
YOR104W	1	1	1	1	1
YOR105W	1	1	1	1	1
YOR106W	1	1	1	1	1
YOR107W	1	1	1	1	1
YOR108W	1	1	1	1	1
YOR109W	1	1	1	1	1
YOR110W	1	1	1	1	1
YOR111W	1	1	1	1	1
YOR112W	1	1	1	1	1
YOR113W	1	1	1	1	1
YOR114W	1	1	1	1	1
YOR115C	1	1	1	1	1
YOR116C	1	1	1	1	1
YOR117W	1	1	1	1	1
YOR118W	1	1	1	1	1
YOR119C	1	1	1	1	1
YOR120W	1	1	1	1	1
YOR122C	1	1	1	1	1
YOR123C	1	1	1	1	1
YOR124C	1	1	1	1	1
YOR125C	1	1	1	1	1
YOR126C	1	1	1	1	1
YOR127W	1	1	1	1	1
YOR128C	1	1	1	1	1
YOR129C	1	1	1	1	1
YOR130C	1	1	1	1	1
YOR131C	1	1	1	1	1
YOR132W	1	1	1	1	1
YOR133W	1	1	1	1	1
YOR134W	1	1	1	1	1
YOR136W	1	1	1	1	1
YOR137C	1	1	1	1	1
YOR138C	1	1	1	1	1
YOR140W	1	1	1	1	1
YOR141C	1	1	1	1	1
YOR142W	1	1	1	1	1
YOR142W-A	1	1	1	1	1
YOR142W-B	1	1	1	1	1
YOR143C	1	1	1	1	1
YOR144C	1	1	1	1	1
YOR145C	1	1	1	1	1
YOR147W	1	1	1	1	1
YOR148C	1	1	1	1	1
YOR149C	1	1	1	1	1
YOR150W	1	1	1	1	1
YOR151C	1	1	1	1	1
YOR152C	1	1	1	1	1
YOR153W	1	1	1	1	1
YOR154W	1	1	1	1	1
YOR155C	1	1	1	1	1
YOR156C	1	1	1	1	1
YOR157C	1	1	1	1	1
YOR158W	1	1	1	1	1
YOR159C	1	1	1	1	1
YOR160W	1	1	1	1	1
YOR161C	1	1	1	1	1
YOR161C-C	1	1	1	1	1
YOR162C	1	1	1	1	1
YOR163W	1	1	1	1	1
YOR164C	1	1	1	1	1
YOR165W	1	1	1	1	1
YOR166C	1	1	1	1	1
YOR167C	1	1	1	1	1
YOR168W	1	1	1	1	1
YOR171C	1	1	1	1	1
YOR172W	1	1	1	1	1
YOR173W	1	1	1	1	1
YOR174W	1	1	1	1	1
YOR175C	1	1	1	1	1
YOR176W	1	1	1	1	1
YOR177C	1	1	1	1	1
YOR178C	1	1	1	1	1
YOR179C	1	1	1	1	1
YOR180C	1	1	1	1	1
YOR181W	1	1	1	1	1
YOR182C	1	1	1	1	1
YOR183W	1	1	1	1	1
YOR184W	1	1	1	1	1
YOR185C	1	1	1	1	1
YOR186W	1	1	1	1	1
YOR187W	1	1	1	1	1
YOR188W	1	1	1	1	1
YOR189W	1	1	1	1	1
YOR190W	1	1	1	1	1
YOR191W	1	1	1	1	1
YOR192C	1	1	1	1	1
YOR192C-A	1	1	1	1	1
YOR192C-B	1	1	1	1	1
YOR192C-C	1	1	1	1	1
YOR193W	1	1	1	1	1
YOR194C	1	1	1	1	1
YOR195W	1	1	1	1	1
YOR196C	1	1	1	1	1
YOR197W	1	1	1	1	1
YOR198C	1	1	1	1	1
YOR201C	1	1	1	1	1
YOR202W	1	1	1	1	1
YOR204W	1	1	1	1	1
YOR205C	1	1	1	1	1
YOR206W	1	1	1	1	1
YOR207C	1	1	1	1	1
YOR208W	1	1	1	1	1
YOR209C	1	1	1	1	1
YOR210W	1	1	1	1	1
YOR211C	1	1	1	1	1
YOR212W	1	1	1	1	1
YOR213C	1	1	1	1	1
YOR214C	1	1	1	1	1
YOR215C	1	1	1	1	1
YOR216C	1	1	1	1	1
YOR217W	1	1	1	1	1
YOR219C	1	1	1	1	1
YOR220W	1	1	1	1	1
YOR221C	1	1	1	1	1
YOR222W	1	1	1	1	1
YOR223W	1	1	1	1	1
YOR224C	1	1	1	1	1
YOR226C	1	1	1	1	1
YOR227W	1	1	1	1	1
YOR228C	1	1	1	1	1
YOR229W	1	1	1	1	1
YOR230W	1	1	1	1	1
YOR231W	1	1	1	1	1
YOR232W	1	1	1	1	1
YOR233W	1	1	1	1	1
YOR234C	1	1	1	1	1
YOR236W	1	1	1	1	1
YOR237W	1	1	1	1	1
YOR238W	1	1	1	1	1
YOR239W	1	1	1	1	1
YOR241W	1	1	1	1	1
YOR242C	1	1	1	1	1
YOR243C	1	1	1	1	1
YOR244W	1	1	1	1	1
YOR245C	1	1	1	1	1
YOR246C	1	1	1	1	1
YOR247W	1	1	1	1	1
YOR249C	1	1	1	1	1
YOR250C	1	1	1	1	1
YOR251C	1	1	1	1	1
YOR252W	1	1	1	1	1
YOR253W	1	1	1	1	1
YOR254C	1	1	1	1	1
YOR255W	1	1	1	1	1
YOR256C	1	1	1	1	1
YOR257W	1	1	1	1	1
YOR258W	1	1	1	1	1
YOR259C	1	1	1	1	1
YOR260W	1	1	1	1	1
YOR261C	1	1	1	1	1
YOR262W	1	1	1	1	1
YOR264W	1	1	1	1	1
YOR265W	1	1	1	1	1
YOR266W	1	1	1	1	1
YOR267C	1	1	1	1	1
YOR268C	1	1	1	1	1
YOR269W	1	1	1	1	1
YOR270C	1	1	1	1	1
YOR271C	1	1	1	1	1
YOR272W	1	1	1	1	1
YOR273C	1	1	1	1	1
YOR274W	1	1	1	1	1
YOR275C	1	1	1	1	1
YOR276W	1	1	1	1	1
YOR278W	1	1	1	1	1
YOR279C	1	1	1	1	1
YOR280C	1	1	1	1	1
YOR281C	1	1	1	1	1
YOR283W	1	1	1	1	1
YOR284W	1	1	1	1	1
YOR285W	1	1	1	1	1
YOR286W	1	1	1	1	1
YOR287C	1	1	1	1	1
YOR288C	1	1	1	1	1
YOR289W	1	1	1	1	1
YOR290C	1	1	1	1	1
YOR291W	1	1	1	1	1
YOR292C	1	1	1	1	1
YOR293C-A	1	1	1	1	1
YOR293W	1	1	1	1	1
YOR294W	1	1	1	1	1
YOR295W	1	1	1	1	1
YOR296W	1	1	1	1	1
YOR297C	1	1	1	1	1
YOR298C-A	1	1	1	1	1
YOR298W	1	1	1	1	1
YOR299W	1	1	1	1	1
YOR301W	1	1	1	1	1
YOR302W	1	1	1	1	1
YOR303W	1	1	1	1	1
YOR304C-A	1	1	1	1	1
YOR304W	1	1	1	1	1
YOR305W	1	1	1	1	1
YOR306C	1	1	1	1	1
YOR307C	1	1	1	1	1
YOR308C	1	1	1	1	1
YOR310C	1	1	1	1	1
YOR311C	1	1	1	1	1
YOR312C	1	1	1	1	1
YOR313C	1	1	1	1	1
YOR315W	1	1	1	1	1
YOR316C	1	1	1	1	1
YOR316C-A	1	1	1	1	1
YOR317W	1	1	1	1	1
YOR319W	1	1	1	1	1
YOR320C	1	1	1	1	1
YOR321W	1	1	1	1	1
YOR322C	1	1	1	1	1
YOR323C	1	1	1	1	1
YOR324C	1	1	1	1	1
YOR326W	1	1	1	1	1
YOR327C	1	1	1	1	1
YOR328W	1	1	1	1	1
YOR329C	1	1	1	1	1
YOR330C	1	1	1	1	1
YOR332W	1	1	1	1	1
YOR334W	1	1	1	1	1
YOR335C	1	1	1	1	1
YOR336W	1	1	1	1	1
YOR337W	1	1	1	1	1
YOR338W	1	1	1	1	1
YOR339C	1	1	1	1	1
YOR340C	1	1	1	1	1
YOR341W	1	1	1	1	1
YOR342C	1	1	1	1	1
YOR343W-A	1	1	1	1	1
YOR343W-B	1	1	1	1	1
YOR344C	1	1	1	1	1
YOR346W	1	1	1	1	1
YOR347C	1	1	1	1	1
YOR348C	1	1	1	1	1
YOR349W	1	1	1	1	1
YOR350C	1	1	1	1	1
YOR351C	1	1	1	1	1
YOR352W	1	1	1	1	1
YOR353C	1	1	1	1	1
YOR354C	1	1	1	1	1
YOR355W	1	1	1	1	1
YOR356W	1	1	1	1	1
YOR357C	1	1	1	1	1
YOR358W	1	1	1	1	1
YOR359W	1	1	1	1	1
YOR360C	1	1	1	1	1
YOR361C	1	1	1	1	1
YOR362C	1	1	1	1	1
YOR363C	1	1	1	1	1
YOR365C	1	1	1	1	1
YOR367W	1	1	1	1	1
YOR368W	1	1	1	1	1
YOR369C	1	1	1	1	1
YOR370C	1	1	1	1	1
YOR371C	1	1	1	1	1
YOR372C	1	1	1	1	1
YOR373W	1	1	1	1	1
YOR374W	1	1	1	1	1
YOR375C	1	1	1	1	1
YOR376W-A	1	1	1	1	1
YOR377W	1	1	1	1	1
YOR378W	1	1	1	1	1
YOR380W	1	1	1	1	1
YOR381W	1	1	1	1	1
YOR381W-A	1	1	1	1	1
YOR382W	1	1	1	1	1
YOR383C	1	1	1	1	1
YOR384W	1	1	1	1	1
YOR385W	1	1	1	1	1
YOR386W	1	1	1	1	1
YOR387C	1	1	1	1	1
YOR388C	1	1	1	1	1
YOR389W	1	1	1	1	1
YOR390W	1	1	1	1	1
YOR391C	1	1	1	1	1
YOR393W	1	1	1	1	1
YOR394C-A	1	1	1	1	1
YOR394W	1	1	1	1	1
YOR396W	1	1	1	1	1
YPL001W	1	1	1	1	1
YPL002C	1	1	1	1	1
YPL003W	1	1	1	1	1
YPL004C	1	1	1	1	1
YPL005W	1	1	1	1	1
YPL006W	1	1	1	1	1
YPL007C	1	1	1	1	1
YPL008W	1	1	1	1	1
YPL009C	1	1	1	1	1
YPL010W	1	1	1	1	1
YPL011C	1	1	1	1	1
YPL012W	1	1	1	1	1
YPL013C	1	1	1	1	1
YPL014W	1	1	1	1	1
YPL015C	1	1	1	1	1
YPL016W	1	1	1	1	1
YPL017C	1	1	1	1	1
YPL018W	1	1	1	1	1
YPL019C	1	1	1	1	1
YPL020C	1	1	1	1	1
YPL021W	1	1	1	1	1
YPL022W	1	1	1	1	1
YPL023C	1	1	1	1	1
YPL024W	1	1	1	1	1
YPL026C	1	1	1	1	1
YPL027W	1	1	1	1	1
YPL028W	1	1	1	1	1
YPL029W	1	1	1	1	1
YPL030W	1	1	1	1	1
YPL031C	1	1	1	1	1
YPL032C	1	1	1	1	1
YPL033C	1	1	1	1	1
YPL034W	1	1	1	1	1
YPL036W	1	1	1	1	1
YPL037C	1	1	1	1	1
YPL038W	1	1	1	1	1
YPL038W-A	1	1	1	1	1
YPL039W	1	1	1	1	1
YPL040C	1	1	1	1	1
YPL041C	1	1	1	1	1
YPL042C	1	1	1	1	1
YPL043W	1	1	1	1	1
YPL045W	1	1	1	1	1
YPL046C	1	1	1	1	1
YPL047W	1	1	1	1	1
YPL048W	1	1	1	1	1
YPL049C	1	1	1	1	1
YPL050C	1	1	1	1	1
YPL051W	1	1	1	1	1
YPL052W	1	1	1	1	1
YPL053C	1	1	1	1	1
YPL054W	1	1	1	1	1
YPL055C	1	1	1	1	1
YPL056C	1	1	1	1	1
YPL057C	1	1	1	1	1
YPL058C	1	1	1	1	1
YPL059W	1	1	1	1	1
YPL060C-A	1	1	1	1	1
YPL060W	1	1	1	1	1
YPL061W	1	1	1	1	1
YPL063W	1	1	1	1	1
YPL064C	1	1	1	1	1
YPL065W	1	1	1	1	1
YPL066W	1	1	1	1	1
YPL067C	1	1	1	1	1
YPL068C	1	1	1	1	1
YPL069C	1	1	1	1	1
YPL070W	1	1	1	1	1
YPL071C	1	1	1	1	1
YPL072W	1	1	1	1	1
YPL074W	1	1	1	1	1
YPL075W	1	1	1	1	1
YPL076W	1	1	1	1	1
YPL077C	1	1	1	1	1
YPL078C	1	1	1	1	1
YPL079W	1	1	1	1	1
YPL081W	1	1	1	1	1
YPL082C	1	1	1	1	1
YPL083C	1	1	1	1	1
YPL084W	1	1	1	1	1
YPL085W	1	1	1	1	1
YPL086C	1	1	1	1	1
YPL087W	1	1	1	1	1
YPL088W	1	1	1	1	1
YPL089C	1	1	1	1	1
YPL090C	1	1	1	1	1
YPL091W	1	1	1	1	1
YPL092W	1	1	1	1	1
YPL093W	1	1	1	1	1
YPL094C	1	1	1	1	1
YPL095C	1	1	1	1	1
YPL096C-A	1	1	1	1	1
YPL096W	1	1	1	1	1
YPL097W	1	1	1	1	1
YPL098C	1	1	1	1	1
YPL099C	1	1	1	1	1
YPL100W	1	1	1	1	1
YPL101W	1	1	1	1	1
YPL103C	1	1	1	1	1
YPL104W	1	1	1	1	1
YPL105C	1	1	1	1	1
YPL106C	1	1	1	1	1
YPL107W	1	1	1	1	1
YPL108W	1	1	1	1	1
YPL109C	1	1	1	1	1
YPL110C	1	1	1	1	1
YPL111W	1	1	1	1	1
YPL112C	1	1	1	1	1
YPL113C	1	1	1	1	1
YPL115C	1	1	1	1	1
YPL116W	1	1	1	1	1
YPL117C	1	1	1	1	1
YPL118W	1	1	1	1	1
YPL119C	1	1	1	1	1
YPL119C-A	1	1	1	1	1
YPL120W	1	1	1	1	1
YPL121C	1	1	1	1	1
YPL122C	1	1	1	1	1
YPL123C	1	1	1	1	1
YPL124W	1	1	1	1	1
YPL125W	1	1	1	1	1
YPL126W	1	1	1	1	1
YPL127C	1	1	1	1	1
YPL128C	1	1	1	1	1
YPL129W	1	1	1	1	1
YPL130W	1	1	1	1	1
YPL131W	1	1	1	1	1
YPL132W	1	1	1	1	1
YPL133C	1	1	1	1	1
YPL134C	1	1	1	1	1
YPL135W	1	1	1	1	1
YPL137C	1	1	1	1	1
YPL138C	1	1	1	1	1
YPL139C	1	1	1	1	1
YPL140C	1	1	1	1	1
YPL141C	1	1	1	1	1
YPL143W	1	1	1	1	1
YPL144W	1	1	1	1	1
YPL145C	1	1	1	1	1
YPL146C	1	1	1	1	1
YPL147W	1	1	1	1	1
YPL148C	1	1	1	1	1
YPL149W	1	1	1	1	1
YPL150W	1	1	1	1	1
YPL151C	1	1	1	1	1
YPL152W	1	1	1	1	1
YPL152W-A	1	1	1	1	1
YPL153C	1	1	1	1	1
YPL154C	1	1	1	1	1
YPL155C	1	1	1	1	1
YPL156C	1	1	1	1	1
YPL157W	1	1	1	1	1
YPL158C	1	1	1	1	1
YPL159C	1	1	1	1	1
YPL160W	1	1	1	1	1
YPL161C	1	1	1	1	1
YPL162C	1	1	1	1	1
YPL163C	1	1	1	1	1
YPL164C	1	1	1	1	1
YPL165C	1	1	1	1	1
YPL166W	1	1	1	1	1
YPL167C	1	1	1	1	1
YPL168W	1	1	1	1	1
YPL169C	1	1	1	1	1
YPL170W	1	1	1	1	1
YPL171C	1	1	1	1	1
YPL172C	1	1	1	1	1
YPL173W	1	1	1	1	1
YPL174C	1	1	1	1	1
YPL175W	1	1	1	1	1
YPL176C	1	1	1	1	1
YPL177C	1	1	1	1	1
YPL178W	1	1	1	1	1
YPL179W	1	1	1	1	1
YPL180W	1	1	1	1	1
YPL181W	1	1	1	1	1
YPL183C	1	1	1	1	1
YPL183W-A	1	1	1	1	1
YPL184C	1	1	1	1	1
YPL186C	1	1	1	1	1
YPL187W	1	1	1	1	1
YPL188W	1	1	1	1	1
YPL189C-A	1	1	1	1	1
YPL189W	1	1	1	1	1
YPL190C	1	1	1	1	1
YPL191C	1	1	1	1	1
YPL192C	1	1	1	1	1
YPL193W	1	1	1	1	1
YPL194W	1	1	1	1	1
YPL195W	1	1	1	1	1
YPL196W	1	1	1	1	1
YPL198W	1	1	1	1	1
YPL199C	1	1	1	1	1
YPL200W	1	1	1	1	1
YPL201C	1	1	1	1	1
YPL202C	1	1	1	1	1
YPL203W	1	1	1	1	1
YPL204W	1	1	1	1	1
YPL206C	1	1	1	1	1
YPL207W	1	1	1	1	1
YPL208W	1	1	1	1	1
YPL209C	1	1	1	1	1
YPL210C	1	1	1	1	1
YPL211W	1	1	1	1	1
YPL212C	1	1	1	1	1
YPL213W	1	1	1	1	1
YPL214C	1	1	1	1	1
YPL215W	1	1	1	1	1
YPL216W	1	1	1	1	1
YPL217C	1	1	1	1	1
YPL218W	1	1	1	1	1
YPL219W	1	1	1	1	1
YPL220W	1	1	1	1	1
YPL221W	1	1	1	1	1
YPL222W	1	1	1	1	1
YPL223C	1	1	1	1	1
YPL224C	1	1	1	1	1
YPL225W	1	1	1	1	1
YPL226W	1	1	1	1	1
YPL227C	1	1	1	1	1
YPL228W	1	1	1	1	1
YPL229W	1	1	1	1	1
YPL230W	1	1	1	1	1
YPL231W	1	1	1	1	1
YPL232W	1	1	1	1	1
YPL233W	1	1	1	1	1
YPL234C	1	1	1	1	1
YPL235W	1	1	1	1	1
YPL236C	1	1	1	1	1
YPL237W	1	1	1	1	1
YPL239W	1	1	1	1	1
YPL240C	1	1	1	1	1
YPL241C	1	1	1	1	1
YPL242C	1	1	1	1	1
YPL243W	1	1	1	1	1
YPL244C	1	1	1	1	1
YPL245W	1	1	1	1	1
YPL246C	1	1	1	1	1
YPL247C	1	1	1	1	1
YPL248C	1	1	1	1	1
YPL249C	1	1	1	1	1
YPL249C-A	1	1	1	1	1
YPL250C	1	1	1	1	1
YPL252C	1	1	1	1	1
YPL253C	1	1	1	1	1
YPL254W	1	1	1	1	1
YPL255W	1	1	1	1	1
YPL256C	1	1	1	1	1
YPL257W	1	1	1	1	1
YPL257W-A	1	1	1	1	1
YPL257W-B	1	1	1	1	1
YPL258C	1	1	1	1	1
YPL259C	1	1	1	1	1
YPL260W	1	1	1	1	1
YPL262W	1	1	1	1	1
YPL263C	1	1	1	1	1
YPL264C	1	1	1	1	1
YPL265W	1	1	1	1	1
YPL266W	1	1	1	1	1
YPL267W	1	1	1	1	1
YPL268W	1	1	1	1	1
YPL269W	1	1	1	1	1
YPL270W	1	1	1	1	1
YPL271W	1	1	1	1	1
YPL272C	1	1	1	1	1
YPL273W	1	1	1	1	1
YPL274W	1	1	1	1	1
YPL275W	1	1	1	1	1
YPL276W	1	1	1	1	1
YPL277C	1	1	1	1	1
YPL278C	1	1	1	1	1
YPL279C	1	1	1	1	1
YPL280W	1	1	1	1	1
YPL281C	1	1	1	1	1
YPL282C	1	1	1	1	1
YPL283C	1	1	1	1	1
YPR001W	1	1	1	1	1
YPR002W	1	1	1	1	1
YPR003C	1	1	1	1	1
YPR004C	1	1	1	1	1
YPR005C	1	1	1	1	1
YPR006C	1	1	1	1	1
YPR007C	1	1	1	1	1
YPR008W	1	1	1	1	1
YPR009W	1	1	1	1	1
YPR010C	1	1	1	1	1
YPR010C-A	1	1	1	1	1
YPR011C	1	1	1	1	1
YPR013C	1	1	1	1	1
YPR015C	1	1	1	1	1
YPR016C	1	1	1	1	1
YPR017C	1	1	1	1	1
YPR018W	1	1	1	1	1
YPR019W	1	1	1	1	1
YPR020W	1	1	1	1	1
YPR021C	1	1	1	1	1
YPR022C	1	1	1	1	1
YPR023C	1	1	1	1	1
YPR024W	1	1	1	1	1
YPR025C	1	1	1	1	1
YPR026W	1	1	1	1	1
YPR027C	1	1	1	1	1
YPR028W	1	1	1	1	1
YPR029C	1	1	1	1	1
YPR030W	1	1	1	1	1
YPR031W	1	1	1	1	1
YPR032W	1	1	1	1	1
YPR033C	1	1	1	1	1
YPR034W	1	1	1	1	1
YPR035W	1	1	1	1	1
YPR036W	1	1	1	1	1
YPR036W-A	1	1	1	1	1
YPR037C	1	1	1	1	1
YPR040W	1	1	1	1	1
YPR041W	1	1	1	1	1
YPR042C	1	1	1	1	1
YPR043W	1	1	1	1	1
YPR045C	1	1	1	1	1
YPR046W	1	1	1	1	1
YPR047W	1	1	1	1	1
YPR048W	1	1	1	1	1
YPR049C	1	1	1	1	1
YPR051W	1	1	1	1	1
YPR052C	1	1	1	1	1
YPR054W	1	1	1	1	1
YPR055W	1	1	1	1	1
YPR056W	1	1	1	1	1
YPR057W	1	1	1	1	1
YPR058W	1	1	1	1	1
YPR060C	1	1	1	1	1
YPR061C	1	1	1	1	1
YPR062W	1	1	1	1	1
YPR063C	1	1	1	1	1
YPR065W	1	1	1	1	1
YPR066W	1	1	1	1	1
YPR067W	1	1	1	1	1
YPR068C	1	1	1	1	1
YPR069C	1	1	1	1	1
YPR070W	1	1	1	1	1
YPR071W	1	1	1	1	1
YPR072W	1	1	1	1	1
YPR073C	1	1	1	1	1
YPR074C	1	1	1	1	1
YPR075C	1	1	1	1	1
YPR078C	1	1	1	1	1
YPR079W	1	1	1	1	1
YPR080W	1	1	1	1	1
YPR081C	1	1	1	1	1
YPR082C	1	1	1	1	1
YPR083W	1	1	1	1	1
YPR084W	1	1	1	1	1
YPR085C	1	1	1	1	1
YPR086W	1	1	1	1	1
YPR088C	1	1	1	1	1
YPR089W	1	1	1	1	1
YPR091C	1	1	1	1	1
YPR093C	1	1	1	1	1
YPR094W	1	1	1	1	1
YPR095C	1	1	1	1	1
YPR096C	1	1	1	1	1
YPR097W	1	1	1	1	1
YPR098C	1	1	1	1	1
YPR100W	1	1	1	1	1
YPR101W	1	1	1	1	1
YPR102C	1	1	1	1	1
YPR103W	1	1	1	1	1
YPR104C	1	1	1	1	1
YPR105C	1	1	1	1	1
YPR106W	1	1	1	1	1
YPR107C	1	1	1	1	1
YPR108W	1	1	1	1	1
YPR108W-A	1	1	1	1	1
YPR109W	1	1	1	1	1
YPR110C	1	1	1	1	1
YPR111W	1	1	1	1	1
YPR112C	1	1	1	1	1
YPR113W	1	1	1	1	1
YPR114W	1	1	1	1	1
YPR115W	1	1	1	1	1
YPR116W	1	1	1	1	1
YPR117W	1	1	1	1	1
YPR118W	1	1	1	1	1
YPR119W	1	1	1	1	1
YPR120C	1	1	1	1	1
YPR121W	1	1	1	1	1
YPR122W	1	1	1	1	1
YPR124W	1	1	1	1	1
YPR125W	1	1	1	1	1
YPR127W	1	1	1	1	1
YPR128C	1	1	1	1	1
YPR129W	1	1	1	1	1
YPR131C	1	1	1	1	1
YPR132W	1	1	1	1	1
YPR133C	1	1	1	1	1
YPR133W-A	1	1	1	1	1
YPR134W	1	1	1	1	1
YPR135W	1	1	1	1	1
YPR137C-A	1	1	1	1	1
YPR137C-B	1	1	1	1	1
YPR137W	1	1	1	1	1
YPR138C	1	1	1	1	1
YPR139C	1	1	1	1	1
YPR140W	1	1	1	1	1
YPR141C	1	1	1	1	1
YPR143W	1	1	1	1	1
YPR144C	1	1	1	1	1
YPR145C-A	1	1	1	1	1
YPR145W	1	1	1	1	1
YPR147C	1	1	1	1	1
YPR148C	1	1	1	1	1
YPR149W	1	1	1	1	1
YPR151C	1	1	1	1	1
YPR152C	1	1	1	1	1
YPR153W	1	1	1	1	1
YPR154W	1	1	1	1	1
YPR155C	1	1	1	1	1
YPR156C	1	1	1	1	1
YPR157W	1	1	1	1	1
YPR158C-C	1	1	1	1	1
YPR158W	1	1	1	1	1
YPR158W-A	1	1	1	1	1
YPR158W-B	1	1	1	1	1
YPR159C-A	1	1	1	1	1
YPR159W	1	1	1	1	1
YPR160W	1	1	1	1	1
YPR161C	1	1	1	1	1
YPR162C	1	1	1	1	1
YPR163C	1	1	1	1	1
YPR164W	1	1	1	1	1
YPR165W	1	1	1	1	1
YPR166C	1	1	1	1	1
YPR167C	1	1	1	1	1
YPR168W	1	1	1	1	1
YPR169W	1	1	1	1	1
YPR170W-B	1	1	1	1	1
YPR171W	1	1	1	1	1
YPR172W	1	1	1	1	1
YPR173C	1	1	1	1	1
YPR174C	1	1	1	1	1
YPR175W	1	1	1	1	1
YPR176C	1	1	1	1	1
YPR178W	1	1	1	1	1
YPR179C	1	1	1	1	1
YPR180W	1	1	1	1	1
YPR181C	1	1	1	1	1
YPR182W	1	1	1	1	1
YPR183W	1	1	1	1	1
YPR184W	1	1	1	1	1
YPR185W	1	1	1	1	1
YPR186C	1	1	1	1	1
YPR187W	1	1	1	1	1
YPR188C	1	1	1	1	1
YPR189W	1	1	1	1	1
YPR190C	1	1	1	1	1
YPR191W	1	1	1	1	1
YPR192W	1	1	1	1	1
YPR193C	1	1	1	1	1
YPR194C	1	1	1	1	1
YPR196W	1	1	1	1	1
YPR198W	1	1	1	1	1
YPR199C	1	1	1	1	1
YPR200C	1	1	1	1	1
YPR201W	1	1	1	1	1
YPR202W	1	1	1	1	1
YPR203W	1	1	1	1	1
YPR204W	1	1	1	1	1
