## Supplemental_Tables for "Multilevel gene expression changes in lineages containing adaptive copy number variants": ST4_DESeq_Obs_RNA_results.txt (part 1 of 3)

	baseMean_deseq_obs_RNA_DGY1726	log2FoldChange_deseq_obs_RNA_DGY1726	lfcSE_deseq_obs_RNA_DGY1726	stat_deseq_obs_RNA_DGY1726	pvalue_deseq_obs_RNA_DGY1726	padj_deseq_obs_RNA_DGY1726	baseMean_deseq_RNA_DGY1743	log2FoldChange_deseq_RNA_DGY1743	lfcSE_deseq_RNA_DGY1743	stat_deseq_RNA_DGY1743	pvalue_deseq_RNA_DGY1743	padj_deseq_RNA_DGY1743	baseMean_deseq_RNA_DGY1741	log2FoldChange_deseq_RNA_DGY1741	lfcSE_deseq_RNA_DGY1741	stat_deseq_RNA_DGY1741	pvalue_deseq_RNA_DGY1741	padj_deseq_RNA_DGY1741	baseMean_deseq_RNA_DGY1735	log2FoldChange_deseq_RNA_DGY1735	lfcSE_deseq_RNA_DGY1735	stat_deseq_RNA_DGY1735	pvalue_deseq_RNA_DGY1735	padj_deseq_RNA_DGY1735
YAL001C	2606.16581272476	-0.146443612420009	0.130428094889567	-1.12279193025094	0.261525873446225	0.62546123410623	2398.26332759163	-0.19261143050613	0.138289935367045	-1.39280873908073	0.16367763503896	0.293147982319096	3006.14333280335	0.120713569307045	0.119883587267238	1.00692323326927	0.31397166616728	0.438055459947228	2502.03656400689	-0.172054650887753	0.141645784029059	-1.21468247055243	0.224487220806398	0.465709613738592
YAL002W	2293.7779775483	-0.172685117883375	0.123623910624964	-1.39685856085921	0.16245610804216	0.49323175439749	1783.68763679577	-0.809652661010447	0.138780493941098	-5.83405230820177	5.4097149685838e-09	7.66337424321149e-08	2147.94828795306	-0.556039462561214	0.117656337133489	-4.7259627157214	2.29027672170139e-06	1.4991536955771e-05	2098.15035473522	-0.353168169659113	0.139059642117453	-2.53968846950447	0.0110951248019189	0.0665602121307896
YAL003W	6176.16237232497	-0.103283638194525	0.132044864826692	-0.782185951192304	0.434105299625751	0.763526717406987	5118.74194964781	-0.489963651969103	0.16925791035039	-2.89477549944226	0.0037942979038437	0.0148363593824894	5747.38279532223	-0.496811263815127	0.12190569346947	-4.07537375552969	4.59405003149573e-05	0.0002339152272953	6010.13584287812	-0.0896367501886506	0.143637615211987	-0.624047886456208	0.532596136973075	0.730440685466546
YAL004W	5.47987095617225	1.58600109148401	1.23018667005216	1.28923612171538	0.197316010765189	0.548256260516469	6.90115711513054	2.13431001487349	1.2034466996384	1.77349775068126	0.0761462642792892	0.166282191065704	6.07591519128597	1.70121672645448	1.47339017614566	1.15462743949115	0.248243025037239	0.366391687503405	5.7704272396371	1.72744213156804	1.20253051938628	1.43650585471182	0.150858451580277	0.365844349955265
YAL005C	54310.9586190512	-0.427006547184023	0.127523553667748	-3.34845238313035	0.0008126424393136	0.0100924432079323	39509.0968073625	-1.48391801036874	0.165370202930044	-8.97330948427557	2.8773620816003303e-19	1.13933138327464e-17	38210.882699826	-2.58654081494843	0.108420072085379	-23.8566601663166	8.636525874533559e-126	1.79444719864099e-123	51014.6381163436	-0.532528616869202	0.133275760974813	-3.99568993622059	6.45061155297874e-05	0.0009055225151148
YAL007C	311.47355549619	-0.27772621133618	0.197326593782394	-1.4074444098622	0.159295650296232	0.489049273829162	282.39112208463	-0.376007482956281	0.247358845619816	-1.52008909167613	0.128488585807701	0.246729615692089	371.803546138178	0.0988791435836112	0.19239407277459	0.513940695561128	0.607293454022649	0.712361525652865	294.724571224897	-0.351115771873252	0.207211081244203	-1.69448356605724	0.0901734319272886	0.26730434982857
YAL008W	692.397327393946	0.120711365549104	0.162657791251383	0.742118558357576	0.458015506615505	0.780870867171067	555.792591697046	-0.334115679016372	0.18755154315139	-1.78146057026402	0.0748372407974497	0.164077779773728	558.37678208249	-0.734428013142972	0.16295132416187	-4.50703924574074	6.57384781027665e-06	4.00209392684233e-05	677.321731058362	0.149994187625101	0.160204405267209	0.936267560026967	0.349135446127645	0.589220241439574
YAL009W	379.093024035689	0.0488225832544513	0.179924715013153	0.271350065781025	0.786121803405164	0.932815006020816	370.772621336509	0.176320899330663	0.194044766191048	0.908660938358242	0.363529129094322	0.51709997055239	418.111153914411	0.180336862031914	0.180560270832289	0.99876269126456	0.317909663286101	0.441876594999088	384.263506885225	0.175288079829203	0.184434541318521	0.950408088290134	0.341904935760121	0.583683827296017
YAL010C	367.010456501003	0.13564341427712	0.186773625822379	0.726245012805591	0.467688581902124	0.785582338450612	335.767274290139	0.0776970710245079	0.201616492890336	0.385370610859545	0.699962853448706	0.799913124910266	393.959364175903	0.190939087896543	0.188731920843037	1.01169472044605	0.311684040637364	0.435477068923158	353.250185955969	0.120737648719737	0.193264880071915	0.624726275538574	0.532150724831968	0.730305480939288
YAL011W	648.983439588858	0.0796713235737115	0.155319338283672	0.512951731922793	0.607985085090841	0.865687475440135	628.03777998225	0.176149041273481	0.172504704839285	1.02112601182438	0.307194740650452	0.457153493516461	682.190536968383	0.077952116328769	0.152994159380099	0.509510406440447	0.610394505902803	0.714262302553244	641.105550224302	0.136409859804031	0.167903634405367	0.812429464598122	0.416545244961209	0.651329343457445
YAL012W	1066.57574865772	0.0160295205919191	0.16586696220733	0.0966408281589106	0.923011632041478	0.979855356982952	858.239967578786	-0.451210146818899	0.194111425392606	-2.32449041011516	0.0200992249548167	0.0595636634932416	936.655637687834	-0.556788775822049	0.167950954435077	-3.31518673231048	0.0009158192550177	0.0033964565830567	869.874091492214	-0.530109175634935	0.189149341382771	-2.80259593694372	0.0050693136749376	0.0369778920145276
YAL013W	359.454015025715	0.160985046210369	0.181744651796454	0.885775975353955	0.375738258328792	0.724711914337007	329.930468132071	0.112194587130763	0.214293719346423	0.523555181518839	0.600587961061682	0.725140460701402	359.9268862901	0.0254373258221758	0.206793588200394	0.123008290747998	0.902100532761483	0.936557613688353	322.445583256846	-0.0512815056156547	0.206592195981368	-0.2482257636696	0.803959733499871	0.905470227530817
YAL014C	817.308151682757	0.103537330670496	0.146396536928498	0.707238933671393	0.479418007378925	0.792415040228881	795.336098422861	0.214445234271532	0.162988229252484	1.31570994577367	0.188271414736673	0.325317562845466	970.538746640781	0.42392149725074	0.139919596862924	3.02975070508562	0.0024475567316431	0.0080432208716904	856.781975922938	0.316824789313763	0.15287108560375	2.07249649639429	0.0382191626485718	0.155260739839889
YAL015C	691.896212330445	0.172964641875671	0.165958752229348	1.04221464401372	0.297312175158949	0.659013750115749	627.175209966422	0.0895417269531623	0.177680538919096	0.503947857755731	0.614298018767509	0.736283894485565	648.122128748407	-0.160150067569753	0.158320540314532	-1.01155584266947	0.311750468064692	0.435477068923158	655.836802928013	0.113014678142736	0.166364176270386	0.679320997322507	0.496934495008547	0.706899410583793
YAL016W	2581.1235146385	-0.0988154438881434	0.126011192362304	-0.784179897322388	0.432934559081895	0.763307461662959	2330.12066443813	-0.203622201546261	0.14606429651395	-1.39405868789307	0.163299883063363	0.292870431480351	2781.87117768456	-0.0274605115063852	0.120734758843919	-0.227444952632779	0.820077768923333	0.879630163402072	2561.2136381318	-0.0269295909112037	0.134124808767181	-0.20078008802942	0.84087053332488	0.9238884438637
YAL017W	4587.66867816463	-0.203852761470911	0.124536939560271	-1.6368859086364	0.101654310812151	0.387983694442747	4028.07818332	-0.403919303730664	0.135183729371148	-2.98792839648402	0.0028087535033225	0.0114884485235465	4615.05010289163	-0.34634971020704	0.117845325346983	-2.93901950872679	0.003292523488547	0.0104365865106946	4537.59710672062	-0.138665742514601	0.132539292048061	-1.04622365467531	0.295457784075944	0.538334820307972
YAL018C	4.40411414468989	3.91793891957105	1.85797778851777	2.10871138707026	0.0349695013399615	0.198311001798363	7.84536104768477	4.88955778783288	1.73998409037173	2.81011637686197	0.0049523588995078	0.0185269522176808	5.50121322207768	4.18932379704478	1.88900768223875	2.21773782946178	0.0265727133079256	0.0619901653083479	3.13187221918657	3.4537572189451	1.96907698125341	1.75399806702662	0.0794308383607386	0.247784990580141
YAL019W	1520.08791481618	-0.0110141911770848	0.154480573225628	-0.0712982282956573	0.943160405258118	0.984867544326713	1241.6971392943	-0.432372425641591	0.158606735181506	-2.72606598418908	0.0064094183802378	0.0230844421990702	1456.30941449497	-0.296095834440428	0.137936071467225	-2.14661640926016	0.0318238324540742	0.0716703863065357	1451.31521727688	-0.0541544772132312	0.150388992732674	-0.360096016531571	0.718775331606196	0.85605013714825
YAL019W-A	14.4009923088995	0.674713550559435	0.736265484032019	0.916399811199207	0.35945723432396	0.713284082941878	14.402035374692	0.831742415793684	0.769116779798006	1.08142539291904	0.279507931265718	0.429060462707554	17.742248564001	1.03489489326786	0.790932606755017	1.30844889239522	0.190721098507797	0.298236124177888	15.9261790622748	0.984733958676092	0.697552639569907	1.41169841932396	0.158038778985771	0.377026020015804
YAL020C	598.535046199953	-0.0233152749906531	0.17870620796442	-0.130467068023149	0.896196907321826	0.970474468225197	589.698888573081	0.127859453591176	0.208053500491457	0.614550840476855	0.538851388032646	0.674641937816872	637.666354779926	0.0140326291739905	0.179503213455356	0.0781748075918463	0.937689001306153	0.959696082823307	630.803739832224	0.213222505669439	0.181938946661677	1.17194536728815	0.241218991107027	0.483432857494635
YAL021C	1503.18721891658	-0.0708336789353656	0.146197715172506	-0.484506059836745	0.628026764755987	0.874903198848376	1257.60993077922	-0.419983208562763	0.166051313935697	-2.5292374905591	0.0114310649329475	0.0372644636106603	1589.49825239681	-0.0534465750296418	0.157892591031372	-0.338499575442539	0.734986746975668	0.81397002016339	1313.6526745426	-0.392866487174484	0.151243722948148	-2.59757218029587	0.0093885385834666	0.0590263202476308
YAL022C	1286.7619606798	0.200392970822997	0.137679405539162	1.45550432933847	0.145529692550126	0.466502186603299	1388.47370190075	0.566930664185656	0.153038855407162	3.70448839725917	0.0002118178025958	0.0012180913529858	1480.46828532161	0.433066836635675	0.131014085422843	3.30549829995735	0.0009480767919616	0.0035034782656481	1338.08641632889	0.386770222021432	0.143296635682416	2.6990879456418	0.0069529799458679	0.047227929374245
YAL023C	2496.50922782897	0.158375993588865	0.140003406464861	1.1312295721077	0.257958478220606	0.619512767070349	2280.99249316887	0.0961146437735645	0.13718996626367	0.700595286894658	0.483555620565291	0.628144484975427	3480.99270354944	0.851516288366372	0.133534455566979	6.37675336115228	1.80881402429236e-10	2.15751317230872e-09	2306.16350095281	0.0259123899006447	0.134191506137877	0.193100075007882	0.846880593914026	0.925241216145781
YAL024C	1262.46606597624	-0.228272049467652	0.14622193522327	-1.56113410152243	0.118492113447555	0.420608122923184	1078.72844600498	-0.524252865325579	0.151486310705375	-3.46072765839018	0.0005387175103435	0.0027513521332462	1348.04382014062	-0.180114520551294	0.136819095627272	-1.31644285269923	0.188025447378732	0.294879938292284	1138.62654323928	-0.460392572295514	0.146449555340236	-3.14369388985796	0.0016682985463912	0.0150337259879506
YAL025C	1121.1194195607	0.117954574998145	0.181394971668349	0.650263752700959	0.515521866552499	0.814245701719202	787.470604321824	-0.820144411820176	0.175909239015572	-4.66231572832609	3.1267101200097e-06	2.76979321008406e-05	968.894053147048	-0.487227468713683	0.156022412465413	-3.12280435236632	0.0017913678501839	0.0061145735681158	1117.10696201726	0.192445007040097	0.211579000981836	0.909565723191113	0.363051582240144	0.602775956888868
YAL026C	2809.96133552828	-0.0445953915564698	0.122134803977974	-0.365132542927832	0.715012469716196	0.909467587138621	2415.28157388208	-0.301147036165779	0.13368241596591	-2.25270492001411	0.0242777605298467	0.0692611631782476	3028.10966603167	0.0252949842029921	0.122062687506061	0.207229454961297	0.835830664832885	0.891469665869948	2738.94135676683	-0.0259463062047154	0.132500752577306	-0.195820066679073	0.844751003197458	0.925241216145781
YAL026C-A	413.213691959672	-0.136887424371887	0.17841971247173	-0.76722141559093	0.442949882142443	0.770278612579016	364.884693651903	-0.315117937294136	0.196160646905276	-1.60642790623699	0.108179923458692	0.216326935471245	453.214277463398	-0.0142542737240533	0.197363348358433	-0.0722235097986178	0.942424035913751	0.962038304942777	399.878409817654	-0.142223498374014	0.188421498053499	-0.754815665108621	0.450359593258835	0.672378853392033
YAL027W	511.766388075472	0.0013003268446632	0.163685584600418	0.0079440522990313	0.993661629987403	0.998194741813496	551.860481534789	0.388020957779352	0.175466906832271	2.21136261409259	0.0270107365922488	0.0754746929954422	556.326953517017	0.0942937681337218	0.163124124470165	0.578049190700594	0.563230909033631	0.676066024056209	540.552409992494	0.242308298520955	0.168682328808077	1.43647707636671	0.150866634736974	0.365844349955265
YAL028W	367.673839914012	-0.2221723250279	0.208963719689182	-1.06321004123761	0.287686709778707	0.651945205457565	331.540325710671	-0.333747089160211	0.220903623954416	-1.51082668172561	0.130832614817297	0.250236283519262	328.759046025167	-0.787406619708374	0.205256081968858	-3.83621577570521	0.0001249446422041	0.0005768949393812	362.503353957479	-0.164718167535519	0.195219224305467	-0.843759973545321	0.398803546549212	0.633293615774604
YAL029C	3508.94387380453	0.0553983147591193	0.123566868146656	0.448326607204849	0.653917500872797	0.883607948812696	3095.20457986736	-0.113221977561354	0.137820434771574	-0.821518069863954	0.411351235707168	0.562134830497571	3564.60838791587	-0.044623982277532	0.115470948192927	-0.386452029500744	0.699161923212674	0.785568292246391	3506.93766229431	0.14242934741637	0.145135299259469	0.981355660153621	0.326417383597816	0.569607351432984
YAL030W	213.348801570584	-0.185557826335007	0.222436441480808	-0.83420605499579	0.404164879675392	0.746205454152117	198.457120315277	-0.19851676910585	0.325284840084081	-0.610285954471584	0.541672399450803	0.67688454022626	208.911733588933	-0.413232082716448	0.245455309626408	-1.68353287343999	0.0922719810845009	0.169709831572036	191.933856357983	-0.417331139694907	0.243411083285657	-1.71451165683012	0.086434798077607	0.2604777379231
YAL031C	880.279036374152	-0.0329108055877845	0.143916130357555	-0.228680450940549	0.819117290089989	0.941579514522878	701.531479411854	-0.542330504840015	0.183578227554418	-2.9542201821251	0.0031346027328365	0.012693352754832	816.861684814533	-0.425211943875834	0.145114851046368	-2.93017524264258	0.0033877089491173	0.0106804862169677	771.126088082099	-0.341788419521823	0.156989304762137	-2.17714461529519	0.0294697791231247	0.130689265609142
YAL032C	448.708472460977	-0.0781076266099608	0.17097383004684	-0.456839661301161	0.647786296142046	0.882500302573669	369.640200202594	-0.480474301129509	0.205051707117332	-2.34318605723471	0.0191198456997774	0.0570989303882948	439.541178202522	-0.296785619625638	0.182528662325418	-1.62596720890069	0.103956631212258	0.186306249760198	406.605046891609	-0.285081368643841	0.182276452806095	-1.56400546672427	0.117816284604522	0.314443013300606
YAL033W	636.555828737861	0.359912129696747	0.155484073999118	2.31478453348727	0.0206247267786336	0.13611025234979	851.148343915892	1.18082106145644	0.190998263448472	6.18236543168887	6.31481354057671e-10	1.05081694689141e-08	972.027036006022	1.21093474541844	0.143217755214232	8.45519987104299	2.7860969774440104e-17	6.45512612651685e-16	669.294071420627	0.565136982223836	0.160536263545097	3.52030731090911	0.0004310470610394	0.0047355204949328
YAL034C	559.595283333754	-0.495640709141732	0.171741448890243	-2.88597023225585	0.0039020906233116	0.0372000459510558	439.595600879876	-1.19324772170406	0.187944963485616	-6.34892097970679	2.16830367404128e-10	3.9047287806776205e-09	455.471382625594	-1.62802141866387	0.180240414893801	-9.03249928504163	1.67794916231252e-19	4.3755751232611e-18	505.334118812701	-0.749466585418473	0.171385465333557	-4.37298801248888	1.22557456068454e-05	0.0002191346920988
YAL034W-A	215.975874656907	-0.0431421936795414	0.217057517641468	-0.198759269654981	0.842451058351117	0.949959558022734	200.69156938191	-0.059405742238036	0.23865244822391	-0.248921570594155	0.803421449442214	0.872131981089253	276.511838898295	0.484014279006013	0.21096329312178	2.29430566732106	0.0217729472765475	0.0526029832739095	204.660022312799	-0.108422501251836	0.223009630424392	-0.48617856119265	0.626840570233404	0.797701425793375
YAL035W	3638.06154243045	-0.123410925822103	0.139296657557878	-0.885957552648568	0.375640401046512	0.724711914337007	3082.24648282116	-0.43727767347655	0.159399932590131	-2.74327389209714	0.0060829924511577	0.0220659544047793	3629.83795112978	-0.287023631104731	0.11873802380689	-2.41728489242446	0.0156367731802329	0.0397617276170076	3474.64319555912	-0.166920057857319	0.153933263829128	-1.08436639167612	0.278202378939446	0.521037529699162
YAL036C	1384.9273230546	0.163389144997824	0.136473714297344	1.19722062112149	0.231220574384911	0.591415606376256	1089.68466801512	-0.350007196634291	0.155155348812165	-2.25585001944096	0.0240800255482604	0.0687866179611976	1274.69160698365	-0.226019555060119	0.130097390513744	-1.73731044233544	0.0823323893618306	0.154968708322487	1415.26254351768	0.30462361382516	0.178933268967269	1.70244256746286	0.08867243610723	0.264593187949632
YAL037C-A	7.22139695905049	0.0695020474294223	1.05321195348064	0.0659905607790842	0.947385340481572	0.986138603339244	8.8767404237706	0.762861003064602	0.987179323570687	0.772768416892372	0.439659447995604	0.588796881193615	8.20081920030002	0.288224909470298	1.07637098130595	0.267774693368822	0.788872751343544	0.855697101954154	5.77161003270249	-0.535094848330458	1.12264485481183	-0.476637688256407	0.633620141237848	0.802593374688198
YAL037C-B	3.61716222673207	1.1854980557094	1.46490594473324	0.809265646010656	0.418362362248566	0.753912637368239	3.63577458815771	1.34275004146199	1.61834996332811	0.829703137077129	0.406706647353757	0.559060275351057	5.72824445379776	1.98389072817603	1.40094730037487	1.41610660704024	0.156744293957846	0.257614186624774	4.62182514176855	1.74562017205873	1.31863530764829	1.32380815372822	0.185566767488227	0.419147728973908
YAL037W	267.557481808857	0.356894476691938	0.209377795262024	1.70454787837127	0.0882787793139987	0.355672934125308	314.357478441752	0.899140768104722	0.212712239559775	4.22702882525973	2.36797342472267e-05	0.0001742966329305	389.716515019245	1.10840610848171	0.189404607650599	5.85205461593849	4.855371188594381e-09	4.90079715221589e-08	254.088205995392	0.303584089256374	0.209667499501643	1.44793108124988	0.147636326091294	0.362745496662273
YAL038W	50895.976431384	0.101579715268251	0.120345358247896	0.844068410673641	0.39863117865904	0.744065188994161	38618.2296908693	-0.55042055522295	0.137647023712822	-3.99878283144946	6.36690658355083e-05	0.0004231514355276	52465.5224697478	0.0453663491009556	0.107933667382152	0.420316942815726	0.674253934350299	0.767020415250843	48549.1547724192	0.0586787325040494	0.136864907833136	0.428734680299421	0.668116319355134	0.82195638518588
YAL039C	1488.00423733868	0.332607497847114	0.133338902767825	2.4944520386992	0.0126151773637975	0.094411807815182	1441.89266837017	0.425193817269287	0.154195326206719	2.75750133113151	0.0058244976165181	0.0212691237963187	1288.63490871385	-0.216695881089696	0.131986731468967	-1.64180049523119	0.100631356405357	0.181465180495523	1587.86470005932	0.57439720523924	0.142701333277039	4.02517055761569	5.69340353475224e-05	0.0008100277056087
YAL040C	619.132955750005	-0.552809341522973	0.175644374253792	-3.14732164848165	0.0016477359392477	0.0179854083749373	525.144528275112	-0.92626738295235	0.194163313051045	-4.77055818834754	1.83716103413842e-06	1.68890342341145e-05	581.972677881998	-0.989401019802533	0.172340465634618	-5.740967544443	9.41371335330935e-09	9.00946919891018e-08	579.315946843785	-0.68185449252766	0.191765565077537	-3.55566700544993	0.0003770213610739	0.0042270116514159
YAL041W	1520.95637100022	-0.0583225729478748	0.138097855256517	-0.422327869173207	0.672785718855641	0.893249534717653	1356.50919469401	-0.199703166218339	0.16013438268634	-1.24709736202939	0.212361800103701	0.354367634445703	1566.48140265926	-0.120407998578947	0.130337134971798	-0.923819589904291	0.355580253945855	0.481558539879153	1415.65178696775	-0.178089296630552	0.147635048455143	-1.20628061218581	0.227709310590549	0.469617928501632
YAL042C-A	4.09354363123153	1.47481730740613	1.43957312504912	1.02448238421776	0.305607487091669	0.668224920781106	3.8928155857677	1.51589888282548	1.49997159212847	1.01061839489534	0.312199108213455	0.461541126780271	6.46082329367918	2.23697670538442	1.39875650224928	1.59926098773249	0.109762624062628	0.194839071515941	3.41491454630773	1.17147495912528	1.48391212940731	0.789450356196748	0.429848834148331	0.660868249628106
YAL042W	1996.88060731683	0.123863343698922	0.133226126521025	0.929722622231869	0.352514718430408	0.709414787425022	2038.10202664826	0.358807444248336	0.136194139197574	2.63452925626868	0.0084254042544167	0.0287988466792935	2457.65683694579	0.530630940532726	0.122840738640451	4.31966582426582	1.56265651032266e-05	8.80460113339154e-05	2063.74690910581	0.298292793273304	0.136362237112472	2.18750293035506	0.0287058295319141	0.128606188051845
YAL043C	692.029421912884	0.0311319319180052	0.155104357231793	0.200716037083862	0.840920619125438	0.949837660150212	551.060629496823	-0.467979990899257	0.189542196638335	-2.46900162179827	0.0135490604400002	0.0427136567252381	642.710260060029	-0.348297852826574	0.158494852157911	-2.1975341664697	0.0279823191235644	0.0647392663343671	599.581484074408	-0.307035769165216	0.16810467461359	-1.8264558666853	0.0677816232567935	0.22464664958718
YAL044C	1789.56307497235	0.103804529220192	0.127651168472514	0.813189024921017	0.416109690889619	0.752719951737434	2310.26183570503	0.900048342856405	0.13437557961586	6.69800528808415	2.1128362289306597e-11	4.40878493103531e-10	2073.89728117482	0.362459230799983	0.119424743381275	3.03504299475693	0.0024050139947293	0.0079155314972159	1794.55878081912	0.19928584948026	0.137307767461738	1.45138074243172	0.146673869120787	0.360661281135076
YAL044W-A	81.3453374280696	0.145916078702286	0.359472190706028	0.40591757158098	0.684803166653768	0.897309864691298	60.4717610405748	-0.560523941124202	0.390588972569211	-1.43507364644013	0.151266112362399	0.277497113189519	68.6554990847404	-0.525044742817305	0.390030284694812	-1.34616403756477	0.178249620159983	0.283342991967041	74.7833041195992	-0.0021595908933073	0.338349795354773	-0.0063827167119842	0.994907363457768	0.998398804870002
YAL046C	369.362421537827	0.110806929446654	0.179683835595336	0.616677226860856	0.537447645065825	0.826068831980954	355.706037616965	0.193421682653366	0.193758199847779	0.998263210565139	0.318151742147905	0.467727891106728	386.254008495508	0.0944179003785025	0.183819874390212	0.513643590997526	0.607501196994691	0.712475456999782	376.436441266342	0.246522147550744	0.19009807445384	1.29681559510275	0.194694643486561	0.431690439769956
YAL047C	705.48799821651	0.106761974516711	0.160156594534397	0.666609919042591	0.505021331610304	0.808923541752892	642.522452872179	0.0355109733893713	0.171720227586935	0.20679551785123	0.836169556730693	0.896012796933623	715.320887462654	0.0027186962632071	0.158787753351871	0.0171215739615799	0.986339627901803	0.991109757147506	663.728257565441	0.0253412721226218	0.167983026965284	0.150856146483531	0.880089194528424	0.944207317175699
YAL047W-A	14.4222911117829	-0.622658397582368	0.730503236107173	-0.852369115981598	0.394009255924533	0.739793284172002	15.4240406825961	-0.171363103764262	0.732965439102764	-0.233794248162683	0.815144715147202	0.880805171342436	14.7649446349742	-0.719006987996171	0.801276955130481	-0.897326428012754	0.369544758286486	0.495804917908124	11.1686652334218	-1.58389208939511	0.873687076488104	-1.81288258922378	0.0698499321353046	0.228741327785754
YAL048C	675.21066859657	0.14019225042745	0.154062036224569	0.909972721787854	0.362836895838852	0.717069134286303	568.363469815729	-0.162273507236462	0.176917804026252	-0.917225420751791	0.359024528580121	0.512124181067087	619.385589273117	-0.263356888696353	0.157946051012724	-1.66738507868828	0.095437858948546	0.174337847273847	620.056192328944	-0.0094655811820425	0.163190862482037	-0.0580031322714803	0.953746133537602	0.981759083374348
YAL049C	1684.8870638546	-0.148051687169554	0.130139045171235	-1.13764233458721	0.255269861543161	0.617048872212952	1654.77304625037	-0.0005118495589744	0.139629078620852	-0.0036657805381951	0.997075136855977	0.997519716211068	1825.97589044564	-0.0581658491872445	0.121562497963655	-0.478485142717575	0.63230494641431	0.732479992127976	1713.88988233723	-0.001670800670488	0.140838750900484	-0.0118632170464834	0.990534744294588	0.996696285202587
YAL051W	1823.60829622236	-0.141913787512899	0.131770302322588	-1.0769785377397	0.28148985407074	0.646965205585537	1558.37131756062	-0.427054963699917	0.146245128044562	-2.92013121674582	0.0034988403174858	0.0139128114983876	1851.6614004583	-0.251220274826723	0.12440876152271	-2.01931336468504	0.0434546596722359	0.0921852476439658	1673.97010360683	-0.30821270985166	0.145906647300867	-2.11239662862043	0.0346524439354838	0.145255134930625
YAL053W	2070.48480825621	-0.210233954997769	0.136392706578737	-1.54138707465568	0.123222607903234	0.426719555109373	2266.77915024563	0.243342613238373	0.145521371995607	1.67221219743392	0.0944824861079203	0.195971404603143	1943.32603572227	-0.590565535714146	0.129972266181967	-4.54378117011001	5.52540190287468e-06	3.37978287335383e-05	1915.47782504831	-0.357637213937033	0.151297346384063	-2.36380361245189	0.0180883983848264	0.0940104428309667
YAL054C	386.340792252566	0.0584439220538558	0.210678547565087	0.277408035746023	0.781466812037588	0.930409913191274	317.978106699142	-0.322383808010546	0.205408352406646	-1.56947760026975	0.116536694838595	0.228655431395249	291.719357612655	-1.10051110022496	0.207535673745368	-5.30275629420324	1.14067156159954e-07	9.28832557302481e-07	392.194988856036	0.191617453581014	0.183669009480817	1.04327591313671	0.296820523453412	0.539806194964718
YAL055W	373.031716558637	-0.357620215961246	0.186344661922342	-1.91913313894809	0.0549674864921223	0.265744488488097	353.649920800751	-0.309969767809115	0.200496703055027	-1.54600930133022	0.122102321484215	0.236818695519547	366.4538499978	-0.595319780753753	0.19796445459905	-3.00720541957643	0.0026366152844756	0.0085987033150926	406.276316961407	0.0070262947413105	0.196600948160185	0.0357388649803748	0.971490580561615	0.989463440074511
YAL056C-A	10.4366370711625	0.481363564587127	0.856196380217056	0.562211632412058	0.573971836872388	0.845282532089198	9.57433619692367	0.436830415638613	0.950230218845267	0.459710086014161	0.645724329003697	0.760499196298387	10.3565515432946	0.336132562718745	0.954168699004365	0.352277918013329	0.724629846935099	0.806243020229569	8.3510204610732	-0.0077751691779662	0.939982979122468	-0.0082716063488988	0.993400288259392	0.997981809945067
YAL056W	3864.93908821705	-0.165471081453791	0.125079028447514	-1.3229322573706	0.185857906859509	0.531540133443627	4074.013089597	0.18167883041134	0.14040397838117	1.29397209755778	0.195675058897529	0.334331209288655	4779.99947269076	0.291448128370642	0.116911842116641	2.49288800085683	0.0126708807095316	0.0332463583880049	4019.78029191002	0.0453094871791444	0.137384688401046	0.329800123336011	0.741550994176373	0.86779874587109
YAL058W	743.348328199032	0.196789508773539	0.151860686953226	1.29585551548408	0.19502526754496	0.545538147607837	740.736395286927	0.365458574800196	0.160264724724297	2.28034319734985	0.0225873416892611	0.0652887409514131	814.903156542228	0.305357104556031	0.16005775170104	1.90779328905223	0.0564179384929209	0.114380844140039	757.203637852427	0.329285578146506	0.157001198465993	2.097344360195	0.0359631026399324	0.149361551200824
YAL059W	597.083055029778	0.271820090090163	0.158106840306594	1.71921777427885	0.085574725528518	0.349896917277654	506.898508916058	0.0067424591823576	0.218635306246201	0.0308388397927146	0.975398065464313	0.984232650337262	521.986685400375	-0.261719719665395	0.166920435970651	-1.5679309614996	0.116897245166339	0.204657558063711	656.989506499103	0.589014688781268	0.201683494876764	2.92049029168786	0.0034948108575497	0.027492802225581
YAL060W	3609.2108322254	0.59091190724922	0.125129381090231	4.72240733631627	2.33069289909159e-06	5.23286174390351e-05	3878.02861398563	0.912480492461647	0.142840186574379	6.38812167881412	1.67935692768931e-10	3.13387841888025e-09	4167.86667309385	0.80829628501984	0.131774084528646	6.13395485091855	8.57208555991859e-10	9.45424710469788e-09	3665.25985801328	0.703390164303102	0.132760284413965	5.29819717853146	1.16951635833602e-07	2.9670019420115e-06
YAL061W	6285.22320174364	-0.797742099639244	0.120085658610607	-6.64310883471957	3.0713487288073396e-11	1.3940387863342102e-09	5499.96344115345	-1.07291801953812	0.132272749194819	-8.11140636351231	5.00372120030313e-16	1.5441060774456602e-14	5880.09978057108	-1.31797109438621	0.106677238507311	-12.3547545177211	4.59155596724897e-35	2.24047060492808e-33	6528.62727548837	-0.535819849556991	0.128162053124062	-4.1807995151132	2.90485902389523e-05	0.00045646752373
YAL062W	1448.15993740439	-1.00862640374708	0.15465160861525	-6.52192636583814	6.94100908013771e-11	2.9000547209661503e-09	1283.83160739078	-1.24802745562213	0.160849760651943	-7.75896370976077	8.56261453122705e-15	2.38483327600658e-13	1268.42118796479	-2.02277572499882	0.167476403849635	-12.0779744399989	1.3807938009749799e-33	6.44470497976801e-32	1679.05466067216	-0.333423986599825	0.170021913476349	-1.96106478148893	0.0498714664238286	0.184990048972006
YAL063C	553.412676438751	0.162942549966478	0.168280398731756	0.968280032579515	0.332904534155365	0.692744676961198	569.670245866985	0.417790945765931	0.171286030313005	2.43914197207132	0.0147221830428279	0.0457752644940907	530.106276132461	-0.102001333344716	0.20741793014936	-0.491767193276229	0.622883931068233	0.724317638564812	515.113428208602	0.055444636235574	0.174314226636555	0.318072926722017	0.750429619361424	0.87165098527202
YAL063C-A	24.8739509495624	1.21032314278457	0.586489455103415	2.06367417564422	0.0390486194530913	0.21311223194598	23.0061374042594	1.1882280524065	0.628254887203744	1.89131525533387	0.0585822734684358	0.136546554435471	14.1877464972879	-0.340716956826257	0.822971914289269	-0.414008000650307	0.678868247523285	0.77063630283706	25.6233758035199	1.34454534912638	0.576711653813715	2.33139965220935	0.0197322958583001	0.0997447084883727
YAL064W	8.08563472216542	0.338106225398983	0.960822494377035	0.351892495625011	0.724918887340934	0.913762601024901	10.417197273997	1.08177787219245	0.922089922262973	1.17318045244175	0.240723449173274	0.38752760994757	8.30875571873046	0.274422922278419	1.05723659749027	0.259566234208938	0.795198384957691	0.861108405768744	6.34021537552136	-0.247223426994734	1.05773682984709	-0.233728674296491	0.815195625366332	0.911754738923357
YAL064W-B	118.496047419418	0.271999842198566	0.278196839156696	0.977724416363195	0.328210642380068	0.687553562302172	122.448743291555	0.527220286503388	0.288188202443101	1.82943049727194	0.0673351424068983	0.151729136455448	124.328395477649	0.267611707127938	0.295184408698605	0.906591605931261	0.364622802303191	0.490402060896817	116.397521653102	0.311867139431412	0.279933988253401	1.11407386211746	0.265247500822272	0.507004185789343
YAL065C	73.3239331994558	0.332356091203396	0.347650548663796	0.956006232352616	0.339069085781994	0.699001720640708	80.8598147865328	0.737467124135449	0.359158612509859	2.05331878019549	0.0400416706293295	0.102569719815504	68.6018238197392	0.0149651206814305	0.402112822190313	0.0372162235462061	0.97031260305404	0.979944521988945	66.9332044631929	0.184595400540622	0.36475536988748	0.506080008082037	0.612800484425907	0.789604911984454
YAL066W	13.544820051251	0.64932765303542	0.772025056882966	0.841070697442213	0.400308329714912	0.745083360479187	8.78127525178015	-0.359818929980381	0.984491909559744	-0.365486934414006	0.714747958082128	0.812247290538351	8.07566061964929	-1.14146103399026	1.11405431750492	-1.02460087991644	0.305551549170159	0.428583956490634	12.594713773232	0.577564576072551	0.845657378413986	0.682977043440173	0.494621348731343	0.705757688848823
YAL067C	481.974870003535	0.973978209372093	0.179598095817353	5.42309875246454	5.85746105584355e-08	1.7188242698287e-06	604.924522359683	1.57678124356151	0.170941537477743	9.2240965351491	2.85961372220761e-20	1.21266070942391e-18	320.323551790831	-0.197157323536209	0.234514901462421	-0.840702754096849	0.40051447730653	0.526364772154939	524.530735996911	1.22438446526783	0.187376257315551	6.5343629059999	6.388087831152959e-11	2.47567796499345e-09
YAL068C	16.1509907957608	1.83540335538655	0.763326534220291	2.40447996120212	0.0161954941081499	0.113656698919152	23.5066211694367	2.61052992072368	0.708253371566957	3.68587009328043	0.0002279225974129	0.0012914958903407	25.077234898405	2.53057355018241	0.769465283244044	3.28874298202719	0.0010063587643427	0.0036997470326093	16.1755067943697	1.91100768862087	0.748622281831208	2.55269945204722	0.0106891688869123	0.0645539960407504
YAL068W-A	3.50890699458377	0.11267069968835	1.45146552323338	0.0776254743118927	0.938125977948433	0.983815956595191	6.96987633897615	1.78290993325961	1.18727657341443	1.50168037775076	0.133179673881688	0.253295716557968	8.04479265424983	1.83480561285916	1.18513497250377	1.54818282763428	0.121578284659613	0.210846992862835	7.12316611852934	1.73983913099392	1.10743196048639	1.57105735889162	0.116169326069332	0.31200749693026
YAL069W	5.7435352121795	2.62789017805023	1.36485969861258	1.9253921708741	0.0541803143181033	0.264364735524295	11.2746751293807	3.79937078577885	1.21694207020314	3.12206380139741	0.0017958801457864	0.0077660001304303	12.8777701024768	3.83293783206109	1.21953202198674	3.14295792398862	0.0016724987949898	0.0057515027968657	9.20391994689708	3.41899605885495	1.18729020694396	2.87966331976687	0.0039810004694839	0.0307432517918461
YAR002C-A	1027.80567278291	-0.0444083992563081	0.148592438321716	-0.298860424917181	0.765046544138277	0.925715122165015	901.950832469622	-0.234200783660323	0.161738275295897	-1.44802325381458	0.147610547296875	0.272739974088644	1287.32606368555	0.426815425315447	0.168187537955519	2.5377351408065	0.0111572387716488	0.0299432395534125	1005.72362989212	-0.0137885718284787	0.157017993963039	-0.0878152336586623	0.930023529832633	0.97251425888971
YAR002W	836.142047746214	-0.104423768925313	0.152341470767702	-0.685458584580316	0.493054586374474	0.801308960699782	702.250413788292	-0.444390133262549	0.17606009428375	-2.52408210429753	0.0116000832454162	0.037746211471347	843.782636535106	-0.231836086507175	0.146621248534648	-1.58119023555028	0.113834547310122	0.200174733473056	763.950106501099	-0.284998925906775	0.157301346309883	-1.81180220381159	0.0700167644821332	0.229050181892095
YAR003W	712.073611256403	-0.0976712049408395	0.166974639493984	-0.584946344168382	0.558583795440095	0.836638758497714	752.545518714511	0.248259441863483	0.168671991109554	1.47184746104192	0.141062073896187	0.264084594622511	906.189990929062	0.421184016315794	0.162361455532237	2.5941133314869	0.0094835220461774	0.0261935529585889	752.547312239637	0.151543138143615	0.162221822712944	0.934172330265173	0.350215006256837	0.589744814009695
YAR007C	1060.42326555975	-0.0485172707543507	0.148634018832744	-0.32642103830178	0.744105822219044	0.918885734611719	1096.50737731775	0.235542193589971	0.157841430094642	1.49227103079806	0.135628107908414	0.256528678173253	1520.31951336512	0.7486358893959	0.151338154173853	4.94677560647321	7.54528702500809e-07	5.41193694076583e-06	1008.28885161175	-0.100624090435267	0.170422143723261	-0.590440234096951	0.554895543282965	0.746567925878599
YAR008W	249.894728141451	-0.150873611989164	0.222592193728649	-0.677802799199179	0.497896736005734	0.80442433811456	282.687369771509	0.38148038513122	0.221190348821805	1.72467011857984	0.0845869390631023	0.179699402217767	368.21326179247	0.73490898695102	0.193396620516399	3.80000945719061	0.000144690565954	0.0006567666915502	257.24123679693	0.0336110558477764	0.210816331505105	0.159432884576888	0.873327832106987	0.939831672132851
YAR014C	1392.72704094727	0.0960082866062558	0.132535651174003	0.724395932383571	0.468822696358987	0.786231363989593	1382.89243088255	0.260977970006943	0.150386778427746	1.73537842046621	0.0826737997720696	0.17660542278252	1454.34015814165	0.0758658885785113	0.126487512819826	0.599789551452226	0.548646497621835	0.664016221065024	1421.02567783947	0.238132798285034	0.141781276275399	1.67957860544632	0.0930393331903584	0.272865820468575
YAR015W	2306.53690200038	-0.0381852121828976	0.162615416212716	-0.234819139982078	0.814349111495774	0.940917264335123	2190.07391955452	0.0072551924748147	0.143696959917909	0.0504895335222086	0.959732289807674	0.976973879650897	2192.99970729668	-0.35067605666972	0.121874617696213	-2.87735102926699	0.0040102921157278	0.0123767568363216	2273.77330367209	0.0113785769519521	0.162957196527215	0.0698255566151192	0.944332505581974	0.977925973403497
YAR018C	569.341960273904	-0.297974570414895	0.163603817612017	-1.82131795433732	0.0685585387570586	0.305247580111703	830.237896314529	0.870612050251986	0.193225073192374	4.50568881081602	6.61579825364214e-06	5.56794390796285e-05	843.949732331817	0.636475943698924	0.149980502593444	4.24372456881435	2.19840156978033e-05	0.0001202888681315	510.725473855992	-0.558242893936876	0.171205713331368	-3.26065575192809	0.0011115490096116	0.0107037425209094
YAR019C	591.554315115361	-0.198099667234046	0.170141832787597	-1.16432075515109	0.244294048482965	0.60488663731516	499.745701756993	-0.529649416265856	0.175929271419426	-3.01058153650361	0.0026074793002678	0.0107995976311663	553.512472383002	-0.586653543726412	0.163030434896659	-3.59842960670673	0.0003201444756662	0.001334660561661	550.504342508494	-0.326244435993073	0.175073500786506	-1.86347125365885	0.0623959932891925	0.213287602601639
YAR019W-A	4.01914905484309	1.96827912846017	1.47714070837975	1.33249264426484	0.18269835698473	0.527525828016778	6.58152741827838	2.92575830574628	1.31295244863732	2.22838101165267	0.0258551182272003	0.0730007268502523	6.86978765971357	2.80525558317423	1.35725193833375	2.06686430421911	0.0387469421190545	0.0837480047613523	6.04510416000939	2.72972458485045	1.27960805378747	2.13325055025313	0.0329041783473536	0.140348207035944
YAR020C	21.5731353290789	-0.147440500633161	0.598523055264187	-0.246340553361108	0.805418619910508	0.938004067011424	18.599479158516	-0.402813005891149	0.672469012891061	-0.599006048114227	0.549168851398778	0.682747656562165	19.8744423886995	-0.583919359563803	0.691640512009125	-0.8442526853547	0.398528219478132	0.52477587510105	17.998702754642	-0.620957486009778	0.654822552390257	-0.948283597965796	0.342985098581266	0.58415661033644
YAR023C	347.346830845448	-0.15652462031336	0.192275327817418	-0.814065028987981	0.415607698529529	0.752719951737434	320.949636060574	-0.190534542278353	0.224480768073089	-0.848778912839056	0.396004326066121	0.548448469286264	350.591323289138	-0.28486138626786	0.199529235426691	-1.42766740752896	0.153387611528927	0.253390511889669	352.212565080375	-0.0189473201305518	0.194723082903876	-0.0973039243627066	0.92248503960093	0.967032524918532
YAR027W	673.36389202822	-0.0264414064569035	0.160556559642947	-0.164685930713172	0.869191191434189	0.962380098259828	756.070343095875	0.466200781744174	0.162646951315841	2.86633581492018	0.0041525349482815	0.0159431146115975	734.365828578845	0.0781273994127093	0.151855009020392	0.514486811575757	0.606911678736174	0.712173095780598	645.432892557434	-0.0554218034797444	0.164878006706073	-0.33613824297709	0.736766620809493	0.865410235029603
YAR028W	96.117027552472	0.326468112381869	0.319450126773821	1.02196895546395	0.306795593911224	0.668360981348727	114.753689998239	0.908600622056626	0.298153229414328	3.04742841069144	0.0023080849709763	0.0097282638656199	207.016971733353	1.85216721835288	0.248285106555012	7.45984019763383	8.662748046713621e-14	1.4800201636308299e-12	87.7508400754175	0.159471452278475	0.316733255157037	0.503488186611189	0.614621083931345	0.791382119017839
YAR029W	15.4543703246513	0.708126461146216	0.724794683065095	0.977002836377895	0.328567748163175	0.687996655546457	11.8143635627373	0.207309414313988	0.850700566385719	0.243692578217929	0.807468921840023	0.875100403653439	22.1195083056092	1.37179102582577	0.693674341331415	1.97757210277203	0.0479769989952318	0.0999417369108305	9.52963780736402	-0.555163106617689	0.883211571996507	-0.628573180220837	0.529628523212922	0.729067092837009
YAR030C	17.8966061675325	1.05639917887136	0.673694947448976	1.56806753987326	0.116865370981189	0.41916067397403	12.4592222291235	0.373496875438475	0.813484731596991	0.459132004487958	0.64613937514399	0.760740629858835	11.2724400639863	-0.244884811324244	0.908708468185706	-0.269486661451689	0.787555205300655	0.854699760293432	16.9903693243755	1.01417862603541	0.670967925440453	1.51151580810612	0.130657084094333	0.336610012146454
YAR031W	222.150499844691	0.05437133296992	0.223868772973047	0.242871447624659	0.808104984903557	0.939092715003967	233.223966195142	0.367722415535577	0.227954701388584	1.61313810724499	0.106714506411775	0.214113080172344	236.721709542493	0.0933818519212564	0.226507667420935	0.412267950946307	0.680143036590624	0.771209298495674	212.856264202266	0.0253461556984778	0.224552980795451	0.11287383319826	0.910130581812187	0.95901499337908
YAR033W	54.0577787859444	-0.0241540209511705	0.404775824428317	-0.0596725878707907	0.952416404527612	0.987476597561989	63.572986183449	0.58366324374903	0.388767103020993	1.50131849946551	0.13327320239068	0.253400277498971	124.564156539351	1.74477342875209	0.306785453331029	5.68727561821336	1.29082037156594e-08	1.2137480311323e-07	56.2111554226701	0.168295290325051	0.390477425450695	0.430998770622405	0.666469264383834	0.820576063361134
YAR035W	101.770245140417	0.632688178477241	0.299099869569107	2.11530743690631	0.0344037530387675	0.197321161746895	95.1012512200719	0.634156323837264	0.317243355465648	1.99895856890825	0.0456128368146597	0.113651696885049	114.198530518564	0.786398329969127	0.313538868049418	2.50813666216713	0.0121369716252265	0.03205175655518	92.8022163031234	0.496496071495289	0.316444045185546	1.56898535159406	0.11665135228736	0.312576323219408
YAR042W	2296.45562840064	-0.0006512188995356	0.142154631520983	-0.0045810600229339	0.996344855720138	0.998713757050734	1774.18745478793	-0.615498241193666	0.155228733931453	-3.9651050781968	7.33636218657299e-05	0.0004783919509161	2098.73990909051	-0.438144613934116	0.137163516808481	-3.19432327289982	0.0014015907090434	0.0049358369365495	2043.67288822152	-0.257181603142769	0.159997329011503	-1.60741185325837	0.107964051593112	0.298733646041912
YAR047C	14.6259339201997	0.16639347216882	0.759687178805237	0.219028932975423	0.826627509672581	0.944705922326443	16.4483908013563	0.62786264890792	0.727591123352515	0.862933354677175	0.388174110511057	0.541713042120845	14.4560384070595	-0.0218636515235906	0.811096257029386	-0.0269556804560601	0.978495083046363	0.985225391574429	9.52795734831299	-1.29988545068155	0.935084671167545	-1.39012593272278	0.164490639770015	0.387816413565391
YAR050W	559.330454687249	0.140709666182231	0.185235012014323	0.759627808221001	0.447477092043206	0.772949736750117	530.719490073126	0.182822380898511	0.189885575141167	0.962802892018498	0.335646449136004	0.487558919374797	515.232308377039	-0.245179790764566	0.215935284458972	-1.13543180948341	0.256194438065052	0.37511897603478	501.213232538933	-0.0776684653211879	0.178520450803794	-0.435067606940735	0.663513355266967	0.820237547010065
YAR053W	6.72919191641159	0.492803502110638	1.080457071756	0.456106508063034	0.648313390472268	0.882500302573669	5.22739317526591	0.0148173059091846	1.29141467958661	0.011473701006657	0.9908455119703	0.993263314043127	6.63096952103552	0.329939129471538	1.18890154839698	0.277515938907137	0.781383968790055	0.85015103766499	6.17462613807229	0.387458939100858	1.09404182607342	0.354153680295269	0.723223714550538	0.85763172607767
YAR060C	33.3128023097825	-0.184226663819942	0.488667817327168	-0.376997742203678	0.706175282797947	0.906195707215371	60.5773039296473	1.41160408965891	0.415756807807067	3.39526392148452	0.0006856247404346	0.0034115150786352	41.1017952573038	0.267507828259262	0.492196225376564	0.543498333524602	0.586786737961975	0.69610896549993	47.2269114904962	0.807283975288167	0.416352485013687	1.93894357388458	0.0525082093329759	0.190519447648713
YAR066W	36.6359327496085	-1.59125360820755	0.493638406993695	-3.22352066950875	0.0012662515972424	0.014446259180837	51.885800331326	0.0317654972099473	0.424653960216882	0.0748032520260116	0.94037125432693	0.964735485358344	55.8207875575621	-0.0984933090246445	0.444116761900352	-0.221773455708352	0.824490244195303	0.882883069469983	65.9240308034009	0.568898532456765	0.360281091120889	1.57904077254467	0.114326705287665	0.309907008415387
YAR068W	22.3346626132375	-1.11428289890107	0.605919015720616	-1.83899641699783	0.0659157130742061	0.299012270192311	31.2970724006304	0.251626326229581	0.542152040731041	0.464125019045002	0.642558177666062	0.758946073998028	34.147759679575	0.177298426669359	0.561780369741983	0.315600964752096	0.752305405317854	0.827600190546934	29.014299629752	-0.0558284105085026	0.512965565622663	-0.108834616297754	0.913333667052784	0.961267706559886
YAR070C	6.16272659932333	0.926386409559513	1.17110609293461	0.791035428086733	0.428923317856166	0.760351807649795	9.24655123922185	1.85814038216229	1.04797741208285	1.77307293147592	0.0762166226590859	0.166340778826191	5.37111039604789	0.504595090886663	1.3838018341695	0.364644039650014	0.715377136161615	0.798984590604641	7.94383596154415	1.49984114005129	1.04266641407761	1.43846691501819	0.150301618319136	0.365456244388754
YAR071W	506.415624117025	-0.509804648966633	0.200108731373686	-2.54763820382538	0.0108454884528983	0.0843701438339522	912.878661406559	1.1910125048019	0.159379757766252	7.47279655518525	7.850817839721031e-14	2.06413702641945e-12	709.697039561104	0.340759301296246	0.158877672754881	2.1447903622177	0.0319696121371115	0.0719483828704177	850.606339083808	0.964992928070961	0.156994075486335	6.14668372090864	7.91196695497822e-10	2.54999465584681e-08
YAR073W	438.820777681266	0.427476042074874	0.208578896347663	2.04946928745058	0.0404162480645772	0.218310024862515	633.986055316952	1.3897819341691	0.197913159865283	7.02218051146832	2.1843206863139697e-12	5.0913261954403295e-11	872.833299465805	1.77887146830496	0.175802393548726	10.1185850340082	4.56973971046636e-24	1.50171905485275e-22	550.769913011613	1.0235379096531	0.244914145464199	4.17917024642712	2.92574609557809e-05	0.0004578668858806
YAR075W	123.649767685552	0.0502102069004426	0.300689312292612	0.16698367666484	0.867382892724699	0.962068480745809	213.278085996301	1.45815169459107	0.272935325798605	5.34248064197824	9.16831649943944e-08	1.07421291177924e-06	292.989250209601	1.83864617559606	0.241008303399488	7.62897439491277	2.3662862586955802e-14	4.23368049784951e-13	172.583705360235	0.941885297968374	0.303200196524202	3.10647983994031	0.0018932921777276	0.0166110092870914
YBL001C	2701.39823032907	-0.121874064542005	0.131683638001611	-0.925506512361951	0.354702497755148	0.711117034991349	2653.63019031885	0.0252998317625969	0.14071949589893	0.179789101723105	0.857318139766474	0.910069788870321	2859.8057933067	-0.102435811912343	0.11568767610115	-0.885451375328689	0.375913233938017	0.502529297150888	2835.63952392232	0.111701569991694	0.134686719846811	0.829343606546664	0.406910002356124	0.641810358273068
YBL002W	717.205565174645	-0.868458815584422	0.18909661252474	-4.59267251797437	4.37605486259618e-06	9.48746739797915e-05	590.873920498895	-1.45676343578158	0.192922361824931	-7.55103463383645	4.3181398199843e-14	1.1491146978443999e-12	1050.01009525477	0.208056276308336	0.157808271993055	1.31841172633518	0.187365857441695	0.294060304040439	622.650064841496	-1.36981651455649	0.18882924992698	-7.25426021173201	4.03863053053647e-13	1.9038827657760398e-11
YBL003C	2802.76576780386	-0.68060400781792	0.130585375361506	-5.2119466359366	1.86869309029099e-07	5.17087048537098e-06	2626.28280447691	-0.671335216297236	0.143773088569105	-4.66940804415253	3.02068870671458e-06	2.6831063336804e-05	5565.49037463174	1.0468698276198	0.115612081951833	9.05502098003863	1.36541535997185e-19	3.57505704617019e-18	2674.62934530398	-0.737305415747991	0.141830755019325	-5.19848756109017	2.0091656702947e-07	4.97721550558887e-06
YBL004W	6135.18818241006	-0.0560742343355605	0.11753301619966	-0.477093468275365	0.633295565622745	0.877682076315963	5204.19471940564	-0.35709668633881	0.128114146983811	-2.78733219356278	0.0053143970086807	0.0196908295028515	5746.42645983014	-0.420548854605033	0.106515627263651	-3.94823619227323	7.87291095726545e-05	0.0003818480382209	5995.83707642283	-0.029835615305885	0.131144245543227	-0.227502283323982	0.82003319394725	0.914350707487186
YBL005W	1087.12181481798	0.20419097782563	0.142300277351124	1.43493028704218	0.151306964047673	0.47539623315576	935.277274593973	-0.0269738219500801	0.154810308412545	-0.174237892984485	0.861678506684178	0.913223609228491	989.342720926659	-0.213824405666453	0.138026967351474	-1.54914948701269	0.121345789023351	0.210699207678171	1009.750041611	0.0892810608479606	0.149429860167548	0.597478045872856	0.550188260318749	0.743600300554299
YBL006C	1217.65241945734	0.181036758880078	0.155583050056467	1.16360206856964	0.24458531273117	0.605260973202556	1451.27954475403	0.7840496839347	0.176230447750466	4.44900239398403	8.62700547584881e-06	7.11484403924143e-05	1426.21380981108	0.459587484434574	0.145057094640477	3.16832131219543	0.001533219665419	0.0053352068422278	1291.73543388798	0.419863546163849	0.158333099772475	2.65177367693296	0.0080070193177418	0.0525783170791842
YBL006W-A	5.34286459147087	0.172769120892744	1.25087243353241	0.138118897068385	0.890146451211655	0.96998070918429	5.22883666577851	0.312976098480737	1.23852319175954	0.252701039886139	0.800499244247216	0.870805170185457	4.3615599722037	-0.605706876491992	1.44269533391351	-0.419843928412056	0.674599471683605	0.767277979359721	5.3613995276915	0.260665921991505	1.16249733730926	0.224229263694357	0.822578914011486	0.915474101446539
YBL007C	4415.26039246873	0.000884543219149	0.123078976477848	0.0071867937519634	0.994265817585434	0.998194741813496	3885.53935196038	-0.1781711346847	0.136612103074372	-1.30421193053227	0.192161333190632	0.329853649749381	4472.9269814024	-0.108991566254419	0.113990919117615	-0.956142533967655	0.339000228242725	0.463686657488085	3849.42955784411	-0.319784933764391	0.14008055350965	-2.28286457864661	0.0224383465363655	0.108782068357806
YBL008W	1091.90351168679	0.199955153119065	0.145587924366732	1.37343226774347	0.169618004194063	0.505044758631528	1075.25664755477	0.338494175601614	0.152923780583281	2.21348291489088	0.0268643698542724	0.0752683303717528	1267.07806487924	0.453731378368533	0.142426821940199	3.18571580961796	0.0014439636327667	0.0050629122257214	1073.81462853514	0.24108859670313	0.150754193283544	1.59921652228725	0.109772500370312	0.301361531872778
YBL008W-A	43.2246413711191	-0.12884149025612	0.429184676256696	-0.30020058353402	0.764024159994713	0.92536541090548	45.4680042087064	0.2100430324692	0.440163020122042	0.477193727930533	0.633224176964195	0.752203010288012	51.298770203475	0.215058184305256	0.437887008882629	0.491127117139253	0.623336543234887	0.724528471680552	42.5352313364588	-0.0872250084201787	0.428723329797269	-0.203452908572587	0.838781049377315	0.923681898814399
YBL009W	497.219838446938	-0.0409152582297077	0.181975635085501	-0.224839211087154	0.822104360904924	0.942000801480052	520.897438972951	0.274785830904303	0.194257317975006	1.4145455819567	0.157201773771965	0.285517341531673	764.676502480674	0.911911352126203	0.157457560117062	5.79147391492819	6.977139658102561e-09	6.87152240639733e-08	432.368262032423	-0.37336298087679	0.19340714017702	-1.93045086409458	0.0535509978069104	0.193524973195797
YBL010C	410.325055532035	-0.0108790624819192	0.176399012448732	-0.0616730350748477	0.950823213972918	0.986635469893938	420.720896346812	0.24614281333834	0.193306167390239	1.27333140303505	0.20290046779415	0.34231642063936	561.147526175173	0.669132634787243	0.163155733789119	4.10118982181837	4.11031201979604e-05	0.0002114578252356	371.908687171848	-0.208314088964463	0.187083553762285	-1.11348156893125	0.265501659810817	0.507312155179955
YBL011W	2206.02244720747	0.0307814609272274	0.125127351940757	0.246001057720786	0.805681413716105	0.938004067011424	1963.36032908909	-0.111941837981885	0.136245267511364	-0.821620009462332	0.411293197515617	0.562134830497571	2270.82089483975	-0.0317984414091858	0.120459508079098	-0.263976185161788	0.791798269541288	0.858074252001451	2120.86020895306	0.0096974036500585	0.135027976502156	0.071817736599968	0.942746957502656	0.977144620614307
YBL013W	220.300769500542	0.0339398723908552	0.223378869933038	0.151938598315182	0.879235364640879	0.96538390454565	199.39263428506	-0.0602344128683509	0.240754725094457	-0.250189950974871	0.802440456151383	0.871664372547189	229.047099096894	0.0001730653727753	0.229227339661338	0.0007549944654554	0.999397601629751	0.999397601629751	200.117333581835	-0.153619144649006	0.231711800769849	-0.662975058407105	0.507346528186212	0.712993997453237
YBL014C	2030.07960033686	-0.0021578187631536	0.138682371717427	-0.0155594307800732	0.987585871309301	0.996159935250337	1985.82789287336	0.127121667941971	0.141333686293365	0.899443517507256	0.368416468416322	0.521934512155092	2323.10961034798	0.231099634864607	0.123431415316194	1.87229186566969	0.0611662355226571	0.122048241326343	2078.46257866895	0.153352887111794	0.144282032476205	1.06286891361254	0.287841402213977	0.531043848652363
YBL015W	1219.76266601951	-0.191569327442179	0.138670352227539	-1.38147285533565	0.167133618435936	0.502356359558037	1268.71511878768	0.120878144310165	0.147323627449336	0.820493945220933	0.411934579507079	0.562686199314221	1314.15268243451	-0.119190799439709	0.135380934011573	-0.880410526858382	0.378636955855459	0.504927667218429	1216.09576147903	-0.104187604036316	0.145082074078761	-0.718128719194872	0.472677923703389	0.688128412018902
YBL016W	401.767683972917	0.498063751799873	0.178552697260374	2.7894496103499	0.0052797711719397	0.0477906403497389	390.577921566055	0.593715571099382	0.189630188391349	3.13091273143759	0.0017426393645204	0.00759070148641	349.36497868476	-0.0081170461272389	0.192235354523153	-0.0422245228895255	0.966319713551558	0.978971858074039	388.742789007845	0.493088415154849	0.186976095521283	2.63717355836389	0.0083600046303122	0.0544996380285684
YBL017C	5490.79727079983	-0.160717170588605	0.116069451230985	-1.38466382742491	0.16615528466027	0.50036930354255	5442.97908727822	0.0142840881024918	0.130132138811714	0.109766028845182	0.91259493325731	0.946133516766609	6074.31571988899	-0.0107842524858132	0.108322048934453	-0.0995573162795225	0.920695782074752	0.948680456301948	5353.28723621478	-0.140079917791786	0.12860047427603	-1.0892643948662	0.276037309166211	0.518812163642653
YBL018C	820.804112040406	0.339873408441461	0.16462803413146	2.06449290507875	0.0389710059069112	0.21305097695652	872.661646406549	0.658800591135182	0.190457797808901	3.45903711328322	0.0005421102006122	0.0027665297737766	899.79537044173	0.444578414046798	0.16030984915861	2.77324454099468	0.0055500396872788	0.0164508999658365	874.916113098526	0.579281816835327	0.165727982176201	3.49537723942984	0.0004733921607876	0.0051031028663747
YBL019W	800.938975690455	-0.0056574992824708	0.152355445714746	-0.0371335547339956	0.970378517661121	0.993527761753329	740.951510105303	-0.034403498106541	0.16655506024287	-0.206559308713731	0.836354041785602	0.896064403693034	843.67975250114	-0.0025605533313029	0.151557052691995	-0.016894979717682	0.986520397801606	0.991136777763242	842.072997911437	0.223170859841051	0.157570948416248	1.41631983613827	0.156681882687721	0.375477789430324
YBL020W	1033.9907103852	0.230475076695667	0.156965595171091	1.46831588441053	0.142018438166646	0.461139643022837	968.936470566618	0.238129240668579	0.17067850374007	1.39519175203944	0.162958023567567	0.29263952027084	1240.09992594652	0.562580641592307	0.140367260912265	4.00791921090447	6.12560661013957e-05	0.0003051433269598	1008.68521704608	0.25060179563787	0.156145213752596	1.60492780800144	0.108509692976719	0.299510398364338
YBL021C	252.16745126824	0.257436516331097	0.205355972932524	1.25361104746482	0.20998341378634	0.5637384500332	278.58201804053	0.674806186783742	0.212966944836499	3.16859589314112	0.0015317720903084	0.0067891692175304	295.479032809075	0.532991897323705	0.209590571066637	2.54301467194459	0.0109900614221973	0.0295438170368834	237.666696117679	0.187000102433339	0.213613057950375	0.875415127837276	0.381348071523446	0.61618815640172
YBL022C	3337.42958632466	0.004097138826478	0.122234949595807	0.033518554554373	0.973261069750082	0.993533085194033	2979.19876218529	-0.130465151535941	0.138695085746306	-0.940661674016199	0.346878265446438	0.499678027345921	2959.2008511061	-0.538637487013421	0.1126572223478	-4.78120688392722	1.7424592679889e-06	1.15583729609851e-05	3196.44028511044	-0.0274069201566888	0.135703466768526	-0.201961827573925	0.839946566393575	0.923690168910755
YBL023C	1772.0414947371	0.162770988580594	0.131518558889222	1.23762752538747	0.215854203370136	0.570278127747985	2013.01414936744	0.656906410673912	0.146027458191545	4.49851294276618	6.84304311753504e-06	5.74448562088861e-05	2574.1202436372	0.945994154855539	0.124943033097898	7.57140379419405	3.69212450887566e-14	6.5512324963273e-13	1750.1613377343	0.215780088595573	0.140462040140986	1.53621639254982	0.124485316885176	0.3258026745216
YBL024W	1653.5287741322	-0.0479750077789356	0.13830868391916	-0.346869093244907	0.728689666763912	0.913814119382812	1289.9981262074	-0.639324849580634	0.150278192544898	-4.25427561214264	2.09726850930503e-05	0.0001564738468974	1666.66568191699	-0.175568263612243	0.129008305431492	-1.36090667205513	0.173543184763366	0.277643232255549	1591.60663719146	-0.0678811851453198	0.160533064048296	-0.422848623414413	0.672405709280688	0.823974173719904
YBL025W	322.754640270944	0.0395917638912748	0.198246648715478	0.199709625094831	0.841707685683446	0.949959558022734	339.212590032403	0.35826204807568	0.211556871571892	1.69345502896574	0.0903688879705382	0.188809504332596	402.235801259765	0.486969458747652	0.198272688656044	2.4560591882245	0.0140470019446634	0.0362943984959715	328.18407718486	0.173982377464954	0.203390668339131	0.855409832150501	0.392324302376333	0.626836106193381
YBL026W	566.016267875686	-0.328394871283227	0.167005026055664	-1.9663771746233	0.0492550580655017	0.247555748786012	597.669565801084	0.0429647154232978	0.171855191077392	0.250005339692935	0.802583219258886	0.871675396594292	658.870980216923	-0.0157202123279828	0.156428315372982	-0.100494672530993	0.919951612132574	0.948569656550463	575.348554858649	-0.174806784341999	0.1658240027146	-1.05417057531086	0.291804829035462	0.535258223243837
YBL027W	6377.51412489776	0.0351625269632776	0.131455077081356	0.267487020995895	0.789094205975111	0.93344955721997	5225.41104133965	-0.368304822954588	0.147966239192352	-2.48911390169079	0.0128061930675083	0.0407430334137135	5960.93499070605	-0.322422645041223	0.131858502131779	-2.445216954755	0.0144765029060191	0.0372228164541592	5882.82832954022	-0.107944401349247	0.154955201809769	-0.696616829177279	0.486042620984942	0.698382478517636
YBL028C	1319.28380479177	-0.0712385640197792	0.133528691427766	-0.533507542521801	0.593682291273591	0.85803772052054	1289.14246539863	0.0575446002451734	0.175773131053792	0.327379957904731	0.743380523292449	0.832884784345416	1462.20674485828	0.0797948881431639	0.128249943246827	0.622182639017567	0.53382178041219	0.650678565696962	1400.51727620928	0.186562115259003	0.16634415514504	1.12154295470336	0.262056818060939	0.503471082631068
YBL029C-A	600.195707929931	-0.611389482729845	0.164125620326922	-3.72513128365954	0.0001952135992529	0.0029254218472365	594.832853944192	-0.40445638696144	0.16883939285962	-2.39550960300907	0.0165972794682897	0.0504675393914036	551.118983118802	-1.16886686878951	0.165837167333382	-7.04828047647325	1.8114223930410098e-12	2.7196670474538797e-11	677.764762099452	-0.103974554448668	0.161433426035024	-0.64407079130012	0.519529529915043	0.721709801365595
YBL029W	576.359522721819	-0.401735205026888	0.169937781520932	-2.36401347264501	0.0180781551402869	0.124243007385697	527.909169893601	-0.468663469352518	0.184095236194207	-2.54576641439061	0.0109038124306999	0.0357995799735217	599.214933863564	-0.438451882125974	0.173522524468584	-2.52677214942983	0.0115116159949283	0.0307024093678399	582.247560759775	-0.265585658464895	0.173468578711389	-1.53103034819215	0.125761892359316	0.328144516329534
YBL030C	2829.90324149087	-0.399452271566287	0.133468644142053	-2.99285479472725	0.0027638121153201	0.0279437349928764	2667.13587098514	-0.371580674009648	0.192094193867719	-1.93436702342773	0.053068017962815	0.126842211661667	2849.20334292625	-0.549458602063257	0.124819161778949	-4.40203726921618	1.07239129700321e-05	6.25092519818796e-05	2736.24106074094	-0.404610911978967	0.149177089933325	-2.71228586212406	0.0066820939742095	0.0458314740880363
YBL031W	170.693602503277	-0.412717165641681	0.237117826239026	-1.74055730936755	0.0817612062500751	0.339014829523724	161.216643252117	-0.377171728390417	0.26409058701036	-1.42819073053755	0.153236967922195	0.280330250529526	226.804079618159	0.277810358184901	0.22664643062547	1.22574336343279	0.220295266353608	0.33268975629158	155.923205573907	-0.60810795157153	0.258140743921469	-2.3557224726854	0.0184867234710787	0.0954870254838955
YBL032W	630.85531285346	-0.199597798681413	0.183866576288891	-1.08555781431316	0.277674672237433	0.643342193199698	624.42216742161	-0.0281470336384402	0.182141966914765	-0.154533488987806	0.87718910795605	0.92399463015423	868.448988750157	0.533066807263404	0.147244238935895	3.62028973843577	0.0002942733042911	0.0012388329104176	593.758267031963	-0.288784096119918	0.173322643882081	-1.66616484523736	0.095680585824365	0.277763906549868
YBL033C	1622.00788239841	0.151614028513307	0.141947994410082	1.06809560179696	0.285477389627574	0.649739123795225	1326.4232044587	-0.239849482231467	0.16973306561024	-1.4130981572102	0.157626865006167	0.28589442154678	1466.39418490498	-0.295799100928123	0.137341502296501	-2.15374883762036	0.0312598739303849	0.0707963600511987	1660.61319621185	0.298730177349448	0.168101714360301	1.77707989764556	0.0755550951191098	0.239599164592077
YBL034C	1281.87335726431	-0.194378202319177	0.135590784002404	-1.43356500037443	0.151696437333163	0.475414463128683	1107.51339395277	-0.448553580959673	0.14832209463292	-3.024185857608	0.0024930323147683	0.0103910598636477	1384.81813393454	-0.112257177615506	0.13050844169795	-0.860152616604789	0.389704920182406	0.515842455999769	1146.46053528025	-0.453557794299522	0.148029794817174	-3.06396286544675	0.0021842602098968	0.0187727506747186
YBL035C	520.066220537901	0.0891581978635866	0.17013774466396	0.524035381094791	0.600253931434644	0.861584708796972	436.654058164508	-0.227667056594184	0.189732788124671	-1.1999352291423	0.230164496615689	0.375681955861665	652.838730998622	0.548846548207529	0.165006099842183	3.32621975025446	0.0008803249528098	0.0032813501279212	438.311742090498	-0.329920678353927	0.184410958419704	-1.78905137298324	0.0736065424109813	0.236026664167598
YBL036C	1139.94196043982	0.110097876861773	0.138808653184343	0.793162921302598	0.42768290730001	0.759856790243808	1164.42262725409	0.348453705805262	0.154340056435231	2.25770103920812	0.0239643044085988	0.0685156036875684	1232.84346051357	0.18620526645972	0.134187401872961	1.38765088123552	0.165243379751969	0.267487461418052	1104.2419214954	0.111473920145214	0.148545626244354	0.750435559521908	0.452992421052468	0.673623616711027
YBL037W	1444.17359773424	0.0628277030051463	0.131884811113946	0.476383159474401	0.633801430062397	0.877682076315963	1295.62948872941	-0.0544805522720888	0.153610964984603	-0.35466577713088	0.722839992198651	0.818330566435021	1595.50860544575	0.198324643190975	0.128149932167327	1.54759850307232	0.121718992051113	0.211034193217016	1353.02859729701	-0.0325011697049225	0.142860355369173	-0.22750307193997	0.82003258079737	0.914350707487186
YBL038W	1073.61415000785	0.0359406404078203	0.142874994993649	0.25155304753934	0.801386554308645	0.937154359802269	983.617983081766	-0.0201020135239875	0.153303600135857	-0.131125515031436	0.895676017346718	0.935794377779696	1077.5842480447	-0.100865288856681	0.138741231069089	-0.727002983031436	0.467224128365774	0.590887612567043	1074.03520298157	0.127756517530285	0.149849389732772	0.852566151641419	0.393899939916916	0.628478197598129
YBL039C	3741.81943223185	0.227429075473177	0.155394949129995	1.46355513320399	0.143315539130825	0.462968631017088	2610.64382335928	-0.689717942120837	0.163025734476112	-4.23073046925546	2.32933646747406e-05	0.0001716449394698	3437.53668247386	-0.158222284454554	0.135778440262255	-1.1652975549649	0.243898568485796	0.361138087268278	3653.71604938616	0.247961592927891	0.213562015956893	1.16107535236014	0.245611257199231	0.486334344249325
YBL039C-A	315.752000412407	0.159045228251812	0.214155730699775	0.742661556298847	0.457686610260169	0.780870867171067	225.44102374211	-0.69928760952718	0.241265064398953	-2.89842050389379	0.0037504737285447	0.0147050504853602	288.5509010113	-0.254240019984075	0.219335680289816	-1.15913662404648	0.246400499425822	0.363922406971272	316.031647946289	0.240160918045825	0.26442913833677	0.908224107057229	0.363759829937289	0.602824785858148
YBL039W-B	171.930259698023	-0.453452194566125	0.236168058783254	-1.92004031748546	0.0548528069772836	0.265591987121782	169.544777724527	-0.275433745937649	0.257777579030716	-1.06849380374089	0.285297823931513	0.435297724396898	163.249002261491	-0.830363313736021	0.260301975127725	-3.19000005024387	0.0014227276899412	0.004996613441064	168.39898895617	-0.41058439380528	0.243915048581227	-1.68330898890213	0.0923152911946451	0.27136142134787
YBL040C	1269.02161372929	0.069936473761088	0.141913439329188	0.492810787277594	0.622146287901894	0.871262625306065	1644.16037935142	0.881612088960466	0.184690913138232	4.77344593721631	1.81100180164792e-06	1.66952522331441e-05	1652.71602190155	0.62036996515627	0.146234956614025	4.2422822799728	2.212581503989e-05	0.000120875635854	1269.72080792491	0.160584224082806	0.149974676287801	1.07074226167787	0.284285334654172	0.527568675971138
YBL041W	1480.95979012173	-0.0967217729892656	0.130701747261417	-0.740018974618697	0.45928848101846	0.780963482486818	1487.31182832059	0.11079456189221	0.14188787605787	0.78085996471623	0.434884861080128	0.584082180604758	1497.02019704649	-0.217990326667135	0.125626181619269	-1.73523005998694	0.0827000641410548	0.155569834442913	1482.3445320231	0.0015768173885195	0.154989693669332	0.0101736918835624	0.991882708348683	0.997091513150641
YBL042C	4211.47650447527	0.507465636871929	0.154212895915834	3.29068223418157	0.0009994474256284	0.011897195864698	2927.14088737906	-0.320799214591687	0.143725312295924	-2.23203004026998	0.025612977569625	0.0723792354106385	3406.57326806199	-0.213946022113007	0.128754261957469	-1.66166167131368	0.0965806303362051	0.175727638416807	4049.47240091299	0.488730758947733	0.163070338504163	2.99705491158501	0.0027260160560008	0.0226582150338916
YBL043W	634.167810279981	-1.90712619567679	0.178910247838261	-10.6596811458272	1.57135234779131e-26	2.67936809789605e-24	566.892696667995	-2.24396500299458	0.214531160561244	-10.4598557949533	1.3205649352858802e-25	8.11221805573279e-24	570.111776224788	-3.58744794926243	0.200848999362832	-17.8614180834515	2.35577319449497e-71	2.70955984745394e-69	692.061554106088	-1.22794304370608	0.686334720075505	-1.78913146572418	0.0735936457321981	0.236026664167598
YBL045C	1867.77346077062	-0.538654521294621	0.129853807806713	-4.14816115439916	3.35156447819165e-05	0.0006219123615562	1730.95481533076	-0.568210139198951	0.142560105575308	-3.98575840629404	6.7264927384222e-05	0.0004425749426391	1859.61143936621	-0.740635067819727	0.122326715098067	-6.0545651636764	1.40797471621244e-09	1.52416220960073e-08	1822.74905701037	-0.510524419685504	0.14752161273815	-3.46067542382202	0.0005388220410479	0.0057205694677307
YBL046W	630.400802447969	-0.0587312729227089	0.155146006999428	-0.378554846873534	0.705018457764638	0.906195707215371	632.098245601761	0.14241554064053	0.187666833247243	0.758874320924379	0.447927741467082	0.596024976692901	724.523599396447	0.191554327815107	0.151738858793028	1.26239467819108	0.206806803237529	0.317379704468174	596.832514187709	-0.12675835364934	0.1645365994066	-0.770396094890091	0.441064969184521	0.667493596759338
YBL047C	6637.32793848693	-0.241539945471728	0.133659576060276	-1.80712787359733	0.0707423435253385	0.307849584514396	5535.47436313199	-0.627779501785006	0.141867312098177	-4.42511733323433	9.63898785817733e-06	7.85093769415113e-05	6259.19817914684	-0.609946388007531	0.109590051505449	-5.56570947479846	2.61087928793102e-08	2.33686538105871e-07	5835.35606702735	-0.565630044917228	0.13199480705911	-4.28524468136027	1.82538175279024e-05	0.0003066738439461
YBL048W	710.963024019915	-0.224415447806916	0.164028395221651	-1.36814999319882	0.171265130764949	0.507997983072903	689.205508830783	-0.110246016124277	0.166198989235019	-0.663337464515983	0.507114447299275	0.645948588758934	608.117237347824	-0.973604090063752	0.164054501824746	-5.93463805768538	2.9449443666756304e-09	3.06379223247737e-08	699.159415272297	-0.175647757741643	0.1617560617722	-1.08588052785933	0.277531852870332	0.520797673133793
YBL049W	1345.99407160279	-0.0281817057925111	0.140903243643114	-0.200007502055034	0.841474713878574	0.949959558022734	1339.09690197015	0.149973751484075	0.157082671479429	0.954744085210668	0.339707129895968	0.492043844161789	1157.81685873669	-0.690373478959145	0.137737334941455	-5.01224652889201	5.37982166937361e-07	3.97378800142608e-06	1345.66175282227	0.0644898753287969	0.149263266438517	0.432054562837541	0.665701757340467	0.820576063361134
YBL050W	2083.00191270181	0.0140232479167256	0.137063148121947	0.102312314497905	0.918508781046703	0.978037451413274	2093.96386245926	0.217627319103878	0.146133887574331	1.48923239309008	0.136426183529218	0.257793889918899	2207.2603678553	0.0350669439592913	0.129009811037717	0.271816102025289	0.785763423589457	0.854050322534541	2099.50967660463	0.127440991515224	0.145846240524143	0.873803747407031	0.382225139314716	0.616577171872079
YBL051C	1238.79920287536	-0.105231887170105	0.177210011231212	-0.593825859154232	0.552628591484356	0.833500785004733	982.414555068562	-0.648750956701863	0.167454933672033	-3.87418239926253	0.0001069832645026	0.0006665412299298	1098.18901789275	-0.672643586131964	0.14734942952871	-4.56495548223961	4.99600347988593e-06	3.09415946287935e-05	1096.48853112099	-0.388553137563128	0.147313367358399	-2.63759592581857	0.0083496006835182	0.0544880449563893
YBL052C	1956.21945836548	-0.187246200687225	0.128785122640339	-1.4539427912815	0.145962167753196	0.466502186603299	1867.43249857592	-0.121938404024387	0.142144476334719	-0.857848346757066	0.390976209419639	0.544236896339536	2385.04733912199	0.234823177887436	0.125569593872803	1.87006400709794	0.0614749299413157	0.122512383586638	2021.17203317882	0.0062509395859121	0.140899079597485	0.0443646587597985	0.964613732121599	0.98557389177001
YBL053W	27.3495693114487	-0.413967530856769	0.558816640622066	-0.740793134570845	0.458818878523244	0.780870867171067	21.64309311149	-1.04631077367809	0.654052552864905	-1.59973501990781	0.109657379487379	0.218301081292931	25.0695329196215	-0.91191534685227	0.630894840087186	-1.44543161381103	0.148336688855159	0.246882845714749	25.5563799083295	-0.544127853182587	0.549839432639353	-0.989612277480084	0.322363666678468	0.566287898333671
YBL054W	543.949871048372	-0.034984196427107	0.168266153876723	-0.207909883366904	0.835299331987061	0.947313227666074	380.144780352203	-1.06725982907595	0.199259360187217	-5.35613397570477	8.50214759312666e-08	1.00331447270416e-06	407.890134599247	-1.28817404680608	0.19396450779239	-6.64128742658876	3.1095497606700195e-11	4.0708556927796004e-10	481.038711970141	-0.320139268744806	0.216121455586017	-1.48129332127966	0.138528427443912	0.348143964903868
YBL055C	614.670129500459	0.591411661122179	0.172472469356246	3.42902066242586	0.0006057634085798	0.007847559229425	656.567114071413	0.898249150375559	0.169001088595602	5.31504949370448	1.06628340673434e-07	1.23609891225129e-06	604.059010913045	0.423110816190765	0.161381879033017	2.6217987962837	0.0087467052249711	0.024462669715171	557.833439483933	0.427318939915037	0.196495787688201	2.1746977120604	0.0296527764676611	0.131259973392345
YBL056W	3010.0405075756	-0.053584811296457	0.122664738445029	-0.436839567554049	0.662227701443526	0.89007127575782	2964.64025953819	0.0973517381167706	0.144979514816134	0.671486162995057	0.501910871374174	0.641466101019336	3497.41082443445	0.225183917615688	0.113426243053491	1.98528939647144	0.047112283085314	0.0986236650239535	3083.05344262566	0.106718281878704	0.133062203967293	0.802017993816907	0.422542549695657	0.655018720595696
YBL057C	617.837836326832	0.255890177703338	0.158870643442286	1.61068257897688	0.107248924660313	0.400138063679428	568.467652541891	0.215173260357435	0.171750950791921	1.25282136352258	0.21027072500839	0.351771309615716	677.473111902505	0.363869413826384	0.159409477586587	2.28260840782656	0.0224534452597754	0.0539636719844079	599.775490094464	0.263450188326533	0.167157309082659	1.57606143441959	0.115011645741001	0.31059029611395
YBL058W	2081.26140977012	-0.114133685745474	0.129097497782996	-0.884089062185583	0.376648137171205	0.725632917372742	1998.98901088618	-0.0331098532019429	0.138353518125364	-0.239313417183519	0.810862562232667	0.87747771181352	2084.33264770944	-0.265758748722899	0.118382710666693	-2.24491183912103	0.0247737927595799	0.0585785606330594	2059.95679256198	-0.0489614930719002	0.142858646191744	-0.34272684487143	0.731803965255365	0.862302862995363
YBL059C-A	525.005852580701	0.217951251441384	0.177426330673069	1.22840420931089	0.219295268524138	0.575008603009676	461.489171795226	0.0506552546627006	0.179728005650929	0.281843970166142	0.778063153727885	0.858232775541767	502.774291688109	-0.0429697170691853	0.1709322088505	-0.251384553900941	0.801516808565482	0.866639208321348	491.741542140221	0.128748477679769	0.17203379478377	0.748390616166979	0.454224580985754	0.674289530521344
YBL059W	189.166417561205	0.537962045170588	0.235876328928503	2.28069534409979	0.0225664808727976	0.145129386163589	178.690606726028	0.564402715231999	0.251867355993014	2.24087283168071	0.0250343135403492	0.0710187927927128	187.970139929557	0.398047651212333	0.250042333929429	1.59192103575819	0.111402448324655	0.196856836669163	176.669755828752	0.448912666498958	0.241508297511148	1.85878775646719	0.0630572285909074	0.214618810888342
YBL060W	991.730566829426	0.174329797211371	0.155772615305145	1.11912993737618	0.263084709749824	0.62689637366864	1074.2132051088	0.553017468816103	0.151832328190089	3.64229064658577	0.0002702227225348	0.0015052321654419	1089.6582736729	0.289812127041667	0.140083385742435	2.06885438630482	0.0385597530411092	0.0834106387682922	995.973706467485	0.271796784120143	0.152199795527993	1.78578941697825	0.074133360908488	0.237015884439385
YBL061C	1021.50343658102	0.339095958090868	0.145108959354307	2.33683681283187	0.0194476708868896	0.130665980431722	1104.51749140378	0.696061036020942	0.149877387029583	4.64420317044593	3.41391483300781e-06	2.99594955906013e-05	1323.46050210565	0.839389536052809	0.132362863943408	6.34157883144392	2.27422335288277e-10	2.6730424481602e-09	930.176559881387	0.173855237622551	0.158259259364246	1.09854701911886	0.271965697946978	0.514835874717129
YBL062W	14.3318253629955	0.0937641318673804	0.755085773622211	0.124176795726909	0.90117529434868	0.97174759464793	16.9063711844906	0.693471196389805	0.710691654273209	0.975769438433866	0.329178732849391	0.480500069069298	19.9795905185182	0.805330773460414	0.699392823406653	1.15147131412895	0.249538389994207	0.367882071401394	16.214601195051	0.497803145094478	0.681540810323402	0.730408418034809	0.465140574328256	0.681380293547101
YBL063W	1057.18659141399	-0.229443133346682	0.13945609842771	-1.64527142185624	0.0999138505172561	0.383346031374346	1156.30191752973	0.224807820965396	0.147583559851057	1.52325788314277	0.127694199679999	0.245568423803071	1464.32436471327	0.525510869585629	0.138961155364464	3.78171056657762	0.0001557543943566	0.0006996479155352	1000.01275651065	-0.305555248917132	0.150734604287313	-2.02710751364509	0.042651418639215	0.167035964999331
YBL064C	2280.69409287047	-0.391179037041656	0.128944622351708	-3.0336979542635	0.0024157616388174	0.0249036604236919	1971.97883177914	-0.664782277625498	0.155324658989605	-4.27995324084368	1.86932583337574e-05	0.0001415562062532	2026.4230521265	-1.03203152665994	0.124257113732029	-8.30561322135333	9.93052264097813e-17	2.20560332174276e-15	2317.70609288134	-0.234568173324615	0.147527369904191	-1.58999766265034	0.111835331898196	0.305729502538198
YBL065W	8.81148519968561	0.342734700491033	0.934375841043953	0.366806038251272	0.713763703255475	0.909467587138621	8.28750584517661	0.352515765353779	1.01768426710103	0.34639011012517	0.72904955659315	0.822103746009054	9.22742829223469	0.326730120962346	1.01106999553213	0.323152820681211	0.746579509195311	0.823508876826497	9.1737015407212	0.543631737733132	0.9144203851145	0.594509644122884	0.552171293843823	0.744756486882716
YBL066C	812.013927632762	-0.462468942323927	0.168183583418672	-2.74978647097005	0.0059634110896611	0.0524730272868513	682.344270066516	-0.857135601488792	0.170212455507004	-5.03568084330657	4.76153346342946e-07	4.92457561267741e-06	737.833819033899	-1.02352644625105	0.159856021826644	-6.40280193736472	1.52551038700498e-10	1.84349200801108e-09	746.161181631038	-0.649322075773255	0.163410936181213	-3.9735533676473	7.08082837331931e-05	0.0009809121235582
YBL067C	1672.32617424294	-0.040937598858616	0.131327722599676	-0.311720922652449	0.755252625727016	0.921537566610188	1469.8471685002	-0.225529799561767	0.152041342202404	-1.4833452289676	0.137982711353494	0.259742742813702	1738.48550134368	-0.0753734583095783	0.123578339107524	-0.609924513097692	0.541911813457679	0.657709139018871	1573.46297686626	-0.126041937447792	0.141246088473744	-0.892357011863177	0.372201604934055	0.609053949910976
YBL068W	659.242421668164	0.30441168860456	0.15850501351865	1.92051772904169	0.0547925359308677	0.265503924107407	532.925356933321	-0.0999598923847403	0.178247165321803	-0.560793728215959	0.574938162728127	0.704655704570572	627.364878957013	0.0314607295388106	0.158665630476261	0.198283203768681	0.842823492246056	0.896552619910297	605.486488781435	0.15948011061348	0.181387146416822	0.879224982386571	0.37927930141356	0.614188698130082
YBL068W-A	236.017555090198	0.117758280660768	0.215635553352461	0.546098631835026	0.584998140218878	0.852249642850267	196.513034918564	-0.220660403004852	0.239961472328121	-0.919565965586019	0.357799619005772	0.511042350222716	246.965292370941	0.104040861528233	0.223605713825625	0.46528713308895	0.641725847820042	0.740010305232613	231.201419911517	0.146358024569405	0.222430769444025	0.657993608236993	0.510542238343671	0.715098740491567
YBL069W	867.870705693272	0.067045953099069	0.148903908427739	0.450263218789892	0.652520656876481	0.882500302573669	742.595827871655	-0.19372725425512	0.162548715479446	-1.19181042854576	0.233335585751806	0.379182796824994	947.174302228914	0.168487470262384	0.151508864014486	1.11206345158971	0.266110869662642	0.386911989051259	854.786392337112	0.112637385996489	0.156682427573105	0.718889716869712	0.472208872850952	0.687631039603381
YBL071C	3.63676298601443	0.101801227495397	1.61198862015903	0.0631525720605604	0.949645011358833	0.986296397911812	4.82012516265231	0.977085076293254	1.4780206548577	0.661076740086101	0.508563101098316	0.646877919378181	5.25247614887448	0.897552900262212	1.50577568566767	0.596073444939596	0.551126163248674	0.665879500559878	2.96157651720453	-0.380983715973341	1.72459108578302	-0.220912492888343	0.825160569807716	0.917216139270692
YBL071C-B	74.8250021279455	-0.0156218378378613	0.350177208335089	-0.0446112353003643	0.964417187102325	0.992122770645072	58.0896619206072	-0.618626235071311	0.404110902787105	-1.53083282535739	0.125810714654865	0.242508453790742	74.6483529629274	-0.175281225022153	0.374338837530951	-0.46824215776879	0.639611427386211	0.738392047599472	79.8870913172231	0.245027151873249	0.33529720095594	0.730776013562508	0.464915976948485	0.681380293547101
YBL071W-A	197.408121236049	0.0651691899259264	0.238630147296934	0.273097052757691	0.784778612208251	0.932423401962685	172.739676316336	-0.127728615446848	0.27286688001472	-0.468098640039998	0.639714051759264	0.757628912110566	171.438658931133	-0.537913943371039	0.254561539759311	-2.11309981814079	0.0345922252535985	0.0763827640927075	195.601667758756	0.126338601735169	0.227614157020628	0.555055992073985	0.578856362709874	0.764346915392616
YBL072C	9382.25427108322	0.0106838171997988	0.135986823770998	0.0785650911134625	0.93737855493459	0.983759785293704	8019.59709488178	-0.258898344729111	0.150818297605018	-1.71662423486007	0.0860478515096903	0.182096757235413	8897.89605956383	-0.303462400077094	0.114826321099611	-2.64279476317841	0.0082224859696453	0.0231776945866457	9024.15060206994	-0.0097510433441728	0.140736429000613	-0.0692858516690826	0.944762087405164	0.978210474698971
YBL074C	534.562778368881	0.119019926518033	0.165045179666919	0.721135429451678	0.470826194609957	0.786409169306117	441.215585061113	-0.246941613248475	0.211430464897842	-1.16795662993879	0.242824259473736	0.390036703497743	490.389160677211	-0.28765511008233	0.173551529184347	-1.65746226169394	0.0974260525836102	0.176978956926289	478.606898846448	-0.1085186163019	0.176805316029309	-0.613774623631287	0.539364268403269	0.735888570951069
YBL075C	13313.6642743162	-2.51010448034338	0.17473493778661	-14.3652123160897	8.554415108592851e-47	5.39698049201123e-44	11650.2737085082	-3.29702166074761	0.492913316263115	-6.68884680524166	2.2493604665887002e-11	4.678812135091e-10	12359.7140925055	-4.75362586867311	0.304008658678477	-15.6364818335671	4.1080602000663495e-55	3.39230971136249e-53	13648.0688463513	-2.02963350871087	0.183326133077004	-11.0711630395779	1.73138806219231e-28	2.14454478213114e-26
YBL076C	8544.44283489016	0.235239885137456	0.119358017365237	1.97087627903217	0.0487380289891299	0.246384795586875	7816.40047784431	0.177765907511321	0.129400549671689	1.37376470163645	0.16951474283147	0.300706496743383	9258.74704126171	0.313642740617219	0.116747154910248	2.68651292494741	0.0072202154701194	0.0206966657067377	8311.14105250123	0.246465427001202	0.148154292023974	1.66357264196787	0.0961978628960516	0.278753165098329
YBL078C	832.122333201716	-0.221870445185027	0.147036605682896	-1.50894700101769	0.131312327287529	0.440196319265155	994.514285898388	0.460489271101607	0.158064977387676	2.91329096876529	0.003576411868397	0.0141527725532655	891.971154891708	-0.164474576574613	0.14995046075806	-1.09685942772785	0.272702846965051	0.394006064894996	856.769169662532	-0.034746822075998	0.165533371124304	-0.209908261035206	0.833739274496455	0.921158814892718
YBL079W	3991.16962005007	-0.0215502093145394	0.118896198359403	-0.181252299164325	0.856169545556207	0.957895666414986	3500.78755661287	-0.211991540592059	0.129761858096009	-1.63369686364393	0.102322517256055	0.207582069729646	4173.83671537159	-0.0385936179025371	0.117112313493094	-0.32954363850743	0.741744815434675	0.820185125530428	3607.72182368624	-0.229907605225008	0.131873330956312	-1.74339727037889	0.0812642447817827	0.250779792030543
YBL080C	670.74707421959	0.115126157435694	0.156282950621127	0.736652059473787	0.461333967608469	0.780963482486818	689.449158487345	0.369402559595708	0.165856529569553	2.22724158376168	0.0259311323263389	0.0731839127441072	731.594181151582	0.213170637180818	0.160061342643713	1.33180587929544	0.182923985510792	0.288707030305074	676.967856750106	0.228169615712292	0.163356762352312	1.39675647598963	0.162486814640096	0.38457445038647
YBL081W	238.307070892117	-0.143940343145033	0.242791656144563	-0.5928553947477	0.5532779317027	0.833882100122393	207.978082128882	-0.36297859986499	0.277819917796516	-1.30652475439449	0.19137416647914	0.329121506087752	247.458635041687	-0.180764194103325	0.254056315290949	-0.711512303468275	0.476766829348938	0.599574928270773	215.224925045795	-0.372918009496484	0.274891062045816	-1.35660289105482	0.174907422667834	0.404425398606408
YBL082C	638.850915006806	0.337743807663295	0.162857923371723	2.07385554642248	0.0380927286123631	0.209892598092051	669.757290369848	0.622475724949428	0.168668783397905	3.69052122395968	0.0002237950143335	0.0012758062699168	716.322060593903	0.49745735038652	0.161214718054211	3.08568197985026	0.0020308590659801	0.0068235593343653	620.99986864128	0.346201169859838	0.163608346682901	2.1160361123313	0.0343417363455065	0.144431923098911
YBL083C	158.615479557159	0.419092079803337	0.261201939960862	1.60447537206704	0.108609308821486	0.403068311385149	185.438128364645	0.942706610613628	0.257004791402569	3.66805072181314	0.0002444067058919	0.001374585805364	203.155306100286	0.880672354651498	0.252040334442793	3.49417229824931	0.0004755340109452	0.0019036137753253	151.596730333761	0.383612748632781	0.248960315163903	1.54085902558498	0.12335110004538	0.324130157648363
YBL084C	1108.12763892911	-0.108818337884358	0.139298950623146	-0.781185625574099	0.434693326787006	0.764113272747066	960.212660504972	-0.344721188898344	0.15340766594996	-2.24709232595188	0.0246341272678233	0.0701506167809032	1072.14547608812	-0.371113471406747	0.137195793597859	-2.70499161581101	0.0068306113449701	0.0197291334856289	1032.95075106456	-0.224502826060249	0.150054189499748	-1.49614500473928	0.134615872200851	0.341405123345004
YBL085W	814.587696310546	-0.339903333309985	0.159494361698458	-2.13113071641123	0.0330783748262187	0.192139495747066	807.092081060727	-0.155508717557593	0.171128337681979	-0.908725694785785	0.363494937499848	0.51709997055239	954.116259359606	-0.0084029632487904	0.150233977368795	-0.0559325087171383	0.955395573145918	0.97107509651773	728.585246529894	-0.616029584725861	0.172443640623805	-3.57235316128451	0.0003537878628579	0.0040268070804935
YBL086C	647.990326417102	-0.036260716834226	0.154953407708604	-0.234010451079693	0.814976865119539	0.940917264335123	546.805351280729	-0.351483388762678	0.193023175427174	-1.82093879651923	0.068616160899218	0.15419282926173	579.283831539628	-0.560845954071109	0.176477764882507	-3.17799783131038	0.0014829586007473	0.0051883413076664	635.103252733349	-0.0004044269519005	0.164774983951544	-0.0024544196103185	0.998041658453427	0.999246810040289
YBL087C	4683.74041278445	0.0558438705359279	0.11985372443344	0.465933543574948	0.641263070092198	0.880193006830558	4085.4156141253	-0.146192154326457	0.139569494099014	-1.04745062859327	0.29489179156841	0.445462963336156	4847.16071688616	0.009482854789414	0.10657566474112	0.0889776743353991	0.929099653031774	0.95439870533639	4811.0012453989	0.217417614478623	0.149356179016546	1.45569882619009	0.145475894530938	0.358387616960131
YBL088C	3573.93582029441	-0.0873487151644936	0.118755504171928	-0.735534035020682	0.462014319847107	0.781879920578165	3046.88514613318	-0.375052695952714	0.132527056051311	-2.83000850639514	0.0046546766564415	0.0175230181344734	3354.48406142217	-0.449607439435269	0.112206901401772	-4.00694996313453	6.15078871742433e-05	0.0003059245569801	3376.45431451408	-0.162256255204221	0.131229419247243	-1.23643201452048	0.21629802210747	0.456669320071153
YBL089W	673.19166168573	0.190094175614789	0.165268723259321	1.15021264680864	0.250056298602422	0.61076468752717	776.4497517072	0.715949837446486	0.177568301590407	4.03196871870719	5.53115506546205e-05	0.0003736514105373	927.38384835476	0.849843527929447	0.155009276496218	5.48253334986816	4.192779283065e-08	3.63958104612152e-07	691.277191027519	0.344594031130933	0.162488784915627	2.12072501686726	0.033944949987936	0.143160102432063
YBL090W	617.771935143306	-0.0404809393828631	0.174953914196786	-0.231380587103246	0.817019145255432	0.940922305968731	617.376092655924	0.150850712510879	0.18630544116303	0.809695688806396	0.418115096441998	0.567941832798771	632.321684089642	-0.119939236715486	0.160572818078088	-0.74694607811615	0.455096110292022	0.579074288105673	688.634214644879	0.34622309334567	0.162103681718005	2.13581264580997	0.032694687965553	0.139643234535766
YBL091C	1138.81757585464	0.066070626294545	0.140806170838092	0.469231042228377	0.638904499179207	0.87932994880489	1097.77341325821	0.152292326732769	0.175593673649221	0.867299621722133	0.385777863904162	0.540107742381244	1244.26816156818	0.171661809976696	0.133548799920276	1.28538639118564	0.19865729437236	0.307732475481571	1099.59477458593	0.0576068330994549	0.149844001864438	0.38444537240517	0.700648377119266	0.843528835193902
YBL091C-A	113.458133292121	-0.31539976292099	0.298081554581496	-1.05809889298185	0.290010359070975	0.653331984979283	101.665063405856	-0.449790739405404	0.311897282789738	-1.44211175994318	0.149270848032097	0.274603214137972	111.904333698837	-0.527661669656963	0.307467050834422	-1.71615679867148	0.0861333478273294	0.160853839766839	108.977826750586	-0.334525553467598	0.284858497968502	-1.17435693810542	0.240252085834442	0.482214075030171
YBL092W	3787.31016295557	-0.0707349622833961	0.136634572467236	-0.517694467850425	0.604671458688536	0.863679473141493	2890.77421416079	-0.751270241106337	0.170188889813044	-4.41433187519832	1.01322422239737e-05	8.20187538647523e-05	3246.75280489333	-0.757294091833907	0.132140000162892	-5.73099811488099	9.98413764048848e-09	9.51299268378496e-08	3381.74673085879	-0.322992259790428	0.150274305728182	-2.14935120295722	0.03160657048869	0.136752538203462
YBL093C	1210.3938827543	0.0418607129464799	0.144181275728011	0.29033390594662	0.771560802194819	0.928079523555217	1140.48226018606	0.0650949477200134	0.156448369816458	0.41607942477369	0.677351885272054	0.783568099594018	1064.73542242403	-0.518823828883871	0.140498456200533	-3.69273686639913	0.0002218535424124	0.0009655126126207	1210.40628852234	0.131343116535079	0.149786223575435	0.876870471795642	0.380556996291485	0.615300369995729
YBL094C	11.9196730547312	-0.138293103197228	0.804069190265189	-0.171991546090229	0.863444175205928	0.961344460334146	11.8046829258146	0.0365255502436629	0.871871926099039	0.0418932519218584	0.966583795863366	0.980002358508392	11.9620761471758	-0.281075873791815	0.893197150529045	-0.314685143840117	0.753000725114063	0.82808223842576	14.791953977731	0.521102813718086	0.717861744877781	0.72590971372462	0.467894121229345	0.683395876024457
YBL095W	1460.10655000255	-0.0194505231148525	0.149501357367039	-0.13010265229298	0.896485211731883	0.970474468225197	1442.30577666475	0.137873078063762	0.162742634263622	0.84718475086513	0.396892151813209	0.549330830462881	1852.01252976374	0.480424396172547	0.132612164756767	3.62277772219258	0.0002914562650539	0.001230189910362	1456.31329126625	0.0649935383341211	0.150605885445134	0.431547134708744	0.666070588041836	0.820576063361134
YBL096C	11.5764399856378	-0.838482935657913	0.834644126002175	-1.00459933705413	0.315089816631124	0.675467772044092	12.0084311406197	-0.444472369387922	0.826601243053672	-0.537710743992991	0.590776760641693	0.716918115250615	12.4752191031659	-0.728967633396411	0.868885725227746	-0.838968361697207	0.401487063942522	0.527320183289923	12.7356271635257	-0.351352786460997	0.757872420863733	-0.46360413281772	0.642931392833693	0.809527129465904
YBL097W	1055.58986772124	0.280242099861518	0.140023556059566	2.00139253528388	0.045350104492491	0.233562293259694	1135.33871073787	0.6314579112747	0.148487079448425	4.2526118341093	2.11291638658714e-05	0.0001572391523444	1337.4017568525	0.737036671593215	0.140749534140959	5.23651233442153	1.63639311050675e-07	1.30769330332183e-06	1015.77864061341	0.263258907038168	0.149748881514239	1.7580024930813	0.0787470851225045	0.246504131178821
YBL098W	522.184634194366	0.805846774298982	0.168573005211018	4.78040225533281	1.74944800005312e-06	4.03963222398123e-05	456.814288104687	0.652193494323481	0.198172554689222	3.2910384353992	0.0009981827399484	0.0046778816913506	559.845681841465	0.847711920184019	0.169899590206728	4.98948772714843	6.05396202061297e-07	4.43108742895093e-06	489.833837893335	0.729913783935885	0.180775668732121	4.03767713351675	5.39830805027724e-05	0.0007750252716727
YBL099W	3956.42638052786	-0.485217281668074	0.1525836749653	-3.18000783359308	0.0014727107109331	0.0164448351774822	3196.33839152121	-1.053282936419	0.145344011409832	-7.24682720809887	4.26647689489726e-13	1.0425112501918099e-11	3657.86410510616	-0.978717509974055	0.124945326852797	-7.83316619057805	4.75734802463517e-15	9.174275037926681e-14	3597.37906544683	-0.713938506118393	0.146202709123064	-4.88320982833119	1.04372700327047e-06	2.31055768354407e-05
YBL100W-C	5.66534731998668	0.61571832148729	1.16181325091588	0.52996324581589	0.596137414016459	0.859138313575678	6.20330850086451	0.981616583211345	1.16390955895125	0.84337874507693	0.399016655355644	0.551690466060717	4.72288992488184	0.0071833876649025	1.39347378358009	0.0051550217517886	0.995886905950717	0.997590600502111	6.08878267624621	0.861183835315211	1.10145171731165	0.781862538121176	0.434295363092178	0.66346887754614
YBL101C	1846.20655944639	-0.30926301725169	0.153511469369342	-2.01459225504263	0.0439473896555324	0.229713406244204	1495.72863737854	-0.819047532570036	0.152015144218718	-5.38793379290946	7.12722957552306e-08	8.50222867512034e-07	1556.33005224272	-1.15544279833498	0.138049299723114	-8.36978384281892	5.77240227154417e-17	1.3000015045809801e-15	1689.70229733018	-0.497726599044783	0.13978810798516	-3.56057898070716	0.0003700379870453	0.0041741606502958
YBL102W	1072.4477421239	0.0612625663750961	0.141195091222457	0.433885950599906	0.664371262502377	0.890675370830323	1065.38616911765	0.229818058896276	0.151478399829215	1.51716719450024	0.129224476649963	0.247708511233656	1138.0117486377	0.0859145674034316	0.136739722384216	0.628307311916472	0.52980264259432	0.64826345382789	1129.58786138529	0.291139587918322	0.155869115743485	1.86784653604793	0.0617834648254054	0.211881730348581
YBL103C	708.102330670906	0.0708158314981102	0.157285049705326	0.450238796572109	0.652538264622946	0.882500302573669	673.58727474243	0.120134601044284	0.181392954481613	0.66228923492429	0.507785874616269	0.646460692204674	756.706932960912	0.11487484405049	0.14937740811367	0.769024215248635	0.441878935377798	0.566960602145099	646.277276804915	-0.100689667120333	0.1650196866489	-0.61016760584792	0.541750786207382	0.737887805834382
YBL104C	2033.7857158189	0.0796023389579332	0.134171864974464	0.593286371722444	0.552989517753474	0.833845809633525	1847.6627359936	-7.98042150918104e-05	0.145008896591293	-0.0005503401306248	0.99956089212875	0.999712985995477	2213.97977353486	0.173738309768724	0.132488852444417	1.3113428531024	0.189741956556549	0.296921268751393	1999.16106110625	0.121340531164953	0.141154598150922	0.859628611143197	0.389993798287545	0.624568236150773
YBL105C	2957.83735521218	-0.0091232318142502	0.120866277277058	-0.0754820287327731	0.939831195734854	0.984336356304987	2721.50731704032	-0.0540807721444292	0.132464295859267	-0.408266784597456	0.683077822016505	0.787558415034991	3175.31240042875	0.0493312303804408	0.111802904649531	0.44123388864609	0.6590436818556	0.754783135638677	2897.14406185583	0.0238775744519394	0.133870293003619	0.178363503330002	0.858437509797641	0.932037389736128
YBL106C	729.938762177253	0.0474105861020446	0.150488309689678	0.315044977246472	0.752727504438641	0.921281964501683	765.443008666843	0.358231732453802	0.174907407865582	2.04812212830406	0.0405480341813733	0.103664810841761	837.314167971592	0.283164742724209	0.157323461313829	1.79988884276676	0.071878191744159	0.139154623692254	756.348986504665	0.234111531606423	0.157459834525554	1.486801585381	0.137067222683282	0.345650157960197
YBL107C	398.227436979263	0.0957618289546714	0.175557263191015	0.545473466685783	0.585427924445314	0.852249642850267	331.057992755279	-0.25009771799451	0.20968837613234	-1.19271140636173	0.23298241690939	0.378963975834056	355.116087640816	-0.405641358669514	0.204325667663369	-1.98526872961363	0.0471145811642144	0.0986236650239535	396.550819428515	0.175002590802841	0.185706219630531	0.942362572190717	0.34600704257579	0.586929776571231
YBL107W-A	58.7386189829942	0.33966398492561	0.390027470520278	0.870871952871714	0.383824072430653	0.73219539497444	69.2737068855662	0.89402025504429	0.408416251967981	2.18899284917383	0.0285973597639756	0.0792121558064102	60.7798926102491	0.302341585386706	0.414472149148905	0.729461764819537	0.465719248076501	0.589527544907467	58.0715065690338	0.385282227797267	0.390484608928199	0.986677116045082	0.323800951974424	0.567235333783261
YBL108C-A	19.7292475570172	1.48004600561189	0.654469084453906	2.26144525504494	0.0237316990851218	0.151083036859771	20.2434380680787	1.65905154531003	0.707282388656002	2.34567065703786	0.0189928815801941	0.0567713554463918	20.9815102989138	1.50825764214929	0.734114275118108	2.05452705834747	0.0399247072633787	0.0858327902147605	21.3690452290284	1.69581372204541	0.624343520603925	2.71615491485369	0.0066045006462679	0.0454473100026953
YBL108W	5.88192249777424	3.31674983307003	1.46903330227001	2.25777715722636	0.0239595560417489	0.152073278739833	6.54368550063057	3.58516658366859	1.46790676269036	2.44236669166763	0.0145913173934639	0.0454113301265332	5.24734167390387	3.07214357034611	1.71333404264463	1.79307916254561	0.072960266996007	0.140868429173046	7.97090601326066	3.83453148702248	1.34725165262904	2.84618800024461	0.0044246064163353	0.0333137529582722
YBL109W	8.03967903057954	1.1465158370178	1.00916819456147	1.13609985252857	0.255914776758476	0.617951039493774	8.17314600538659	1.32461657477256	1.03383070436922	1.28127029810046	0.200098741728337	0.339069097545852	11.0881966549864	1.69291711574362	0.982178898828237	1.72363417475504	0.0847739050330349	0.158775435393364	7.01097048553483	0.928671218623818	1.02541329497249	0.905655527558508	0.365118208430935	0.603783173470737
YBL111C	1209.65977983827	0.376474390303358	0.140843772540966	2.67299280267331	0.0075177863391857	0.0628208132634742	1433.89022232548	0.937444083149361	0.142989290531549	6.55604402025148	5.5253926811843897e-11	1.09392789438027e-09	1687.28467267885	1.03320271550129	0.139541737518367	7.40425577232975	1.31888009610646e-13	2.21799130522759e-12	1131.14697881971	0.285098821944258	0.146557444854613	1.94530426091339	0.0517383696119658	0.189274054168654
YBL112C	73.5173189296466	-0.676404647864379	0.351850743550738	-1.92241926516446	0.0545530233885031	0.265157954204982	82.8362295943982	-0.056306432818355	0.337141772859237	-0.167011142940937	0.867361281269481	0.916671616557781	80.503136879671	-0.524822580897464	0.35692625085423	-1.4703950175741	0.141454800013606	0.238136530812242	64.9914179006024	-1.02090743463276	0.384697299111797	-2.65379413109962	0.0079592369806811	0.0523626193043062
YBL113C	893.535344049059	0.10630265807477	0.17498061827478	0.607511043925094	0.543511815700134	0.83143915500292	970.163812113502	0.499328049424032	0.184852960969574	2.70121748012584	0.0069086147101992	0.0245593966955866	1037.60745698739	0.368405014357503	0.166946421753015	2.20672602916001	0.0273332056167634	0.0634197324847166	855.386926185016	0.0755616990329252	0.179518301594541	0.420913624748905	0.673818155790987	0.824724830064808
YBL113W-A	4.6626041639994	2.94300095812486	1.56791244488311	1.87701868668073	0.0605155327609704	0.281973778573828	5.39218697476799	3.28398888022207	1.58332643843009	2.07410727220485	0.038069349346792	0.0989039713728426	7.08298709446206	3.54167856065857	1.59038824989675	2.2269270166505	0.0259521518954665	0.0609724867344378	5.39675304156754	3.23582772568491	1.47821522152949	2.18900988067005	0.0285961218725017	0.128387847809945
YBR001C	2774.11325178051	0.144644634222317	0.122161947051119	1.18404001994001	0.236397221291204	0.59605921888321	2537.57039377205	0.0856444674932444	0.13371366706525	0.640506459608586	0.521843390942461	0.659630117050923	2864.91862018501	0.0939600948198871	0.113079294432926	0.830922188638347	0.40601758794244	0.532077168654579	2740.70008355419	0.199358179092556	0.133834247463846	1.48959016746749	0.136332028918122	0.344346032257408
YBR002C	571.979706625798	0.092485655383381	0.162154716876429	0.570354394648046	0.568437354690531	0.843416874664603	441.841278104493	-0.498119732265034	0.195012135861857	-2.55430119804387	0.0106401170888232	0.0351798237549471	580.483779211717	-0.006788094019354	0.189032665899253	-0.0359096349144851	0.97135441327292	0.980487976162182	553.975311032546	0.0901492424347786	0.180427707852624	0.499641898174606	0.617327250494161	0.79245198971177
YBR003W	626.198930952145	0.105250440857028	0.154906939292352	0.679443034236135	0.496857190501869	0.803649235485588	540.900622634725	-0.12183440176281	0.178416597407488	-0.682864730821823	0.494692322077217	0.635457653987021	635.05865994365	0.0016534829347327	0.156884605023779	0.010539484957636	0.991590863355968	0.994524564135127	559.437251094841	-0.126520064794789	0.169765747982903	-0.74526261214677	0.456112978473194	0.675220739958854
YBR004C	404.145004696611	-0.0582920208927846	0.177469552912589	-0.328462093559766	0.742562300771477	0.918799461101605	437.669050604423	0.346324295832146	0.190285740585369	1.82002232414663	0.0687556052936295	0.15434788032617	385.786156654154	-0.359951885830825	0.187986017147801	-1.91478010594702	0.0555205525984854	0.112881275027413	386.026879246624	-0.101528273573898	0.188463320215274	-0.538716358482523	0.5900825844755	0.772229477135226
YBR005W	460.769955535458	-0.0768098344511715	0.172329065911076	-0.445716072591064	0.655802353081977	0.88463909463207	676.461273714595	1.04368957794338	0.167926238811373	6.21516676209088	5.12701703026679e-10	8.707980087840721e-09	449.418222691788	-0.31140227109425	0.179007329488699	-1.73960626072526	0.0819281791668495	0.154298070764233	429.788484000006	-0.18919749776275	0.181918153151928	-1.0400143937518	0.298333213461154	0.541543364779916
YBR006W	3200.05127566305	-0.521957264028089	0.129338885576057	-4.03557879521975	5.44678556135133e-05	0.0009572080809628	2617.6287324217	-1.04273484944601	0.137543364684472	-7.58113524296912	3.4254429297679e-14	9.15261641356277e-13	2632.23846662518	-1.61487917299275	0.124256600955153	-12.9963250288457	1.28365065632862e-38	6.83305279125014e-37	3356.07181372821	-0.255229717677097	0.152141739988737	-1.67757853759258	0.093429405575865	0.273490989352521
YBR007C	580.136234588937	0.0096084957370201	0.160724257700285	0.0597824863185108	0.952328874518631	0.987476597561989	590.251397196174	0.244445399810107	0.172274714964693	1.41892790163783	0.155920036825798	0.284052772188462	839.498343208635	0.817413707742635	0.165504542949289	4.93892006331869	7.85564041108304e-07	5.60334218026421e-06	504.016513736385	-0.321586082863064	0.172753622942935	-1.86153018029203	0.0626693427234017	0.213759307766592
YBR008C	1033.69637083347	0.11365219935392	0.188724307933378	0.602212828853188	0.547032477240474	0.832010996734748	1083.26997009698	0.416986648873211	0.157470275874862	2.64803402773347	0.0080961375581743	0.0279055648504877	1155.33210268753	0.276034532375573	0.155986636659377	1.76960371918487	0.0767931788647746	0.146425359700418	1093.2342610377	0.349267141197718	0.156008907539376	2.23876409819462	0.0251712694184568	0.118045218200736
YBR009C	4365.51198620978	-0.541869032342859	0.125454442361689	-4.31924945934263	1.56560733267834e-05	0.0003039205126728	4072.51549687637	-0.548632611170132	0.1381951985657	-3.96998316051698	7.18777116147025e-05	0.0004701016899934	8023.25737365484	0.96186819230449	0.111083071082493	8.65899891793756	4.759253406859809e-18	1.16114966642364e-16	4075.05619472999	-0.676552156962797	0.1372287190937	-4.93010618645247	8.21849326163671e-07	1.86079648508097e-05
YBR010W	12827.8508710967	-0.384316951908081	0.115146858464786	-3.33762429155295	0.000844979203878	0.0103824465335705	13233.4431233206	-0.074580627146727	0.132030932868314	-0.56487237896829	0.572160572058177	0.702478072852133	25578.0330076206	1.23156318243386	0.109568504535037	11.2401203946343	2.59028846419761e-29	1.01115442411496e-27	12063.7855116671	-0.48408986821014	0.126193063681891	-3.83610520329737	0.0001250008789769	0.0016484980219155
YBR011C	3480.40211612273	-0.041110668434435	0.182502384575419	-0.225260993329356	0.821776242664283	0.941851850295923	2618.85398320779	-0.767343493770833	0.16644718506631	-4.61013199751701	4.02413383930697e-06	3.48034627970588e-05	2957.24616188906	-0.752616082163834	0.127572867508651	-5.89949961039167	3.6460563626387203e-09	3.74549426343796e-08	2934.11516302862	-0.481089366850668	0.142403604647996	-3.37835104694056	0.0007292192574468	0.0074538479761998
YBR012C	63.734285688503	0.452328778460027	0.364244699101294	1.24182666096738	0.214300523699026	0.567123323832698	135.227174304949	2.12958039299303	0.31153235973293	6.83582403708774	8.15349747546623e-12	1.79240598348627e-10	58.4086372458097	0.0890035291377836	0.417504363126826	0.213179877860934	0.831186662672936	0.888281615111396	48.497575501321	-0.200908662816362	0.413962949660205	-0.485330059082039	0.627442236292124	0.798298611612758
YBR013C	361.343027731427	0.0923730469781253	0.198490693074159	0.465377220198498	0.641661344369711	0.880243840319309	341.188887896776	0.12259917881675	0.219816550284413	0.557734068058676	0.577025990486673	0.70655585608586	352.296286295251	-0.126610870243165	0.194565620058315	-0.650736086905881	0.515216863932887	0.635365081484151	346.773568147853	0.0708329950431106	0.195187883412456	0.362896475973521	0.716682219330637	0.854365272600799
YBR014C	744.088376777521	-0.365625073043086	0.151043556660064	-2.42065984890673	0.0154923662824517	0.110069075310797	751.492060303064	-0.121285976683755	0.165144166750926	-0.734424830558386	0.462689857959751	0.608739078536718	1029.42914913591	0.417785727357465	0.150248103125527	2.78063894762398	0.0054252037536576	0.0161626907388107	809.041525848382	-0.0082640750281713	0.156273880773731	-0.0528819978569348	0.957825927953164	0.983195707975323
YBR015C	1729.91653475869	-0.0269000009277545	0.130856054149681	-0.20556940297913	0.837127279922754	0.948363442096005	1489.85752538964	-0.275452032453103	0.164214104322067	-1.67739569990206	0.0934651296910228	0.193983674600282	1842.57466121294	0.0094376371246369	0.121465553196856	0.0776980541087372	0.938068242024686	0.959696082823307	1608.41023279196	-0.148574472441768	0.140151341376793	-1.06010025292822	0.289098992757729	0.53239231896926
YBR016W	262.022918852611	-0.426150787319541	0.207455122922586	-2.05418300264662	0.0399579828812557	0.217136015502017	264.123105279313	-0.180780256520228	0.213337946793301	-0.847389127145687	0.396778262860373	0.549330830462881	245.155742143506	-0.855409655743075	0.22047410716942	-3.87986447354449	0.0001045146827533	0.0004917305125012	212.28978689528	-1.11237403229234	0.233298339191095	-4.76803236640785	1.86033901657115e-06	3.86571104199999e-05
YBR017C	2282.35843541443	0.0912378804830217	0.131481721239377	0.693920642527285	0.487731977348117	0.797821012878057	1783.9024781446	-0.458871011354491	0.145305861692356	-3.15796627892426	0.001588739344308	0.0070038790812454	2211.87499260172	-0.14824274653323	0.129915917562628	-1.14106684780767	0.253842105962892	0.372776334816915	2177.97040556471	0.048825356529706	0.141774576681602	0.34438724962204	0.730555076422835	0.861474037290097
YBR018C	113.078300364889	-0.0254946976321197	0.280024580496379	-0.0910444989755081	0.927457232788333	0.981107208362802	82.0789197427389	-0.889477038584528	0.340257598856	-2.6141283591464	0.0089455421937018	0.0304028173935894	82.3094721347056	-1.42789062213156	0.359022847790441	-3.97715808595283	6.97438009925931e-05	0.0003421323855242	110.03562130237	-0.0063062160843131	0.287166011503154	-0.0219601757579306	0.982479723011822	0.994125326007637
YBR019C	47.1560906568158	1.46356016110934	0.444937326440674	3.28936251048491	0.0010041460201594	0.0119081903029807	44.1063620384953	1.46662560866407	0.469591161001187	3.12319679428625	0.0017889808654194	0.0077463578579724	33.0643985336394	0.600194287198353	0.563605773534696	1.06491862820033	0.286912754432622	0.409630526271048	35.6014771512375	0.951135659472334	0.478804290846304	1.98648106889595	0.0469799328454454	0.178337525736274
YBR020W	282.451992734579	0.10811857974541	0.230006135628629	0.470068241657603	0.638306263050357	0.879273845760852	227.943719533686	-0.331070458928796	0.269436163601989	-1.22875286859359	0.219164477447568	0.363321087077646	272.178203991787	-0.149108455047082	0.236196129733731	-0.631290848055702	0.52785036984974	0.646734683698341	245.112132990504	-0.213196415154618	0.236433218164056	-0.901719381101031	0.367205954837103	0.605308290777705
YBR021W	1128.8458455701	0.328948609848977	0.169354874320488	1.94236281163347	0.0520931939809753	0.257769381039979	720.913103965738	-0.885133018326505	0.170106957778735	-5.20339103047057	1.95684515228581e-07	2.1508935093603e-06	1197.75461711345	0.350746076394515	0.133326429596808	2.63073178705231	0.0085201247693305	0.0239120364441213	1043.31246298764	0.202928452564207	0.158970887495692	1.2765133022844	0.201774127526852	0.440247886150027
YBR022W	446.655543712499	0.268245072470527	0.173078839543556	1.54984325743079	0.121179141612562	0.423791133278079	424.696609769823	0.314413226908466	0.185987253025923	1.69050954725721	0.0909305132921729	0.189801925649239	484.446972278631	0.348846684275589	0.172224893664073	2.02552997336158	0.0428129739029882	0.0910394073651855	432.686956462838	0.270835382620763	0.179963953234236	1.50494239403739	0.132338887669913	0.338453008163383
YBR023C	2292.13248526517	0.151602318427131	0.129036979887461	1.17487497428528	0.240044739104793	0.60005177517547	2641.74358167196	0.68105252554898	0.132503556402432	5.13988110236474	2.74912369981523e-07	2.95744518476031e-06	2832.9870996468	0.565545854000279	0.11722671390611	4.82437692873691	1.40441603638788e-06	9.45229225744442e-06	2112.07934908015	0.0113866581968236	0.137116012984194	0.0830439709338417	0.933816576587752	0.97343977272096
YBR024W	662.570236020816	0.136643891870067	0.156895226128245	0.870924471330792	0.383795394108585	0.73219539497444	609.793700283151	0.0948319206057407	0.175820465656216	0.539367929960819	0.58963300505611	0.716010401422141	607.502365748155	-0.26811486111152	0.166391074657384	-1.61135362376615	0.107102669188343	0.19070480306417	645.79195575641	0.156381021037025	0.168616169249856	0.92743787106976	0.353699235432076	0.592814558297804
YBR025C	3335.74176179399	-0.280980896325052	0.126070417748562	-2.22876152346419	0.025829776281824	0.160868764621942	2671.33713487615	-0.831075155045003	0.161704363791236	-5.13947264971735	2.75510588544004e-07	2.95903774264663e-06	2979.64445640985	-0.866385166505065	0.122938078461186	-7.04732965855326	1.8238388251504598e-12	2.7319409006498002e-11	3228.3735739899	-0.283884135079373	0.140314585844049	-2.02319761250547	0.0430527777399257	0.168080208037917
YBR026C	2478.78514692645	-0.34555344695499	0.124505858127566	-2.77539910291566	0.0055134003719301	0.0494535741900037	2102.8512617355	-0.683778345784006	0.138319747463643	-4.94346149644132	7.67475135620662e-07	7.58588581418739e-06	2314.11390717712	-0.771696246488744	0.131464581544408	-5.86999355585421	4.3581207843094604e-09	4.42057574358066e-08	2574.51145016551	-0.12515083752667	0.138263146350309	-0.905164107936491	0.365378453449575	0.603897354903444
YBR027C	179.087901732213	-0.383112364252399	0.236645142291115	-1.61893187640887	0.105461921416736	0.396683748583046	162.473231271028	-0.484483877020545	0.254780916813535	-1.90157050645642	0.0572273267869113	0.134437176186693	196.746749972667	-0.244613445451211	0.240233123383935	-1.01823363075655	0.308566940599365	0.431779201477408	187.647991360792	-0.139398025326256	0.235665865505291	-0.591507068821244	0.554180720232735	0.74630499124981
YBR028C	929.488364145666	0.215944562255985	0.166866975908056	1.29411203793236	0.195626724056481	0.545868643110279	749.358032081269	-0.211112437008927	0.164007042854325	-1.28721567888059	0.198019123868808	0.336409497889528	1014.287629073	0.312223277102769	0.144585181133586	2.15944175367666	0.0308159115514832	0.0700371511302412	827.937237628321	-0.018823951412041	0.158214098338699	-0.118977711908728	0.905293013659133	0.955990633113464
YBR029C	921.783570453086	-0.105496694524267	0.157854090765781	-0.66831777379023	0.503930770181194	0.808133477742302	748.067510532924	-0.565750907930614	0.18047556559729	-3.13477841755609	0.0017198396524997	0.0075162939068358	1006.25261873057	0.0047650811289717	0.150489446467767	0.0316638890022917	0.974740092838955	0.983135129654824	826.333669578817	-0.348272203925498	0.168189747402015	-2.07071007183953	0.0383858984358546	0.15543828232006
YBR030W	1000.98334492162	0.214124417283324	0.148848175985356	1.43854243336102	0.150280206643216	0.473585326529494	878.578832898924	0.0402281984071408	0.156960892840831	0.256294403523399	0.797723518317821	0.86883789327308	1143.93378086147	0.428428982448738	0.14783491271211	2.8980230352153	0.0037552300764074	0.0116678422200388	967.463530464775	0.206583714542624	0.157382037074405	1.31262575058015	0.189309088160804	0.423615129263831
YBR031W	5076.08830753743	0.0726662788907704	0.151346803547326	0.480130912497584	0.631134308654802	0.875894764754481	3463.8948988839	-1.00740070456978	0.166485813571219	-6.05097024761712	1.4397603959513501e-09	2.2640060006192e-08	4414.53145494274	-0.520620843671836	0.144397591047653	-3.60546765285042	0.0003115913031465	0.0013032205088094	4401.64942548565	-0.258068415594893	0.182635590820228	-1.41302368522965	0.157648760065686	0.376651746344531
YBR032W	9.9629042761293	-0.378812330836305	0.909887339474457	-0.416328829297816	0.677169399559852	0.895464628342718	11.0307939136998	0.131593845360676	0.899707161813101	0.146262974160933	0.883713793810755	0.928344376972685	9.01992939742048	-0.909046876222597	1.07947024906587	-0.842123140502716	0.399719029703217	0.525748472599229	8.98525105010296	-0.606922807887868	0.935282495837016	-0.648919241608079	0.516390576918063	0.719144460844666
YBR033W	247.498045951751	-0.192659157569621	0.210007254277562	-0.917392869271972	0.358936807996634	0.712953238232573	232.12916373712	-0.1813738136919	0.226685403211915	-0.800112451538598	0.42364564757579	0.573399681233509	237.266011651909	-0.493944017918864	0.226431646912941	-2.1814266011534	0.0291518778740235	0.0670357891419441	231.910180584029	-0.296499758740077	0.217646954688642	-1.36229684060702	0.173104224310766	0.401431492280144
YBR034C	2773.65174057792	-0.0107230712327036	0.153545814575419	-0.0698362978004629	0.944323956226317	0.984867544326713	1963.96227602668	-0.973819612973923	0.168369752716252	-5.78381566322705	7.3024961610626e-09	1.01478450880897e-07	2183.62205311982	-1.02278419135315	0.149548663824035	-6.839139616497	7.967021158201509e-12	1.11555615826035e-10	2826.76943664243	0.132903353452637	0.458575652098085	0.289817727662982	0.771955684936439	0.885660018478656
YBR035C	1241.13677592023	-0.032268118748765	0.144145848521621	-0.223857426902759	0.822868243447914	0.942534369258002	1161.24686667044	-0.0280495681624402	0.147622761197302	-0.190008423734543	0.849302529596705	0.904482424990139	1180.61621702306	-0.341711848500831	0.131818288094721	-2.59229469172962	0.0095338067045423	0.0263211525863511	1202.3313053207	-0.0298296257507902	0.147956414477003	-0.201610899103172	0.840220923945542	0.923690168910755
YBR036C	2107.18748574428	0.201283798998005	0.125514951478867	1.60366391912996	0.108788153080699	0.403364894062348	2259.54648053255	0.552669887399619	0.142367296008263	3.88200031113565	0.0001036007448357	0.0006473076956326	2325.74210417323	0.328578184213306	0.118220869655003	2.77935854449537	0.0054466369905819	0.0162040595179392	1969.05448325713	0.103575100424901	0.137871630329276	0.751243023510602	0.452506411989057	0.673390981592868
YBR037C	740.429115671168	0.267063663304148	0.151228577542315	1.76596029430629	0.0774025104716697	0.327300562041397	689.350109007482	0.257716835849983	0.163853653847389	1.57284765886281	0.115754097156563	0.227663578877943	772.676146711982	0.245843181463052	0.150115825203684	1.63768997125707	0.101486383713936	0.182488497348258	759.036533082421	0.415539236730385	0.162391443630586	2.55887396183058	0.0105011806557895	0.0637845751948292
YBR038W	939.882289616057	-0.151679443401436	0.16526068610936	-0.917819276758076	0.358713488465086	0.712953238232573	1116.80081610288	0.500801788354988	0.17229343256603	2.90667949959763	0.0036528725306644	0.01442061930574	1242.07316022398	0.472923617380913	0.154908007363527	3.05293202998273	0.0022661726162116	0.0075239267118656	799.745968332553	-0.57979689349545	0.178046237290903	-3.25644002545329	0.001128187618118	0.0108145086246611
YBR039W	1857.71679807575	-0.529887990474765	0.128401494883872	-4.12680546245977	3.67837306195764e-05	0.000674617896741	1820.75316711126	-0.366798103390968	0.13883560280128	-2.64195995832551	0.0082427800198797	0.0282628028537659	1954.00575778736	-0.52987748098313	0.121351218886318	-4.36647844039805	1.26265744588351e-05	7.23556637805667e-05	1825.76806226227	-0.478506248963988	0.137312281375747	-3.48480299190853	0.0004924995107188	0.0052730837444255
YBR040W	690.617230747596	0.125437573013311	0.160153041112789	0.783235660976118	0.433488737225047	0.763307461662959	635.715929714861	0.0839830107542048	0.205118364213741	0.409436819936274	0.682219123462969	0.787074102932233	659.890331391928	-0.152382550889864	0.158029677413837	-0.964265404977165	0.334912880583248	0.459284972588493	679.219792994198	0.165417291759088	0.186610759686092	0.886429550136045	0.375386101522027	0.611187339022267
YBR041W	1191.53979397499	0.0096053313843241	0.137979062701222	0.0696144124788218	0.94450056527267	0.984867544326713	1117.28909997261	0.0202193828850356	0.155214330397737	0.130267500643938	0.896354791663623	0.936231041400721	1239.6961252933	-0.0221308054570276	0.135608611732709	-0.163196165599339	0.870363985144934	0.915566622296019	1080.90387056147	-0.184111492834957	0.147385963529523	-1.24917928699552	0.211599506095544	0.452190148851675
YBR042C	605.545231678894	0.169278387549117	0.159494030201038	1.06134622929615	0.288532583724275	0.652455939324894	621.673601892903	0.415210946615739	0.166805786149684	2.48918791248133	0.0128035273228769	0.0407430334137135	732.740911581059	0.52951810312043	0.151445742258747	3.49642119496329	0.0004715437510584	0.0018911664387095	631.211801891006	0.363207565940529	0.162641436360159	2.23317977305753	0.0255370916338448	0.119229717554322
YBR043C	4026.7676952374	-0.0815742236673676	0.127029708095939	-0.642166504907328	0.52076507854031	0.817755117523169	4978.85889720001	0.654796736511204	0.135335640671909	4.83831704095313	1.30943153741997e-06	1.24918628381153e-05	4263.94641792746	-0.0622831710862132	0.120697762731189	-0.516025895400618	0.605836323197635	0.711170358614173	3907.6213277137	-0.0745650958430764	0.155777188783908	-0.478665049903502	0.632176933305778	0.801098616651618
YBR044C	752.376188954834	0.300265770720236	0.151261855430161	1.98507264019958	0.0471363902808641	0.240401725839891	689.264794529075	0.248725032703326	0.1633821326798	1.52235148742233	0.12792103348799	0.245855249449286	755.48166185798	0.176904653150448	0.149094397562351	1.18652783768395	0.235413914711753	0.351158180791662	698.892675102112	0.190643616351112	0.160336464426196	1.18902220423394	0.23443092948449	0.476326851577203
YBR045C	390.69479392436	0.0319498506376809	0.180827820127635	0.176686588463708	0.859754575986763	0.959482435873917	389.550203195514	0.211821603869977	0.191109015505209	1.10838101127785	0.267697302088349	0.418249195775307	375.317872792136	-0.240176159722859	0.189423720965893	-1.26793074541126	0.204822683355762	0.315190762679015	345.64953298659	-0.239953251747464	0.192297220909673	-1.24782485473451	0.212095204471882	0.452484095457238
YBR046C	1314.88956124059	0.124962517681336	0.136294398330639	0.916857326580564	0.359217407958583	0.713122286598709	1444.81696277948	0.544574058828186	0.144551860159764	3.76732653752295	0.0001650051151355	0.0009770978574648	1391.95173905303	0.14208622175203	0.134963983780881	1.05277139701739	0.292445777148677	0.415448445217165	1374.4748317872	0.329975232054506	0.145918310730246	2.26136960058783	0.023736379577096	0.113506971830822
YBR047W	173.209265424917	-0.058400661662696	0.2347031066599	-0.248827816954815	0.803493972882517	0.937262314936753	175.56736547848	0.172265895480506	0.248062676071005	0.694445041910284	0.487403155105911	0.630898176154224	154.233517011914	-0.597884666725695	0.276225731353336	-2.16447853643623	0.0304276421189026	0.069375024031098	157.382625009391	-0.244975176903561	0.258074436072534	-0.949242321834264	0.342497381169942	0.583955723846295
YBR048W	2810.77248256162	-0.12666565834241	0.151023659894699	-0.83871400302924	0.401629818493891	0.745384818101927	2387.41218734632	-0.433022374524848	0.172683427050436	-2.50760818175316	0.0121551367295988	0.0392719763518157	2611.88638156851	-0.528663301989513	0.141391676889402	-3.73899874179327	0.0001847546516814	0.0008178726539381	2660.18763505288	-0.198416197310976	0.162623569024501	-1.22009496225656	0.222428878088934	0.463525267991633
YBR049C	2056.41497882699	-0.173763524903733	0.126176891283603	-1.37714222577548	0.168468279844681	0.504206061451656	1855.89535039873	-0.282768651883623	0.151319251221934	-1.86868920907425	0.0616660661865965	0.142073653372604	2517.6030795938	0.258305378174883	0.116942445591627	2.20882483573935	0.0271868268807749	0.0631528024671034	1869.29931460552	-0.374559645884696	0.148330455344345	-2.52517020200043	0.0115642266856044	0.0683360336510413
YBR050C	28.7562813354298	0.424788162094306	0.543989796862864	0.78087523799898	0.434875877157382	0.764113272747066	29.8098155294008	0.67918534647656	0.545333068149278	1.2454505074881	0.212966197400919	0.355016047707732	29.0598396688228	0.330806423378691	0.586724537461574	0.56381896828434	0.572877341368224	0.684305430001719	26.312305139047	0.289225338157768	0.542803840531578	0.532835836007579	0.594147224650158	0.77466006565842
YBR052C	1309.60479192739	-0.211657742284018	0.149813227821373	-1.41281077353452	0.157711369664597	0.486791111161419	1344.92194156471	0.0673196431008489	0.152139230070504	0.442487076276459	0.658136780268657	0.77001300404163	1589.04783688424	0.202081636516625	0.132087047252916	1.52991258960982	0.126038366682234	0.21683042729708	1302.06184137688	-0.131145407915469	0.151166471062786	-0.867556191485073	0.385637337743545	0.620655047777318
YBR053C	1388.38169957436	-0.161807057093092	0.1359028827508	-1.1906079828328	0.233807516305403	0.594315721341978	1250.80964416682	-0.275280971173294	0.146620672376351	-1.8775044931365	0.0604489821025023	0.139905337802728	1364.41354737923	-0.378391395898525	0.134222792582716	-2.81912921507231	0.0048154129057666	0.0145410569742349	1410.50621648841	-0.0181116353209855	0.144938882137905	-0.124960500963108	0.900554820831763	0.954231426264109
YBR054W	9268.33428465498	-0.953111016871903	0.129267277583103	-7.37318085978232	1.66604219399021e-13	9.22022824726688e-12	6559.33989638673	-2.74669781366201	0.17542777149234	-15.6571436226786	2.9693701624359002e-55	1.08431500431618e-52	6611.39606376565	-5.1434633981985	0.376306331098651	-13.6682882352307	1.5704616333112397e-42	9.031556589426499e-41	8326.90533142805	-1.29612412916284	0.142776088310189	-9.07801960750554	1.10568247021178e-19	8.12162344689283e-18
YBR055C	1313.96773719452	0.219768915983654	0.136786604324611	1.60665525011584	0.108130015300233	0.402147530992771	1165.25685840555	0.0757195859558707	0.147561977790334	0.513137510690309	0.607855134046388	0.730522778049522	1333.31207138268	0.121140907789057	0.139572211007972	0.867944320106369	0.385424814752542	0.51136494388792	1285.09633700802	0.244765597970611	0.147879744630543	1.65516649073288	0.09789073043399	0.281207705389502
YBR056C-B	5.95769799505604	1.37878977279792	1.16033704894171	1.18826661102948	0.234728387780979	0.594978464648532	5.02850668392018	1.16548044054118	1.53172953323715	0.760891799270892	0.446721697166094	0.594995281757394	3.80994039097448	0.258423961387995	1.57599929260313	0.163974668390331	0.86975108556519	0.915071339778731	6.36118774103477	1.56127744077346	1.11530643434229	1.3998641025452	0.161554017501906	0.382796972452942
YBR056W	3372.64557293264	-0.341430742350535	0.133435024151394	-2.55877903512912	0.0105040483754054	0.0825280712334155	3148.02681264413	-0.343976858265814	0.141141226552974	-2.43711115927358	0.0148051274264852	0.0460046978983494	2746.41756319314	-1.37710450426467	0.126558327098856	-10.8811844770119	1.41709447551386e-27	5.18608267999133e-26	3541.74126928333	-0.0882426114899897	0.13976666811991	-0.631356622269081	0.527807371932186	0.727664593735404
YBR056W-A	97.1532592779348	0.197197047407207	0.299548268320171	0.658314763470552	0.510335893291385	0.810601498181105	347.430784528792	2.84893595809863	0.238093556306376	11.9656155432978	5.37971513110407e-33	5.612836120118581e-31	122.190271023964	0.645386363303621	0.305322721894985	2.11378425849879	0.0345336980538547	0.0763058487701126	68.8693333738852	-0.796014380465447	0.356224124008596	-2.23458863905084	0.0254443673820693	0.118972663769453
YBR057C	992.872951367709	0.0799907347286694	0.150825045873185	0.530354453171699	0.595866198930531	0.859138313575678	822.956426253344	-0.279499001289322	0.161953864580419	-1.72579395998628	0.0843844868488487	0.179327265456671	950.920134930175	-0.196349664792649	0.145471945530851	-1.34974248179701	0.177098600486542	0.282140016258674	949.746693588811	0.0428151543380443	0.161960404340971	0.264355689356682	0.791505852071852	0.898139476834541
YBR058C	1630.92745414298	0.105327233771306	0.132043550525631	0.797670415192756	0.425061776522978	0.758491000772848	1461.54361705201	-0.0133942878215871	0.15074946898114	-0.0888513101380332	0.929200079313796	0.957009107071386	1613.08234975526	-0.0715628137609792	0.126989876965804	-0.563531641031904	0.573072920592974	0.684305430001719	1594.65221656472	0.131082957234725	0.147039319222164	0.891482345866069	0.372670458446735	0.609254473604562
YBR058C-A	863.051620723672	0.0592386000659808	0.16126375735921	0.367339822884249	0.713365552857811	0.909400540105057	919.272342801386	0.409498126301078	0.204766959711908	1.99982520069259	0.0455191423631183	0.113461252465975	990.119655994151	0.295416915892753	0.147530978915369	2.00240599001393	0.0452410847766529	0.0951658481536321	870.744578114786	0.172851669254621	0.160906520118006	1.07423657616767	0.282716663028175	0.525889623188746
YBR059C	2296.73627808305	-0.155082608579379	0.131992035486772	-1.17493913937649	0.2400190654679	0.60005177517547	1980.78456306473	-0.411089873460956	0.141383083591421	-2.90763125982563	0.0036417747419957	0.0143854479441935	1999.94055607906	-0.806421503905843	0.12753469020933	-6.32315413619791	2.56277433875476e-10	2.9795721147869e-09	2052.85981685337	-0.410575993215011	0.138493345953227	-2.96459003419322	0.0030308653909005	0.0246092245171192
YBR060C	612.769310278253	-0.21360351281657	0.160945534457542	-1.32717887163821	0.184449519809731	0.529726161619273	478.703611802331	-0.844534707428473	0.183174274978753	-4.61055302403371	4.01599187994143e-06	3.47788071500066e-05	592.251663871048	-0.490123017355559	0.163766677378777	-2.99281285546234	0.0027641919208174	0.008960322175131	546.959675676531	-0.481777779039852	0.172768686274308	-2.78857117819907	0.0052941112466817	0.0384401157991824
YBR061C	388.863955124311	0.0807738276380213	0.185220796194696	0.43609480845291	0.662767943686711	0.890155606696521	323.611187638357	-0.26451908262933	0.210739782352382	-1.25519291932751	0.209408735324729	0.350749129733459	399.552634437718	0.0157491420598667	0.189805629982812	0.0829751049075459	0.933871334743703	0.957812940618501	357.516993719607	-0.0726927091689617	0.204934002577284	-0.354712777063671	0.722804777887127	0.85763172607767
YBR062C	607.177244380656	0.0135082150284854	0.162574616979365	0.0830893240252868	0.933780514685957	0.983056486505335	614.312874359428	0.234221714128584	0.172937944500408	1.3543685557569	0.175618824265498	0.308153372102808	637.34596599362	0.0067428553169672	0.166766686968004	0.0404328672564016	0.967748027383994	0.979432737216716	644.277535190942	0.265796059963351	0.16684044039485	1.59311531025876	0.111134325321968	0.304174841013375
YBR063C	1069.41732026551	-0.0499260644320518	0.167537355206205	-0.297999597585881	0.765703470758685	0.925829121589252	1069.79720638794	0.142794386783328	0.14846123281546	0.961829455914763	0.336135279058465	0.488161111191182	1239.09738257322	0.219538233755797	0.158303200742008	1.3868211932972	0.165496292969075	0.267710909205595	1101.60446586078	0.123561617481953	0.154542221289295	0.799533075499492	0.423981375856893	0.656244160991873
YBR065C	1214.16032787718	0.0162986685801934	0.148747239468002	0.109572914687264	0.912748092235512	0.975856247062167	1173.01780256136	0.109625079326783	0.146772692432466	0.746903783735006	0.455121641829832	0.602035530639462	1319.86964634403	0.108271949025434	0.141213839580899	0.766723356200554	0.443246013949829	0.568148771313602	1236.50776362213	0.154738761685037	0.163634155680996	0.945638525410911	0.344332987341451	0.585662757414094
YBR066C	955.243882569356	-0.632912630354242	0.16327144908711	-3.87644400716115	0.0001059941876844	0.0017279517573673	1458.56740388503	0.755204000472366	0.149095018017649	5.06525308835584	4.07858113041606e-07	4.26887161946255e-06	1441.85787762036	0.443213858104228	0.134913190005681	3.28517810664448	0.0010191792380983	0.0037383448021591	1009.98469257154	-0.330270303514525	0.153805648762399	-2.14732232640382	0.0317676295820376	0.136980284006643
YBR067C	300.336889656008	1.69060802463584	0.227124742676872	7.44352202543187	9.80357480969943e-14	5.62279577039943e-12	166.057109173964	0.588490917070595	0.278328031036217	2.11437890348176	0.0344829180428427	0.0913567997966969	488.995957798616	2.47091076735617	0.206805885441719	11.9479712198641	6.65295202474053e-33	3.03912510576977e-31	186.363166007953	0.775632669348701	0.257415247503629	3.01315744452071	0.0025854474456376	0.0217763620187903
YBR068C	168.621076841769	-0.328634449585235	0.252776072245555	-1.30010110002022	0.193566320712013	0.54413238592546	291.915032676399	1.22218212569465	0.216478172129346	5.64575224223714	1.64460545501347e-08	2.14483961424674e-07	120.741262978777	-2.16235857067106	0.320785415614694	-6.74082569036847	1.5748905522034698e-11	2.1177181725976e-10	181.860825656738	0.0062490364752237	0.241361414536785	0.0258907849343556	0.979344450141492	0.992882700240972
YBR069C	182.783787811134	1.48421443098147	0.245337184579268	6.04969211465751	1.4512291189972902e-09	5.44988363794875e-08	161.654186943388	1.37511622339607	0.269407834724017	5.10421764387345	3.32165814997639e-07	3.52718239415102e-06	144.999849043417	0.900028963427319	0.284184541262899	3.16705813563132	0.0015398953053164	0.0053526528124895	192.54769486582	1.64482549384431	0.245398676785926	6.70266651551338	2.0465015634053898e-11	8.50509893159989e-10
YBR070C	232.002530100464	0.0102420808934796	0.215210789334485	0.0475909266684631	0.962042263307056	0.991305657708314	288.085731239102	0.736025239750537	0.208183344257482	3.53546650129809	0.0004070558517972	0.0021507862651632	389.976074599408	1.14058202526813	0.196416652723931	5.80695175001912	6.362046063610861e-09	6.31401212568837e-08	218.860167131002	-0.0700592830893284	0.219449474857499	-0.319250174259117	0.749536812389515	0.87165098527202
YBR071W	141.509188172777	-0.702948026193768	0.263249508246779	-2.6702728938616	0.0075789622277941	0.0630813623946612	180.803052116637	0.27115493034091	0.268359633907703	1.01041623284584	0.312295913889326	0.461541126780271	185.170749869485	0.0152320928991819	0.254034268561865	0.0599607800373295	0.952186871454481	0.968883987209844	123.464077530892	-1.13251362974525	0.277484023711258	-4.08136517049972	4.47719473788108e-05	0.0006562050849001
YBR072C-A	5.5962450875736	-0.269885840808123	1.16108139611796	-0.232443514908152	0.816193554280796	0.940917264335123	5.02501029922897	-0.389100589237063	1.26004285217476	-0.308799489291574	0.757474057656245	0.844306762925978	9.2319297193074	0.909561289335561	1.02138534901649	0.890517266780252	0.373188201127791	0.499938686244614	5.14036504476659	-0.457809232485932	1.1800001896937	-0.387973863465875	0.69803537554378	0.84146654569911
YBR072W	19168.010806501	-1.69201794454502	0.163118600003704	-10.3729307663663	3.2926832025095e-25	4.9460805534839204e-23	15020.1597959483	-3.33960209975269	0.538411590912428	-6.20269354545874	5.55048582929545e-10	9.354703424604871e-09	15615.42809374	-6.16731878921134	0.14929611823604	-41.3093043682534	0.0	0.0	16870.7955526264	-2.39210011388191	0.156648266549278	-15.2705176161615	1.20215044816928e-52	7.24921666456184e-50
YBR073W	2200.77793669253	0.0247623321945347	0.129443578715338	0.191298266320264	0.848291919286461	0.953308464335284	2619.31005885961	0.650655011133857	0.147471365008401	4.41207695539259	1.0238370755763e-05	8.25727742056809e-05	3365.54673836869	0.950488076427524	0.130543925422363	7.28098280599655	3.31396923519461e-13	5.29659450220558e-12	2128.9388899997	0.0210905337666623	0.146476336815236	0.143985944932974	0.885511568299259	0.947294932590418
YBR074W	2999.38369871399	0.0806954348142991	0.128200640341302	0.629446425536313	0.52905683230115	0.821698019058229	3012.53680572665	0.276763471630768	0.130943873888021	2.11360381675776	0.0345491195959755	0.0914563514267832	3891.24371963186	0.620455878887984	0.123236872652577	5.03466101932933	4.78695158178759e-07	3.56036433467596e-06	2998.24189060997	0.168142062833345	0.131477837639708	1.27886239880297	0.200945515748669	0.43877387590195
YBR076C-A	173.918056965048	0.0883860328545022	0.238647895245614	0.370361669284936	0.711113029865943	0.908350246495297	170.2838169635	0.215421445935597	0.253659900451086	0.849253057154525	0.395740495708529	0.548314139606273	219.018054226403	0.553134622654661	0.24643472362251	2.24454822974524	0.0247971494239137	0.058590770153862	174.125166114735	0.182476937500314	0.240382866570062	0.759109582575552	0.447787007329845	0.671531456529867
YBR076W	15.792364443556	0.663463095073679	0.723185336484104	0.917417792649426	0.358923752639037	0.712953238232573	12.9157591217452	0.343315665643228	0.811377760241874	0.423126788120104	0.672202758650208	0.779532239345063	14.1577946122681	0.276455673494054	0.852486218929329	0.324293422410119	0.745715899000465	0.822880950053451	12.9661161157179	0.250322369291275	0.752061270742557	0.332848371574987	0.739248742803441	0.866067193673838
YBR077C	984.060133862096	0.180591368528654	0.142864961197231	1.26407039917465	0.206204759989529	0.55834585011757	980.742534063543	0.3512570016714	0.153007983036732	2.29567761563836	0.0216943212475187	0.063376343804418	1166.05515369928	0.488793645258881	0.135649975136702	3.60334489384386	0.0003141482413972	0.0013113602221904	958.975367581292	0.198318618985172	0.152917386285917	1.29690039701808	0.194665459900048	0.431690439769956
YBR078W	5281.8249405364	-0.158680927663047	0.165283068217491	-0.960055554234045	0.337027255862011	0.697606613265561	3966.99102347451	-0.932890842213848	0.14503538278462	-6.43216037564576	1.25802898158269e-10	2.3761564643514503e-09	4770.44863943128	-0.670750506701205	0.108892728422679	-6.15973643435231	7.28661154149515e-10	8.2050812830018e-09	4079.24624572777	-0.966425669163254	0.136120338749105	-7.09978889300708	1.2494760028065699e-12	5.7612700071015494e-11
YBR079C	3587.099742702	0.0106467740965715	0.138447330117647	0.0769012597608369	0.938702095372653	0.983929476608418	2831.76616854789	-0.524294736062304	0.161959447856472	-3.23719760101264	0.0012070979662934	0.005525247167442	3486.71002329434	-0.22520928275526	0.127188359377787	-1.77067527136128	0.0766147169275722	0.146286204957547	3310.06070987799	-0.133156966246945	0.172975025239955	-0.769804577639035	0.441415823901271	0.667566138277312
YBR080C	1472.45763128418	0.023933324907519	0.134703954177352	0.177673514142044	0.858979386918397	0.959482435873917	1305.43359446565	-0.130791698348076	0.170647538842536	-0.766443508269776	0.443412453123269	0.592027230221257	1445.70107997679	-0.180763922105345	0.128788244662994	-1.40357470185542	0.160445532785522	0.26156154813251	1336.3875094945	-0.167707775568241	0.145283925485338	-1.15434501792263	0.248358746983749	0.489009933270452
YBR081C	2319.09721663045	-0.0760884796343041	0.129978997340827	-0.585390572253664	0.558285126506086	0.836591942196508	2078.71172323137	-0.201975505249304	0.145560666253489	-1.3875692551281	0.165268248873919	0.294951995614518	2396.1880771135	-0.130143196047454	0.124196590443154	-1.04788058660131	0.294693627645112	0.41799640071838	2207.05928451698	-0.128090351576914	0.136906458972454	-0.935604883350948	0.349476659341562	0.589333704500973
YBR082C	899.510789884999	-0.237184936555906	0.17733055844417	-1.33752997022552	0.181049706183641	0.525395118493734	726.086104504649	-0.744465745432887	0.175068615592129	-4.25242264534339	2.11470273349307e-05	0.0001572391523444	798.46723841701	-0.834533538114923	0.148065409576868	-5.63624914488671	1.73793892074282e-08	1.58781057992972e-07	859.038046222499	-0.282068871514955	0.15824567543454	-1.7824744388142	0.0746718959648382	0.238113259368946
YBR083W	161.438326559386	-0.191145466964432	0.253872437027777	-0.752919336979929	0.451498387398815	0.775313915650279	152.094155768145	-0.165635553769815	0.285789932964273	-0.579570987864438	0.562203962360672	0.694095913710875	154.302184071383	-0.497709816689783	0.293938894762156	-1.69324245807113	0.0904093259416152	0.167095112880902	139.961712266331	-0.548635595521813	0.266215710863872	-2.06086858563488	0.0393155790243375	0.157894104089099
YBR084C-A	5391.17344028014	0.0424064528800171	0.12400946321641	0.341961426008379	0.73237992172809	0.914424089883736	4448.41742217053	-0.336405579925536	0.135091634219857	-2.49020290463026	0.0127670185197443	0.0407367052088734	4870.58364555462	-0.426775723228977	0.12558592471159	-3.39827671141551	0.0006781179338218	0.0026045066259669	4990.8332620697	-0.0894040342034639	0.14300216624168	-0.625193565616112	0.531844024422399	0.730305480939288
YBR084W	2722.48437080027	0.146937011364543	0.174978656052852	0.839742484478573	0.401052787901946	0.745250063903372	2135.70991043921	-0.381180784270911	0.16740359096616	-2.27701677168899	0.0227852241012996	0.0657739473069137	2530.49699106753	-0.213511443592413	0.145582242933024	-1.46660361381188	0.142483916399482	0.239430969352743	2777.98940356018	0.285292795896353	0.20783980672433	1.37265714586982	0.169858957474932	0.396086760564469
YBR085C-A	9314.75158292646	0.176203976575256	0.130831612448355	1.34679970137043	0.17804475095219	0.519104399774012	8651.61862560058	0.159269527997651	0.138656692739662	1.14866094705353	0.250695815107338	0.399085394211802	8778.1398242759	-0.138318480278256	0.108875996810961	-1.27042217136634	0.203934289778591	0.314169041010262	9113.91304776371	0.204095406386377	0.146914214760299	1.38921483342762	0.164767432422768	0.388081980094938
YBR085W	122.960984715908	0.873048972782624	0.285770109422663	3.05507449518227	0.0022500462645455	0.0235456575324537	97.631738226413	0.488985393942987	0.329562280961304	1.48374198805961	0.137877382529753	0.259675654833257	152.275720165675	1.21996697377906	0.35422047282778	3.44408939449471	0.0005729862188637	0.00223944431778	107.862888077317	0.633255925591872	0.379014038612977	1.67079807362626	0.0947615691805485	0.276111085107714
YBR086C	2825.63851110739	-0.65518802190992	0.129233841774967	-5.06978677497486	3.98261630355456e-07	1.02139537638722e-05	2273.82623155246	-1.29296636099726	0.135264186693703	-9.55882257234208	1.19103968382645e-21	5.3621259190351204e-20	2711.55629157839	-1.02335043864288	0.117997732058934	-8.67262803095039	4.2225957859266395e-18	1.03808165866998e-16	2489.54578840707	-1.03637627419285	0.133717063062458	-7.75051628010088	9.151968449147151e-15	4.94128074301389e-13
YBR087W	585.016287334258	0.0374385737600031	0.182631106984936	0.204995602217377	0.837575560987509	0.948700936134685	561.159523927634	0.110070360388628	0.174356198363731	0.631295941421059	0.527847040151256	0.664862678516084	834.160369024966	0.80294239520893	0.162436898462482	4.94310346238471	7.68886520389428e-07	5.49859219912665e-06	565.104483819855	0.0292681859873563	0.166031572097665	0.176280845971511	0.860073309092096	0.932895400591901
YBR088C	633.577410508285	-0.129502387645461	0.156242632471767	-0.828854363221649	0.407186821959796	0.746785366204754	589.598360555703	-0.14096521851875	0.195999457929549	-0.719212287665711	0.472010129537899	0.61717178863191	1030.44561900522	0.970295416040495	0.150762785898391	6.43590797462739	1.22737383089488e-10	1.49725659939279e-09	572.765081444182	-0.34445902775713	0.167811302203224	-2.05265690233415	0.0401058646587872	0.160091552291368
YBR089C-A	1063.59042591552	0.075025679115183	0.150636956948493	0.498056258138807	0.618444390106757	0.870841296071438	998.614743989483	0.0894283892449819	0.159241080151917	0.561591199705921	0.574394577654701	0.704344914649037	1336.66026758018	0.539354856262049	0.140674661697025	3.83405831409548	0.0001260462391085	0.0005797690580581	995.406860542476	-0.0227963942986141	0.157210172554237	-0.145005847447623	0.884706254994025	0.946754093308023
YBR090C	761.84833115906	0.0245037277647089	0.155187575017612	0.157897484782065	0.874537580055586	0.963901382503475	713.278199489157	0.0308489834833083	0.165981043056051	0.185858474650571	0.852555747171791	0.906624967830478	942.814494642648	0.457591169757261	0.146935769395101	3.11422583922931	0.0018442826507151	0.0062653083086793	719.18624809741	-0.0495407252429061	0.161250378268811	-0.307228583118854	0.758669390723562	0.877428513584904
YBR091C	195.877366803802	0.188526462521875	0.232118168050795	0.812200372357837	0.416676665920606	0.753241571717221	189.26575270716	0.276549542589907	0.2405061549657	1.14986472021619	0.250199593636252	0.398585053071033	202.620407375064	0.142475101657653	0.23976634805193	0.594224764297593	0.552361791498703	0.666747057541819	198.143979102083	0.300017627878349	0.22812620117712	1.31513884126537	0.188463244860654	0.423085841878784
YBR092C	365.731564938998	0.0342328603049322	0.216951254243186	0.157790561867689	0.874621836025604	0.963901382503475	273.340681546648	-0.695092091970287	0.241687904160259	-2.87599039921081	0.0040276196213196	0.0155543735434394	274.501443008028	-1.16834755947455	0.2399921918122	-4.86827321610867	1.1257761639618e-06	7.71396199157229e-06	371.12459744015	0.158965834522118	0.23414636942953	0.678916503849365	0.497190767963241	0.706899410583793
YBR093C	410.454445539453	0.409860209857038	0.176873868026486	2.31724569847516	0.0204903514520627	0.135613523351363	379.809580873604	0.384707418199779	0.196238802709577	1.96040443015301	0.0499485384679484	0.121579940212714	396.708360557655	0.188685257401571	0.182960179264869	1.03129138897713	0.302404195202964	0.425333995124088	376.675498490716	0.272902649177896	0.190018563975517	1.43618940943611	0.150948451764188	0.365902290788326
YBR094W	1748.31366230946	0.0967459996901278	0.131181306841179	0.737498367867747	0.460819335381344	0.780963482486818	1516.05345515101	-0.119610485331231	0.142169961049841	-0.8413203777224	0.400168477689748	0.552934076908705	1675.08817362321	-0.177169920993484	0.133925250982919	-1.32290154166731	0.185868122583668	0.292350812591309	1728.21907765202	0.153582265234783	0.139315035505265	1.10240983450045	0.270283537940525	0.5127270598109
YBR095C	1244.55228702791	0.0866941464436002	0.134967650940857	0.642332780034748	0.520657134801381	0.817755117523169	1228.37768127315	0.236273436105633	0.150381047018445	1.57116498914024	0.116144330084215	0.228226212748444	1457.53398978021	0.373700894217355	0.130095490982464	2.87251227075755	0.0040722226411733	0.0125378518316432	1232.52091289598	0.148116723373771	0.145956584079469	1.01479987564745	0.310201233044285	0.554639453478841
YBR096W	650.832714953707	0.651512302751908	0.16102375651684	4.04606324461056	5.20861663223496e-05	0.0009179095623678	620.358421214846	0.698770390380248	0.166652156132454	4.19298739720396	2.75304743576598e-05	0.0002001745663195	657.634724914206	0.556032718855691	0.155149262987799	3.58385665615064	0.0003385579335567	0.0014014470758605	521.651888835923	0.17618717767823	0.174149702801456	1.01169955988439	0.311681726026075	0.55618459415444
YBR097W	2638.05525065966	-0.161464322743358	0.129555781205474	-1.24629191565969	0.212657244757153	0.566440321614655	2415.69640095869	-0.223411249836912	0.14308643585633	-1.56137266610816	0.118435847322937	0.231621191447089	2918.80129691962	-0.0116875078356615	0.1315889529377	-0.0888183056004321	0.92922630942126	0.95439870533639	2661.81530270376	-0.038131855858665	0.141399566429559	-0.269674489261332	0.78741068825846	0.89558396070016
YBR098W	567.684170186852	-0.190819417074556	0.160250170384874	-1.19075952690886	0.233748001729279	0.594315721341978	537.40348461129	-0.150638271091029	0.173131300126235	-0.870081094413284	0.384256088577131	0.53876178972216	621.319762095423	-0.0699984515572986	0.165897259221928	-0.421938565384365	0.673069859801309	0.765943428150164	526.110245641813	-0.328743904325728	0.171740664059762	-1.91418791889224	0.0555961488520003	0.19733693374081
YBR099C	124.930243095289	-0.556665892505693	0.28423348552111	-1.95848104063147	0.0501735936110819	0.250629613691462	123.691062468235	-0.356850307737851	0.312295478679501	-1.1426688251996	0.253176117986476	0.401764535789666	115.625658194538	-1.07481361024681	0.350450213555218	-3.06695093532154	0.0021625435066722	0.0072133312928411	132.779827594484	-0.235318779388469	0.300060256330283	-0.784238413532006	0.43290022905294	0.662458998771177
YBR101C	3213.24670128328	-0.2194406974477	0.138838889273195	-1.58054201237453	0.113982793578547	0.413297251797482	2846.46687566727	-0.390194999335152	0.148588993441498	-2.62600203620586	0.0086394300567365	0.029469109373601	2984.30341212375	-0.641520366435403	0.131137008951202	-4.89198565352458	9.98237226326719e-07	6.91359782233376e-06	3155.39398443512	-0.175286434916232	0.150639687139166	-1.16361390709937	0.244580512921253	0.486246184149656
YBR102C	1023.72275854693	-0.0312410190589548	0.140030668710364	-0.223101263078112	0.823456695334812	0.942534369258002	944.237598683924	-0.0690423098528703	0.152881601637991	-0.451606400725419	0.651552558081517	0.764759815048181	1081.41303456982	-0.0185823904168391	0.135488705524639	-0.137150844750375	0.890911563850686	0.929367970303963	954.658415900478	-0.143020909581204	0.150399428228976	-0.950940513972308	0.34163457393453	0.58342946838184
YBR103W	1452.50915278904	0.0807053632501948	0.139034545725397	0.580469859696549	0.56159780644707	0.83939100838531	1481.76257643416	0.318257059399091	0.149967209492833	2.1221776445357	0.0338228231131786	0.0900435060036139	1854.90770733648	0.582513827709008	0.142391956010555	4.09091808294162	4.29668889005341e-05	0.0002201668507624	1486.02203093516	0.231183661367234	0.147416527631243	1.56823434306858	0.116826452290806	0.312576323219408
YBR104W	970.490946525636	0.4553194084138	0.161817905184827	2.81377643526987	0.0048963267518099	0.0448281790425241	1124.90335377019	0.956975356505913	0.167267031071628	5.72124315458264	1.05747427751196e-08	1.43020132223995e-07	1497.44534799351	1.30879938990402	0.139374463288296	9.39052505764105	5.97018915877211e-21	1.69400829831062e-19	1019.95638033049	0.653728416334632	0.157547268186514	4.14941130912348	3.33331404360405e-05	0.0005123246913247
YBR105C	2356.69416587146	-0.182973088467537	0.174229466294317	-1.05018452021456	0.293633285166204	0.655602147653655	1642.12935712686	-1.31606599114593	0.192293068185787	-6.84406361374602	7.69777114663979e-12	1.7093733022589003e-10	1829.33456892003	-1.36251785822996	0.170403732679833	-7.99582166894171	1.2871256783671e-15	2.65717195332132e-14	2356.59776236355	-0.0879875525072882	0.208804066714297	-0.421388117060384	0.673471694871391	0.824724830064808
YBR106W	4934.121629553	0.0261446232412425	0.120568523592338	0.216844516813044	0.828329517859338	0.944705922326443	4623.13663422238	0.0336339091849076	0.136766161820694	0.245922739493143	0.805742040719089	0.874011051719451	5521.83103625082	0.198183980884674	0.116760566920444	1.69735370520862	0.0896298094260894	0.166083314877285	5199.20217290838	0.257703893440603	0.140742587396395	1.83102995481242	0.0670960721737743	0.22342956664298
YBR107C	399.968116635785	-0.0847012713409539	0.179317701805056	-0.472353094470486	0.636674778546255	0.878368943330052	382.632559427273	-0.0151319245763214	0.196833630294382	-0.0768767235237712	0.938721614673782	0.963814227213667	457.267348890162	0.153243283044724	0.181530456084646	0.844173954883182	0.398572206333541	0.52477587510105	414.761075625674	0.111743419646139	0.18234206075511	0.612823060041059	0.539993341464906	0.736428743098837
YBR108W	423.88420600133	-0.0751744264050727	0.188575750093941	-0.398643125468803	0.690156180479704	0.89955438772639	331.543096327997	-0.662507990735525	0.206945951048422	-3.20135758819706	0.0013678166982156	0.0061664328925729	379.130673935094	-0.600699142467171	0.198871566624956	-3.0205380923056	0.0025232596669765	0.0082793252750869	359.223838798833	-0.501562606788974	0.192133037898978	-2.61049641578401	0.0090410919374821	0.0575484500477311
YBR109C	415.075128291169	-0.367336057459984	0.215396539674145	-1.70539442284308	0.0881208878076661	0.355672934125308	363.229989014569	-0.593781532431165	0.219863794176487	-2.70067900290363	0.0069198088814505	0.0245858939339323	414.767230331682	-0.538473743243996	0.206451981642015	-2.60822753533896	0.009101243458329	0.0253113597215446	387.314430866321	-0.489412185051553	0.211049287496219	-2.31894734570151	0.0203978915139004	0.101706805330913
YBR109W-A	85.8522501417182	0.159666244919106	0.315755703945199	0.505663850008603	0.613092649980676	0.86745941438172	80.6791463258238	0.174287373511674	0.353233171773416	0.493406020268876	0.621725729398404	0.74320656915358	106.805264985491	0.588645369824326	0.315257029487275	1.86719189348984	0.0618747952579586	0.123042777479627	84.0205598286325	0.190106490972871	0.316370014774583	0.600899206924916	0.547907121472728	0.743050512310696
YBR110W	1148.29503220527	0.0341040136810137	0.144276120879385	0.236380167924841	0.813137683900559	0.940700289738149	1138.97581586428	0.199846683331095	0.154339533151662	1.29485089950814	0.195371669334838	0.333986471401272	1336.25935723528	0.308144027473297	0.152979275265473	2.01428609815649	0.0439795046722589	0.093015164284728	1164.1445018585	0.161346973376917	0.152144362132121	1.06048604835456	0.288923533808001	0.53239231896926
YBR111C	855.102093497774	-0.284062322572441	0.164548217511389	-1.72631661933852	0.0842904670716282	0.345991253581589	694.403055585708	-0.778802160723376	0.193045912076518	-4.03428465459906	5.47688916923513e-05	0.00037036617808	725.315797552455	-1.08976164414036	0.167631969810675	-6.50091772691778	7.98314854860345e-11	9.90741036638821e-10	790.094841191044	-0.438247852186431	0.169098742701368	-2.59166830684476	0.0095511809629459	0.0596783483115031
YBR111W-A	763.827042474704	-0.128842554800838	0.153388699847742	-0.839974228406203	0.400922836490938	0.745250063903372	723.769504070339	-0.0868707225159648	0.188244650734868	-0.46147777467694	0.644455863362607	0.75975356253218	744.543603673983	-0.369760561309835	0.15516566577882	-2.38300502533149	0.017171959912885	0.0431711919589744	804.031380375914	0.114477273289586	0.1657461986083	0.690678122640533	0.489767840682803	0.700705655237443
YBR112C	1655.15194467587	-0.429507221039931	0.156378626967987	-2.74658519113266	0.006021924427316	0.052914096395455	1421.89908994373	-0.732449123224584	0.167824618551055	-4.36437234029381	1.27488272633246e-05	0.0001002368918682	1797.03642681744	-0.32273287663114	0.137909816945109	-2.34017333776604	0.0192747917305793	0.0474575434008645	1460.13896976817	-0.769172081175029	0.156103578445761	-4.92731869975858	8.33657168743429e-07	1.8807901196258e-05
YBR113W	5.52702474788291	0.885680869852587	1.18266461362833	0.748885913763315	0.453925971156125	0.776874879491051	5.44575816838151	0.999568688801731	1.23384658548128	0.810123965624005	0.417868931591064	0.567724780353052	7.03649913854958	1.28545022712276	1.18702720755512	1.08291555487625	0.278845906950603	0.40117187551236	4.09773854471202	0.249287729429765	1.31201558970241	0.190003633635411	0.84930628317129	0.926929473184699
YBR114W	3387.13863027467	-0.193242403507069	0.133893171840567	-1.44325809039143	0.148947780940723	0.470981867784683	2879.15575243633	-0.504782101788663	0.139543415789844	-3.61738387247792	0.0002975957783635	0.0016355326514913	2953.27846972041	-0.852046111325849	0.127572677478799	-6.67890749151557	2.4073005190403196e-11	3.19041618171578e-10	3595.61150096596	0.0758158836032367	0.165330319672968	0.458572170871043	0.64654142481664	0.811367886074912
YBR115C	6093.24190252896	0.101456618384993	0.11572643921073	0.876693511672364	0.380653131895012	0.729729750569928	5846.5641478169	0.174428714184041	0.128123691929408	1.36140874148511	0.173384555163843	0.305619919842301	6192.12812059228	0.0039903743750246	0.10468164946423	0.0381191392708054	0.969592691468114	0.979944521988945	5804.14305183018	0.054923176370699	0.127361407148843	0.431238768479622	0.666294767489545	0.820576063361134
YBR116C	1851.44896600771	-1.23167816999156	0.13393757132168	-9.1959123779646	3.71825585515511e-20	3.7235676492339e-18	1405.72794026603	-2.65525796345108	0.172207257406193	-15.4189666768108	1.22041464648535e-53	4.01089273567411e-51	1385.31589172204	-6.11097380943762	0.197502622436122	-30.9412286989459	3.3338576713301504e-210	1.5338126615026799e-207	1824.99936686927	-1.14506632554217	0.168930055873156	-6.77834574566152	1.2155966787194098e-11	5.15364041575202e-10
YBR117C	7102.28281247153	-1.1972433388801	0.123575224515268	-9.68837680511098	3.37855285923234e-22	3.94727592386978e-20	5383.01957011504	-2.59895003324916	0.148824994127714	-17.4631287471704	2.73523612992684e-68	1.63442791654628e-65	5271.2109467702	-6.22777751453355	0.139934098701404	-44.50507469107	0.0	0.0	7101.6620631898	-1.04949937488789	0.157252679924895	-6.67396813452807	2.4897770012514197e-11	1.008200084417e-09
YBR118W	116689.928504538	0.0360775556045927	0.119880678229273	0.300945541328971	0.763456022129853	0.92503246468547	88748.6148489629	-0.625767337428186	0.168806891948148	-3.70700111948273	0.0002097280161421	0.0012071298162018	109663.880125368	-0.304253171247081	0.107861327710938	-2.82078088323243	0.0047906913081187	0.0144800923878495	108385.764093904	-0.0858064567854166	0.137744120017077	-0.622940977624151	0.533323308607989	0.730798332112312
YBR119W	437.307835276757	0.027429280941623	0.202099035904643	0.13572197818185	0.892041072412695	0.970474468225197	368.100740347957	-0.286826272465735	0.222530318016977	-1.28893121180842	0.197422002026043	0.335912159203769	393.121550950726	-0.45872105893899	0.204369072166601	-2.24457181351316	0.0247956339283691	0.058590770153862	398.092741252815	-0.154117629490706	0.183466502556813	-0.840031435400485	0.400890761313672	0.635171040686849
YBR120C	401.866766096801	-0.0379149356946233	0.187071543472127	-0.202676125886953	0.839388184668709	0.949500932603029	351.92253079468	-0.233775183695093	0.203032328944577	-1.15141851994866	0.249560098342745	0.397952092772165	407.107251660885	-0.146598741669441	0.19621036335134	-0.747150859748101	0.454972502678584	0.579031394932377	379.230303971556	-0.113414603638953	0.183984142663964	-0.616436840679784	0.537606244870218	0.734759551892075
YBR121C	4165.8498221464	0.127365021318728	0.1284352548117	0.99166713614155	0.321359927507717	0.681393012492444	3528.36288231585	-0.158493603790002	0.144639922634711	-1.09578047957256	0.273174853038048	0.423885342072495	4539.61581679748	0.224052971328612	0.11961058698029	1.8731867887709	0.0610425960031161	0.121931695418011	4013.2175384528	0.111980398308133	0.148345707269644	0.754861063182561	0.450332350497432	0.672378853392033
YBR121C-A	487.312532325896	0.0905268204752692	0.169854952174824	0.532965446789529	0.594057499323779	0.85803772052054	406.435663010738	-0.245531859808989	0.189539416218873	-1.29541319007471	0.195177730293804	0.333918937647682	512.173928534084	0.0895075782388336	0.167112159643966	0.535613796324159	0.592225491810215	0.700298217872149	466.497904331692	0.0581465458186165	0.174191221928384	0.33380870272856	0.738523915928629	0.866067193673838
YBR122C	1040.37911434363	0.284662370307555	0.140648602704578	2.02392604571741	0.0429777615901858	0.226521886276092	948.106093022036	0.218437475547535	0.153121926365751	1.42655908746713	0.153707023999858	0.281033732615039	1118.65875850489	0.341905799918869	0.135809648582659	2.51753688701119	0.0118178594225501	0.0313117369562506	1018.56684096118	0.31312990700257	0.14966619871051	2.09218854825223	0.0364216525041982	0.150671629907675
YBR123C	917.419223822976	-0.0238802746475897	0.147066996771884	-0.162376843015503	0.871009105424074	0.962718368276188	855.930164236496	-0.0285384765345606	0.166335325177375	-0.171571952645224	0.863774058985699	0.914854477878343	1086.0292383536	0.300899679875925	0.1356164728749	2.21875465050246	0.0265034207827636	0.0618605560929351	877.158166664724	-0.0597504604246176	0.163451896168186	-0.365553791821029	0.714698060718047	0.852701373854021
YBR124W	8.35344174085276	-1.04038531923119	0.977589395550394	-1.06423547960587	0.287222038106881	0.651594332404284	7.65921054160277	-1.11666975111547	1.06741239371917	-1.0461465106515	0.295493394241545	0.445870524249043	7.12766920902322	-2.25939120684115	1.34426535957538	-1.68076279787112	0.0928089973812499	0.170502781555228	7.34916882075093	-1.52940201327032	1.04349518860013	-1.46565315295995	0.142742802823082	0.354723165001342
YBR125C	864.843015606472	0.201434785098133	0.145684291465484	1.38268019888649	0.166762945999538	0.501720279595176	829.490275700488	0.270555930728294	0.162417606394443	1.66580419903018	0.0957524195358575	0.197980702613775	974.557202525902	0.381944821503563	0.143625722124773	2.65930653543905	0.0078301685613596	0.0221591018030394	890.679161558832	0.361672161245915	0.15940553345408	2.26888084377637	0.0232755729501694	0.11181125043819
YBR126C	8597.10371187073	-0.46872813989919	0.117136867053518	-4.0015423981336	6.29309157574351e-05	0.0010893779921838	7066.85019954979	-0.955646346769519	0.139840350729366	-6.83383831480077	8.26721998937706e-12	1.81134789967251e-10	7418.58188535637	-1.27556831329067	0.110723149340509	-11.5203398827457	1.0419916539389499e-30	4.30222323270562e-29	8315.84662606673	-0.472392930013531	0.130944015920694	-3.6075946402899	0.0003090488247167	0.0036152989365472
YBR126W-A	930.376273731971	0.198083943001942	0.146188044982656	1.35499413119208	0.175419426866712	0.514993561704088	1082.57483264439	0.743242544727364	0.177130663175207	4.19601288339441	2.71654800991412e-05	0.0001977394249077	1115.09192605909	0.532982252411127	0.135371116849467	3.93719328624439	8.24402020622975e-05	0.0003977508175904	1058.28308525701	0.605986357221379	0.148387049320448	4.08382240900771	4.43008921797363e-05	0.0006508110137195
YBR126W-B	650.923573501642	0.273741730321727	0.159559878144117	1.71560503496048	0.0862343563510473	0.351001647883069	735.132830925699	0.739978667085708	0.187652897702753	3.94333727933076	8.03555199191865e-05	0.0005173132540928	765.261535377761	0.555142490164627	0.151675415352739	3.66006902881116	0.0002521473125833	0.0010805594413501	746.138872038553	0.690493535990084	0.165004042005353	4.18470679625948	2.85534408609697e-05	0.0004509302147968
YBR127C	5352.06334824187	-0.271616544063473	0.128459170577316	-2.11441925744021	0.0344794743086474	0.197396554821467	5475.31687698322	0.001779838429324	0.150625058442528	0.011816350132758	0.990572136060569	0.993263314043127	6584.86578851156	0.187627502498951	0.113782260733451	1.6490048737781	0.0991466362375428	0.179332626791916	5419.27795481953	-0.133785370550757	0.13539290282885	-0.988126908837123	0.323090498685634	0.566462026144088
YBR128C	583.740912143867	-0.40347826874094	0.168339933676603	-2.39680662768978	0.0165386492440251	0.11557859531128	569.126179813324	-0.264004473919492	0.180953972924588	-1.45895925716709	0.144576321856467	0.268674063772281	611.770852881284	-0.416697000464918	0.167990251832181	-2.48048321804524	0.0131204439837663	0.0341725756973065	606.187833194725	-0.176452593238413	0.184826820561908	-0.954691492836182	0.33973373323556	0.581756029506379
YBR129C	1142.49838672557	0.0268989169717584	0.150641115557806	0.178562916718685	0.858280914604616	0.959390272260881	1203.47878915357	0.352099660517271	0.174989419340636	2.01211971468898	0.044207318949732	0.110948723732947	1311.66546467355	0.266472325611634	0.149789494441732	1.77897873682517	0.0752432480620356	0.144324526732451	1132.71631077076	0.0936194874180055	0.158946257768335	0.589000890819692	0.555860676027755	0.746567925878599
YBR130C	522.554644821017	-0.272487986679658	0.167437814699999	-1.62739813086954	0.103652568253088	0.392052789633531	482.960317142916	-0.307452752269775	0.196493931852313	-1.56469336926323	0.117654823981197	0.230535659115284	534.585291962436	-0.360260839034056	0.173527438624682	-2.07610301799737	0.0378844241124481	0.0822165281805075	492.603053831891	-0.35955262865601	0.171667667124449	-2.09446912560043	0.0362182105995443	0.150322231509409
YBR131W	807.407891453954	0.0573921575580355	0.151849567479035	0.37795404037591	0.70546473632763	0.906195707215371	691.932787769875	-0.197689827085098	0.174831052891482	-1.1307477923147	0.258161259528852	0.407809170603976	764.649419967758	-0.257006823128749	0.15407479622438	-1.66806531260614	0.0953027621222098	0.174189866864118	781.604687427471	0.0571605463419875	0.161326296965835	0.354316360178358	0.723101808364261	0.85763172607767
YBR132C	1062.65743562804	0.106749128645199	0.155305411773918	0.687349702923397	0.491862384855064	0.800688861935376	807.189380158967	-0.537697907281276	0.15878103795173	-3.3864113386432	0.0007081315419027	0.0035022939239477	871.019296672416	-0.692733116029997	0.143769290991639	-4.81836636497209	1.4473841785492e-06	9.72116944112137e-06	949.41400868498	-0.124635580915972	0.153447731066371	-0.812234759353094	0.416656937931223	0.651329343457445
YBR133C	1410.79433592828	0.0692848399393476	0.133432340291769	0.519250728780193	0.603585907614581	0.863301630274403	1427.62481552604	0.285916319506321	0.14892890615945	1.91981749466559	0.0548809562657193	0.130087459622998	1885.458503492	0.680834001822091	0.134413821298039	5.06520828920159	4.07954043880443e-07	3.07325379723267e-06	1314.70210017994	-0.0416244786587452	0.142844857051973	-0.291396410887936	0.770748159205524	0.88481634906134
YBR134W	5.22420749214043	0.354583389056937	1.27197588868449	0.278765810115831	0.780424554286562	0.930409913191274	5.08737431529058	0.458086820186737	1.35167825049727	0.338902264661143	0.734683358349143	0.826188830526761	6.83596739551902	0.876393115875499	1.28051424151433	0.684407160391345	0.493718095758942	0.615213436793064	6.2929194572699	0.902393582864756	1.17770764162378	0.766228859329272	0.443540139481674	0.66904042038632
YBR135W	145.183511428293	0.197230660129578	0.26228369197547	0.751974545745009	0.452066366383417	0.775444998780038	115.967010074763	-0.257919693458755	0.300107832607717	-0.859423398641823	0.390106965016039	0.543487299925907	126.131481361902	-0.367366665683352	0.293214297253044	-1.25289479102827	0.210243997840586	0.321367017704852	117.93811158034	-0.315925368155019	0.279266751072736	-1.13126738840721	0.257942566001696	0.499669791301046
YBR136W	2814.48920811593	-0.0484567131941429	0.123123052841761	-0.393563285475224	0.693903491906251	0.899710672848625	2547.64252064079	-0.143086748055236	0.139422276448279	-1.0262832575992	0.304758086658614	0.455224912809673	2711.58322415794	-0.319223208794294	0.117594380256674	-2.71461279099838	0.0066353300967196	0.0192427560346562	2714.55325836807	-0.0600315291764432	0.134778361050552	-0.445409253447789	0.656024026246459	0.816894100886829
YBR137W	518.556206631163	0.110836830752806	0.164485767406584	0.673838426876373	0.500414041495034	0.806303059223931	519.403724601278	0.298506728497361	0.174182492936466	1.71375850388272	0.0865730873241234	0.1828550459452	580.703394941439	0.279737532430367	0.16595974768617	1.685574582575	0.0918777682775585	0.169033049264711	518.625838023582	0.199123072389313	0.170153662213499	1.17025440298467	0.241898605426554	0.48444864119524
YBR138C	456.801716228266	-0.489516352904089	0.181046110518393	-2.70382142705218	0.0068547115907342	0.0586789354490402	517.803978898606	0.108309258979381	0.199379610676133	0.543231369607375	0.586970510625996	0.714341263903846	568.284246160174	0.0368864703677126	0.169593340782987	0.217499520897538	0.827819080329834	0.885711411362867	410.315440952068	-0.762941270969572	0.187622651460395	-4.06636013845385	4.77531219823586e-05	0.0006950609943837
YBR139W	2384.87031527406	-0.158398612106348	0.135130131981865	-1.1721931280849	0.241119526761942	0.601472839773629	2373.85955334126	0.027854754115671	0.159534351956985	0.174600352676277	0.861393671446439	0.913216226196362	2842.39382225352	0.200272940152384	0.12020719744103	1.66606446548787	0.0957005751840117	0.174669142748716	2207.83369835135	-0.299017807480952	0.146405728021277	-2.04239145231733	0.0411127169543925	0.163031408035717
YBR140C	8848.88441518243	-0.236146692685026	0.121112940914719	-1.94980561863582	0.0511992916350935	0.254168181356352	7083.0534732029	-0.776397556172562	0.126048013089464	-6.15953823581104	7.29573644724729e-10	1.19887189169391e-08	8001.40958019713	-0.761961918441949	0.103681319906052	-7.34907618009087	1.99581421547943e-13	3.2793467759956697e-12	8300.3520857521	-0.338323978145228	0.127468763096453	-2.65417165685702	0.0079503371266076	0.0523626193043062
YBR141C	578.958141852415	0.29218262679532	0.176215684154889	1.65809660017833	0.097297970023753	0.376828049650005	408.425095949107	-0.559120085254128	0.193912295053563	-2.88336582834877	0.0039345021783284	0.0152665187828529	438.880120017453	-0.731167165158484	0.184681797691102	-3.95906458730401	7.52438882174877e-05	0.0003674343320764	581.419077801001	0.381089865829416	0.209450599282608	1.8194737429002	0.0688391851565643	0.22696092517433
YBR141W-A	22.2686224135545	0.58098411828372	0.613906284930291	0.946372650916401	0.343958549668783	0.703642830694019	23.6738609136137	0.879751453984404	0.646902650448103	1.3599441173645	0.173847608602748	0.305956465305237	31.0926398791736	1.20833238314363	0.602425313178802	2.00577956588121	0.0448797717489184	0.0945837735847068	20.9188269359542	0.503889349654416	0.618041788664229	0.815299804797132	0.414900720487597	0.649870530949702
YBR142W	1343.21991154404	0.0952902648427455	0.162174245351027	0.587579517552182	0.556814562519719	0.835649702075403	1025.12013808257	-0.538911713932458	0.165884468708321	-3.24871712299987	0.0011592669895159	0.0053323036543656	1104.24216122913	-0.697302695847837	0.149468813470907	-4.66520526694061	3.08309114444291e-06	1.98185529554459e-05	1400.25564543103	0.291737915088121	0.205464126452743	1.41989708921388	0.155637643480348	0.373826233408881
YBR143C	3619.08125360134	0.0898840822432	0.139334370684811	0.645096265920828	0.51886480354121	0.816992741916498	3156.96797552047	-0.110061775114139	0.134978225788079	-0.815403925125974	0.414841138306542	0.564778542271935	4161.43565879598	0.329445116667162	0.11792728390901	2.79362930906944	0.0052120186447659	0.0156360559342979	3625.64661136033	0.18220203947882	0.145949592172855	1.24839019257437	0.211888198848588	0.452484095457238
YBR145W	897.780641264012	0.839594161896465	0.159731587585554	5.2562813316231	1.4699736910339e-07	4.08549075627e-06	750.170129368337	0.580488100787985	0.172343554889587	3.36820312868607	0.0007565983011153	0.003688594294345	875.569084582429	0.664954172989171	0.165087476116996	4.02788987165764	5.62796929448463e-05	0.0002827593621355	963.494102692365	1.06491417618689	0.163032073493807	6.53193051750853	6.492727807323469e-11	2.48573100356742e-09
YBR146W	629.509659785609	-0.0199302030683344	0.158556990502189	-0.125697410156503	0.899971452003412	0.97174759464793	548.76938092411	-0.229430889181406	0.17489377954913	-1.31182989911288	0.189577534302375	0.326972745465628	598.419010925776	-0.328062295878818	0.185694703801677	-1.76667556565959	0.0772825777223364	0.147271326363778	596.326916488874	-0.0834682171010614	0.16909790858456	-0.493608808055256	0.621582479032901	0.794727548594472
YBR147W	2121.29288311288	-0.384202262424015	0.133367728144584	-2.88077384063632	0.0039670017771102	0.0376358108447943	2234.88209718543	-0.0119412303646174	0.140485951611702	-0.0849994624204318	0.932261818090488	0.959110491518043	2250.50005631468	-0.356536642190139	0.126735326365044	-2.81323804827064	0.0049045328278644	0.0147893707604282	2325.36791104711	-0.0002114645043483	0.147777382260263	-0.0014309666412681	0.99885825419956	0.999246810040289
YBR148W	502.519247160341	0.0035446722827821	0.16575033140388	0.0213856120392602	0.982938050871621	0.994717163803013	472.517396498705	0.021290211290859	0.210290453785367	0.101241929472409	0.919358412786641	0.950831659484549	473.159693501375	-0.33568965290901	0.173009095274316	-1.94030060891744	0.0523431674287813	0.107301827310242	548.459824637476	0.32709312973845	0.182926526616948	1.78811206765758	0.0737579290412658	0.2363921043905
YBR149W	2547.00119361325	-0.17784114054952	0.129359259292278	-1.37478477785421	0.169198178720776	0.505044758631528	2195.1247382271	-0.4393346040426	0.165407960796132	-2.65606686599618	0.0079057936871043	0.0274075853931102	2293.82326905288	-0.704996211884543	0.122777643985414	-5.74205685172046	9.353340661926591e-09	8.96501000051625e-08	2511.81921451995	-0.122343672466403	0.143032897188216	-0.855353382833404	0.392355542803329	0.626836106193381
YBR150C	3104.78364905122	-0.155726751375898	0.132559100695841	-1.17477223788064	0.240085849866304	0.60005177517547	3558.90274119801	0.409766828516255	0.133354240138904	3.07276940042877	0.0021208230496821	0.0090155810834216	3401.58771932625	-0.0343011843132966	0.121161340257325	-0.283103374727014	0.777097594720156	0.846988977913132	3220.79258658262	0.0470718626705573	0.134364245205527	0.350330272748937	0.726090848656877	0.858613981835547
YBR151W	1437.35335484882	0.0793391176728779	0.140011490934165	0.566661472879994	0.570944201166603	0.844736563227572	1540.84047019509	0.443197419236416	0.151552591079122	2.92438034929428	0.003451427385249	0.0137575695592734	1654.26313075895	0.321745723734885	0.131272230698254	2.45098085119357	0.0142467532118915	0.03673472275332	1426.53128748237	0.147713332909338	0.14782840621077	0.99922157517366	0.317687366522327	0.562137561434606
YBR152W	366.204325296289	0.132286689346527	0.190545561809487	0.694252272738792	0.487524016222318	0.797821012878057	334.631689502894	0.067793364879435	0.21230768610391	0.319316583038143	0.749486458947871	0.837533916127908	375.838194174176	0.0631763914725429	0.188828921925945	0.334569465462073	0.737949881726169	0.816409341840992	358.650035494429	0.163121243202825	0.191764247449916	0.850634283355808	0.394972538941016	0.629569702868657
YBR153W	795.174779386714	0.189064748136366	0.152497152057196	1.23979199339707	0.215052340422636	0.568874304287804	772.329445860785	0.291448125827125	0.160758776530255	1.8129531221723	0.0698390518438672	0.156010474914523	910.268379664503	0.410220812205215	0.142007164603563	2.88873320828859	0.0038679709327548	0.0119719369427554	809.819609699708	0.32011034177826	0.16231711340035	1.97212934035315	0.0485948433355606	0.181865653415801
YBR154C	1428.0795735998	0.0548450338285027	0.154967853447311	0.353912328321371	0.72340458758206	0.913157171479635	1157.39199958576	-0.382055532540265	0.160429627245317	-2.38145247296532	0.0172445158458592	0.052186096986571	1529.06663472139	0.104661418777858	0.140698806859465	0.743868559471136	0.456955997926056	0.580904643193753	1438.22832871366	0.161078407867031	0.205951037189755	0.782119915806107	0.434144103410791	0.66346887754614
YBR155W	670.304760570269	-0.104074928180504	0.179185059181146	-0.580823695101106	0.561359283588219	0.839245431317079	529.650598602124	-0.663202506969181	0.197388559685723	-3.35988320713782	0.0007797542863729	0.0037797381447855	560.902843197053	-0.898672264033577	0.184339649109241	-4.87508937103931	1.087592055536e-06	7.49217158257475e-06	662.96278242634	-0.0452814704337634	0.192653390482038	-0.235041129151502	0.814176810804484	0.911186014461676
YBR156C	203.529131913696	-0.719833265600099	0.233129819333874	-3.08769280419335	0.0020171687243469	0.0214971579086231	190.598238031684	-0.7126856211433	0.252348378751604	-2.82421319553958	0.0047396846205288	0.0178022554347063	252.549007981193	-0.155793789592441	0.238488782801212	-0.653254160478905	0.51359243905987	0.634090262600081	181.772920977517	-1.05120408681112	0.247092608259256	-4.25429192000826	2.09711568078998e-05	0.0003458871998838
YBR157C	2588.03593763245	-0.760804280635452	0.127902754672847	-5.9483025411099	2.7093747024851e-09	9.71218465794232e-08	1885.45659290933	-2.05986569906156	0.205132213218665	-10.0416490747155	9.998837841088301e-24	5.30019041366721e-22	1839.84303786234	-3.73629410168436	0.136023620113323	-27.4679801829388	4.23771587109852e-166	1.36475639628728e-163	2588.74865158703	-0.637644871951187	0.139710695644771	-4.5640376279599	5.01790790908999e-06	9.66406227491509e-05
YBR158W	1109.12733662683	-0.36036397653149	0.145868304711737	-2.47047483854452	0.0134933810980519	0.0985297932263998	1278.44298187108	0.255573782012219	0.144774134902888	1.76532764076714	0.0775087166531779	0.168585305943527	1917.12825955155	0.942998945302519	0.129558903935948	7.27853444768817	3.37466067916685e-13	5.3802449095330895e-12	937.362946920736	-0.85901037341036	0.156779429704037	-5.47910127643639	4.27491631808512e-08	1.13464900761948e-06
YBR159W	1683.83562560863	-0.132062850561844	0.128762819934186	-1.0256287539318	0.305066608603233	0.668223780739326	1764.85105495855	0.195472709054314	0.13890382052042	1.40725221467597	0.159352613497264	0.288070607403057	2272.61552390697	0.539715723224701	0.128301219808234	4.20662971117023	2.5920733375838e-05	0.0001399458874046	1699.94028987671	-0.0091766859245024	0.138061134622343	-0.0664682783435368	0.947005012055572	0.979576052572541
YBR160W	627.491218268839	-0.101811277223051	0.156942299691191	-0.648717888188089	0.516520739923602	0.81488605855914	676.063917319591	0.295225364238645	0.166704249151571	1.77095284458058	0.0765685436052693	0.166816386184102	868.896107593583	0.625343931203102	0.146758296105057	4.26104654932386	2.03471843658317e-05	0.0001123018119111	593.50879667052	-0.175517629927698	0.167549772032921	-1.04755517001367	0.294843601119515	0.538142783187313
YBR161W	1131.51426409005	-0.25161517159482	0.154229637667933	-1.63143203472062	0.102799189992077	0.390518319579087	1100.55465957137	-0.128028099153343	0.154369046525936	-0.829363800804667	0.406898578621551	0.559060275351057	1591.64516885221	0.545669082777663	0.135680383131526	4.02172421822174	5.77736767530602e-05	0.0002893625598495	1065.59329214514	-0.342365054354674	0.151746050640809	-2.2561711023707	0.0240599175777889	0.114447665164829
YBR162C	1769.34519956357	-0.528864301018749	0.178836156163074	-2.95725602901294	0.0031039027084503	0.0305639473802954	1739.39246950226	-0.357462604743625	0.163685955404305	-2.18383186181546	0.0289746054029307	0.08008834369784	2279.38267780106	0.103776143927939	0.142070895953809	0.730453223591129	0.465113195330559	0.589027544460112	1402.64373027985	-1.37393528114692	0.165837238963468	-8.28484175046827	1.18266235207694e-16	7.18353661352888e-15
YBR162W-A	947.914692527953	-0.161320493350793	0.150869172303689	-1.06927406631533	0.284946192796375	0.648998386408783	1209.24531454738	0.665601505533806	0.169044658852014	3.93742996705084	8.23589574131269e-05	0.0005286576436293	1203.97339230508	0.364984762086821	0.131726922104589	2.77076816383086	0.0055924229143664	0.0165536746284165	935.707027499643	-0.104213173869054	0.154295347034298	-0.675413587461511	0.499413035297007	0.70767975631769
YBR163W	995.169591598524	-0.14421629765689	0.141279510554606	-1.02078707018984	0.30735533159926	0.668883767687205	1038.21770750031	0.172116247726726	0.150147217549646	1.14631659870631	0.251664177345152	0.400336069140775	1177.37109998805	0.191831819878432	0.133910230484548	1.43254043536701	0.151989214578729	0.251531996685919	948.85119495851	-0.190568382856822	0.156208832157172	-1.21995907801857	0.222480388246103	0.463525267991633
YBR164C	772.93495415691	-0.0494245417016883	0.147901908338401	-0.33417108850688	0.738250459213197	0.915813566663329	800.330954881299	0.237285529171107	0.170311020782353	1.39324823538192	0.163544738121244	0.293115607512186	849.109344621955	0.0757456635104371	0.143200165800976	0.528949551746406	0.596840446437902	0.704074966209986	796.562659394261	0.128163084830083	0.154655471555332	0.828700617838987	0.407273836084415	0.642222019869834
YBR165W	594.09455702627	0.0228688414207974	0.172754929253585	0.132377359763949	0.894685821358959	0.970474468225197	603.718361066214	0.252993601201253	0.17607972656981	1.43681277867586	0.150771198427259	0.276778740477938	692.645210150339	0.303357384866122	0.15616895851131	1.94249476821704	0.0520772326847878	0.106995041697837	592.888254846674	0.106953871435074	0.166384456826256	0.642811675292232	0.520346306394911	0.722106242859546
YBR166C	1212.13562383211	0.250883530646565	0.137015805298094	1.83105540343129	0.0670922740337708	0.30172708793297	1138.87546829241	0.265202679457787	0.147934911444657	1.79269840274991	0.0730211620700879	0.161279602918914	1484.51787744168	0.631678065001887	0.130305165686353	4.84768245122645	1.24912134363093e-06	8.50485261556747e-06	1170.32150082541	0.242470182179103	0.145271125348145	1.66908724358002	0.0951000910045226	0.27671454393163
YBR167C	150.401057712372	-0.0749469751347275	0.249999300502421	-0.2997887393449	0.76433830520701	0.925540738577983	140.934498729837	-0.0657476952105168	0.269497926896756	-0.243963639971541	0.807258980273129	0.875018680299353	160.081648801284	-0.0365989760783855	0.271884299058198	-0.134612319303334	0.892918400872089	0.930944230035546	149.313340597583	0.0066278268583948	0.268167994737784	0.0247152046047686	0.980282127264501	0.993174370157154
YBR168W	754.768784462329	-0.0519329831324168	0.158443267733465	-0.327770209964232	0.743085413117609	0.918799461101605	718.696866065088	0.002380891922965	0.163930103848912	0.0145238236727982	0.988412072724788	0.991815154241957	814.124881183466	0.0197659037379826	0.149665344835442	0.132067338365574	0.894931029790717	0.931821979127386	770.522239217915	0.0981104308626453	0.157466757716506	0.623054873837418	0.533248462578511	0.730798332112312
YBR169C	6922.85481110321	-0.644524975875434	0.13371582638127	-4.82010988016984	1.43479173037235e-06	3.37764963691013e-05	5210.4928162941	-1.63836379827626	0.16252133845399	-10.0809149977563	6.7098340291116e-24	3.5856698433618297e-22	5113.29360003957	-2.72585653228804	0.130422040351539	-20.9002751754287	5.32372278330306e-97	7.79320419255795e-95	6738.62439281756	-0.624701842309372	0.145831359306688	-4.28372776115735	1.83787773017687e-05	0.0003079542074675
YBR170C	1287.76627172015	-0.0141716765513569	0.139203495465839	-0.101805464754545	0.918911087944122	0.978300717826437	1154.17530383963	-0.137291795147224	0.149894464735566	-0.915923048855909	0.359707256819894	0.512764215805066	1157.36052823938	-0.512078392490236	0.139193625919279	-3.67889254345023	0.0002342489328343	0.0010112582951651	1176.25557072857	-0.187636069430677	0.148936008099039	-1.25984355177495	0.207725805302023	0.448157073802212
YBR171W	345.383072546682	-0.107520287017218	0.188691218352969	-0.569821361882825	0.568798865318347	0.843571236787365	291.644760042622	-0.429773463786264	0.231153009216823	-1.8592596533456	0.0629903429314539	0.144363850797924	328.551643330108	-0.425207520567838	0.206208625082824	-2.06202587499457	0.039205272587981	0.0844834930542609	308.104687406895	-0.361062709101866	0.212044776102337	-1.70276634840374	0.088611802769807	0.264537220272623
YBR172C	1979.4644768617	0.202996256259968	0.172253977597417	1.17847064602711	0.238609028054917	0.599515873356619	1659.67588882171	-0.106141442300253	0.152191770798877	-0.697419063745042	0.485540574523374	0.629335202158885	2098.65768814224	0.22396743449181	0.137909536369376	1.62401702150558	0.104372175819742	0.186998938652284	1855.92478020989	0.112119302120972	0.178758832073332	0.62720986046148	0.530521680522267	0.729679526602148
YBR173C	212.815753664733	-0.335594443849953	0.257218169753628	-1.30470737806507	0.191992508199918	0.542068759731028	190.561842192785	-0.479034358453764	0.276038349677567	-1.73539060428854	0.0826716431611349	0.17660542278252	197.606915030582	-0.773779737915244	0.261607066632685	-2.95779371664179	0.0030984940027076	0.0098945958708179	198.444166657802	-0.458536830608287	0.248373233020248	-1.84616041363405	0.0648689169642957	0.218452922418729
YBR175W	653.311441548575	0.11737580617005	0.166386693125573	0.705439864000814	0.480536543267992	0.793432361025323	641.99374721068	0.254016605007052	0.181477933288565	1.39971069983007	0.161599968375136	0.290853393244733	724.217974742682	0.258971899879444	0.161774113136612	1.60082410503312	0.109415883061413	0.194305956106578	676.623362617448	0.298085437654435	0.17013681717327	1.75203370209318	0.079768012967753	0.248296524976901
YBR176W	549.884505141834	0.293688957522785	0.165594102283374	1.77354720653159	0.0761380768659571	0.323253786640191	523.002484174203	0.339747913648237	0.17951721278032	1.89256455348376	0.0584158013719542	0.136400377413092	596.710442050091	0.37289565025478	0.174030737094574	2.1426999418622	0.0321372000581645	0.0722750368626529	544.73729453667	0.35281093880963	0.171959236737057	2.05171263553068	0.0401975980419659	0.160166829756714
YBR177C	1086.70699121868	0.223449461093168	0.147535490678103	1.51454717821556	0.129887117623922	0.437044173380974	918.579580014842	-0.0578038261325557	0.168305940618032	-0.343444954588624	0.731263744950713	0.823752629916202	1399.09801600656	0.726191656533982	0.143761228336374	5.05137348183219	4.38644435281287e-07	3.29290070821302e-06	857.78279336274	-0.381596858941331	0.163870705696023	-2.32864597318075	0.019877828443965	0.100134164498028
YBR178W	7.95380259416179	0.0811416287573497	0.966365189264528	0.0839658026373075	0.933083621262782	0.982939483477524	8.46597602646578	0.427353113135224	0.981195452997513	0.435543307737186	0.663168110961978	0.773558827569313	8.75692256079207	0.209848421154135	1.03009182291253	0.203718170056722	0.838573742295563	0.893359820397903	6.79292160370378	-0.301964718520655	1.02006940748663	-0.296023698293896	0.767211983418584	0.882399675542986
YBR179C	1579.15510576718	-0.0222454590129975	0.130065608251652	-0.171032598947731	0.864198132985146	0.961422327808726	1460.80427699871	-0.0514891394948963	0.142394366924264	-0.361595339809209	0.717654447648196	0.81386174678944	1599.30901425511	-0.134491592425214	0.124529496078927	-1.07999788532007	0.280143121860385	0.402498739215423	1487.73067734563	-0.102719471950376	0.14375468172103	-0.714546967936062	0.474889024066085	0.68938691914178
YBR180W	40.1128309642305	0.879981288340505	0.459806074838359	1.91380961778257	0.0556444861503681	0.267169758845261	43.4685217111873	1.20034612221374	0.461763500729765	2.59948246302866	0.0093364448876934	0.03143875627398	41.2071911239846	0.831712706017294	0.523201282119631	1.58966106246491	0.111911224999335	0.197512571718786	27.8369393701962	0.0707434166154856	0.548148688457529	0.129058808504231	0.897311115406046	0.952912067161794
YBR181C	15285.3903025272	0.0761061259338841	0.113156383965236	0.672574743615574	0.501217874077119	0.806326944022033	12674.8271448526	-0.281271934716088	0.133804436936896	-2.10211216574784	0.035543451430238	0.0934882377954999	14616.2308646654	-0.205112897464221	0.101333764967633	-2.02413181361352	0.0429565910433728	0.0913146544258629	15539.679972979	0.209476716748558	0.145235171547916	1.44232774000923	0.149209938123607	0.364348913628352
YBR182C	277.419882475609	0.079323276210271	0.199978520403092	0.396658981426509	0.691618951999268	0.899710672848625	396.227259877772	1.1003338224139	0.193875079197689	5.67547839035013	1.38301602693299e-08	1.83647764546071e-07	410.368966424826	0.921384083925616	0.185107448263307	4.97756353172234	6.43896505689375e-07	4.69687133991536e-06	250.272272019501	-0.126863302499069	0.208204768766655	-0.60931986933138	0.542312439527628	0.73831631045173
YBR182C-A	7.60943613843454	-0.898490887989677	1.02161995904865	-0.879476639068762	0.379142894080013	0.727621418198867	8.28076591690715	-0.351717088386111	0.988288681302334	-0.35588497069766	0.721926711567517	0.817860095679644	8.62262383983401	-0.617325509099789	1.0405897502309	-0.593245809852352	0.55301665900549	0.667287429871555	7.58231259645474	-0.796574821936041	0.974311004347094	-0.817577568540183	0.413598440378851	0.6483129895467
YBR183W	945.094623812212	-0.467081670437065	0.16193465443604	-2.88438365502272	0.0039218064304891	0.0373192711462388	858.740397869321	-0.56309807053907	0.16918604462504	-3.32827729253344	0.000873848411993	0.0041561545673158	1099.22439519407	-0.14256421200912	0.149636516682823	-0.952736772878149	0.340723456652769	0.46554744694332	925.620350200024	-0.426733279596567	0.164546805826494	-2.59338537416845	0.0095036213130249	0.0595579125341057
YBR184W	199.607804893629	0.582656357765028	0.240578543777024	2.4218966023215	0.0154397429372966	0.109818870565281	184.652226251779	0.559685726131367	0.257682498546271	2.17199743594875	0.0298558563174072	0.0818700640693858	209.618626001926	0.578894312055878	0.250528043369922	2.31069665602705	0.0208496160833144	0.0507721652902186	189.121719181602	0.5304341297188	0.244741772746406	2.16732159682613	0.0302103408570483	0.133174266011148
YBR185C	252.180535608417	-0.275826421282797	0.21016541522967	-1.31242536257154	0.189376653999486	0.537004041669712	212.422160786767	-0.628957372676725	0.231254144677766	-2.71976691943457	0.0065327946389078	0.0234261097444306	249.027808644769	-0.481089416666085	0.230929609349455	-2.08327298531076	0.03722634770033	0.0811421000128005	238.933755029104	-0.349635934080929	0.217622585947957	-1.60661602543655	0.10813862488193	0.298954789225011
YBR186W	55.7490905341719	-0.230560763485278	0.408424657108233	-0.564512351231964	0.572405496799212	0.844817309502347	55.1622788278018	-0.058536639754684	0.435066049378915	-0.134546558708152	0.892970397227923	0.933889327124763	46.6588178289812	-1.08396568469227	0.488185945642209	-2.2203951063489	0.026391958952312	0.0617249846085118	71.8995169981765	0.553392360389498	0.359655833201551	1.53867200057166	0.123884391162387	0.325084533685269
YBR187W	1963.27240548519	0.0748419303197175	0.12589183457678	0.594493920684524	0.552181807184076	0.83318441132934	1705.43945428094	-0.138214619417193	0.148493536375949	-0.930778691048662	0.351968054553692	0.505238266560694	2160.10066605745	0.198414841002893	0.131528565854695	1.50853040716714	0.131418830397429	0.224408453496777	2017.12482602644	0.235562548976297	0.156087284266966	1.50917193596244	0.13125485001345	0.337596452579383
YBR188C	269.191042859877	-0.214236958255715	0.206971400067609	-1.0351041650476	0.300620267663812	0.66268807431551	262.239975749283	-0.0866528634688485	0.228363483843692	-0.379451486771675	0.704352623193137	0.803301514390192	270.72800972287	-0.3564247393724	0.220329870213748	-1.61768687571332	0.105730095812989	0.188749320158387	257.690167521428	-0.251410488926447	0.212734960635171	-1.18180146871864	0.237284484914982	0.479289655759402
YBR189W	4941.83724151165	-0.0401701945813863	0.161806442596768	-0.248260785767925	0.803932637786733	0.937262314936753	3679.51115036108	-0.809024213120078	0.172484726189246	-4.69041074531107	2.72657148047949e-06	2.43833392397166e-05	4401.40723861773	-0.575908088249918	0.144135556328279	-3.99560041200552	6.45304984501181e-05	0.0003202164410764	4741.86255654976	-0.0687868262716389	0.176523977969984	-0.389674122817102	0.696777533869489	0.84116727084023
YBR190W	713.050555385414	-0.108163254544531	0.153819987908915	-0.70318075053146	0.481943113809831	0.793989010796292	614.5739544664	-0.3623344988638	0.167400891629035	-2.16447173810007	0.0304281633354093	0.0829893434040021	690.24799618907	-0.369591116035395	0.154037086234538	-2.39936449766813	0.0164235571171455	0.0415002477016611	688.134806512777	-0.120644327465772	0.163253380624269	-0.73900048504011	0.459906702829753	0.677841960283609
YBR191W	5852.93240689621	-0.0186296321725606	0.122148056685194	-0.152516811794836	0.878779331657396	0.965203428598866	4706.14836356719	-0.494867677189929	0.130575635882768	-3.78989291412853	0.0001507122432121	0.0009071717716424	5445.58340707327	-0.399784777706678	0.111347109557695	-3.59043696145095	0.0003301240667219	0.0013735976187053	5586.99720646874	-0.0614556538445382	0.136135363739413	-0.451430489157653	0.65167931302026	0.814543822992569
YBR191W-A	814.349635366404	-0.0051348927206009	0.164531673084256	-0.0312091442598494	0.975102747403136	0.993533085194033	637.676126791703	-0.572347003004728	0.179439154407478	-3.1896438929099	0.0014244820412662	0.0063912085032376	765.375325496652	-0.35283178820966	0.156101690186952	-2.26026885286827	0.0238045698575842	0.0567660993901147	762.118357162269	-0.108924933890016	0.1640592962568	-0.663936371636736	0.506731036043337	0.712446017067829
YBR192W	1003.8668741335	0.0506631630365396	0.149201581461445	0.339561836679535	0.734186522043514	0.91452073643769	880.673285789963	-0.133327063210545	0.162467944891177	-0.820636115634063	0.411853569588964	0.562686199314221	1093.4157066473	0.14756082682336	0.145139396029647	1.01668348401573	0.309304025121621	0.43262263318314	1007.57010062332	0.149155433149323	0.166540824306869	0.895608832069237	0.370461716958185	0.607941463011112
YBR193C	189.208055588295	0.012873260100028	0.227203983685035	0.05665948233493	0.954816450549373	0.988016563312448	150.976468935081	-0.482181410166698	0.266686019483122	-1.80804907246821	0.0705988633857059	0.157211382137808	163.015712597019	-0.627617798391248	0.272899783667939	-2.29981053834372	0.0214589561572878	0.0519421298617534	179.40842303296	-0.0499690317493112	0.234213789769567	-0.213347949317901	0.831055576210265	0.920206498671383
YBR194W	134.488363268202	0.172756743805064	0.268229559264893	0.644063034210396	0.519534559838575	0.817586510254889	124.402999197127	0.147091097547344	0.283608886997908	0.518640650172676	0.604011356211901	0.727669839512615	117.473289439846	-0.379292101095616	0.314022780220372	-1.20784900009305	0.227105349647982	0.340658024471973	136.086211740784	0.286097621329858	0.269785575630878	1.06046300162948	0.288934013394466	0.53239231896926
YBR195C	503.980241607386	0.0616494413853509	0.173305713212397	0.355726538050108	0.722045368848409	0.912494885100956	397.19583560568	-0.46706176800917	0.209078924175669	-2.23390171845701	0.0254895404771507	0.0721097471061606	524.846253819412	0.0325654921855987	0.165401787058079	0.19688718462373	0.843915822577865	0.897566349607666	426.014018389445	-0.349702350265791	0.183198257801682	-1.90887377676023	0.0562783766056657	0.199165549029686
YBR196C	13818.2128643531	0.194469110467593	0.115342754243069	1.68601063624487	0.0917937507336763	0.364823947221855	11760.9851518803	-0.069681027719264	0.136878405395535	-0.509072468501572	0.610701428922375	0.733310283578146	14869.9685352703	0.255814398573985	0.109111123697545	2.34453087737507	0.019051033002108	0.0470504998338105	13843.9879401664	0.284632312809888	0.128245932885685	2.21942564887108	0.0264577803101374	0.12181763718596
YBR196C-A	14.8240951191253	0.124654448089301	0.721854191175007	0.172686464404111	0.862897883787829	0.960992541715342	14.0595517531192	0.169390817486701	0.78219894149008	0.216557206231977	0.828553438746469	0.889446636106572	14.626295085116	-0.0479558036629023	0.814558689892827	-0.0588733559140004	0.953052980130955	0.969152864702159	14.4635122709339	0.134944905981461	0.717894489006771	0.187973174398039	0.850897680042754	0.927704633211956
YBR196C-B	20.3642948956814	0.474268588307305	0.628187025342895	0.754979917085085	0.450261032322497	0.773675852196201	18.3314740707755	0.377369019532946	0.681052394387152	0.554096898627782	0.579512532521991	0.708517866517473	21.6384725753525	0.491227223696106	0.676733057307901	0.725880342908395	0.46791212800995	0.591409343899546	13.3355933011978	-0.706858099203035	0.739528104770862	-0.955823172429735	0.33916157903809	0.581268074282916
YBR197C	245.359640141059	-0.143978720873856	0.227423035740913	-0.633087674715064	0.526676390563485	0.820185921862706	231.050703704577	-0.12196328725344	0.282555049878386	-0.431644337292623	0.665999928829008	0.775485833869454	293.666729565219	0.222002474865173	0.208507797514643	1.06472025272619	0.287002542312309	0.409630526271048	254.381110467437	0.052350673093698	0.212541476995896	0.246308032830264	0.805443792166286	0.906465069501946
YBR198C	1924.27738835958	0.0825695542317821	0.1338119827778	0.617056503593493	0.537197457128975	0.826068831980954	1686.49157647674	-0.103138309812301	0.147430115727998	-0.69957423083481	0.484193240258761	0.62850797123167	2078.49633792102	0.155467222004806	0.129402608712782	1.20142262626154	0.229587303606145	0.343580813784197	1847.75045012931	0.057952280701644	0.137702905853086	0.420850092760373	0.673864550313973	0.824724830064808
YBR199W	2955.1481003668	-0.0850105485334583	0.128041618730762	-0.663929036325395	0.506735731076548	0.80925697549211	2681.62702032323	-0.172767741193662	0.137285794930312	-1.2584531508257	0.20822792013599	0.349331832326152	3039.8930513319	-0.152233298433735	0.119010195450495	-1.27916182187147	0.200840077002566	0.310441789290503	3010.94984001094	0.06284356401115	0.139770514659284	0.449619608000605	0.652984747190138	0.815359685313323
YBR200W	1294.36710179315	0.149446086651503	0.142284704293769	1.0503313577751	0.293565792784783	0.655602147653655	1328.72384380625	0.397399962255391	0.152591793242962	2.60433378368283	0.0092053059163231	0.031076772361578	1445.55892782465	0.30879599514085	0.134264071265302	2.29991532530455	0.021453017677092	0.0519421298617534	1302.7598750779	0.253466762969816	0.145066002442314	1.74725131114445	0.0805937547068367	0.249809003181103
YBR201C-A	44.0003841056252	0.383214439829575	0.463551467119781	0.826692324394162	0.408411472965129	0.747885203574096	33.5161777741616	-0.17993191063774	0.506418511646407	-0.355302791070506	0.722362764730252	0.818213071268644	33.4522323108062	-0.573965873509074	0.577654198095298	-0.993614995617819	0.320410340799111	0.444393411948121	45.2875846394035	0.554321202034218	0.442484815423129	1.25274626995763	0.210298061154791	0.450760546375532
YBR201W	595.625944295433	0.123666701480111	0.163105859321691	0.758199012557883	0.448331852279169	0.773476382145023	686.837655300287	0.65881527601997	0.186023803560761	3.54156437729637	0.0003977617820724	0.0021050629577794	662.896292291144	0.275792346595866	0.160492796745629	1.71840949991656	0.0857219487721861	0.160317965168888	630.979636282022	0.363053137484783	0.167945658495902	2.16172981627651	0.0306390079972769	0.133824872542839
YBR202W	1880.73682602787	0.0418496054631831	0.129693756731074	0.322680185368985	0.746937459866192	0.91922575641485	1881.04919044845	0.228824071222512	0.13866580010791	1.65018390291219	0.0989053281387835	0.202560180645882	2422.44909201767	0.570535136246957	0.116625591066793	4.89202353469919	9.98045068123312e-07	6.91359782233376e-06	1724.06213218321	-0.118784347576567	0.139302316701386	-0.852709060332411	0.393820665211429	0.628478197598129
YBR203W	2677.18546302486	-0.668810482420727	0.122095074397015	-5.47778430640015	4.30684668345715e-08	1.27567585567752e-06	2737.75099159144	-0.35327025118752	0.137064798281473	-2.57739591504781	0.0099547857076291	0.0332223873082355	2738.45158501273	-0.77595999319813	0.126350109739289	-6.14134799565467	8.18241027944676e-10	9.086707691364931e-09	2824.03033433759	-0.36913716738929	0.133588112205502	-2.76324862515787	0.0057229155339462	0.0407198211604026
YBR204C	743.886048763159	0.177072946664931	0.155996118909994	1.13511123162684	0.25632871617613	0.617951039493774	723.003567779651	0.282329070724356	0.165031791087779	1.71075566024844	0.0871262279206148	0.183669241860873	760.332782800112	0.0969247048003709	0.155665504070602	0.622647293496771	0.533516325396187	0.650614077507539	754.86419792737	0.303148534064298	0.168119423963635	1.80317376134878	0.0713609298627732	0.231767092001613
YBR205W	898.429082841596	0.115388363168957	0.151074583488235	0.763784089319976	0.444995919924962	0.771441078994354	818.850366569424	0.0461375364150989	0.171093932151905	0.269662026202868	0.787420277263258	0.863770607885747	1040.07634771695	0.369615128920504	0.151098132799767	2.44619256420801	0.0144373867603149	0.03713706394696	872.515220407808	0.124148912777702	0.161029754867658	0.770968774558056	0.440725440154702	0.667493596759338
YBR206W	206.930826500283	0.15136720025257	0.240697335321958	0.628869447391683	0.529434529635711	0.821698019058229	189.950503597136	0.101021986243095	0.258781249245475	0.390375989518727	0.696258539849977	0.797115611868155	240.087021150588	0.405805041096144	0.230610926123331	1.75969563939533	0.0784594255676071	0.148897218644949	203.983536046858	0.201323112831726	0.229243468808159	0.878206536824838	0.379831645241573	0.614442126246099
YBR207W	1596.77975073321	0.084618996391611	0.135237595920869	0.625706156748925	0.531507694230436	0.822487623963655	1921.18990445841	0.724942935680866	0.14846619314723	4.88288222600253	1.04546319705491e-06	1.01955928697951e-05	2301.46706178878	0.865980098260642	0.133058788212658	6.50825180277914	7.60303987953853e-11	9.45389572666171e-10	1655.00392845707	0.268832151363093	0.140368424110905	1.91518963802492	0.0554683234692503	0.197071653180683
YBR208C	18192.8264117762	-0.773583803643213	0.143030229648315	-5.40853360541554	6.35428655076771e-08	1.8559811967034e-06	16553.7095981807	-0.878045580455787	0.143940017068342	-6.10007973000931	1.06015571134358e-09	1.67509699294744e-08	14651.6160534081	-2.22954738459547	0.130063651046703	-17.1419713859555	7.21620154335877e-66	7.61959903947112e-64	19051.2363823539	-0.485440357924408	0.145704985919017	-3.33166607074254	0.0008632777492365	0.0086423542661284
YBR209W	5.19425825946258	-0.863475153320588	1.21489513993244	-0.71074047869564	0.477245070836416	0.79151923025945	7.98097128437793	0.639996675538237	1.01980724977324	0.627566312830725	0.530288082598522	0.666842082823816	8.02834938624736	0.370294633849652	1.16984109740175	0.316534129867798	0.751597123951013	0.82717839148832	5.47789003886065	-0.476949775392257	1.20769228017089	-0.394926574611183	0.692897077107226	0.838672319618001
YBR210W	192.987256459882	-0.0328062377226777	0.233769190042909	-0.140336019971905	0.888394506088082	0.969534844993895	215.286953183787	0.444215382136248	0.239444847003072	1.85518873216991	0.0635692801688751	0.145342143882214	242.109029009734	0.444692960525156	0.238158812093426	1.86721186848509	0.0618720068565234	0.123042777479627	195.514791559796	0.0995245806678206	0.238408852669347	0.417453377060008	0.676346819551482	0.825600552484389
YBR211C	756.810573039991	0.0315804232364015	0.157406368849815	0.200629894883943	0.840987980598999	0.949837660150212	843.862674990011	0.498785609155988	0.16941998214274	2.94407780503571	0.003239185566395	0.0130540568534116	1014.64002419064	0.656772741324477	0.149190481992187	4.402242908223	1.07137508456213e-05	6.25065844172523e-05	766.881266263158	0.15836926154385	0.162304836316795	0.975751956243228	0.329187398238804	0.571586010000472
YBR212W	1225.28605549219	-0.34945792649605	0.167007373297399	-2.0924700484556	0.0363964883411228	0.204111506617017	995.035147675737	-0.858786616281593	0.171543175252286	-5.00624181066132	5.55030242998987e-07	5.65614540656177e-06	1097.4104367738	-0.941247446303299	0.155585203931817	-6.04972338318103	1.4509474860788302e-09	1.5680457647372e-08	1103.9375283833	-0.596264202235588	0.148651792870597	-4.01114706201116	6.04244554302638e-05	0.000855832477473
YBR213W	454.46986527076	0.280201567197138	0.174383610571094	1.60681136420732	0.108095754570781	0.402147530992771	438.902926350039	0.364837803309452	0.185655636896077	1.96513183983567	0.0493989803005857	0.120616455243592	418.953335763698	-0.08793263337513	0.181251394621182	-0.485141830543762	0.627575741239859	0.728064724302221	463.182400288516	0.409164546645779	0.181953108986118	2.24873622069846	0.0245292832852982	0.11572179425932
YBR214W	956.740311406717	-0.382319374139704	0.178705504494347	-2.13938219318699	0.0324047278850751	0.189122505297816	745.901711126928	-1.07531548782676	0.17357356173851	-6.19515712563835	5.82269144879561e-10	9.73856256817648e-09	791.244895248671	-1.35703423495441	0.151963661089298	-8.92999171793435	4.26040686713847e-19	1.08893970758884e-17	852.277458587705	-0.674330667469658	0.158159466192449	-4.26361243941688	2.01148208581905e-05	0.0003343824298978
YBR215W	461.822836145369	-0.279524036854472	0.182051332741335	-1.53541329604892	0.124682339781716	0.429257838487044	392.772090214066	-0.599089884211785	0.194866273878021	-3.07436413849014	0.002109517791129	0.0089746669521624	471.852561242845	-0.371133872152451	0.179634024405681	-2.06605554476857	0.0388232351775607	0.0838566256803047	439.281769159263	-0.336161518031535	0.181032647877514	-1.85691101562509	0.0633238150974407	0.214737872498486
YBR216C	1399.75143468358	-0.0772665601749895	0.135499159125867	-0.570236455144458	0.568517333524372	0.843416874664603	1362.29981578315	0.040850826910804	0.144201046077617	0.283290780628706	0.776953943940138	0.857189572218645	1623.95709712019	0.198998061615885	0.132326808243025	1.50383784100962	0.132623125105898	0.2261650910265	1406.958226314	0.0311917567491918	0.142957448076697	0.218189098706192	0.827281778450411	0.918442705530975
YBR217W	535.016638334847	-0.164959589941075	0.167106512975516	-0.987152367695235	0.323567948644079	0.682187586901678	607.358411535903	0.377014997795738	0.206694815528831	1.82401767954915	0.0681493994752008	0.153248718012485	632.221313583952	0.170559645758716	0.161727972506321	1.05460819866551	0.291604552562233	0.414436214265962	578.306217256022	0.152842875080061	0.170333410302926	0.897315886579391	0.369550381647578	0.607297024159144
YBR218C	10405.0818784488	0.0410911849794072	0.112807916337329	0.364257991048541	0.715665366412444	0.909467587138621	8902.01196532709	-0.221534485133347	0.124946821715677	-1.77303017468871	0.0762237069564106	0.166340778826191	9623.75119478043	-0.350990633133629	0.106124280907457	-3.30735464242818	0.0009418157570923	0.0034823394325095	10024.7592818503	0.0263518836270114	0.124915702797243	0.210957333921296	0.832920564677319	0.92089112548457
YBR219C	393.009495773475	0.0055951146358785	0.176374543317052	0.0317229149436876	0.97469302059894	0.993533085194033	373.165528243734	0.0508748473230279	0.192019923349528	0.264945670405367	0.791051315190144	0.865992012041267	447.391934400143	0.223972396510507	0.180032197520217	1.24406855882185	0.213474331507711	0.324979477485504	434.753426164936	0.362778029869054	0.189224945890226	1.91717866881839	0.0552152370537927	0.196725692311793
YBR220C	1162.43558984956	0.0876603211702502	0.142468830422641	0.615294734365415	0.538360094381009	0.826603513129662	1059.0970976236	0.0153359346718049	0.149129258054302	0.102836524984392	0.918092716180838	0.950030237841117	1289.84608587208	0.232963884386118	0.137952283408123	1.6887280052981	0.0912715662018291	0.168447036649278	1237.04172680312	0.339249470529164	0.151473181615454	2.23966689621941	0.0251125562157855	0.117857368213311
YBR221C	1395.19927698371	-0.103768175997345	0.143701922445441	-0.722107082713123	0.470228643975667	0.786409169306117	1164.45515200785	-0.465130753791771	0.176622390047961	-2.63347559539573	0.0084515909232286	0.0288733405085144	1439.09696529693	-0.161353868058336	0.144889694727501	-1.11363246614467	0.26543689237579	0.38619359019482	1251.856111689	-0.341713292782928	0.152512107703526	-2.24056501433445	0.0250542650456211	0.117719108232236
YBR222C	646.332817989009	-0.0369949299673114	0.1627385227636	-0.227327428927518	0.820169146166526	0.941836028970625	540.467320358262	-0.381476612724904	0.185287856501385	-2.0588322404283	0.0395103119991711	0.10160456994153	602.81661325778	-0.411264266423557	0.161359145319921	-2.54875089731146	0.0108109490731194	0.0291718990280528	551.031303232148	-0.436109499772215	0.169599008690593	-2.57141538231411	0.0101283763228339	0.0619970477047883
YBR223C	376.208443017832	0.0451979582630554	0.194157396042036	0.23279029892464	0.815924246340263	0.940917264335123	337.479380653404	-0.0709628721116245	0.207118770691158	-0.342619222172962	0.731884939231499	0.824028726544817	354.640219104952	-0.283531068177392	0.202506680249729	-1.40010723511809	0.161481208793045	0.262917205721943	345.536909329585	-0.104470712110238	0.205053699527214	-0.509479772133412	0.610415973325233	0.787635409607158
YBR223W-A	3.11858484727064	-0.3041051038909	1.5931148480203	-0.190887119198468	0.848614032005358	0.953500610493643	2.10666654854728	-1.69919680872868	2.16226645864596	-0.785840617345904	0.431960867514466	0.581342911992749	3.37837175088713	-0.218299914400073	1.7118383751997	-0.127523671371491	0.898525939082492	0.934507601102911	2.90171404457661	-0.451888514376478	1.61072834277251	-0.280549179136349	0.779056200158016	0.889999583796636
YBR224W	77.9314757447287	-0.0069087721810288	0.327769833806703	-0.0210781208898656	0.983183338018348	0.994717163803013	78.9150562026573	0.214573449777419	0.375726562505276	0.571089380390576	0.567939056837427	0.699016768579931	74.3879442853191	-0.301306693671349	0.370770217321342	-0.812650745920647	0.416418328030957	0.542725708386765	73.8713706047152	-0.0755678185199968	0.335565966620364	-0.22519512118906	0.821827484710138	0.915282831613883
YBR225W	1052.81662285446	-0.233875191204743	0.140499333212833	-1.66460000810439	0.0959925837514851	0.374068691098283	900.089085785476	-0.52908432183952	0.154597740800868	-3.42232893636535	0.0006208715216257	0.0031319942529901	1024.21270474015	-0.490488757911188	0.137292434689871	-3.57258401760557	0.0003534760218177	0.0014547853396347	952.626720447855	-0.453928007452696	0.158981656453902	-2.85522253055853	0.0043006683661536	0.0324192387458148
YBR226C	88.9488752285821	-0.146623126862469	0.321548174207725	-0.455991165938788	0.648396330773051	0.882500302573669	91.8722573481817	0.145418083364378	0.325111020079422	0.447287462999112	0.654667517829586	0.767593577362445	104.290172136739	0.169302144071085	0.321169244722291	0.527143077530594	0.598094234091459	0.705221277411629	81.490387532328	-0.3136660269135	0.32303765907984	-0.9709890413612	0.331553735699784	0.573657887815814
YBR227C	779.163877962419	-0.0014556309223409	0.151807996614593	-0.0095886313949357	0.992349496284511	0.998194741813496	819.379739702835	0.320994258319261	0.166137910865872	1.93209518914927	0.0533477580234855	0.127418173505948	897.696172584162	0.250428312246781	0.144363611370127	1.73470523402688	0.0827930287624193	0.155699240367516	755.273092475653	-0.000322753120651	0.161221742386843	-0.0020019205590557	0.998402699560889	0.999246810040289
YBR228W	609.299052969606	-0.176690422273258	0.157490029591232	-1.12191497285169	0.261898593807286	0.62587811679173	577.290708844472	-0.133679496484506	0.182478784857653	-0.732575551666384	0.463817347021867	0.609856255646076	647.290307331833	-0.146322331576946	0.156461920449164	-0.935194526290424	0.349688058903791	0.475478316951514	584.393695755555	-0.205542029967223	0.166686546674944	-1.23310509496636	0.217536556841087	0.457946617241692
YBR229C	2334.75624821773	-0.109243811979907	0.129553808897527	-0.843231186404677	0.399099159859921	0.744065188994161	2049.91195247853	-0.302228186425103	0.140814963592611	-2.14627890896222	0.031850733260934	0.0859773592296176	2312.88435427141	-0.296059640719323	0.129566937483389	-2.28499373736668	0.0223131949794802	0.0537067596647353	2335.39316942395	-0.0132769634331217	0.141058056483086	-0.0941241058054259	0.925010571721329	0.969036779695462
YBR230C	750.682148519133	-0.823346956107091	0.171016203686173	-4.81443827169731	1.47614522640825e-06	3.46208187115601e-05	596.013082896725	-1.59835311554338	0.181004514866925	-8.83045992923705	1.0424616963709001e-18	3.93798892542871e-17	677.263159003813	-1.54244817937287	0.158844349554398	-9.71043781978939	2.72165512738301e-22	8.00464871026209e-21	732.000837532442	-0.793114901533284	0.16474512492819	-4.81419345112029	1.47795584939669e-06	3.14351754230266e-05
YBR230W-A	259.70602395653	-0.162581382018936	0.203976707606777	-0.797058565786626	0.425417018705137	0.758491000772848	279.447051513735	0.238406780462823	0.227420294648602	1.04830917060941	0.294496185820655	0.445198580818576	350.114156547283	0.513967272881858	0.195595522407216	2.62770469669451	0.0085963104694313	0.0240838780920431	286.512224311009	0.213627046590336	0.206685546769945	1.03358483420284	0.301330292297891	0.544792059658208
YBR231C	717.728912796847	-0.041929765925296	0.158343570780033	-0.26480245278505	0.791161647278865	0.93367729754627	763.672094424811	0.315690805170227	0.189611189357481	1.664937634957	0.0959251987582749	0.198275575923944	784.40478685574	0.0677814898288024	0.155657819534241	0.435451877917975	0.663234461458573	0.758369104607611	719.456553241533	0.0559527166552843	0.167423037639003	0.334199626552764	0.738228925777819	0.866067193673838
YBR232C	3.1225609838436	0.374120053923493	1.54787565290823	0.241699036495972	0.809013376196558	0.939129678099597	4.96447449416542	1.52524894586635	1.37844964340339	1.10649594866629	0.268511916594235	0.418833377558666	4.19484849336769	0.944875708668199	1.49811189355655	0.63071103882971	0.528229479952822	0.647009530687189	3.81003015744597	0.916257077596337	1.37529988060557	0.66622348370516	0.505268264743728	0.711229926977097
YBR233W	276.208984771392	-0.180375465723511	0.205002107312739	-0.879871275900304	0.378929046944805	0.727614740594895	242.915310727984	-0.373461559240771	0.225302727220814	-1.6575989285507	0.0973984460885369	0.200375582516417	322.275219716121	0.124092494775657	0.205593415562443	0.603582047781911	0.546121551237062	0.661819174321338	248.746503274931	-0.411150226357071	0.215633669823685	-1.90670699382546	0.0565585408210027	0.199933017552476
YBR233W-A	220.682730024144	-0.0730818334218344	0.21600806434	-0.338329189908403	0.735115128978466	0.914951987566116	236.154247469805	0.303107981210608	0.239822122911303	1.26388665704002	0.206270711588288	0.34683036259704	256.984424994932	0.213092422918945	0.221278433578632	0.963005836008063	0.335544594539926	0.460034638874343	223.664593910178	0.056990022668847	0.217873166035137	0.26157430814429	0.79364965365839	0.899118519038746
YBR234C	836.985439260228	-0.103436024637304	0.1535237574598	-0.673746046532167	0.500472781727835	0.806303059223931	722.058467678064	-0.35263300699654	0.169934436452936	-2.07511211004135	0.0379761456345465	0.0987019396029554	780.250034398446	-0.490629222386033	0.146596723697508	-3.34679527626014	0.0008175156143075	0.0030793088138916	730.147704922939	-0.43360597579255	0.160007396967066	-2.70991206663901	0.0067301048116082	0.0461107072613113
YBR235W	5217.93628875448	-0.0641709905250941	0.123219405218259	-0.520786400578934	0.602515577776288	0.863255397691711	5500.73653299812	0.27235773520968	0.132127821095918	2.06132011374018	0.0392725105474226	0.10123067130518	7087.89445823963	0.610024805502382	0.122190093435861	4.99242441305269	5.96260516340779e-07	4.36918542178721e-06	5235.14917001582	0.0387539429042771	0.134475299116178	0.288186329824009	0.773204112333174	0.885880246418279
YBR236C	964.580560135899	0.146537554942409	0.143855809036993	1.01864190207798	0.308373003696644	0.669716103381111	915.876353412735	0.189603925439768	0.15530771472516	1.2208274764412	0.222151348218184	0.3672537253114	1040.39501766993	0.214952269226667	0.138116810091919	1.55630780267523	0.119634916910157	0.208600027021744	961.428477257538	0.224157565635764	0.151744083823399	1.47720794107953	0.139619905786528	0.349436982905506
YBR237W	1075.28009709112	0.0739936954406583	0.13862472306755	0.533769834148576	0.593500786766745	0.85803772052054	990.49888967918	0.0335216372634549	0.161291121611484	0.207833121429965	0.835359270081539	0.895436477861376	1112.32176672789	0.0269708962449546	0.135997530005238	0.198319015381498	0.842795475029353	0.896552619910297	1037.87379252124	0.0652251628985104	0.149653414631252	0.435841461146918	0.662951759793132	0.820237547010065
YBR238C	734.775585428992	0.124953083238055	0.207915672376168	0.60097962702872	0.547853555782899	0.832010996734748	561.700613896779	-0.496410835156238	0.233946052144164	-2.12190302254101	0.0338458825860856	0.0900684154811095	576.453283383301	-0.833455136327896	0.227705596285712	-3.66023123683848	0.000251987740768	0.0010805594413501	673.919136849729	-0.0297945509224837	0.562565943393398	-0.0529618816645084	0.957762279090591	0.983195707975323
YBR239C	349.40225726129	0.150789128048051	0.183856440775456	0.820146019427241	0.412132870463615	0.751167517028809	287.876151292309	-0.216513919938216	0.207592139048388	-1.04297745054666	0.296958736541249	0.446968118911297	314.280872286931	-0.311871706422847	0.218064082193412	-1.43018374821688	0.152664288591257	0.252454604060664	298.446358112326	-0.217810161641886	0.199605404416284	-1.09120372907156	0.275183247395671	0.518131914694025
YBR240C	328.7006687754	0.187381384252435	0.193147485421721	0.970146641274172	0.331973403204565	0.6919128512777	278.636385095158	-0.0892365403293781	0.224812340138748	-0.396937909521798	0.691413248014733	0.793134254659832	279.988301535393	-0.450227147372888	0.215875862529072	-2.08558354833327	0.0370163628686219	0.0807937625336476	310.327661073896	0.116115640625228	0.19547753822912	0.594010143964099	0.552505328298634	0.744968230280144
YBR241C	1084.7761967728	-0.478335891419195	0.143675152704317	-3.32928751016265	0.0008706847380282	0.0105841040697886	958.371144223727	-0.678721481893663	0.173132850864669	-3.92023511715977	8.84626205013332e-05	0.0005623450721037	907.79542068112	-1.44794514945423	0.147650731680102	-9.80655586991146	1.05508310050673e-22	3.16083267458783e-21	1040.8697053622	-0.507434248521362	0.169780741481797	-2.98876211808609	0.0028011012150414	0.0231301390528327
YBR242W	598.825759537368	0.0248400545895387	0.159965769115031	0.155283563020763	0.876597773240871	0.964235740439589	522.079668248283	-0.180707560266164	0.178978443037595	-1.00966103626349	0.31265771611171	0.461716281285614	586.564267936273	-0.187289629596953	0.163451407467996	-1.14584286852118	0.251860173923626	0.370457040475469	555.737742293666	-0.099804723241211	0.169482182185543	-0.588880329213298	0.555941554202301	0.746567925878599
YBR243C	289.734362574498	0.103342787207453	0.213140860392538	0.484856761003631	0.627777955865654	0.874903198848376	302.171945612764	0.393321157999638	0.213420032430975	1.84294395197811	0.0653371941862373	0.148141213310155	343.707739509257	0.419457757506422	0.197502764309725	2.12380702099251	0.0336862836757759	0.074895876132438	248.377650239452	-0.256554083046061	0.216458374974524	-1.18523518933493	0.235924470324874	0.477977831636379
YBR244W	646.613401007236	-0.0465692928104346	0.158640236699181	-0.29355284497426	0.76909961312243	0.927187971537371	702.091014431991	0.364220123598233	0.187166166277279	1.94597202497942	0.0516581001118935	0.124650768001276	571.993524167564	-0.609976013609767	0.166750283229641	-3.65802085487155	0.0002541703696841	0.0010877816286613	691.714130673177	0.230568739240744	0.167265342879518	1.37846092484815	0.168061024202969	0.39266428867662
YBR245C	1846.84432978737	-0.135714509364053	0.129124553027757	-1.05103565651747	0.293242213764928	0.655602147653655	1599.20038254534	-0.376979141200863	0.153672772272465	-2.45312904573929	0.01416195233375	0.0443058127985429	2071.25206547933	0.0522163135212202	0.121450478808117	0.42993913267084	0.667239918321185	0.761597078487817	1741.65377290914	-0.217972608637963	0.141219649625449	-1.54350056253561	0.122709371110644	0.323115922178383
YBR246W	554.893614386036	-0.0013493076294513	0.176474662790645	-0.0076459000295812	0.993899513851867	0.998194741813496	500.32103901462	-0.105606937004374	0.207748067909984	-0.508341367825056	0.611213963635268	0.733657666722903	655.572469807518	0.314914260906529	0.174443777609826	1.80524788686295	0.0710359004732426	0.137650607361625	525.995261737512	-0.0668673043880785	0.189982488589299	-0.351965620013701	0.724864046040809	0.857944659206738
YBR247C	1378.82984777454	0.148807185381001	0.153613921854603	0.96870897887659	0.332690411378855	0.692720727851219	993.829420875849	-0.676031912400343	0.154428669756915	-4.37763216807139	1.1997560735931e-05	9.52415056971915e-05	1245.51225919489	-0.302832473808397	0.13320648722918	-2.27340634910204	0.0230017038921069	0.0550758270516954	1370.75239880176	0.217124151832703	0.196919475827566	1.10260374663413	0.270199282497451	0.512721197818083
YBR248C	3132.60617164829	0.292365185573078	0.123670433482226	2.36406695877796	0.0180755453026789	0.124243007385697	2673.65810154233	0.0449788820206049	0.143605218969399	0.313212029085027	0.754119580010644	0.841138299577459	3236.76926830484	0.245237612927843	0.111807195878136	2.19339740167654	0.028278759372572	0.0653312371301063	3330.27506019749	0.527207091144695	0.173038955042346	3.04675378452023	0.0023132710889893	0.0197472073907373
YBR249C	1401.29061011327	0.34890057245204	0.165734950211844	2.10517197492787	0.0352763408216316	0.199425120290031	1054.8035755329	-0.267476069214861	0.209020317092171	-1.27966540734369	0.200662835626642	0.339587234442306	1080.78147113241	-0.581971617848888	0.167041435836568	-3.48399554238916	0.0004939877152221	0.0019652716947164	1236.60975485786	0.0986714630252894	0.176925822975788	0.557699613124266	0.577049521913307	0.763397241869394
YBR250W	231.085831035705	0.593599337955504	0.215641299021798	2.75271638896731	0.0059103072892774	0.0520783920224178	183.316388191763	0.177192033018679	0.242375919166237	0.731062861476552	0.464740757497706	0.610459831940932	180.664941281977	-0.205537616930973	0.259747514882482	-0.79129772242081	0.4287702771932	0.555225005510633	177.763889317232	-0.0125800419991407	0.237172506842035	-0.0530417381282707	0.957698652283839	0.983195707975323
YBR251W	753.810877499062	0.0113183622713867	0.154998262411856	0.0730225106737772	0.941788204401008	0.984594688209551	672.738739962716	-0.124833975569137	0.163002530335685	-0.765840722300791	0.443771080521214	0.592385725480491	879.159438199258	0.293335680716205	0.146387915908811	2.00382442017231	0.0450888719595317	0.0948766495561397	779.24123723551	0.190801495723267	0.161132837512243	1.18412546237678	0.236363402196549	0.47840679643563
YBR252W	500.586125698729	0.195270938716163	0.166685494323659	1.17149329345359	0.241400551995886	0.601736895512462	461.161881601502	0.156005121379541	0.189769877950424	0.822075258014847	0.411034066077234	0.5620401323748	650.947194888881	0.722966568944808	0.165561043832858	4.3667674001541	1.26098887340388e-05	7.23243929972787e-05	485.519893400283	0.197925880381446	0.174630848759127	1.13339585638991	0.257048053398912	0.498548527270779
YBR253W	235.088692679354	0.0211604534319346	0.216235688336787	0.0978582841467741	0.922044825366696	0.97965321711662	210.633642809806	-0.100581405594554	0.235353469260922	-0.427363173827048	0.669114825863441	0.777048012438233	234.049329631242	-0.13934222398865	0.238425267942605	-0.584427251318822	0.558932896720659	0.672536295120075	203.089566465471	-0.329101608085913	0.23116833915643	-1.42364481782781	0.154549315150675	0.372191093555046
YBR254C	549.557994357164	0.0537829524539271	0.166952190565665	0.322145832718339	0.747342217955364	0.91922575641485	615.440606156063	0.528500277004542	0.20406886887924	2.58981333070106	0.0096027988151542	0.0321872496746603	751.458830965337	0.721965187757672	0.156575387377092	4.61097494217855	4.00784851768538e-06	2.51849290755235e-05	593.723371120652	0.349052616362989	0.170718518540812	2.04460898176986	0.0408934232986316	0.162365653662763
YBR255C-A	187.023325976848	-0.747145322554467	0.270661650236103	-2.76044028366309	0.0057723509851674	0.0510768055616006	168.104265341039	-0.897444745440606	0.253624482956885	-3.53847836367268	0.0004024402608947	0.0021281092798561	198.753341594342	-0.700123433247405	0.254713098272583	-2.74867463823224	0.0059836749640072	0.0175185683832594	191.758084120574	-0.530790826413965	0.228895610223019	-2.31892095220525	0.020399322835882	0.101706805330913
YBR255W	1001.61718097962	-0.135813859056618	0.147107894242574	-0.923226178689416	0.355889349044859	0.711215046919233	966.069569527802	-0.0407313750110931	0.158714974691601	-0.256632211864308	0.797462706113481	0.868753377661492	1035.47863863859	-0.18850578773276	0.143225446686488	-1.31614731944518	0.188124601323354	0.294963621500419	1013.26378819313	-0.005823248372641	0.15385716298865	-0.0378484060119491	0.969808549582133	0.98888871987241
YBR256C	2137.37892700186	0.208978945344895	0.129670867549265	1.61161060533122	0.107046701434532	0.399856506424194	2422.96056014454	0.692017141159064	0.163402075108975	4.23505723961919	2.28493495621064e-05	0.0001685620366686	2211.71395883752	0.164640503451218	0.12316484905378	1.33674911889291	0.181304542734626	0.286761312403134	2211.08091706362	0.381176917627949	0.14520000980624	2.62518520581785	0.0086601846866416	0.0556524788052036
YBR257W	485.069090226704	-0.0265415457975267	0.182662941101633	-0.145303396723253	0.884471332991424	0.967553355424964	458.870942469713	0.0075621660466349	0.196234516824593	0.0385363705071035	0.969260033538598	0.981655809006041	501.273633514216	-0.0773392966520643	0.18484149071844	-0.418408747686803	0.675648291885514	0.768064004241899	499.784692948896	0.145401880740125	0.193297566113882	0.752217855937518	0.451920057293184	0.673390981592868
YBR258C	232.523423262817	0.12851833600004	0.233708583422915	0.54990849765871	0.58238213548721	0.850520577034446	250.710903830104	0.503853734793761	0.226313348468443	2.22635446916212	0.0259904476822146	0.0732805844378271	258.490073974222	0.279972975384371	0.227130952643575	1.23265002909453	0.217706362957091	0.330018047495087	220.349228252869	0.0755980802988439	0.237722572971263	0.318009683951985	0.750477591208738	0.87165098527202
YBR259W	863.14053548943	0.125914387034638	0.151712745809899	0.829952594704292	0.406565586614457	0.746731378733802	861.838844399874	0.30447659095909	0.166070144258969	1.83342160818679	0.066739896617069	0.150575416867985	1001.93941393415	0.38629096588871	0.147640040699954	2.61643768219871	0.0088852581764044	0.0248178438483178	874.163227760391	0.246679005522547	0.158175664600654	1.55952564602992	0.118872019434987	0.315593050415891
YBR260C	1138.43889965583	0.155836530879967	0.143640590826855	1.08490594464216	0.277963314820298	0.643546277813584	1082.61324313727	0.203431363568745	0.152320318446562	1.3355497522815	0.181696483182639	0.316667956492184	1229.29118055907	0.226026354448123	0.135259549549374	1.67105653686668	0.0947105111365564	0.173353339650628	1041.18183718645	-0.0051983712516065	0.148700382494651	-0.0349586945534156	0.972112677696421	0.989499804223057
YBR261C	471.847317817811	0.598317319043665	0.168124014929641	3.55878557441099	0.0003725735439575	0.0052003683381155	387.203938213432	0.272574541973163	0.198049503408453	1.3762950034316	0.168730319217388	0.29974713195024	484.739209789904	0.541301553087501	0.170640962377441	3.17216655101954	0.0015130620546429	0.0052805177596308	419.308760166995	0.383893934127292	0.182865060873044	2.0993290478481	0.0357879044983064	0.148829619957736
YBR262C	487.995304557985	0.0718199925219827	0.165670626478277	0.433510719725563	0.664643780053841	0.890780087446701	455.631354574883	0.0697777262204508	0.189497806334963	0.368224453728553	0.712705877915902	0.810627398432467	493.594182801423	-0.0388475732056074	0.18595308691661	-0.208910612078349	0.834518019706643	0.890551559237458	480.480363799115	0.117059481873498	0.173244138947261	0.67569086368419	0.499236937863033	0.70767975631769
YBR263W	1487.2463185616	0.0335848947258808	0.155328754974078	0.216218141524959	0.828817713103689	0.944720270178092	1312.58313279785	-0.135394237779089	0.179975925690384	-0.752290825896407	0.451876183675087	0.599431312875145	1559.56271311198	0.0254853669988333	0.148682852054941	0.171407574219897	0.863903299551388	0.910909764557754	1406.3788590726	-0.0356822981975125	0.165585934995123	-0.215491117639693	0.829384436499917	0.919359792109448
YBR264C	347.529827859122	-0.0171467797332801	0.188132704862053	-0.0911419401844716	0.927379807854537	0.981107208362802	345.269828447859	0.155857389426052	0.19679005274985	0.791998311135016	0.428361660984542	0.577869494409973	398.304820464321	0.222674050509451	0.184270972182157	1.20840546871013	0.226891337298383	0.340495597283057	336.391636417224	-0.0169203381061329	0.191977849385664	-0.0881369291315563	0.929767845371809	0.97251425888971
YBR265W	613.31072718568	-0.143946546889444	0.161979916360707	-0.888669102463885	0.374180941095727	0.723572769796556	529.33941752361	-0.397016525800698	0.187852303309577	-2.11345040122517	0.0345622359568127	0.0914563514267832	706.902421981226	0.121227200101891	0.157198975752198	0.771170419666022	0.440605924932479	0.565552563270247	576.337855246435	-0.238996315106367	0.174378979705728	-1.37055690720111	0.17051312414143	0.397182703302002
YBR267W	1122.13006102024	0.313696469971568	0.163973366536138	1.91309403836892	0.0557360148278437	0.267257632253844	787.928695043067	-0.546716291615557	0.165060126083258	-3.31222509390176	0.0009255704200304	0.0043799671496475	954.745715975152	-0.296417257763809	0.146004752975993	-2.03018909810797	0.0423373215670152	0.0902364951069308	1105.52984998876	0.354933450987304	0.21231560670106	1.67172567529174	0.0945784287962654	0.275704630690359
YBR268W	558.567532398412	0.0481666688703448	0.162298275511383	0.296778685531791	0.766635479211068	0.925829121589252	564.887291148645	0.264516585552365	0.204183615926005	1.29548389253829	0.195153354377606	0.333918937647682	604.38009795398	0.127217299231298	0.161256381622951	0.788913269359828	0.43016269962157	0.556249337133615	575.37002919567	0.218319291158991	0.167461867917906	1.30369554498231	0.192337409003347	0.428267681591169
YBR269C	745.330549862902	0.177565517245097	0.153468294716019	1.15701759489586	0.247265171846163	0.608247838228754	663.747369629773	0.0438036569042663	0.193742821085211	0.226091767730587	0.821130047231839	0.884511275066352	643.005570447383	-0.420290111534434	0.156049861836484	-2.69330652772274	0.0070747192437358	0.0203157675652708	691.131236089589	0.0575290980240718	0.16023915485227	0.359020228714449	0.719579956427984	0.85605013714825
YBR270C	795.782005695865	-0.0052103362678144	0.158565664818393	-0.0328591708285769	0.973786892158405	0.993533085194033	705.550337806323	-0.160515768642261	0.17153847547125	-0.935742073032264	0.349406002798177	0.502328446280056	828.475241646898	-0.0360451123391668	0.157357969673471	-0.229064421801851	0.818818845581855	0.879518660918849	786.56499362673	0.0543595021898381	0.167452020375785	0.324627329475321	0.74546314060299	0.870258307422369
YBR271W	775.045912017247	0.270236166356002	0.168361432940245	1.60509542854696	0.108472805199004	0.402798662743095	714.197478513395	0.232197297956282	0.162822537600699	1.42607590679931	0.153846432502811	0.281210400678804	841.303208624997	0.350659075713808	0.153729104345221	2.28101944135673	0.0225472964796945	0.054108471172024	812.869587031485	0.471750855371314	0.16095556054017	2.93093853848918	0.0033793963470511	0.0267514369978972
YBR272C	1112.42138249326	0.15709831418166	0.140641232749493	1.11701462729269	0.26398807103889	0.627805883601329	1029.24189202636	0.129769006772811	0.150007507710107	0.865083413182178	0.386993007911994	0.540983632710663	1184.60325360719	0.189867605649052	0.137279806923339	1.38307016817907	0.166643351749283	0.26927993693355	1081.57438164727	0.167763953080581	0.147344272637428	1.13858482639091	0.254876360145321	0.496011696561304
YBR273C	835.18388369479	0.0146847700863748	0.144865555174934	0.101368265690502	0.919258126994033	0.978406287291467	779.12898743937	0.0099989247779481	0.158394404724507	0.0631267549844273	0.949665569385924	0.971238803107777	799.966570293372	-0.267456698434969	0.145719360547045	-1.83542322331714	0.0664430053578209	0.130276833336294	816.021675364407	0.0416935058286907	0.159883138511305	0.260774877306669	0.794266119281759	0.899655563116886
YBR274W	842.752418470527	0.0812277610198681	0.158137260907318	0.513653521970855	0.607494252496493	0.865555835365938	828.600554039451	0.221096711877379	0.167758581890972	1.3179457610167	0.18752180538603	0.324278039148218	920.295768230575	0.183414952445273	0.155067332601789	1.18280845725438	0.236885068044562	0.353107318508452	832.872685852223	0.137765476246512	0.163358783445896	0.843330694196434	0.399043520924957	0.633515436462165
YBR275C	2399.52342583267	-0.0389518748632095	0.123432296312391	-0.315572795993582	0.752326788925219	0.921200931597363	2195.83521280632	-0.100581429534051	0.134638104378361	-0.747050249990126	0.45503322906334	0.602035530639462	3077.7273150675	0.491848913414365	0.11868521409006	4.14414649023715	3.41081667902661e-05	0.0001787556568723	2241.70367845608	-0.146020795509671	0.13444438399491	-1.08610557890762	0.27743228441016	0.520797673133793
YBR276C	1626.92235769348	0.0288115904170225	0.134766122981457	0.213789562091852	0.830711165023487	0.945418150487185	1720.74955896718	0.36399258483177	0.144816340759216	2.5134772976827	0.0119547471985496	0.0387468211716303	2022.55075805915	0.471871613235684	0.144868646550668	3.25723767337501	0.0011250219106609	0.0040778087375167	1690.24518727681	0.223151742276649	0.143361472584681	1.55656703473688	0.119573315572618	0.316682895097859
YBR277C	3.77786359456639	-0.448620328172879	1.39372507173922	-0.32188581325659	0.747539201073594	0.91922575641485	5.9583966730889	0.940352796749032	1.22025805460206	0.77061797969913	0.440933400837176	0.589915579829586	6.00414935920814	0.692833041814467	1.25838151237166	0.550574714427177	0.581925246329709	0.691418651837236	4.20430553905869	-0.01541984006281	1.28744089913941	-0.0119771245989757	0.990443865673867	0.996696285202587
YBR278W	566.615466937077	-0.028035270267097	0.164108143186778	-0.170834120249529	0.864354199347981	0.961426418139353	619.115521628903	0.396693219957431	0.174559731615857	2.27253568898931	0.0230541749545693	0.0664045100685292	652.728370281369	0.225134205981378	0.161215721059478	1.39647798925465	0.162570604268288	0.264148370260825	593.549103272337	0.191630423641656	0.170148280139289	1.12625542547231	0.260057419239712	0.50161304346176
YBR279W	1316.6220168191	-0.139570976233696	0.141314139782137	-0.987664620460991	0.323316927025221	0.682187586901678	1129.17001060705	-0.413951059655066	0.157745210441176	-2.62417513975443	0.0086859108090037	0.0295816019417522	1306.34019140555	-0.321466836071763	0.144339487806147	-2.22715793825945	0.0259367201334244	0.0609702242260535	1261.10143671206	-0.174237307802283	0.152429333616405	-1.14306940579271	0.253009775519155	0.493748147035682
YBR280C	1496.61439939825	-0.143027361178678	0.143682785972484	-0.995438390275004	0.31952309486108	0.679207840448894	1344.15550843406	-0.265184045329876	0.161996257061407	-1.63697637303653	0.101635406439121	0.206506808817416	1329.74246863831	-0.715103238026756	0.14097650332838	-5.07249946724135	3.92624235214851e-07	2.96495686468395e-06	1539.19496079368	0.0347017659751215	0.15308233005762	0.226686946573519	0.820667178036098	0.914635596974953
YBR281C	1395.81012109091	0.219830101631507	0.14509154604665	1.51511309667089	0.129743765574629	0.436794779621311	1472.64011856158	0.530373106638067	0.148400019981527	3.57394228588439	0.000351646470749	0.0018852954749048	1693.20450994985	0.580416379247114	0.147414930868496	3.93729709621399	8.24045582309804e-05	0.0003977508175904	1345.29263044909	0.206539779347098	0.1498206505728	1.37858017941751	0.168024231128339	0.39266428867662
YBR282W	375.79763663091	0.0346606393501952	0.182669802862255	0.189744767920572	0.84950913828331	0.953826864821037	385.583688288937	0.290270287547197	0.191185788338064	1.51826289009477	0.128948138879234	0.247293199687964	416.553971926864	0.180018314430516	0.182117687660366	0.98847243638539	0.322921327201358	0.447201949796592	372.866886309959	0.103035048258555	0.187033939407995	0.550889579638242	0.581709371155932	0.76662769459166
YBR283C	3443.50429695529	-0.0655323439218317	0.122904409895696	-0.53319766131619	0.593896760264167	0.85803772052054	3216.55679419784	-0.0666420344591067	0.130391030990012	-0.511093699874276	0.609285447236945	0.732011194423038	4043.73662520088	0.242460121897491	0.120115293192676	2.01856162902222	0.043532802569096	0.092265475928775	3508.1681210265	0.0800509872602789	0.130921776276685	0.611441347168266	0.540907436827015	0.737038886634222
YBR284W	221.497582882046	0.331941850557069	0.236514389034905	1.40347423220869	0.160475470643792	0.491129771411433	270.26205492246	0.965157427710129	0.235268233956174	4.1023703518339	4.08939007508608e-05	0.000285345657787	216.478715611913	0.134266800029275	0.252820138962346	0.531076363537921	0.595365862769737	0.70310808986063	197.240506479465	0.112666900579578	0.252866241241957	0.445559280773157	0.65591562951054	0.816894100886829
YBR285W	199.730858704217	-0.105729099829868	0.229645927390022	-0.460400500159107	0.645228775749855	0.881365898396967	180.106855581958	-0.213003542288973	0.244657466081355	-0.870619424375725	0.383961986901609	0.53855493573298	191.229924932222	-0.39853348615731	0.252201026348921	-1.58022150792495	0.114056147910343	0.200336964464282	207.657215962055	0.107013655099063	0.238173762660717	0.449309167825953	0.653208645222318	0.815478065586834
YBR286W	4729.42511921834	-0.436120049370185	0.122540703457355	-3.55898111456458	0.0003722962981893	0.0052003683381155	3969.78326155552	-0.831288385245218	0.148906873551374	-5.58260586243803	2.36941295374738e-08	3.01824638468634e-07	4469.2176964407	-0.829533766452172	0.111882402050134	-7.41433640368624	1.22235291001575e-13	2.06645015575104e-12	4558.91353083138	-0.451856545829244	0.13626119633358	-3.3161058172648	0.0009128125871359	0.009066410554934
YBR287W	1850.70600065687	-0.2470803703148	0.150418267846373	-1.64262209539037	0.100461146301631	0.384359837487564	1923.48155321696	0.0697466652863315	0.145950707521146	0.477878226635017	0.632736879337479	0.752069589535516	2014.89345565682	-0.139338217986107	0.126246573388095	-1.10369900938037	0.269723725500991	0.390577903766161	1700.6603689113	-0.416569295591991	0.150124190537717	-2.77483125204485	0.0055230356912802	0.0396917138359699
YBR288C	971.601034726185	0.0487047351645218	0.140576120700791	0.346465209892848	0.728993125514276	0.913814119382812	882.013120755531	-0.0346864835325826	0.153722679747824	-0.225643240083275	0.821478907302554	0.884704695550005	1138.91784236776	0.34148241767122	0.133469349863062	2.55850813704853	0.0105122359918882	0.0286176297648994	934.069927713159	0.0278734279504447	0.15006363111948	0.185744058986897	0.85264547541489	0.928873812356095
YBR289W	853.388033941956	-0.238568412620761	0.157346772643427	-1.51619514409358	0.12947001557179	0.4365720621285	743.608530929654	-0.468339411374779	0.172367792975976	-2.71709350853064	0.0065857998146497	0.0235904426058273	913.997033010612	-0.180919528705524	0.144880277478269	-1.24875194784646	0.211755814194516	0.322897537695757	773.916200494619	-0.451793398524051	0.162540396505773	-2.7795760822326	0.0054429901480714	0.0392504209650311
YBR290W	1351.65871492762	-0.109053866018651	0.134052788713685	-0.813514340619741	0.415923227623072	0.752719951737434	1364.12749362175	0.113358830860847	0.143865186597814	0.78795178695837	0.430724907666835	0.580154675838957	1470.91501558572	-0.0084340875204856	0.132210903044795	-0.0637926776555487	0.949135308769109	0.966848098020217	1293.3331105487	-0.145545883142086	0.144341644491124	-1.00834297444239	0.313289838953047	0.557544101870881
YBR291C	1281.00070015667	0.263352649504856	0.134096937843835	1.96389756350402	0.0495419724791427	0.248153881286638	1133.29163381889	0.11520975126493	0.14697093079371	0.783894819490795	0.433101829804392	0.582163257117437	1309.04866338445	0.185521097803715	0.135247656169594	1.37171395836302	0.170152501371045	0.273851139762843	1231.23540611582	0.241767564990465	0.156018407052279	1.54960923879612	0.121235334133918	0.320089922558444
YBR292C	58.2480957892949	-0.0247941139221401	0.39567119287355	-0.0626634295564294	0.950034519121779	0.986296397911812	55.8080888089588	0.0498113338957272	0.406841800076966	0.122434159632329	0.902555186529113	0.940006064366619	54.8377847139844	-0.361136183735053	0.424621196127896	-0.850490241721891	0.395052583458472	0.521207228606312	56.7930528513333	-0.0077321163501703	0.378222143003135	-0.0204433201313289	0.983689726593869	0.99475575221889
YBR293W	691.51000837501	0.162841571313792	0.161097844558358	1.0108240228801	0.312100663155696	0.67198978071823	933.532339791191	1.04473885071878	0.165665388428251	6.30631938650994	2.85749075813337e-10	5.035465617482741e-09	795.676905880558	0.398574073007292	0.156434549567724	2.54786474029345	0.0108384485398688	0.029233855546606	709.770289393271	0.318320767438741	0.167460107930562	1.90087520766877	0.0573183601609892	0.201562282475502
YBR294W	8899.88862996115	0.628116184924403	0.131361954090117	4.78156852396931	1.73932693147543e-06	4.03434323922003e-05	11776.2638420267	1.38042484203632	0.137841339983871	10.0145924451825	1.3150278339927901e-23	6.91494236226771e-22	11235.4653077059	1.03974643209764	0.114708918795363	9.06421613085306	1.25503379891879e-19	3.3266142793563397e-18	10519.4487295355	1.0747998156208	0.138325223081782	7.77009276887521	7.84286647940049e-15	4.27098168537698e-13
YBR295W	1492.95239181208	0.113301385731656	0.150628102785385	0.752192875276986	0.451935077615993	0.775430624062905	2261.81699997621	1.24896120929469	0.15330684431162	8.146806588465	3.73660605131695e-16	1.1695576940622e-14	1708.70841652589	0.337828925354826	0.174031707102432	1.94119181486846	0.0522350155681837	0.107182457876608	1417.08362935732	0.0569486987207609	0.160908108144234	0.353920628224115	0.723398367245543	0.857677831435829
YBR296C	201.556780266979	2.62837379749957	0.256349389052353	10.2530917168006	1.14617529710348e-24	1.64345907941497e-22	1111.15978174066	5.37003835960425	0.229508445550652	23.3979989133737	4.47881943621104e-121	1.4719640077107602e-117	74.5881490286498	0.610205482947765	0.374302243149709	1.6302479990848	0.103049093050599	0.184988631086653	112.835073432247	1.64742484987866	0.320892251903865	5.13388790194973	2.83817179875262e-07	6.94912064058927e-06
YBR297W	132.790772148112	-0.0997234483017628	0.280262273454593	-0.355821877388429	0.721973964161288	0.912494885100956	313.06507096108	1.95477141003429	0.220729940611296	8.85594135811702	8.298049964048921e-19	3.1711094426565996e-17	201.365590514782	0.837765869352872	0.265577980975153	3.15450048334863	0.0016077311203043	0.0055644256560344	146.474579918896	0.266343318155014	0.257618422909924	1.03386751283754	0.301198104392945	0.544708968064767
YBR298C	383.960961547826	-0.733642014185726	0.186363569978945	-3.93661708813912	8.26383084969013e-05	0.0013940243002859	423.031221745556	-0.171553961030088	0.190422512527065	-0.900912180778545	0.367635014267757	0.521014434838717	590.835879620272	0.425184480440387	0.169677050447171	2.50584554198605	0.0122158970762747	0.0322306777832158	412.724425895444	-0.363740813584284	0.186199427236167	-1.95350124854537	0.0507602294834851	0.186751525711809
YBR299W	85.4360843252822	0.173864708532313	0.317528700302632	0.547555885079382	0.583996887550613	0.851914504518125	122.671519495574	1.18104939296536	0.295341708508458	3.99892517358936	6.36307914507277e-05	0.0004231514355276	146.841926510616	1.30631765187259	0.290449435567997	4.49757338766379	6.87334394264701e-06	4.15692097038398e-05	97.0723800003902	0.576555065519819	0.301494474364568	1.91232382197044	0.055834672154573	0.197855608888831
YBR300C	7.87934330428239	-0.167856108638225	0.999170063267551	-0.167995534303031	0.866586792261327	0.962044003585556	10.5059762453461	0.768937721398847	0.938517574051803	0.819310945962535	0.412609029042571	0.563022451296828	11.2866701959926	0.672057894683195	1.06617443894075	0.630345157543719	0.528468783957146	0.647123086971098	10.3183554589929	0.676435115868282	0.897887249393096	0.753363093557126	0.451231754190778	0.673065169119986
YBR301W	14.9776766724013	0.7231287255657	0.796620423081756	0.907745652274704	0.364012618162292	0.71747595502915	18.8783934625638	1.37674141937605	0.721162785057395	1.9090577715633	0.0562546394635169	0.132673751415033	25.2168230283054	1.71008258178975	0.719831432399134	2.37567089296198	0.0175170787901721	0.0438846769690777	17.4792288915714	1.15572069833637	0.704017238716164	1.64160852146735	0.100671160529142	0.286588427698329
YBR302C	2022.92272933419	0.096205650539573	0.128046458096086	0.751333945273052	0.452451705034724	0.775473460218439	2513.4462380889	0.807880314948551	0.136304059272197	5.92704516110724	3.08434173620039e-09	4.55581533304386e-08	2146.45796124103	0.120923220313411	0.120116789751209	1.00671372057038	0.314072366718879	0.438055459947228	2192.06091200044	0.394882204728428	0.137423115753906	2.87347730810859	0.0040598024160139	0.0310362006328746
YCL001W	1103.51312199491	-0.0876849826927537	0.140789705281238	-0.62280819835226	0.533410570199864	0.824411744173467	1106.24136315086	0.114556671238618	0.153064785471803	0.74841950671744	0.454207160129089	0.601385396870554	1476.61864419324	0.554505420992322	0.136959444255142	4.04868334570148	5.15065761750752e-05	0.000260403341557	1146.44894403706	0.114030031564828	0.147812476122056	0.771450655292912	0.44043985990436	0.667493596759338
YCL001W-A	34.0239836054156	-0.0275783028749495	0.493566385590752	-0.0558755694878632	0.955440933141519	0.988176532326204	30.5831097899132	-0.14207889899769	0.539474606411192	-0.263365313787164	0.792269022720807	0.866775014371483	31.5901226971782	-0.416151954974853	0.57789890032796	-0.720112038176028	0.47145601615346	0.594954584648204	27.8400591062252	-0.547025007068522	0.541650165396413	-1.0099230869212	0.312532140698689	0.557072667266822
YCL001W-B	15.1135496504689	1.26580748287237	0.737769081835573	1.71572313619193	0.0862127281261135	0.351001647883069	9.20898773238272	0.287022931851589	0.949572653131221	0.302265372644346	0.762449773093002	0.847787964415592	12.1380783644917	0.677011908482928	0.893640543842154	0.757588622347142	0.448697293542442	0.573157185890764	5.84917003236905	-1.45386057996532	1.14514962160475	-1.26958133027888	0.204233803169469	0.443196473590359
YCL002C	537.480081650597	0.0180186509903121	0.163588282811967	0.110146342272101	0.91229331590144	0.975856247062167	516.066606281836	0.0949568182666845	0.175245797438635	0.54184933193582	0.587922303876884	0.714970083882101	674.401274489819	0.48573019561088	0.156248075953461	3.10871153226588	0.0018790508173044	0.0063632840768968	572.625216766608	0.277559506926798	0.173781776478	1.5971726872175	0.11022721915792	0.301999352952351
YCL004W	304.214954450862	-0.0211600945850167	0.194519856251381	-0.108781154750964	0.913376071435088	0.976196787173297	249.061751909608	-0.436072830975486	0.220136566514211	-1.98091956225425	0.0476002949134303	0.117437471633554	294.768338999842	-0.26970486500331	0.206733565052634	-1.30460123848125	0.192028666346276	0.299553557746758	277.997915827494	-0.194848893511978	0.20394569547127	-0.955395959996745	0.339377496284508	0.581303591114218
YCL005W	458.705519849788	0.251364568018078	0.170308251131862	1.47593887170774	0.139960303046439	0.456807838551465	432.459665427446	0.274771518146512	0.183919837716254	1.49397433989922	0.135182326245408	0.256067271011835	513.002769500352	0.410410744259831	0.170774786097403	2.40322798018759	0.0162510524898647	0.0411451274029094	426.459390363528	0.137110787373039	0.192754175076314	0.711324604609756	0.476883107991345	0.690775187613236
YCL005W-A	481.172297528178	-0.291931765847363	0.169240647666814	-1.72495065382929	0.0845363658220633	0.346733348792025	506.717413799276	0.0666588992467388	0.191347036082129	0.348366510459707	0.727564949970985	0.820993032817045	609.475713848116	0.248456451513968	0.160417749157556	1.54880898665361	0.121427644605088	0.210699207678171	496.845238436039	-0.0911372965394667	0.183640843172766	-0.49628010286212	0.619696802392101	0.793765558670908
YCL007C	5.58968992998249	-0.245553502958486	1.17869924271423	-0.208325834156846	0.834974561389725	0.947257856221649	5.70074627181289	0.031092251721491	1.19228241638	0.0260779252418174	0.979195184179386	0.986613713244197	7.0476396855989	0.297479480827669	1.24946403856641	0.238085668451079	0.811814650096762	0.8745439306361	5.58302540714911	-0.158497423570099	1.12801616367971	-0.140509886891216	0.888257141376327	0.948928992785136
YCL008C	194.554718370527	0.0262955199882294	0.229968180982814	0.114344166553174	0.908964972222469	0.975073699489378	171.27231197149	-0.149176726364834	0.252814782797214	-0.590063305295285	0.555148208758393	0.688626027315574	185.973934543948	-0.258852482894549	0.24862536602242	-1.04113464782675	0.297813061097221	0.420845530172708	164.571175192058	-0.388908334974525	0.24519202000115	-1.58613781546684	0.112708050258214	0.307416560225017
YCL009C	1128.60412655491	-0.0406279699937286	0.14234099467535	-0.285427048521001	0.775316987305304	0.930235773920622	1113.80029393387	0.114844183454075	0.185966675944619	0.617552488211789	0.536870371782439	0.672930769207851	1209.93684674251	0.0150300753823126	0.136576117322917	0.110049075028073	0.912370454993101	0.943462505518663	1022.91142230731	-0.240930298143646	0.155853388650859	-1.54587782934496	0.122134075896453	0.321869402352063
YCL010C	1317.60015487136	0.0759242203544308	0.139087015346635	0.54587568915194	0.585151390493698	0.852249642850267	1228.17407440004	0.0693143727480252	0.152718251738656	0.45387091561683	0.649921738186879	0.763663851466277	1460.33206085935	0.219209138023189	0.132330811949354	1.65652378908614	0.0976157915823061	0.177160696979891	1340.36784992296	0.211154802957025	0.14752835100025	1.43128287902213	0.152349158745673	0.368167419968024
YCL011C	3040.2488761852	-0.0742338316685729	0.124428005080193	-0.596600673785052	0.550774021287937	0.832404371686143	2734.26380976823	-0.189730901037184	0.14070666248631	-1.34841447934737	0.177525109503678	0.310917278115554	3158.71053055102	-0.111321958952768	0.115825028505785	-0.961121791972696	0.336490933745888	0.461025101049843	3154.18713565201	0.122471052298807	0.137297081001232	0.892014975159652	0.372384905780822	0.609102912951179
YCL012C	477.993494590486	-0.440583716986021	0.197305632222952	-2.23300121756366	0.0255488640774818	0.159434009361852	392.133647653031	-0.926411086423622	0.199206299408763	-4.65051099876448	3.31113585172367e-06	2.9124583967484e-05	394.037690706811	-1.46720725623082	0.197621364907241	-7.42433520241847	1.13347771658012e-13	1.92124472960331e-12	479.036648738217	-0.322631521353159	0.185286359077	-1.74125889763467	0.0816382074137596	0.251442494506445
YCL014W	1727.57655415859	0.0102580498434587	0.132723351266287	0.0772889604247381	0.938393672942361	0.983929476608418	1701.60920302027	0.157418931537895	0.146873832817385	1.07179698737501	0.283811226551986	0.433431968430809	2049.18392233785	0.337386414483858	0.125026822616267	2.69851226659872	0.0069650170996637	0.020099316818519	1531.9872342498	-0.255251251779925	0.144409573011984	-1.76755076866505	0.0771360345454202	0.243147869372964
YCL016C	402.201207086724	0.310491846534319	0.188521594911363	1.64698291821848	0.0995615569384974	0.383008452881086	360.106131768771	0.197481628424091	0.204658068077363	0.964934489411093	0.334577625267429	0.486436348348332	416.674218465504	0.269141061285314	0.190420223708548	1.4134058664759	0.157536421680261	0.258454429964992	365.415972793265	0.139724337744986	0.195376487425161	0.715154313532772	0.474513695844139	0.68938691914178
YCL017C	1941.95550758207	0.170116331768196	0.133228242403424	1.27687890119478	0.201645004061552	0.552621380231293	1859.30788165705	0.236374309661637	0.150254270441341	1.57316200709195	0.11568131011546	0.227588521816497	1993.51684330072	0.103322641350038	0.120548231436967	0.857106239705089	0.391386173068618	0.517536099514467	1796.65293021	0.0442360787374978	0.145163062955125	0.30473371005662	0.760568973047126	0.878562560376155
YCL018W	1924.10302019321	0.347322013513304	0.156598719095563	2.21791094792643	0.0265609048946176	0.16364526267592	1411.76050935142	-0.351209642035508	0.151999847673426	-2.31059206579	0.020855397912954	0.0614444332056686	1339.24410866705	-0.98860391886299	0.144854827719111	-6.82479096091985	8.80534372795364e-12	1.22760214181276e-10	1957.81257610711	0.472589394961128	0.147315190079878	3.20801537645152	0.0013365435245796	0.0123796854028881
YCL021W-A	67.4028505200963	0.858292989312038	0.369533524175139	2.32263903857679	0.0201985516905627	0.134180316824703	74.5886309207219	1.22377809169995	0.358997310224788	3.4088781638327	0.0006523060547074	0.0032754833442261	67.652964936364	0.754328528593723	0.389373003773103	1.93729026225272	0.0527098719266102	0.108019180744288	76.8130379753829	1.20845754303325	0.337342020539949	3.58229176756277	0.0003405930832225	0.003911866375849
YCL024W	916.342735122178	0.0871529103669173	0.143682427823573	0.606566242560516	0.54413880869986	0.831819936719284	945.397592681045	0.353149177889718	0.153181416030922	2.30543095265831	0.021142449643335	0.0620953179203042	1279.82393721989	0.797337671802824	0.14356272240019	5.5539325144601	2.7931335228105e-08	2.47123255775033e-07	860.14138861946	-0.0003993518207794	0.155177217871344	-0.0025735209475823	0.997946629635604	0.999246810040289
YCL025C	909.72305835714	-0.0474524342074881	0.170232622073269	-0.27875053341459	0.780436278831019	0.930409913191274	1011.57499992762	0.425082476554965	0.174659581478723	2.4337770247477	0.0149421965542831	0.0463278575241995	679.770729722009	-1.33252268057684	0.180298561223776	-7.39064511403944	1.46118132497208e-13	2.4445373802974497e-12	645.344649321658	-1.1826788175737	0.190981388158935	-6.19263913083235	5.91650837686495e-10	1.96708333771873e-08
YCL026C-A	6.36642280152676	0.388208105230046	1.08092315220256	0.359144962746895	0.719486646900291	0.911677295700731	8.1408252086762	1.11040828348305	1.01696206333165	1.09188761657959	0.27488250137744	0.425831412103208	6.93150160690347	0.476733448703523	1.16220338957834	0.410197950701628	0.681660744063167	0.771919113623359	4.71448003530786	-0.33677752000371	1.27808850426705	-0.263500938220897	0.792164500499828	0.898590285106399
YCL026C-B	13.0879261737134	0.484288941370156	0.768038031656758	0.630553333830984	0.528332619857113	0.820997659773035	25.079014095888	1.96417165217819	0.643223414917442	3.05363829522639	0.0022608448900043	0.0095382114646972	32.8271609991132	2.23463488415255	0.597257111859218	3.74149564698575	0.0001829283466721	0.000810902602144	7.93972089354387	-1.01838371804916	0.970440400427513	-1.04940367033413	0.293992369669321	0.537058935570012
YCL027W	30.1881339969283	0.708004988228848	0.530225218580506	1.33529104881938	0.181781107130509	0.526352454146436	28.9861301191725	0.771080923337534	0.584680015538061	1.31880841288535	0.187233170992901	0.323926718310845	27.0190061441895	0.321986322148447	0.61724857136535	0.521647739801511	0.601915617515333	0.708245979615685	22.1431862254609	-0.0033985965116459	0.582898096569761	-0.005830515713889	0.995347947888069	0.998398804870002
YCL028W	1012.13711171981	-0.0475239148580942	0.144068484419749	-0.329870304733902	0.741497962134125	0.918517089705073	927.386048825726	-0.105303083827933	0.178100194793085	-0.591257544385466	0.55434787146395	0.688015211316568	990.964257972128	-0.265242780462344	0.139887214285033	-1.89611882556963	0.0579443337851023	0.11674052358769	920.045906312154	-0.238455058732442	0.155682730178979	-1.53167315641436	0.125603109754572	0.327865638148609
YCL029C	465.193015450723	0.192870085719025	0.171627003880845	1.12377470536588	0.261108614805278	0.624937120943286	393.439296272599	-0.0895173281028102	0.188931145580473	-0.473809269656291	0.635635923760558	0.754157929039377	481.916603071371	0.153426769870602	0.179461556911097	0.854928334019791	0.392590823609188	0.518703075870109	409.811952634378	-0.0728170462743838	0.182757087616837	-0.398436236995908	0.690308651047122	0.836822058849486
YCL030C	8989.17086037433	0.377772961796259	0.11357300308146	3.32625669434224	0.0008802082723366	0.010632325011638	7244.30685509069	-0.0246790427065032	0.124688390058049	-0.197925746695533	0.843103159699343	0.900360206125716	7317.76366096199	-0.359163787413657	0.104336071747004	-3.44237406488297	0.0005766322825395	0.0022495993530207	8049.43974004956	0.171092135454768	0.130685004687975	1.30919485264028	0.190468355390849	0.42552020119527
YCL031C	1903.84294901357	-0.0526486569074649	0.138450497532148	-0.380270622684038	0.703744540164909	0.905737312097187	1690.06077781267	-0.208454185973497	0.143794758508013	-1.44966470361213	0.147152043080982	0.272305849991918	2190.44513567046	0.199364608510676	0.11911742752918	1.67368127944031	0.0941932548948307	0.172701040357986	1905.92328121102	0.0414688744426594	0.154570498062644	0.268284536586361	0.78848030808525	0.896155110862635
YCL032W	554.719484075676	0.0282636685470401	0.16299556870404	0.173401453620865	0.862335882589621	0.960705824343619	541.079061219497	0.148658675397599	0.191642661881453	0.77570763178794	0.437921632699513	0.587081152709341	584.152836524757	0.0306877266814242	0.161668598687521	0.189818721325955	0.849451185109884	0.900756084437666	560.179570070268	0.144654627351411	0.167517232075063	0.863520878178027	0.387851145380298	0.622557955892185
YCL033C	760.053599194352	-0.12562705832199	0.156105399380006	-0.804757931634236	0.420959382091475	0.756863135256517	730.248358636117	-0.0423014197425706	0.176339625904209	-0.239886069428034	0.810418580577077	0.877141664767517	702.383963679518	-0.549261760287983	0.164641176309594	-3.33611416414532	0.0008495826758284	0.0031851932567003	833.243763415576	0.227839667412768	0.161164481738469	1.41370893235953	0.157447381599851	0.376312943460558
YCL034W	2404.56109311695	-0.180408629934775	0.138956964100241	-1.29830578195874	0.194182280343111	0.544487114082082	2874.59899573356	0.494821746634566	0.165558054275622	2.98881107777931	0.0028006524324181	0.0114695878120152	3141.67214729784	0.419889112047018	0.13232386915665	3.17319252167527	0.0015077250970606	0.0052692660608613	2456.18681314678	-0.0202895073481332	0.148387374119555	-0.136733380912759	0.8912415431731	0.950366783967669
YCL035C	633.923657863108	-0.3211681868589	0.16412113748039	-1.95689715407483	0.0503595612350762	0.251359550500076	644.694497998199	-0.0594976835685307	0.20787407012983	-0.286219842288991	0.774709747229705	0.855107836866642	531.286829787938	-1.19887731865196	0.17896839878284	-6.69882128244708	2.1010735962474e-11	2.80186646654856e-10	566.709927221293	-0.594798035836849	0.17496002171058	-3.39962255389272	0.0006747893211098	0.0069808315218474
YCL036W	1265.75868305726	0.221600413532088	0.191602764879412	1.15656166899029	0.247451490394164	0.608354300348942	809.440504333832	-1.05389217428362	0.177829259629153	-5.92642727344995	3.0959640320602105e-09	4.56272905442416e-08	768.257522161347	-2.00600435365521	0.18995166889802	-10.5606039962312	4.53732826226926e-26	1.58831148572154e-24	1347.53922409437	0.464684402488617	0.567254957827685	0.819180856996183	0.412683235063875	0.647199601762288
YCL037C	810.766506199186	-0.257421005651131	0.157794976805487	-1.63136375353984	0.102813588337433	0.390518319579087	566.53789886005	-1.42296784946785	0.190953952265376	-7.4518900111075	9.20124232653897e-14	2.39050457756287e-12	708.542198757981	-0.925208461321694	0.163312316744845	-5.66527056723599	1.46792719907847e-08	1.36162944346892e-07	741.203256782553	-0.450918328504464	0.21084167946968	-2.13865839827607	0.0324633441896336	0.139104439144181
YCL038C	885.832553531135	-0.157269757951502	0.148906499430759	-1.05616449619536	0.290893068235581	0.653840009974271	949.345817432062	0.233539178584007	0.154803305364213	1.50861881168847	0.131396223996655	0.250614851331736	923.373213604277	-0.184768042696687	0.142652545134997	-1.29523130850441	0.195240447419419	0.30338811141821	894.194893812241	-0.0313302443716169	0.157363589026195	-0.19909462262202	0.842188727554994	0.924582806887297
YCL039W	1175.34458196339	-0.16123711171786	0.169947782194975	-0.948745018236709	0.342750311696724	0.702986256731575	1054.17428348905	-0.288144861770908	0.155494698442184	-1.85308479747331	0.0638702054689063	0.145517802615987	1073.87890742062	-0.630441033098454	0.140138964618639	-4.49868482198422	6.83751382426983e-06	4.14303165965399e-05	1116.04629485688	-0.220151948444534	0.150315404692162	-1.46460004478845	0.143030069783421	0.354811452324961
YCL040W	8278.32064003994	-0.436787421910107	0.116509844187114	-3.74893147405322	0.0001775895972042	0.0026977811193046	7190.62938145077	-0.698615504907731	0.126713601433923	-5.51334266410253	3.52081787122653e-08	4.40806397477562e-07	8164.08486440758	-0.665735946693376	0.115248309413122	-5.77653546575648	7.62544349806169e-09	7.40806660196309e-08	8314.65900858426	-0.31592112730268	0.128642124836159	-2.45581396999656	0.0140565902576541	0.0785800713784079
YCL041C	48.551048881293	-0.360019285648634	0.412673655686778	-0.87240675697964	0.382986515635809	0.731870466914464	45.4801980244164	-0.351151471956968	0.452272438198765	-0.776415811132501	0.437503512013058	0.586640266108085	47.886422738368	-0.576815712731225	0.460513524158145	-1.25254891001451	0.210369917925352	0.321392941498386	38.6548930401844	-1.07979439689374	0.496002773062609	-2.1769926612032	0.0294811150060199	0.130689265609142
YCL042W	720.765123088497	-0.472638354727255	0.155263714173018	-3.04410053079479	0.0023337713942118	0.024322189926131	672.947407929572	-0.476364756943589	0.167918607325272	-2.83687891730087	0.0045556885177774	0.0172392289161493	738.891481321572	-0.564207831811386	0.162030346898808	-3.48211210189996	0.0004974753847617	0.0019779252797844	744.638602829774	-0.258824266151614	0.160331900863572	-1.6143029849802	0.106461722972798	0.296002950712661
YCL043C	1635.34410106553	-0.255885401118064	0.153956204360241	-1.66206618422029	0.0964995049086208	0.374886315559414	1370.44567420263	-0.626140161000713	0.150373313897985	-4.16390478316846	3.12850623820981e-05	0.0002249854650301	1512.24141786371	-0.698422888854643	0.137688554803301	-5.07248325652335	3.92657693770441e-07	2.96495686468395e-06	1414.09580277503	-0.641084166363406	0.149368129949339	-4.29197424230216	1.77091495643287e-05	0.0003000539379678
YCL044C	235.648816479153	-0.0860080799159335	0.220662743824252	-0.38977164167067	0.696705415238642	0.901593824438203	179.317200510088	-0.780876113702569	0.255666261048393	-3.05427908438322	0.0022560210155945	0.0095239731120765	209.070477932356	-0.641530678454766	0.259480374415016	-2.47236685973289	0.0134221699164591	0.0348878920225639	206.519309104373	-0.396971341581225	0.224083891004805	-1.77153002744277	0.076472603921506	0.241659549260707
YCL045C	1088.36736985077	-0.0741563110157335	0.156942571243285	-0.472506028340645	0.63656563986178	0.878368943330052	888.621142982768	-0.506867848240504	0.159704439817329	-3.17378683285363	0.0015046415102557	0.0066824382749396	1057.05717068923	-0.319316241055004	0.143499549584759	-2.22520727053848	0.0260673270002388	0.0611879202655023	940.285433886501	-0.433259858975394	0.161056035207456	-2.69011874294132	0.0071426598825139	0.048205323160086
YCL047C	483.321687147243	0.533167718346121	0.17651690657544	3.02049094724111	0.0025236525214598	0.0258889817201469	533.153188822357	0.917928560761835	0.192479836996438	4.76895957044489	1.85179815874649e-06	1.69998174545261e-05	642.694675831032	1.06515265871356	0.179344595834287	5.93913997663891	2.86521152689779e-09	2.99105793269832e-08	427.099507605751	0.29870572738129	0.201954929094869	1.47907123990508	0.139121275829188	0.348894778972487
YCL048W	237.865887028918	-0.739881107812558	0.231525025408205	-3.19568524615456	0.0013949920061422	0.0157441942160127	225.163179407691	-0.690507156015021	0.249125082817605	-2.77172875651614	0.0055759478108332	0.0204981571368046	190.584647690466	-2.20330732919045	0.27791421117331	-7.92801246071021	2.22680971901292e-15	4.46818735207545e-14	242.945311575046	-0.539648390158619	0.233423311602832	-2.31188730231377	0.0207838946479118	0.103135791430368
YCL048W-A	4517.60825896186	-0.304923755643362	0.123716768977937	-2.46469220108504	0.0137130994899446	0.0999029384319405	3898.2521244208	-0.575013672167178	0.159745011650754	-3.59957200681993	0.0003187413637257	0.0017372197212018	3382.33773024426	-1.79676680047346	0.116923580860715	-15.3670182459931	2.72421248360984e-53	2.06431207140365e-51	4223.7398579507	-0.420094736550888	0.153142215008063	-2.74316743119308	0.0060849650594454	0.0427572016468489
YCL049C	749.345045403093	-0.214554704559235	0.161359398506297	-1.32966970963803	0.18362711908494	0.528514367840733	693.792996424273	-0.241684405828011	0.173478859656954	-1.39316344542459	0.163570370965267	0.293115607512186	640.9455227442	-0.959905186259077	0.165189402066726	-5.8109368654978	6.21241907474896e-09	6.17502951550279e-08	706.986331059585	-0.294531896115384	0.169829621098671	-1.73427870950887	0.0828686432057532	0.253501801031837
YCL050C	506.967372862532	-0.508981121891538	0.181163803289428	-2.80950781916621	0.0049617313863428	0.0453018282437581	425.950463920467	-0.912203679112979	0.189906043548303	-4.80344733674026	1.55956922000909e-06	1.45611484135224e-05	478.499445973605	-0.91753961537739	0.182025391560911	-5.04072320630255	4.63775849711803e-07	3.46139078562424e-06	507.575454893909	-0.394555972630711	0.171242513439008	-2.30407721019138	0.0212183097940029	0.10498213792593
YCL051W	682.813526777266	-0.229796333097428	0.162595830401579	-1.41329782276629	0.157568173904998	0.486791111161419	630.009164674049	-0.268896773497798	0.178141457141088	-1.50945646124827	0.131182173657473	0.250530874275464	725.904716138358	-0.195000337574978	0.161662234336204	-1.20622072542584	0.227732394683296	0.341201291964436	650.445634325898	-0.279816384087332	0.164442407588467	-1.70160719604397	0.0888290276524507	0.264935301076738
YCL052C	1048.11588824752	-0.109205554319715	0.139177532122401	-0.784649308364467	0.432659211477294	0.76311069757066	1083.02884483454	0.177667629509888	0.148596184209638	1.19564059100762	0.231836844138856	0.377942355288863	1222.93861159587	0.185623558674956	0.135544158132613	1.36946926545773	0.170852635653537	0.274703401458919	1063.06628461416	0.0266840975638642	0.148370633619629	0.179847567627655	0.857272238849863	0.931279231782388
YCL054W	2853.1062450863	0.116539679358439	0.139888257161622	0.833091223831554	0.404793282784974	0.746205454152117	2194.34093238788	-0.484401405162646	0.143381490034836	-3.37840961929575	0.0007290639355183	0.0035906862784537	2488.4812173456	-0.45735564623865	0.122960771422236	-3.71952486104803	0.0001995979013632	0.0008757561871123	2912.31097403387	0.257596969487451	0.198287592130275	1.29910786005314	0.19390691604539	0.430397044504121
YCL054W-A	226.258908011317	-0.835892483617735	0.250652933278697	-3.33486016973246	0.0008534230171793	0.0104345849135361	230.207603562815	-0.518097163407589	0.269908328867544	-1.91953010706032	0.0549172798324312	0.13012663314296	511.371772367485	1.23258738667492	0.221487378971892	5.56504570326484	2.62083711440941e-08	2.33835270724029e-07	238.214182670829	-0.518951094789565	0.239809293778036	-2.16401577525973	0.030463138718572	0.133755888913389
YCL055W	604.645456220882	0.126955281841517	0.156782387690284	0.809754741663399	0.41808114897948	0.753912637368239	697.921595465971	0.663299397936534	0.18315464072465	3.6215265707284	0.0002928697184534	0.0016136065879249	764.801700827612	0.599572067843228	0.15055103464645	3.98251708632389	6.81892207997133e-05	0.0003352723444053	644.088531436552	0.379865412680756	0.161702892911919	2.34915656634339	0.0188159930417682	0.0966346569470324
YCL056C	276.944237229141	-0.0694163676689346	0.201879125134394	-0.343851141730098	0.730958237048801	0.914161052060701	253.76628262688	-0.126248440965627	0.224849346658066	-0.561480132551225	0.574470270414345	0.704344914649037	278.352718720151	-0.204436728251545	0.212714345240555	-0.96108576043779	0.336509048793229	0.461025101049843	257.536118616327	-0.189468993015425	0.207068696736856	-0.91500548369319	0.360188751330087	0.600029626094979
YCL057C-A	175.055521948017	-0.155613833233277	0.237969816559134	-0.653922566665541	0.513161694254962	0.811412814299387	143.615702339303	-0.585517873523603	0.275119710489689	-2.1282294623	0.0333180631960262	0.089205551685328	148.753070535224	-0.901557377551456	0.289115409200378	-3.11833042744052	0.001818787691285	0.0061929358882517	157.331767395352	-0.392945807997763	0.249553329355597	-1.57459653618903	0.115349602895532	0.311128711140512
YCL057W	1510.68799681662	0.0206334019768477	0.133017138728343	0.155118371768519	0.876727998912787	0.964235740439589	1383.97162269738	-0.0367659359486443	0.156365379409268	-0.235128364651703	0.814109103938781	0.880266349759764	1452.01798047129	-0.250416768687412	0.142380878577316	-1.75878089241759	0.0786147314461484	0.149016328794774	1436.92095829837	-0.0307701064549174	0.146652843061367	-0.209815955917346	0.833811319226937	0.921158814892718
YCL058C	97.4323458056248	-0.871225941591185	0.304658009007129	-2.85968501018727	0.0042406198145357	0.0398719380177432	81.3884460307195	-1.38940438895961	0.348358418285351	-3.98843350994179	6.65110387297454e-05	0.0004380531638984	91.001586311498	-1.42302156088549	0.342913371785483	-4.14979898122985	3.32767379919145e-05	0.0001755409249843	95.9446327950888	-0.802870238752904	0.302961759885462	-2.65007121379423	0.0080474806134689	0.052789132954604
YCL058W-A	327.785376349664	0.0342894374051621	0.200121314605648	0.171343254828861	0.863953870892666	0.961344460334146	251.0247431768	-0.603792811415993	0.227920189704027	-2.6491414042787	0.008069655974542	0.0278400411905268	310.016522797363	-0.28535601757176	0.210066413417465	-1.35840857626617	0.174334074433681	0.278631705565096	327.396142015182	0.114495828909028	0.232813757214265	0.491791508710777	0.622866739887614	0.795199918324588
YCL059C	1484.67225763796	0.115462421334141	0.132201204150898	0.873384036671469	0.382453789040463	0.731182107592813	1290.12487929494	-0.0936860138384827	0.14904650973499	-0.628568988331626	0.529631268290569	0.666500243834681	1543.43804487358	0.0823971013577648	0.126462493098584	0.651553668909024	0.51468914436948	0.634957437058766	1554.6105831454	0.323026857824055	0.176444686450366	1.83075423988426	0.0671372332550921	0.223433666092372
YCL061C	1172.15793177321	-0.179654102716442	0.136617810374016	-1.31501231226445	0.188505764594744	0.535713003976685	1108.89381416781	-0.142032351620927	0.148113683858777	-0.958941455783059	0.337588238942429	0.489838299021764	1656.66417355708	0.61385796514778	0.123672729565358	4.96356769439111	6.9209902941414e-07	5.01440927835374e-06	1110.9051297006	-0.246852889931413	0.14642963007059	-1.68581242616273	0.0918319336154447	0.270343049123629
YCL063W	364.755354595971	-0.0467276648622925	0.193351919061744	-0.24167158561985	0.809034648391902	0.939129678099597	468.28574167421	0.767050007539037	0.188426490250491	4.07081831497966	4.68482777865925e-05	0.0003217698326972	518.342064239878	0.729567830076378	0.175336362232931	4.16096137039253	3.16910693231565e-05	0.000167863632821	339.202958242292	-0.167904136478341	0.199537468252841	-0.841466707724204	0.400086528332851	0.634374146455476
YCL064C	104.306764161504	-0.34007225434365	0.289714760377557	-1.17381749518205	0.240468134835668	0.600361481075675	163.444514744236	1.00142548893955	0.283745645937485	3.52930698066178	0.0004166495167732	0.0021944208924285	206.283347394463	1.2425076395741	0.244252869077723	5.08697254720362	3.63824473984553e-07	2.77324667092841e-06	85.823811114011	-0.937243358407621	0.316994062094739	-2.95665903712578	0.0031099180513794	0.0251804864865515
YCL065W	46.2745422841976	0.637486193113444	0.422456438757484	1.50899864371436	0.131299129384661	0.440196319265155	49.3269371337474	0.938314146274467	0.428965292511477	2.18738942906287	0.028714107209768	0.0794351122431839	51.0788518698585	0.753283132931003	0.446393117309308	1.68748823340179	0.0915095105800944	0.168630855305021	44.1837822546022	0.590870748645503	0.450025166859663	1.31297267832526	0.189192154789896	0.423503487529331
YCL066W	16.2573934150081	0.553759237093667	0.690095907745193	0.802438082705069	0.422299591338382	0.757406493827356	20.2661319554944	1.19329404371145	0.66668159615865	1.78990098209863	0.0734698309476126	0.161889774997874	18.6886951821486	0.766598545297781	0.746135019928022	1.02742603526602	0.304219897257158	0.427088133878238	18.8899413554358	0.967740302625393	0.63481153180421	1.52445293467647	0.127395605420479	0.330767792618646
YCL067C	1307.59839111524	-0.030855277272233	0.137013864848951	-0.225198211190151	0.821825080976233	0.941851850295923	1501.07940054194	0.516944061584733	0.158264770570464	3.26632427242913	0.0010895340662628	0.0050539925317895	1589.53990063817	0.363506586800609	0.12798290428934	2.84027455712994	0.0045074720520228	0.0137140422707036	1397.75022110793	0.243290127097222	0.144891795728051	1.67911596287933	0.0931294457701832	0.272865820468575
YCL068C	69.6600038921688	0.124938628086769	0.354760802623964	0.352177092741556	0.724705455198047	0.913762601024901	59.7560118826607	-0.121708265926115	0.401300869595563	-0.30328433140146	0.761673185950459	0.847263132721673	74.8736271889684	0.190096153140281	0.386870256123013	0.491369264324719	0.623165298796725	0.724514023384423	60.8134516109412	-0.172906179719922	0.369201611389471	-0.468324553268332	0.639552512439962	0.806355435438936
YCL069W	23.4193587257534	1.45263094616994	0.619986703168892	2.34300338821012	0.0191292093773866	0.129214327582368	20.7685623051735	1.34982768308688	0.718939370525752	1.87752644857907	0.060445975858267	0.139905337802728	24.2864916463532	1.43771458268629	0.755218621770905	1.90370647815199	0.0569484222733133	0.115238701810371	19.6602031950899	1.16084904254246	0.639878027529827	1.81417237754479	0.0696511913814107	0.228683251536575
YCL073C	283.482054093899	1.64573956076595	0.20720234629826	7.94266855645049	1.9787718448927603e-15	1.38711906326983e-13	129.077998403479	0.0136738971870269	0.324557324211063	0.0421309154562003	0.966394335073478	0.979961426170622	110.36872893821	-0.921295185242812	0.320636184392876	-2.87333504478692	0.0040616312102172	0.0125232008736281	137.765891677597	0.0938257203418661	0.264498362618546	0.354730817283657	0.722791261557188	0.85763172607767
YCL076W	3.05302839640239	4.90578961749046	2.0921657917056	2.34483788853612	0.0190353540318679	0.129207162910485	2.90502393144767	4.93855383712178	2.14256821318699	2.3049692451919	0.0211682959170063	0.0621434609479599	3.33229977781926	4.97029438360955	2.18701802996491	2.2726353031892	0.0230481663595096	0.0551665698705319	3.32991131400716	5.07719136789488	1.97886935367163	2.5657031670507	0.01029669011928	0.0627839686134089
YCR002C	870.849656766855	0.0633903317883432	0.146399167613761	0.432996531480175	0.665017289659024	0.89078430582989	913.216793546516	0.372920367651173	0.155358297914627	2.40038911765177	0.0163776517709684	0.0500001417048655	1095.37984712457	0.532008753822081	0.135734716973085	3.91947444018742	8.87422714796497e-05	0.0004259232269749	811.881395645621	-0.043475460301602	0.167488032526672	-0.259573532781685	0.795192754452331	0.900241132275658
YCR003W	692.986415735857	0.16466376278332	0.156235441173567	1.05394628482784	0.291907510443779	0.654457883223099	814.309314913369	0.737558098583667	0.198427894471499	3.71700813813556	0.0002015959520603	0.0011664526345887	893.25837220894	0.677932269195474	0.145539078619084	4.65807723690358	3.191764692474e-06	2.04265864330504e-05	742.337273467802	0.430836910494813	0.164802932454102	2.61425512325032	0.0089422236125381	0.0570984325990822
YCR004C	1830.57850461482	0.0369520469564117	0.130245478042452	0.283710786061745	0.776632028165939	0.930235773920622	1685.79438755457	-0.0042310323463061	0.153361957909723	-0.0275885389308657	0.977990322795724	0.985940244131333	1983.00934304311	0.119301649004331	0.130889429258224	0.911468937411039	0.362048345143296	0.487958441319934	1742.85009547609	-0.0109097171586083	0.144093225206673	-0.0757129083824762	0.939647506069139	0.975280225663504
YCR005C	4210.28675404767	1.31237270846562	0.631137149278909	2.07937800835371	0.0375826201990493	0.207625876388618	5057.23949790076	1.79832086099618	0.167946308444911	10.7077129449741	9.36467134109207e-27	6.28101884948961e-25	9456.13239628544	2.68667316949047	0.118045127586554	22.7597125304519	1.1499733634207599e-114	2.17852306876267e-112	2839.58009010114	0.513008393826888	0.183336132954868	2.79818487255414	0.0051390688967431	0.0374003435722655
YCR006C	301.05755549856	0.0764496304877038	0.206185019822461	0.370781691868459	0.710800138694217	0.908332605837921	312.156345428299	0.35613842375793	0.216241116665957	1.64695053951318	0.0995682125471621	0.203438564212775	357.338702750126	0.397587942785775	0.203747003315034	1.95138056666788	0.0510117914587532	0.105343683483754	316.685852047035	0.303811506017246	0.214658714097207	1.41532342302054	0.156973690437406	0.375894325576243
YCR007C	281.564964583431	0.297187721508705	0.199007840288513	1.49334680019569	0.135346430948871	0.448006627941462	293.842277433655	0.574688563846728	0.208564237996128	2.75545112320453	0.0058611260826865	0.0213909948592441	289.970808451394	0.240389398859181	0.20922784977351	1.14893595245281	0.250582391398681	0.368998898719456	266.576097426178	0.2390543640074	0.207229396385506	1.15357361540874	0.248675020661609	0.48929594633199
YCR008W	1628.87213692149	-0.0439295256992773	0.129330906446359	-0.339667654904263	0.734106822622582	0.91452073643769	1307.91860286522	-0.529440941367728	0.145970271304023	-3.627046361139	0.0002866818354274	0.0015861613672263	1584.39483460773	-0.283572922314175	0.127766912767141	-2.21945506996005	0.0264557806792205	0.0618069217826838	1465.32549960661	-0.269993750734365	0.14494161699925	-1.86277589780002	0.0624938023979748	0.213390999863787
YCR009C	1604.28358252542	-0.0369941575493601	0.133634291254702	-0.276831322275288	0.781909629012268	0.930409913191274	1672.80965294487	0.267023575498565	0.141057673704751	1.89300991917302	0.0583565503738209	0.136400377413092	2057.74520982954	0.493310172893336	0.120255838429895	4.10217232971118	4.0928924543874e-05	0.0002107299784069	1648.57561465046	0.13119691860312	0.1388395682446	0.944953375049283	0.344682680034421	0.586099728069297
YCR010C	28.80113596455	-0.313369767788826	0.551049087252171	-0.568678498954526	0.569574341759143	0.844007748577104	31.7445527114436	0.18370051469219	0.550470767429084	0.333715295273796	0.738594406662628	0.829877099998881	32.806357925999	-0.0629078354541254	0.566435792715319	-0.111059075473611	0.911569500963184	0.942896925598823	34.6165688880556	0.324420566343267	0.493946827342551	0.656792489362993	0.511314354190389	0.716021453207867
YCR011C	7800.30618551837	0.038073051611923	0.121754253293349	0.31270407876587	0.754505496467012	0.921537566610188	7280.94234471911	0.0355930924644712	0.131713722219949	0.270230708422577	0.786982769301789	0.863677679559364	8805.28328469479	0.232508641132977	0.115757273785376	2.00858774165732	0.0445808723990872	0.0941769101746543	8016.73949149596	0.20304810470326	0.130522314892816	1.55565816366345	0.119789399900054	0.317012835847776
YCR012W	65998.470670257	0.225924423072248	0.121705899276943	1.85631447953196	0.0634087464220614	0.291870120161417	46472.1852495706	-0.65546133557335	0.123179514833791	-5.32118783271536	1.03091891499683e-07	1.19721378591417e-06	57367.9427454916	-0.3347316239486	0.0991598817774538	-3.37567590792256	0.0007363460292092	0.0028080549284409	66794.8725093874	0.341728130652772	0.12367336499919	2.76315058343411	0.0057246349173908	0.0407198211604026
YCR013C	4.67054024248387	1.19266918611462	1.345582731924	0.886358867291101	0.375424176761885	0.724711914337007	3.28579883702939	0.559655789035396	1.60058845051518	0.349656271014115	0.726596675129198	0.820387691171207	7.14100090845969	1.92953081785696	1.28515917919168	1.50139441798218	0.133253576813855	0.226990897634969	4.52063795307689	1.18648886812864	1.32564253995996	0.895029264951383	0.370771444192741	0.60819388614253
YCR014C	1585.69576287268	-0.221792806311837	0.144490288146691	-1.53500148111453	0.12478346422337	0.429257838487044	1618.49906819918	0.0421106959045375	0.167710571382295	0.25109148193495	0.801743381425223	0.871147594153542	1714.17693969522	-0.13807284487277	0.137815385963026	-1.00186814344382	0.316407280285343	0.440739466331724	1666.12032078705	0.022760402894549	0.150876196931236	0.150854829041869	0.880090233801683	0.944207317175699
YCR015C	749.383709202693	0.205001151469602	0.155452414512736	1.31873893443326	0.187256405610608	0.533387310849896	746.831372179945	0.373934767838232	0.169969930311194	2.20000541950922	0.0278065105195231	0.0773475216440226	954.912978096639	0.684637475786427	0.146749467990813	4.66534894579166	3.08093754777651e-06	1.98185529554459e-05	784.337321595526	0.407465457181955	0.160299222148844	2.54190539242672	0.0110250011117822	0.0662653967869914
YCR016W	821.718384826229	-0.109515819799999	0.167417995390805	-0.654146046512837	0.513017717847317	0.811388513887872	698.980722925201	-0.409095904906487	0.177787637470858	-2.30103684781538	0.0213895483858956	0.0626251677240499	803.618740745171	-0.336336621263888	0.163173396010721	-2.06122216909544	0.0392818494781158	0.0845895269656222	836.27796079214	0.0320031392543164	0.190837478962185	0.167698396710941	0.866820557567369	0.936338143323028
YCR017C	2017.29281085982	0.108018423444947	0.129695654598493	0.832860775323174	0.404923253815725	0.746205454152117	1898.49872632538	0.127790755178754	0.146094342749673	0.87471391960549	0.381729584389385	0.536707712982123	2138.89088005005	0.129607316251057	0.124794573481482	1.03856532087342	0.299006941271618	0.422162145710322	1986.45314564247	0.154139519930619	0.137027202327778	1.1248826314202	0.26063877287918	0.502100413254819
YCR018C	35.5080575077492	1.13007928776981	0.526326719272376	2.14710605863236	0.0317848390824817	0.186366681943659	268.664968400803	4.62029642290555	0.306490765997993	15.0748307468937	2.37122763758478e-51	6.234431704737889e-49	45.2773502509877	1.51131646567507	0.544832673993142	2.77390938138578	0.0055387103997524	0.0164324429685883	19.4271531499331	-0.339747582900987	0.634414422194285	-0.535529412660391	0.592283824578635	0.773667684008113
YCR018C-A	57.4118082872106	0.642322533398612	0.394968441782736	1.62626292495526	0.103893735168355	0.392494356393503	52.803310897784	0.606468000675087	0.429652273101672	1.41153215901077	0.158087760085212	0.286493202933582	67.4222159236417	0.896218551621717	0.396051843309269	2.26288190993692	0.0236429698293694	0.0564434279729312	47.5010503404947	0.251701262407699	0.407686841466842	0.617388732739294	0.536978351991731	0.734084293934855
YCR019W	494.293209314324	0.256166524078844	0.165371791520814	1.54903397806271	0.121373552297296	0.424235867835811	414.092647410835	-0.0479639368764374	0.188276546825584	-0.25475258435067	0.798914199335327	0.86948207698964	489.326706143093	0.0910116679604308	0.169650986557415	0.536464124419518	0.59163782389876	0.699792085105396	453.962632657997	0.112932535495442	0.175787898353037	0.642436348312429	0.520589905393714	0.722114981604304
YCR020C	282.650652307191	-0.0747846646872437	0.200326363800086	-0.373314142325643	0.708914651992153	0.907273070842821	288.716251241524	0.178864810421818	0.217295023097261	0.823142692696455	0.410426853205795	0.561794191195687	283.646469586582	-0.217381216022574	0.212346528055538	-1.02370977295056	0.305972377950911	0.428894034033039	271.80116903928	-0.0884715927076294	0.239302529907451	-0.369706048414303	0.711601524645289	0.851361142269752
YCR020C-A	488.511932712526	0.0541602881312909	0.177233414384689	0.305587342653879	0.759918858851111	0.923051228435052	555.602787097935	0.567303156776893	0.194501831547977	2.91669827611346	0.0035375779879114	0.0140328908355715	607.947791646329	0.498108111665267	0.16289634366407	3.05782254199935	0.0022295156289735	0.0074136861983575	514.382047464994	0.284475492848581	0.174530968170925	1.6299427879755	0.103113589286024	0.291570520823551
YCR020W-B	660.868607159812	-0.0361825236865456	0.152882112349056	-0.236669438501312	0.812913245978239	0.940700289738149	705.91590580581	0.33062916003934	0.19331437871936	1.71031850930926	0.0872069908961988	0.183759593681047	931.300953093933	0.718963136350795	0.144556718822658	4.97357121970109	6.5730609597403e-07	4.78926308163883e-06	698.170870781928	0.207122839025533	0.158938666359509	1.30316205470753	0.192519441673809	0.428521956678454
YCR021C	677.103436153229	-1.12127036273105	0.227102934514588	-4.93727817796658	7.92204330567909e-07	1.97550083855847e-05	547.786619575742	-1.91370125644787	0.257673199033273	-7.4268541067818	1.11210905979077e-13	2.85542689453311e-12	597.435875186093	-2.16046432342765	0.430906209373235	-5.01376929928697	5.33739768970833e-07	3.94697801600589e-06	518.050030066133	-2.71052166411015	0.259746130096603	-10.4352725605655	1.7112195346590402e-25	1.7435119032969602e-23
YCR023C	918.059137288442	0.0320786965997899	0.146896140397383	0.21837671509279	0.827135606406107	0.944705922326443	873.182927160089	0.0817756763589989	0.156489644183002	0.522562862136544	0.601278490262143	0.725840866206256	1105.25506224071	0.394297954626805	0.135857823987896	2.90228374820676	0.0037045282872344	0.0115503338681049	889.049767840969	0.0330318086658316	0.157739638478315	0.209407153360331	0.834130408983766	0.921350199956365
YCR024C	444.540665446146	0.0713179805821656	0.170353776387121	0.418646314127483	0.67547463640612	0.895015827558748	444.994125576119	0.259515446290691	0.185520002359279	1.39885426363952	0.161856690111273	0.291235703285353	454.467293866836	-0.0087437253986069	0.176505681620774	-0.0495379260220812	0.960490613692546	0.974912424645084	426.580728832764	0.0475347432110484	0.181201465541481	0.262330898202182	0.793066342587349	0.898784609455327
YCR024C-A	849.349599454303	-0.499969070128477	0.164616353318876	-3.0371774131091	0.0023880485760648	0.0247392421451452	762.346234354268	-0.644636229082835	0.183802534250171	-3.5072216588996	0.0004528117920256	0.0023696910103379	991.805134974838	-0.158810893232708	0.153302024421729	-1.03593474275215	0.300232587814649	0.423620162558942	838.314990598778	-0.43574233541768	0.169375537030308	-2.57264031782647	0.0100926034864106	0.0619157438477245
YCR024C-B	1905.99506568868	-0.694585328812308	0.151164542558593	-4.59489584697469	4.32965472565138e-06	9.41923850487398e-05	1776.43852612161	-0.705981151263868	0.164969924497641	-4.27945368474702	1.87352618417772e-05	0.0001417110196616	2383.54896616384	-0.1139516776758	0.141285021361655	-0.806537569075438	0.419932954812748	0.546171577200421	1903.61468286564	-0.581711989192529	0.160462403897692	-3.62522294981582	0.0002887122671459	0.0034089633487116
YCR025C	43.0167328177875	0.415236030762431	0.432663502713384	0.959720494468196	0.337195905777225	0.697726785683343	36.1052930766289	0.130982826737546	0.48700231579588	0.268957297509947	0.787962543817037	0.863932910843934	38.4132145235779	-0.0304716521933076	0.502904256868596	-0.0605913586475558	0.951684655680797	0.968525970491391	39.1550789074944	0.252058387810852	0.442323636277058	0.569850596120915	0.568779035382932	0.756632593157696
YCR026C	2730.36451487785	0.0787038708054402	0.123936558092703	0.635033536646794	0.525406542626497	0.819891257026922	2555.09797497198	0.0825633251939552	0.133330375374471	0.619238676573649	0.535759136125613	0.671665993086716	2909.54277894396	0.114831233643952	0.117387766292568	0.978221472906771	0.327964798451941	0.452726375231237	2854.28251990891	0.285526141744666	0.137789517451619	2.07219059203775	0.0382476704353528	0.155261467192988
YCR027C	517.380812431988	0.0611426551147908	0.179675163253886	0.340295531154712	0.733633982187678	0.91452073643769	467.498350363491	-0.0350457488471433	0.189433662803102	-0.185002751509746	0.853226877435598	0.906898490521375	646.372767484951	0.512129525314743	0.168449900829875	3.04024830404599	0.0023638317672746	0.0077919347047166	502.327946081151	0.0671537605276931	0.183264861414987	0.366430094723012	0.714044166640069	0.852668620163575
YCR028C	1728.47464990522	0.180528924413438	0.14718785967089	1.22652048081342	0.220002872904787	0.575615178636414	1755.61266760406	0.399902264222855	0.164789526397714	2.42674563708438	0.0152349330998989	0.0471909591261242	1869.9717524849	0.255136105520082	0.141109437286668	1.80807258838234	0.0705952038215656	0.136917707863506	1788.39654568437	0.355557867293847	0.15324223029072	2.32023422407327	0.0203282101474415	0.101592803402997
YCR028C-A	435.948483341647	-0.296735789846263	0.210537315520382	-1.40942136130512	0.15871061131896	0.488230296285593	347.352588895627	-0.870845871556704	0.228346302678944	-3.81370690630852	0.0001368978113122	0.0008278098562605	442.229437088945	-0.411881379087099	0.211104819443762	-1.95107520601548	0.0510481001474612	0.105351109596218	398.37946903125	-0.48831055791096	0.211940022204648	-2.30400352340933	0.0212224458020283	0.10498213792593
YCR030C	1169.58204307294	-0.255591863042323	0.167586258274985	-1.52513616374758	0.127225138773715	0.432702641791574	915.57820965296	-0.890036405893452	0.162968201239948	-5.4614114847043	4.72363752936629e-08	5.77109098151016e-07	1004.41500300347	-0.996117543738051	0.14903549126062	-6.68376059495876	2.32887153264646e-11	3.09283743129399e-10	1016.70359353551	-0.620666105867796	0.152707569687048	-4.0644095583458	4.81542062318564e-05	0.0006992876339462
YCR031C	1646.45756858246	-0.205481474112821	0.152120049865134	-1.3507849510633	0.176764330133721	0.51797107936507	1291.18309681043	-0.81963714381302	0.16441621813439	-4.9851356095727	6.19183693079515e-07	6.23261012957374e-06	1480.26435116287	-0.743924372910177	0.163481595193726	-4.55050840450037	5.35164493763235e-06	3.28598141499428e-05	1513.78137154334	-0.372909070880518	0.160308687994575	-2.32619376744658	0.0200082160143525	0.100630494078555
YCR032W	4266.45202919062	-0.0612223942420636	0.119373095701257	-0.512865934173966	0.608045104240983	0.865687475440135	3659.75400797612	-0.325498165586841	0.132085385365969	-2.46430113888061	0.0137280718134842	0.0431478166526585	3878.28599834251	-0.530414192319418	0.115019961437496	-4.61149687141614	3.99779675630596e-06	2.51462977611003e-05	4216.5554434978	-0.0016093286614487	0.131971706474485	-0.0121944976271101	0.990270439757474	0.996696285202587
YCR033W	2262.75518239786	-0.250635509981145	0.131761030015856	-1.90219756138052	0.0571453315313956	0.27125858705688	1888.02357875174	-0.636422630283566	0.145273837610002	-4.38084820194597	1.18218210883959e-05	9.41876727442745e-05	2373.94598483618	-0.257794891099374	0.125408138472993	-2.055647219059	0.0398165328689008	0.0856288107541201	2057.82115873289	-0.457567885672269	0.141165642241902	-3.2413544712826	0.0011896315740018	0.0112836376170718
YCR034W	575.983230831485	-0.183438016706069	0.165109908518359	-1.1110055014395	0.26656598128212	0.630582968094823	446.799828076124	-0.83477974904435	0.190275227773684	-4.38722243989243	1.14807360761947e-05	9.16924401322327e-05	623.220292675723	-0.0965295838183784	0.167151640388594	-0.577497077467898	0.56360371232017	0.676135502152023	507.231716896398	-0.499029128743006	0.198704225406564	-2.51141679409158	0.0120247629474864	0.0702037223098628
YCR035C	1663.97192464418	0.0751874838765361	0.130548359572168	0.575935876352179	0.564658524901572	0.841622828173171	1470.33819086817	-0.0868137338503018	0.144398758982226	-0.601208309975763	0.547701250309126	0.681696708631299	1600.72676871517	-0.187153995533802	0.125402466166094	-1.49242675407929	0.135587305682606	0.230426869631046	1672.21601286753	0.176208448396974	0.153879333629507	1.14510795076114	0.252164442351792	0.492570111639902
YCR036W	1610.0221136939	-0.0732490912566548	0.137823456244782	-0.531470427838934	0.595092828578833	0.858746719008201	1567.57694859082	0.0463914154912571	0.145623283768759	0.318571414478771	0.750051532801153	0.837935541238076	1543.75680028648	-0.361994294197503	0.127957340773709	-2.82902326672828	0.0046690304430529	0.0141647062102576	1563.7591297942	-0.0633360335826146	0.143666174155439	-0.440855573380051	0.659317558088698	0.81841403310008
YCR037C	2606.0248024861	0.584249713331417	0.142232161134658	4.10771873724311	3.99586286867594e-05	0.000726510052982	2265.48983803539	0.406013189468294	0.134908877609205	3.00953648613405	0.0026164665039465	0.0108299964297483	2220.10397816694	0.0336815131344224	0.130119411022253	0.258850796124971	0.795750363492999	0.86156128614194	2428.97482876749	0.490252071849539	0.13900096593056	3.52696881325594	0.0004203462720649	0.0046340792332189
YCR038C	655.976107969967	-0.152226703032595	0.15396586436533	-0.98870424077503	0.322807867347525	0.682187586901678	635.647478847186	-0.0441750369064079	0.187066803325253	-0.236145783865248	0.813319547981224	0.879702055106235	703.177990675639	-0.0945978146386288	0.151193927355221	-0.625672051076343	0.5315300688876	0.648897872195799	623.176888820604	-0.211127666009933	0.162789009325124	-1.29694054214843	0.194651645542657	0.431690439769956
YCR039C	1307.59839111524	-0.030855277272233	0.137013864848951	-0.225198211190151	0.821825080976233	0.941851850295923	1501.07940054194	0.516944061584733	0.158264770570464	3.26632427242913	0.0010895340662628	0.0050539925317895	1589.53990063817	0.363506586800609	0.12798290428934	2.84027455712994	0.0045074720520228	0.0137140422707036	1397.75022110793	0.243290127097222	0.144891795728051	1.67911596287933	0.0931294457701832	0.272865820468575
YCR040W	16.2573934150081	0.553759237093667	0.690095907745193	0.802438082705069	0.422299591338382	0.757406493827356	20.2661319554944	1.19329404371145	0.66668159615865	1.78990098209863	0.0734698309476126	0.161889774997874	18.6886951821486	0.766598545297781	0.746135019928022	1.02742603526602	0.304219897257158	0.427088133878238	18.8899413554358	0.967740302625393	0.63481153180421	1.52445293467647	0.127395605420479	0.330767792618646
YCR041W	53.8718833868061	0.628795641744025	0.393336146264537	1.59862155491077	0.109904717328891	0.406203199547731	58.4608504345005	0.969643736186252	0.396696119521508	2.44429851584087	0.0145134122235377	0.0452116865143665	58.0120708510222	0.686647056231839	0.41755824735628	1.64443418512091	0.100086548653462	0.180829582013169	50.1643174774508	0.520923902535872	0.431103419740915	1.20835019784565	0.226912587493134	0.468433599736642
YCR042C	3072.38586360679	-0.0202720466033461	0.121086034397636	-0.16741853595415	0.86704074142342	0.962068480745809	2798.77347329999	-0.0950018003100526	0.132070916823657	-0.719324152469543	0.471941217815882	0.61717178863191	3463.19465913632	0.17434094518196	0.112521063956945	1.54940718698385	0.121283867181518	0.210699207678171	3003.07942264615	0.0063339642297524	0.133387966516762	0.047485274685228	0.962126466195651	0.985049090268708
YCR043C	484.205393709319	0.231882438872717	0.166134616688564	1.39575028669314	0.162789705467628	0.49394390842076	566.59417465438	0.784496724491566	0.171283800868409	4.58009876307138	4.6475641253973e-06	3.9880468663494e-05	775.605752966868	1.20923227832913	0.157295842885286	7.68763023960527	1.49885239866405e-14	2.7042320167493497e-13	460.89006015572	0.185624132574826	0.174430783864294	1.06417071839361	0.287251369294606	0.530857107641028
YCR044C	517.861162023678	0.0200216086381209	0.163379811214657	0.122546405760107	0.902466296432087	0.972277982272889	528.619986964467	0.262994594104005	0.177732500401636	1.47972145505012	0.138947597450179	0.261092783887943	569.975986962016	0.146686804986005	0.162793345346489	0.901061432663585	0.367555657366424	0.49362510198022	540.600929108199	0.228176825619394	0.168830307061805	1.35151578878467	0.17653026569786	0.407134606941724
YCR045C	30.560934462501	1.47234453603675	0.554105844099597	2.65715395662225	0.007880344602774	0.0651600184782455	22.5583651761534	0.988973387899772	0.636756559255613	1.55314205016735	0.120389202080302	0.234292614993569	19.9750714436356	0.427119396236394	0.721702488784767	0.591821980488935	0.553969802667874	0.668062066838378	87.5258800194819	3.35448127919454	0.399034785374986	8.40648836176581	4.22469227057215e-17	2.6164099091376704e-15
YCR045W-A	66.9867129551288	0.204773956071979	0.357642734655595	0.572565681417164	0.566938801928319	0.842604364333046	72.8765231154151	0.588726748472648	0.362564447262226	1.62378510336081	0.104421680430205	0.211057435666667	84.1029988967282	0.648966558778809	0.358820729777004	1.80860943898677	0.0705117010423362	0.136796947714966	60.0045443621275	-0.0293160460095148	0.402622441644655	-0.0728127470733199	0.941955127185929	0.97658469365395
YCR046C	380.951146657494	0.376802692638886	0.195210908884366	1.93023379068476	0.0535778764892062	0.263257650132712	346.393361071435	0.305861825211468	0.203121358871156	1.5058082858016	0.132116395669656	0.251710454706275	381.388508582798	0.247200068644287	0.190203130552541	1.2996635119841	0.193716321351763	0.301515139840911	349.433225017057	0.23768264489664	0.201982382694028	1.17674938638927	0.23929554964164	0.481984413634267
YCR047C	708.090943476488	0.0432273365086246	0.150662723746222	0.286914609226348	0.774177704029814	0.929845479439917	669.840727482377	0.0773904141638988	0.174081919503303	0.444563194068125	0.656635450941516	0.768840020037462	741.939810637031	0.0333029941855967	0.166987519448255	0.199434031331404	0.841923241976654	0.896089013485897	762.145923690306	0.326916594921689	0.17366340173749	1.88247259728251	0.0597718770899522	0.207581149691934
YCR047W-A	3.97873324149212	0.519097038177873	1.4236443517876	0.364625503220708	0.715390974838386	0.909467587138621	3.96381238697248	0.679009545617137	1.44854394852531	0.468753154716779	0.639246087823661	0.757347609096057	4.29658385827514	0.595871560218655	1.46799020703433	0.405909765176465	0.684808902700112	0.774649480556975	4.50975185775147	0.873913794649531	1.28551762455276	0.679814712733767	0.496621789566503	0.706885949682651
YCR048W	696.528937552041	0.326777494055373	0.153359188913747	2.13079826758318	0.033105765149284	0.192139495747066	615.78027749787	0.179607446934507	0.175834152790081	1.02145939275478	0.307036838581044	0.457112828990533	673.701273269464	0.101794198742116	0.154459525114664	0.659034777340849	0.509873436612788	0.630499757771379	659.589174792351	0.269203813400405	0.165728038364707	1.62437096375923	0.104296660211424	0.29294886729905
YCR049C	3.13278003025716	1.55748959152938	1.73770639848482	0.896290416429044	0.370097676209648	0.720648842673943	5.60849907370497	2.69917548232334	1.4416450344869	1.87228854381898	0.061166694844291	0.141260020459086	4.37752512628006	2.09455979762982	1.66130691822821	1.26079039017286	0.20738437701327	0.317963049831581	4.7537817287807	2.35742422538058	1.42315615711453	1.6564761453587	0.0976254319915456	0.280700889344831
YCR051W	511.395545340152	0.162613995260964	0.176911874533545	0.919180782464266	0.358001021186504	0.712953238232573	491.412307938495	0.237010242625969	0.177473843193083	1.33546576983805	0.181723951299029	0.316667956492184	513.156913213798	0.030575991054429	0.168441202023379	0.181523229988499	0.855956901129887	0.904696160186676	516.949485115589	0.275921282631617	0.169709450879017	1.62584512060155	0.10398260707541	0.292456869499272
YCR052W	643.742457797128	-0.19934694118198	0.156244817298827	-1.27586274302281	0.202004043318647	0.552621380231293	543.899384649569	-0.531978567756014	0.173996570366106	-3.05740835372029	0.0022325989992498	0.009437217506154	646.741818739112	-0.343826521891527	0.162464411847686	-2.11631900168925	0.0343176857251074	0.0760110776325367	557.687566436002	-0.571616239180194	0.171136922291875	-3.34011054730375	0.0008374504722732	0.0084238449575641
YCR053W	1612.83858727603	0.0789673930523248	0.149493929936304	0.528231434453365	0.597338714193142	0.859824309341668	1194.25579084651	-0.6686644877176	0.180591543328844	-3.70263454972535	0.0002133721335224	0.0012248864922648	1434.0652126512	-0.436461268489442	0.145512893952402	-2.99946799650766	0.0027045153457133	0.0087934292487327	1428.90024616388	-0.183265653663759	0.160473609711923	-1.14202985769904	0.253441609064803	0.494132914957518
YCR054C	769.511346213021	0.18442308936788	0.149690520661945	1.23202917961902	0.217938184268979	0.573372142542193	616.058713970362	-0.268532727796476	0.168689967313632	-1.59187136065546	0.111413611782494	0.221044874810242	729.816832741505	-0.10879878177933	0.164194834839844	-0.662620001935218	0.507573956529443	0.628345926197606	700.102284046534	0.0094604876925911	0.160918755444023	0.0587904602324747	0.953119006950655	0.981394094035417
YCR057C	2802.40230783932	0.254029265413858	0.168912831035166	1.50390745248341	0.13260519786156	0.442216394613058	2013.92104279768	-0.544750649723826	0.144023358999199	-3.7823770637571	0.0001553378169184	0.0009273709996411	2461.63040527082	-0.267329306151748	0.127990480058668	-2.08866554785332	0.0367378402154061	0.0802946823303124	2739.69378833736	0.277263365442462	0.189876065938003	1.46023335838964	0.14422595025193	0.356585255476102
YCR059C	559.598945202436	0.524557523924173	0.165481844141105	3.16987961215182	0.0015250210816592	0.0169199126220128	578.850408337616	0.764262952317455	0.172988696739324	4.41799358410752	9.96213773857535e-06	8.0840902908217e-05	576.275571291955	0.47136732147407	0.16272773037931	2.89666254408721	0.0037715520558966	0.0117072611045928	562.855078533796	0.613656793941564	0.171904786546771	3.56974815110574	0.0003573245923839	0.0040597472123912
YCR060W	128.791992430335	0.764077787754686	0.270657472068129	2.82304339102951	0.0047570132948398	0.0436855849740094	143.723983385574	1.15222684010479	0.274001960663536	4.20517735462368	2.60877504169629e-05	0.0001903160749064	117.463229399413	0.421932749666368	0.308160036931906	1.36920008793873	0.170936738549866	0.274709686968654	123.79765338006	0.745203814593043	0.273720461651704	2.72249948029563	0.0064790135344579	0.0447789152047821
YCR061W	415.014665395292	0.0523108350214606	0.231038686987643	0.226415911999441	0.820877953256981	0.941851850295923	300.278783172806	-0.792345281937339	0.228579691374694	-3.46638529946435	0.000527506751989	0.002715193328758	304.099549014517	-1.24577943845679	0.24445802619358	-5.09608728277258	3.46745306606172e-07	2.64933157752118e-06	390.704751680546	-0.0287684780519251	0.192210849916428	-0.149671457487616	0.881023828102903	0.944733919899174
YCR063W	175.626633306858	0.207383907921972	0.238515739337112	0.869476825715307	0.384586378190939	0.732486969083448	152.764316891548	0.0089109320331557	0.264532997583191	0.0336855217102107	0.973127924422647	0.983382984577698	155.557945244198	-0.29479070869551	0.26357949339873	-1.11841291177218	0.263390682318289	0.383736572000022	141.332039020719	-0.343907893669945	0.261292510501994	-1.31617968310393	0.188113741157178	0.422586949818596
YCR064C	18.2975777162873	0.563376155261259	0.655011365605952	0.860101343035596	0.38973318095839	0.737345631948053	13.7048889679001	-0.0196372478387479	0.78581290775745	-0.0249897242013861	0.980063159949884	0.987121536982928	15.4300688402589	-0.0125587100821507	0.783381758788403	-0.0160314047924403	0.987209337509849	0.991674258094345	13.9072246494986	-0.0845069790700595	0.723190561153014	-0.116852989529242	0.906976551767567	0.956808763780181
YCR065W	766.39671011143	-0.669832405547934	0.152025768116896	-4.40604519776466	1.05275005836759e-05	0.0002101835480456	640.079312230191	-1.13450483539005	0.172025236401054	-6.59499070674202	4.252825012689029e-11	8.5485684429373e-10	894.405868941644	-0.309149776789106	0.145167611190548	-2.12960573129026	0.0332041774924041	0.0741567639488816	666.886678208828	-1.11131528337008	0.166197864301256	-6.68670014528988	2.28258900711877e-11	9.42425801174463e-10
YCR066W	338.044780377981	-0.13809955394051	0.194562991875948	-0.709793535805415	0.477832178257613	0.79200745286123	285.45773418811	-0.462830307417638	0.221774856436748	-2.08693769372201	0.0368937670350522	0.096314864240642	325.750428008743	-0.419108489214238	0.206122839186981	-2.03329476183884	0.0420227520778733	0.0897739788171084	333.672466440416	-0.0797151352096576	0.199984104113477	-0.39860735713487	0.690182539764597	0.836822058849486
YCR067C	1160.15529978701	-0.0184125023720617	0.140010142371318	-0.131508346896972	0.895373184051716	0.970474468225197	906.557316730802	-0.595328007942422	0.157287763626836	-3.78496072558343	0.0001537328547535	0.0009194595580484	1164.36247400464	-0.157187374045107	0.135205825574577	-1.16257841241023	0.2450005936385	0.362436569505185	990.247342145352	-0.413055896800408	0.153855564037291	-2.68469911624575	0.0072595126916928	0.0487854698653447
YCR068W	1178.78004350312	0.147370108999096	0.137428398139765	1.07234102262634	0.283566887524341	0.648197205293484	961.956474539496	-0.24987286071978	0.163124321424329	-1.53179402395671	0.125573271239618	0.242396660018926	1024.28425041492	-0.431457543023998	0.141304973116637	-3.05337833133348	0.0022628045968804	0.0075166190863884	1002.43697801937	-0.231344054024128	0.155927999898541	-1.48365947215804	0.137899283167135	0.347332444883091
YCR069W	817.156146123966	0.0501908150307204	0.147919522808335	0.339311634311818	0.734374979079975	0.91452073643769	663.81146127813	-0.37732943561393	0.184797303812092	-2.0418557404799	0.0411658431798033	0.104877165589476	743.293612388796	-0.394758292567869	0.149152443963546	-2.64667666233046	0.0081287034293466	0.0229535198546348	732.196658874083	-0.17575801271642	0.177075441411739	-0.992560071092774	0.32092439141	0.565034101904758
YCR071C	207.651567650613	0.292093163018592	0.225204861810516	1.29701091117808	0.194627432562091	0.545250653656409	182.909697691067	0.135226482164928	0.252397914134053	0.535767035273939	0.592119567476932	0.717949071578284	181.958580523687	-0.224224383051931	0.266106479725676	-0.842611511313364	0.399445750973097	0.525603693977061	178.522057785103	-0.0332195706002102	0.235989961853661	-0.14076687982521	0.888054108552936	0.948890020928433
YCR072C	1772.81597993778	0.332752131218193	0.176811917077624	1.88195533829378	0.0598420798522925	0.279248285346238	1325.68293518491	-0.308246069063118	0.15707013095914	-1.96247413292922	0.0497073092923956	0.121144287719287	1705.81381589894	0.092248063317239	0.138718300445531	0.665002836835222	0.506048678621656	0.626819142115786	1769.16381697951	0.407457494793033	0.193481787748306	2.10592169699755	0.0352111546371102	0.146817731909323
YCR073C	450.945662030724	0.235565050128788	0.171989484164197	1.36964798326796	0.170796813471473	0.507085692325421	744.076343163142	1.50758167225129	0.163774397795262	9.20523410585793	3.40927251150955e-20	1.43648386013797e-18	829.952816169914	1.48943222307854	0.168246363011	8.85268600416143	8.54377796075402e-19	2.14126357374384e-17	411.411172825721	0.0711014482161895	0.179717399123836	0.395629185392319	0.692378603350199	0.838657678593075
YCR073W-A	637.01680858354	0.151442543424882	0.156880734205389	0.965335509117469	0.33437679172202	0.694474690324701	533.608775521241	-0.16369075821988	0.184142327089471	-0.888936078994732	0.374037434014692	0.528492702875875	619.970189513361	-0.0696672331399087	0.159127850024167	-0.437806663819866	0.661526439910153	0.756953597346117	576.531631367113	-0.039615043575534	0.166427137055108	-0.238032356240175	0.811855998673588	0.91031348814672
YCR075C	604.69128058937	-0.115245605079706	0.172176778165333	-0.669344648609004	0.50327565154654	0.80772477374895	590.554603725105	0.0156106650023868	0.18263759413872	0.0854734485307005	0.931885003211596	0.958874538205891	850.722010648173	0.651849781212561	0.175594628069466	3.71224215899523	0.0002054312957268	0.0009001244733174	639.562262872974	0.13882807221157	0.176911299613948	0.784732645763822	0.432610337939394	0.662458998771177
YCR075W-A	166.68709390257	-0.0259428439362803	0.251537146335496	-0.10313722769868	0.917854059124248	0.977965154160343	162.398546452541	0.0939990454966895	0.275249003354756	0.341505489033646	0.732723073333697	0.824477683160307	194.114062796404	0.257017586918631	0.25682667163501	1.00074336237123	0.316950897709835	0.441115110663147	153.723605162571	-0.164397330193626	0.268731663284089	-0.6117527357386	0.540701365011124	0.737029906244368
YCR076C	866.447005088433	0.0601938500662153	0.158631164025111	0.379457910658001	0.70434785370498	0.906195707215371	877.66211332537	0.280748783196555	0.191898218092307	1.46300880741639	0.143464968984663	0.266910625852304	843.315360010407	-0.168987638831464	0.162667320733315	-1.03885425830865	0.298872522537152	0.422071920139016	884.090324328922	0.204423671684124	0.164702441078065	1.24116965326113	0.214543082841683	0.455093570957325
YCR077C	1664.43982221941	-0.224243893990846	0.154228298914662	-1.45397372316817	0.145953591484598	0.466502186603299	1431.18805896968	-0.498711916322311	0.151382025650419	-3.29439320275691	0.0009863441771711	0.0046375109274289	1601.20446035495	-0.517999195345049	0.136052872181411	-3.80733744932892	0.0001404710106457	0.0006385136059065	1558.98324300719	-0.331110199334651	0.149178157259333	-2.21956220278981	0.0264485004028825	0.12181763718596
YCR079W	1115.87685712708	0.0192774974822774	0.144910880170275	0.133030021345711	0.894169637902225	0.970474468225197	1159.84510559507	0.310744487240147	0.152257442478909	2.040914927907	0.0412592837539815	0.104993136707286	1253.59305408621	0.202220728696407	0.137139979606584	1.4745570859535	0.140331659505657	0.236740759265568	1118.75511385816	0.118321352986157	0.154322319244513	0.766715751586686	0.443250536311546	0.66904042038632
YCR081W	1450.43200946756	0.0633564435520579	0.132009748032887	0.479937614427339	0.631271753897389	0.875894764754481	1283.9009088261	-0.0935987931206251	0.144575392165552	-0.647404732704759	0.517370033706338	0.65496608854975	1365.45385128659	-0.269083462564726	0.133544076520466	-2.01494120574856	0.0439108098311367	0.0929137733647672	1365.55160786109	-0.0172055747107205	0.142629088646875	-0.120631596779802	0.903982840979248	0.955421491684322
YCR082W	811.512053701819	-0.0592400219351099	0.146053407849067	-0.405605201600835	0.685032706310685	0.897309864691298	769.850953224101	-0.0151070847309893	0.158034590356282	-0.0955935323838347	0.923843402086617	0.953883550410828	798.84910585076	-0.261713800086218	0.145655301581594	-1.79680243179895	0.0723669901831265	0.139974709840696	792.189707511273	-0.0374954777806767	0.159091213411884	-0.235685409499025	0.813676792528179	0.911185303740562
YCR083W	1176.78248329382	-0.0386315034355172	0.153176843415302	-0.252201981540885	0.800884946524035	0.936965119789207	1122.36266428934	0.0215587771857822	0.172715886183765	0.124822201721758	0.900664310421612	0.939245837284032	965.333881740826	-0.891823843787763	0.150422100280819	-5.92880861338088	3.05140483241923e-09	3.15982291408557e-08	1291.47989337681	0.307399749793991	0.15045033721914	2.04319747948618	0.0410328931653383	0.162817076711961
YCR084C	1446.70396714162	-0.184668090891592	0.157249353373699	-1.17436470757837	0.240248975129694	0.60005177517547	1097.72331367115	-0.926336562521312	0.163424250446351	-5.66829316941189	1.44227033935839e-08	1.90745330796835e-07	1427.32749852458	-0.387903041034773	0.145900976634306	-2.65867336863024	0.0078448977165333	0.0221910347791794	1187.74961602426	-0.751412294064823	0.161410289696754	-4.65529363386015	3.23519304052139e-06	6.46731469524481e-05
YCR085W	6.03353820582881	0.770706683237326	1.13780152122599	0.677364785386192	0.498174535383823	0.80442433811456	3.54691746506422	-0.522002116670042	1.49968486014982	-0.34807453921879	0.727784204915881	0.82109948144732	7.85467560748042	1.23150585518638	1.13620102984946	1.0838802490344	0.278417897933372	0.400754640353123	3.87909826634826	-0.364835867993617	1.35774947971093	-0.268706321339406	0.788155686918126	0.89594735905377
YCR086W	139.011560057448	0.46006447201328	0.275124089851352	1.67220715663921	0.0944834797579617	0.370937320344107	117.423940435821	0.198781168758769	0.327755556238569	0.606492140179246	0.544188000034604	0.678608940282195	139.009911136298	0.333551562147592	0.29546677454033	1.12889702291065	0.25894127681108	0.378280962562977	111.94164009828	-0.031863387545492	0.300443782860733	-0.106054408056305	0.915539184164752	0.962466471354425
YCR087C-A	222.183765891363	0.201283792535211	0.239568243978485	0.840193963909871	0.400799642217342	0.745250063903372	176.506719752633	-0.274709072647224	0.270505450093222	-1.01553988118374	0.309848545904397	0.45880479662753	182.674475786755	-0.552085752502282	0.27221592390277	-2.02811703513522	0.0425483046840731	0.090596241477724	215.038175757402	0.190899292941869	0.291429745302584	0.655043954911546	0.512439454503018	0.716454063404936
YCR087W	34.7003326098051	-0.267931771545488	0.482861940045658	-0.554882771502251	0.578974846825075	0.847894000357011	31.8746809033792	-0.317162551402303	0.531116072250133	-0.597162405683954	0.55039895621434	0.684147567926789	33.6540033141708	-0.529874899522129	0.549019124200221	-0.965130131475875	0.334479636607521	0.458965347121654	29.687628754501	-0.668628594176568	0.526817414337174	-1.269184685206	0.204375201917457	0.443351013225473
YCR088W	887.467656943302	-0.232181071853551	0.180921288823236	-1.28332643086794	0.199377736482394	0.54917234734479	677.887454843705	-0.962153584474285	0.200634174738921	-4.79556180160387	1.62219545794609e-06	1.50815993565483e-05	792.661528424399	-0.802388893747215	0.173094669104153	-4.63554942448521	3.55990649605135e-06	2.26127788373439e-05	727.272586379147	-0.817428452365424	0.185274068871038	-4.41199600865031	1.02422002104272e-05	0.000186994158177
YCR089W	314.576767523727	-0.0868249342205359	0.224222586140162	-0.387226531078637	0.698588510336589	0.902977905869129	259.656910233284	-0.483370154762888	0.260579507590607	-1.85498145741492	0.0635988745207833	0.145342143882214	300.509799046458	-0.383534116798936	0.236313134867948	-1.62299110886602	0.104591305536786	0.187235297099066	272.146368028216	-0.447030878889808	0.214403359914606	-2.08499940984066	0.0370693541033928	0.152353357105486
YCR090C	670.439066824089	0.398968961007957	0.159481483202341	2.50166322131434	0.0123611448461095	0.092841027183458	685.360767767585	0.61990406887042	0.186565236877957	3.32272013395472	0.0008914430281377	0.0042279567636419	820.593149400616	0.763501143865234	0.155744843276451	4.90225633031072	9.47420979107854e-07	6.64019426162534e-06	722.577701656693	0.658982829233009	0.171847688422919	3.83469126224873	0.0001257221113808	0.001654555369985
YCR091W	430.218859055001	-0.57305307606147	0.178472734601519	-3.2108718305961	0.00132332943025	0.0150430367125176	357.656747699766	-1.03693556632188	0.203613735605964	-5.09266019424431	3.53074169597237e-07	3.73059682613418e-06	426.459244462836	-0.792648506702635	0.199284278749727	-3.97747635526277	6.96505461710071e-05	0.0003419353413776	396.653598567915	-0.754689290632404	0.189866129726718	-3.97484949905841	7.0423775302642e-05	0.0009777296452456
YCR092C	1029.93187580665	-0.115272384283312	0.144475785623185	-0.79786646451579	0.424947986177478	0.758491000772848	925.310816674933	-0.235602553598872	0.157457007461271	-1.49629767132988	0.134576101682233	0.255286786827509	1164.44560802064	0.0927284269966407	0.148344848616313	0.625086936698949	0.531914001184933	0.648997552875953	1075.56122429936	0.10298621656548	0.150712823288576	0.683327498737706	0.49439992165893	0.705757688848823
YCR093W	6229.57140278948	-0.288195171221474	0.123514517784645	-2.33328985442796	0.0196329375710268	0.131490661502769	5058.50448387376	-0.784939943195641	0.134745386526354	-5.8253567222661	5.6990735166271704e-09	8.05591617737428e-08	6145.4194787515	-0.501639347709699	0.116241840273547	-4.3154800933056	1.59256403811063e-05	8.9508769367108e-05	5674.288030045	-0.492782958400144	0.13249513829849	-3.71925313433	0.0001998127284713	0.0024895798930043
YCR094W	641.733212354908	0.155725051871158	0.155301082702597	1.00272998205281	0.31599115975009	0.675666981386289	565.450513014837	-0.0089626139689226	0.174078969362166	-0.0514859089628233	0.958938329978328	0.976508354597562	633.460708187936	-0.0231690461010902	0.156086277499354	-0.148437431350659	0.881997561314962	0.924031602542236	575.597434510699	-0.0621004767920185	0.165247340930031	-0.375803183533907	0.707063220889864	0.847215168126189
YCR095C	958.914017023232	0.0266521774089871	0.15259965715666	0.174654241730214	0.861351324823462	0.960456965060308	976.226793155477	0.262934230479582	0.172466134842316	1.52455570898008	0.127369951733807	0.24515452203406	1058.25920115806	0.161200907933329	0.142130166185037	1.13417800218051	0.256719889422913	0.375649284884007	1024.19014560937	0.294167666457836	0.157357426058045	1.86942347639396	0.0615639209125545	0.211555339435464
YCR095W-A	51.1466138682334	0.225630147388592	0.407788748223364	0.553301552265989	0.580056938312891	0.84846325490462	37.5658039997136	-0.503013007538082	0.489869231801952	-1.02683119265887	0.304499958666476	0.454984821167253	35.0998055746086	-1.26832950533316	0.539401520769951	-2.35136434825531	0.0187047084190276	0.0463373180488295	44.9997913083233	-0.041034334442718	0.420491766362806	-0.0975865349223342	0.922260617043207	0.967032524918532
YCR096C	1031.19343438036	-0.0106409217834701	0.141423907252771	-0.0752413222783561	0.940022707092077	0.984336356304987	1165.46311982369	0.495579852467727	0.160718089125727	3.08353499698496	0.0020455704900036	0.0087252010582699	1233.93614851428	0.34089711752952	0.132857745869997	2.56588063644474	0.0102914236362701	0.0280758405934839	1089.77693056302	0.231546256855929	0.147736583765374	1.56729126228921	0.117046626818539	0.312793680528243
YCR097W	1559.43850331336	-0.154835558743478	0.136831705479984	-1.13157661961706	0.257812474245035	0.619397905564328	1955.15175184509	0.629755338237748	0.17075268780379	3.68811376463598	0.0002259226410775	0.0012834827310308	1775.22381328986	0.0765027683727729	0.125159292141945	0.611243217051835	0.541038576494852	0.657554952947294	1767.21403875713	0.288876045349269	0.139115416888346	2.07652071790952	0.0378458170028453	0.154339590708182
YCR097W-A	20.3981555514413	0.727135719788818	0.633808548821897	1.14724820474636	0.251279053968491	0.612328911350795	26.8069304750998	1.44697382499817	0.582037068226835	2.48605098195266	0.0129169459433685	0.0410358074846598	24.7891623988118	1.04512012227881	0.634233031241686	1.64784877292294	0.0993837076792231	0.179710966075765	22.3686665539682	0.987746220651287	0.601349218372432	1.64255010312419	0.100476051690255	0.286161956053805
YCR098C	101.504675906426	2.19530824221747	0.332438366109871	6.60365489069909	4.01142754947073e-11	1.7697969517210401e-09	95.873586994028	2.21636472171997	0.34696910178855	6.38778701127879	1.68303526831694e-10	3.13387841888025e-09	50.8098164614888	0.72788638299215	0.444984987843808	1.63575491955167	0.101890890314372	0.183062545192433	75.3873114264219	1.71423397374666	0.349347860618712	4.90695426246685	9.2501593100238e-07	2.06477937672863e-05
YCR099C	159.4866316095	-0.0490863741877642	0.259597639486683	-0.18908636567276	0.850025127343915	0.954236392956007	160.961375591067	0.170315772402527	0.271011143951846	0.628445642193923	0.529712045305397	0.666500243834681	160.775406867869	-0.17924981844024	0.279854988229417	-0.640509642419866	0.521841322391751	0.641568993610473	153.716584969474	-0.0614952992544549	0.263845900673902	-0.233072786415808	0.81570488630798	0.912001374656197
YCR100C	316.607679041016	0.0801752677638826	0.208469441462483	0.384590025288245	0.700541185434424	0.903827063170917	328.325889159104	0.359864870794425	0.218444574613769	1.64739669744923	0.0994765337435852	0.203361986148762	309.425053335559	-0.137650318107186	0.2295032396772	-0.599775054595276	0.548656160302447	0.664016221065024	305.237400629083	0.0698933185103914	0.21593102447886	0.323683540515199	0.746177633333498	0.870258307422369
YCR101C	173.207083632501	0.181666567272356	0.237967730269421	0.763408412841011	0.445219864227666	0.771441078994354	181.584803326113	0.480004114889528	0.246336603266082	1.94856999944522	0.0513467977689373	0.124036200564214	168.033395240481	-0.0492812064883502	0.267577654951691	-0.18417534340544	0.853875901704604	0.903386117424335	165.951160192623	0.154607024821145	0.244171840897167	0.633189413869626	0.526609957912419	0.726193772675504
YCR102C	169.360685798085	0.677434510758707	0.251215498792591	2.69662705531561	0.0070045670215493	0.059557699917729	242.426126666536	1.57733318796213	0.246986894588916	6.38630317040683	1.69943925903495e-10	3.1554842513098203e-09	217.25728775465	1.11632031734333	0.255677014513757	4.36613482626247	1.26464435742304e-05	7.24051049436604e-05	161.573837880141	0.642546754182033	0.256166913217812	2.50831282662836	0.0121309217904164	0.0706928348247789
YCR104W	16.5119072977447	0.369396963647994	0.683802014070491	0.540210406004908	0.589051937119226	0.854918028821071	18.6060725553493	0.820317861313751	0.678790372810169	1.20849955180959	0.226855168083432	0.372035683585928	18.1124307726519	0.479753130559498	0.749489396706024	0.64010662814977	0.522103280175564	0.641768554887559	16.2452482443941	0.409276741254196	0.674318451639614	0.606948749895594	0.543884924274894	0.739617690715221
YCR105W	59.1279412433549	0.991359995859789	0.405521651178925	2.44465367749842	0.0144991295089058	0.104902532192302	51.9091952800209	0.856861414870373	0.433932464335261	1.97464233560629	0.0483087511103032	0.118792899756088	40.5463072968998	-0.0817338242550776	0.508737092633538	-0.160660241681952	0.872361005106089	0.916918608663238	43.2318333007353	0.326284730096765	0.441506227673577	0.739026336765515	0.459891005108131	0.677841960283609
YCR106W	867.277450762371	0.706666299034202	0.149291653326454	4.7334615384622	2.20722804409654e-06	4.97335776078753e-05	720.791132808502	0.423472756521977	0.164651914358422	2.57192731813699	0.0101134121148833	0.0336414260278986	651.631180109499	-0.186294724009141	0.172978208997015	-1.07698377205626	0.281487515591719	0.404159850184187	626.34486785413	-0.0533203015987767	0.169350434338302	-0.314851873909351	0.75287412350847	0.873284215608337
YCR107W	451.969467805469	0.544593829156157	0.188379448360755	2.89094077881168	0.0038409049120014	0.0368832101823701	393.400317727795	0.367311090920135	0.195498719675589	1.87884141404942	0.0602661503332201	0.139629681402981	354.472706620247	-0.266341334033502	0.200008113296259	-1.33165264970521	0.182974355453257	0.288715782330825	350.807966223709	-0.0409256148437467	0.203127517852685	-0.201477452569609	0.840325258177954	0.923690168910755
YCR108C	7.34768920881921	2.14971012262466	1.15278126386764	1.86480314176193	0.062209002768287	0.287950549130684	12.915865431422	3.20017778478404	0.995843302931226	3.21353547828704	0.0013111159898431	0.0059434244146476	17.5786443179319	3.50674785250746	0.971701542112606	3.60887340456755	0.0003075296267099	0.00128790528325	10.8241531324781	2.87353305585238	1.01182548190926	2.83994928693649	0.0045120706295161	0.03378077628565
YDL001W	683.412771348216	0.0115638867102041	0.15365860486839	0.0752570070521511	0.940010227834791	0.984336356304987	627.932747654799	-0.0367150352998727	0.168261495596395	-0.218202240326808	0.827271539610612	0.888505854552378	737.059800940097	0.0839897183340939	0.156390157277547	0.537052457751779	0.591231379319041	0.699636471466827	651.231227698245	-0.0329660138867344	0.166009937889574	-0.198578556837138	0.84259242871021	0.924648557460427
YDL002C	960.447753251453	-0.0021404891968195	0.141893850680893	-0.0150851441873495	0.98796425283609	0.996334154594453	928.846876952468	0.0952133630742403	0.154661192830559	0.615625428277619	0.538141764682304	0.674138711503104	1123.46922344985	0.289749970835223	0.134082995036735	2.16097478099919	0.0306972875512563	0.0698168181912576	957.382771258068	0.0788320037415566	0.152947044716284	0.515420248150527	0.606259386244026	0.785055784634819
YDL003W	1066.72267414667	-0.606738772444036	0.149066955043194	-4.07024328274652	4.69640679648917e-05	0.0008393663025226	1091.10425724564	-0.297767007531816	0.154477807245713	-1.92757142816112	0.0539084555964561	0.128384158925908	2000.01420534072	0.964862422084364	0.152072544433658	6.34475095868002	2.22785542551464e-10	2.6233303100072703e-09	1015.91354259367	-0.668434947192394	0.153297548676889	-4.36037596792419	1.29839162514904e-05	0.000229746215576
YDL004W	896.047621475242	-0.327112574989381	0.147872277900581	-2.21212914032006	0.0269577431727802	0.165454888599826	864.534665343997	-0.224708149034807	0.161886954529349	-1.38805594118499	0.16512001132892	0.294767472695543	906.199020169375	-0.457354906880483	0.142447893782161	-3.21068212900286	0.0013242032479816	0.0047018705183296	885.624685426057	-0.259946122107713	0.157823555492856	-1.64706796330843	0.0995440771751365	0.284662714130981
YDL005C	931.300583446368	-0.226006825008485	0.144868581934811	-1.56008170985055	0.118740573190362	0.420861952953928	837.78824767924	-0.347341067867531	0.156541180100127	-2.21884789449884	0.0264970743760567	0.0744296025101799	932.411027386933	-0.383643165166231	0.15202444951914	-2.52356227159324	0.0116172483157932	0.0308690991757525	884.382938086805	-0.28694146260688	0.152429017439493	-1.88245956988328	0.0597736443390261	0.207581149691934
YDL006W	740.363791231846	0.118489397292609	0.163109298743331	0.726441706300657	0.467568031497255	0.785582338450612	681.588907117906	0.0778304882129327	0.181071347784527	0.429833262773026	0.667316934732771	0.776074091040185	804.007101523445	0.204995128674008	0.164192694230948	1.24850334927612	0.211846782629192	0.322959793352575	703.460568460609	0.0672723176144596	0.17217573947764	0.390718912075275	0.69600501809785	0.840662275205376
YDL007W	2792.42189760469	-0.238841370687751	0.123850810014596	-1.92846030364762	0.0537978972600699	0.26347389191416	2893.12396154904	0.0681981849632204	0.136609767318207	0.499218952656333	0.617625144172633	0.738924294256774	2870.24667805814	-0.312090093119617	0.112668515908858	-2.76998494745487	0.0056058883312728	0.0165859103085569	2856.16613103359	-0.0717841356909094	0.132988262494288	-0.539777979985207	0.589350154604486	0.771702503369356
YDL008W	512.658651526572	0.254718812925681	0.170910391481423	1.4903646918003	0.136128371067231	0.449180906413786	546.862810788497	0.589407148987026	0.17517416940715	3.36469212887826	0.0007662911196827	0.0037282246703734	629.615672041949	0.642906079728886	0.16092469829472	3.99507401002832	6.46740464567579e-05	0.0003206817037936	510.29180082738	0.329869205613596	0.180759275496724	1.82490887235037	0.0680147821139019	0.225065153804881
YDL009C	3.71513369897584	0.311325573608245	1.40375084537733	0.221781218963085	0.824484200487343	0.943116727919942	5.69583455454148	1.42213810586824	1.24188131421554	1.14514816318544	0.252147787101092	0.400911091975115	4.9055665577942	0.866420860571432	1.39112867139781	0.622818635245904	0.533403710886351	0.650614077507539	3.95585844087739	0.512452318190867	1.39574486764667	0.367153288591273	0.713504680072543	0.852346645994375
YDL010W	233.729380411553	-0.258635506163727	0.221439138305291	-1.16797558075373	0.242816614998688	0.603408033692823	285.994859757976	0.491819130261965	0.211470737015709	2.32570774189637	0.020034147202741	0.0593975866322132	285.55037557603	0.18181757654115	0.207703234481862	0.87537190739814	0.381371580098571	0.507418786906609	228.678884198948	-0.216512931757062	0.238687705387651	-0.907097126789273	0.364355437349509	0.6029283504904
YDL012C	116.815725506696	-0.385583974018002	0.301714235248045	-1.27797740037359	0.201257394912859	0.55253825261324	100.982377473886	-0.654577962637379	0.30962342951025	-2.11410991627076	0.0345058804356236	0.0913808026202072	120.72903407418	-0.43961156467206	0.295719918204732	-1.4865808408878	0.137125551086273	0.232550203935409	97.7646270747427	-0.909956280297479	0.310209785181656	-2.93335775905527	0.0033531726150055	0.0265771535871893
YDL013W	937.693316799223	-0.150692000439803	0.144115427071883	-1.04563406917318	0.295730013398264	0.657420949446671	804.676569310786	-0.423419055186656	0.158432305573409	-2.6725550300754	0.0075276026766428	0.0263746974379389	886.090079739118	-0.49742928261693	0.145935868691978	-3.40854710411761	0.0006530980867363	0.0025189250159694	920.082790004814	-0.111093241285743	0.15124896937885	-0.734505773771427	0.462640542538203	0.67980211194582
YDL014W	1173.14515697919	-0.0918459183230739	0.185482012587572	-0.495174259982275	0.620477118418822	0.871106985844348	793.638689804273	-1.3127462982421	0.202333543066753	-6.48803099251322	8.69653938016598e-11	1.68124568664209e-09	1023.0965847423	-0.716588957578643	0.188013126710065	-3.81137726986316	0.0001381946643944	0.0006294991749394	1048.1975658139	-0.345285659052162	0.199219029856285	-1.73319616756114	0.0830608079798344	0.253721046425829
YDL015C	1816.86942730642	-0.016015748966999	0.142984790666953	-0.112010157809747	0.910815352490454	0.975073699489378	1583.91974535119	-0.225683478365934	0.144392204042969	-1.56298935847515	0.118055097838049	0.231165145548396	1843.23056855807	-0.123399465357128	0.125331288313849	-0.984586267461933	0.324827337806264	0.449261946061873	1822.82979794895	0.0832571135634697	0.145977905479277	0.570340513450434	0.568446767728751	0.756611511113047
YDL016C	359.322908311851	-0.587218427889108	0.214216001845575	-2.74124445807005	0.0061206950604233	0.0537071837777619	339.064421360583	-0.555256345161831	0.225825233254133	-2.45878787397055	0.0139406960894728	0.0436551669347809	378.614365283531	-0.582125116307394	0.221480083178051	-2.62834069752184	0.008580253275602	0.0240598220932315	381.863031044265	-0.275324199709081	0.209145017270729	-1.31642724891067	0.188030681619305	0.422550628171166
YDL017W	396.92280763357	0.207656322893516	0.186643358200703	1.1125835116523	0.265887345125022	0.629449628665579	387.802860895965	0.32591434777904	0.197587107844334	1.64947172583652	0.0990510310009824	0.202696895009171	429.259184552262	0.279569825942948	0.194267274754467	1.43909892335852	0.150122497040324	0.248890348374961	382.602476403809	0.192601458029449	0.196469288041274	0.980313309777904	0.326931486745149	0.569717572901822
YDL018C	517.989221038083	0.0102529918462816	0.170571140402512	0.0601097689919097	0.952068209503532	0.987453013349047	521.925847460616	0.220453492934083	0.179546549486539	1.22783475129167	0.219509007384306	0.363639596904767	676.896631688104	0.57939419684407	0.161417726575457	3.58940872936422	0.0003314288439749	0.0013772472155114	494.890233524159	-0.0282657646286374	0.177099406252614	-0.159603949142095	0.873193067899105	0.939831672132851
YDL019C	4672.96263840258	-0.122258031035755	0.119579567161826	-1.02239900960926	0.306592089084998	0.668360981348727	4173.2071409362	-0.261933328915509	0.13172676665273	-1.98845941163986	0.0467609036736161	0.115897217136757	4953.59171710807	-0.0988639625859864	0.10736018730091	-0.920862426486739	0.357122257575891	0.482936061525575	4578.31150628781	-0.0870671193182562	0.131440168615462	-0.662408761609077	0.507709290078515	0.713027920281453
YDL020C	5432.34667396103	-0.610196551487977	0.149830053403677	-4.07259116329596	4.64929932515682e-05	0.000833307654614	4800.57871707871	-0.821061325745652	0.14665031866711	-5.59876946199774	2.15878649386914e-08	2.76064272844394e-07	4701.61293408024	-1.46746305271532	0.130775062007975	-11.2212759082907	3.20610985347441e-29	1.24400925097763e-27	5236.98366071934	-0.625572641071862	0.150346377940114	-4.16087603600959	3.17029144809584e-05	0.0004908512519024
YDL021W	1634.93908427707	0.675723697684704	0.131912508868353	5.12251418369329	3.01488409475759e-07	7.99197636715362e-06	1229.94397470265	0.126211680726678	0.151587865052727	0.832597521462404	0.40507175731853	0.557249196495333	1514.10328147227	0.36378286073177	0.130469213438867	2.78826591456554	0.0052991027915477	0.0158603722492374	1670.17799251837	0.798442269234581	0.144826732700655	5.51308625379886	3.52595321232733e-08	9.47806231586032e-07
YDL022C-A	116.148505068856	0.347139523454903	0.283121406766946	1.2261154231289	0.220155242677075	0.575615178636414	83.8555872559059	-0.401426396217792	0.352660814892681	-1.13827899008273	0.255004004135472	0.403986820723659	66.7686650753938	-2.04512719664837	0.413739477055611	-4.94303132783601	7.69171180160396e-07	5.49859219912665e-06	117.436645449199	0.461067714551465	0.280176195725324	1.64563485972763	0.0998389576240636	0.285118759182283
YDL022W	3231.09220935697	-0.503195001021279	0.13646400757849	-3.68738255566661	0.0002265726072033	0.0033476500675548	2393.52225092418	-1.50676835062343	0.175501074763517	-8.58552206961556	9.042484239280839e-18	3.19549725294586e-16	2592.40649905895	-1.73020974161309	0.12629220231092	-13.7000520218459	1.0145158434525798e-42	5.94045140698003e-41	3060.47775915965	-0.581947137468916	0.141668600977679	-4.10780605901944	3.99435284889185e-05	0.0005937018105047
YDL023C	5.18222793712752	2.33659888177713	1.40801730389025	1.6594958565646	0.0970159148937074	0.376364163073318	4.01308126698062	1.99433487148162	1.64290025818467	1.21391110723013	0.224781670983565	0.370020015871518	6.34516332890987	2.59084650020987	1.44620122595601	1.79148409896915	0.0732156440341728	0.141276801445209	4.40402509293031	2.11539587249251	1.46259440856413	1.44633116338059	0.148084339022675	0.363652887962199
YDL024C	806.490968100585	0.188839452984761	0.155649933316298	1.21323182709638	0.225041198936199	0.582356408567875	603.381187361874	-0.487128380019392	0.209452395570156	-2.32572360269916	0.0200333005098335	0.0593975866322132	505.907064291393	-1.85682235025441	0.188475306514908	-9.85180703291513	6.732251834460461e-23	2.04539783329056e-21	772.402951604061	0.160243810709213	0.169256299401026	0.946752417938317	0.34376495313021	0.585236695305582
YDL025C	1503.53086321692	-0.0964587476567826	0.13634450405731	-0.707463409131897	0.479278543979052	0.792392121059706	1417.6901617804	-0.0688563406676704	0.145607132292796	-0.472891262834637	0.636290758700914	0.754662424565339	1445.97604355621	-0.378215080176923	0.131480835559729	-2.87657953014079	0.0040201087640893	0.0124011113742812	1464.00579987454	-0.0795014167953079	0.14477682143723	-0.549130834660414	0.582915665840738	0.767523156362753
YDL027C	1131.51364800597	-0.425444448071698	0.158374727058163	-2.68631527248318	0.0072244884376585	0.0609348897769892	1059.13667922411	-0.418755887283696	0.156288456621084	-2.67937822368388	0.0073759026872557	0.025951794854658	1059.36556082228	-0.853142239986794	0.142232515807604	-5.99822224294216	1.99489379063836e-09	2.12381998438044e-08	1094.44271032496	-0.427712791093089	0.148612411890457	-2.87804218808021	0.0040015162139142	0.0307887672634544
YDL028C	1045.45312142279	-0.0598999491435775	0.138917875621836	-0.431189642624813	0.666330484293336	0.891093898811507	952.648397401338	-0.134973112547234	0.153811855567498	-0.877520865015526	0.380203790927087	0.53526158287084	1170.79520426213	0.118793055407562	0.134163609713453	0.88543425196505	0.375922465682064	0.502529297150888	972.259036879766	-0.181658458250001	0.14938507229314	-1.216041572705	0.223969085798636	0.465245906312023
YDL029W	1946.16475690889	0.226163919190577	0.129345445331279	1.74852634827091	0.080372927244759	0.335939432450496	1703.50318887176	0.0466052590538745	0.160282916571891	0.290768723521267	0.77122820731195	0.852975729988706	2084.34711161265	0.273449909002906	0.13630474286183	2.00616576695426	0.0448385649343254	0.094535252616036	1783.10424566411	0.0742301264895293	0.140217683471353	0.529392047078673	0.596533513988194	0.776601757700961
YDL030W	853.53850487367	0.0634770987607891	0.148705221842565	0.426865297494346	0.669477442823987	0.892027979809547	822.602932871492	0.149027507829887	0.15847703650206	0.940372883789691	0.347026326222081	0.499781779635789	902.334191669716	0.0772079380672635	0.141678617295196	0.544951239228965	0.585787054150302	0.695622126803483	857.8758575792	0.165676866579181	0.153422319098859	1.07987460724294	0.280198022230644	0.523362184042277
YDL031W	2305.25561117759	-0.0342814117519704	0.132094868849958	-0.259521146055336	0.795233168582555	0.935732295860127	1918.33621711465	-0.395609428483396	0.163432433756742	-2.4206298553458	0.0154936444540532	0.0478570136261709	2098.13837707037	-0.492502799710778	0.126472606051233	-3.89414605334587	9.85452646784877e-05	0.0004680900072228	2283.72715872135	0.0304416712706958	0.150402959667856	0.202400746221497	0.839603445073961	0.923690168910755
YDL032W	4.7620212706275	1.27932053996043	1.29373612605264	0.988857398505063	0.322732916450087	0.682187586901678	8.12281835535132	2.39505159042139	1.1256021648444	2.12779582806904	0.0333540154276833	0.0892654492696102	4.95892401074734	1.25093660095652	1.40754670443159	0.888735412486145	0.374145294492999	0.500908302188611	3.47860284955501	0.687835913167294	1.45331548419063	0.473287404317692	0.636008147158971	0.804337030150795
YDL033C	373.612921805073	0.158138079384538	0.184997803938701	0.854810576221421	0.392656022190746	0.738821009245874	337.205182700836	0.061286182240899	0.211722266787808	0.289464982454212	0.772225573350807	0.853368980100009	418.582951122123	0.32580576437264	0.184881255024565	1.76224336171534	0.0780281887259392	0.14834107543795	388.89832733298	0.348159226566775	0.187995583010139	1.85195429058564	0.0640323869287142	0.216537788130989
YDL034W	2.96204243677787	-0.326290047087512	1.59906675218323	-0.204050297864066	0.838314193658985	0.949367123998301	2.52908259139297	-0.662183098569783	1.78159844240277	-0.37167920829383	0.710131707131887	0.808355007400638	4.30402427213218	0.559170633975432	1.45900662704708	0.383254348273352	0.701531184531194	0.787480369390977	3.03127642702761	-0.181088594771331	1.50703542974715	-0.120162135008142	0.904354712272106	0.955621769742994
YDL035C	3749.40671423458	-0.04629684548901	0.123552830958188	-0.374712947732273	0.707873961838138	0.907165717090557	3876.06471090534	0.236534014329604	0.133108177036633	1.77700588795914	0.0755672710838915	0.165237416112581	4014.67173314758	0.0051057288047955	0.118014013229063	0.0432637503385754	0.965491287190662	0.978604607771791	3794.46928640691	0.0802419850638717	0.13388235383474	0.599346984613969	0.548941522323728	0.743336247914039
YDL036C	626.203425629333	0.317488023848188	0.165223955983693	1.92156168854547	0.0546609331741524	0.265273713381329	595.985735652848	0.36413290181709	0.168072770744552	2.16651930115749	0.030271526577382	0.0826650370557258	694.392421022177	0.451308511633798	0.152484102003806	2.95970862341134	0.0030793013064167	0.0098430668558959	628.81107496701	0.406746330466886	0.180486541576008	2.25361030753417	0.0242206943170685	0.114866460961653
YDL037C	261.487187990444	-2.26295585041669	0.263512594829185	-8.58765726884362	8.87605786406443e-18	7.67110261155925e-16	262.372733758698	-1.75561061477911	0.726514012975833	-2.41648555075773	0.0156711482010431	0.0482918223748036	254.78415259068	-3.05389814317411	0.573605580023649	-5.32403841512176	1.01488459147404e-07	8.27452108061301e-07	253.486350750933	-2.27757313669987	0.302012640737978	-7.54131724796202	4.65247734147754e-14	2.32396102293051e-12
YDL039C	141.208951477413	-1.6374456692065	0.284862995220531	-5.74818666053428	9.02056247668076e-09	3.04335447408443e-07	139.321775982031	-1.33981070811473	0.292642608924074	-4.57831726227654	4.68731393243067e-06	4.01691192671014e-05	135.341972895983	-2.27590191206715	0.323243665011458	-7.04082448757804	1.91105606161294e-12	2.8559424809394197e-11	141.221037571928	-1.46462480367756	0.285234306148205	-5.13481293136091	2.82424801616064e-07	6.94193568797151e-06
YDL040C	1176.86983654521	-0.0497245282954438	0.164686172226453	-0.301935053946543	0.762701572889426	0.924651080584048	974.109346376472	-0.431543961453813	0.162673502598811	-2.65282270658483	0.0079821785304804	0.0276286779783298	1171.33826551561	-0.214810976476574	0.151129893903423	-1.42136655381923	0.155210224499387	0.255549349693393	1083.38212246598	-0.20254849254895	0.157199960641487	-1.28847673830457	0.197580061171283	0.433975398615784
YDL041W	4.23193091682626	2.0618383502368	1.44981279751946	1.42214108867329	0.154985296720123	0.480992845913446	5.40383862030886	2.59940761029955	1.4102970406016	1.84316320283186	0.0653051856721456	0.148141213310155	3.69036756375873	1.73631324719496	1.77723502303895	0.97697447140445	0.32858179096989	0.453189575082882	4.44917563961344	2.22633672088411	1.41803732863078	1.57001277465228	0.116412139347216	0.312526767639764
YDL042C	473.069182461251	-0.180563314986373	0.16843000476934	-1.07203770037084	0.283703099106004	0.648197205293484	421.72536340398	-0.3293805397352	0.189524474877457	-1.73793141992965	0.0822228985724201	0.176042707594957	492.487835662102	-0.21122041328848	0.172911685801964	-1.2215508298866	0.221877532547208	0.334677201651282	449.190518207212	-0.243856226928322	0.179290467544185	-1.36011819405973	0.173792524439557	0.402436721731921
YDL043C	456.575451453607	0.181864174185658	0.176632820629368	1.02961710930987	0.303189780449625	0.666489311796753	383.711935149638	-0.122171010418403	0.192959691799155	-0.633142649012759	0.526640493445813	0.664033754732271	475.979408309194	0.156614991535722	0.178270323593243	0.878525311330378	0.379658707912055	0.505662063205448	436.265843144691	0.142373644407148	0.183674101348761	0.77514273031236	0.438255324519635	0.665815027655251
YDL044C	545.348178572302	0.0868653306611847	0.162154311977932	0.535695471810867	0.59216903366222	0.857076034268168	481.079601677843	-0.0787317162581272	0.183800064510661	-0.428355215585687	0.668392524776124	0.776346362493985	562.751274196219	0.0333732720789585	0.17125637126036	0.194873170751828	0.845492238150401	0.898352937302331	497.075628570711	-0.0907692042588446	0.177595942405908	-0.511099538813703	0.609281358860454	0.78724286028257
YDL045C	646.008200988633	0.0216065326482265	0.157200080177452	0.137446066336839	0.890678220861959	0.970346175580104	575.405786445807	-0.118232550476947	0.180242846735411	-0.655962511791145	0.511848245136822	0.650498552839198	648.854974732562	-0.114394428163259	0.15970200811228	-0.716299247050379	0.473806591628984	0.596985183232059	613.276418026005	-0.0353354723811693	0.166273853224486	-0.212513703723837	0.831706287910628	0.9203234535409
YDL045W-A	195.757739002107	-0.0560333470417806	0.244067493742761	-0.229581359576044	0.818417092911832	0.941366169403965	169.435030500899	-0.288403352917884	0.250541274354052	-1.15112112230389	0.249682409426063	0.398050564433061	182.918390012532	-0.423906091149588	0.25430789492219	-1.6669010267231	0.0955340867153908	0.174414697430225	171.511043895955	-0.369217645454821	0.241216157225963	-1.53065055716376	0.125855779514638	0.328220478504414
YDL046W	730.473319192363	-0.25244323747203	0.20685796577358	-1.22036991192472	0.222324677987303	0.578519467786442	593.313874185085	-0.739533615211488	0.185810839355147	-3.98003484499627	6.89051675361178e-05	0.000452009646921	699.972836281119	-0.562060647840888	0.172941378965833	-3.25000674333661	0.0011540227199733	0.0041641794618196	628.031027593392	-0.657449318175479	0.18061797558677	-3.63999937458958	0.0002726387030952	0.0032495446933072
YDL047W	1027.86314532664	-0.0973780611770205	0.140631768063904	-0.692432887089716	0.488665518860142	0.797821012878057	886.393584404273	-0.348425215156376	0.158305839198756	-2.20096249715035	0.0277386788975884	0.0772505517976932	1037.02217091575	-0.22367692291339	0.143075232602353	-1.56335180341836	0.117969869830694	0.206199167321438	984.453497043377	-0.131528490415717	0.151821835650854	-0.866334475879967	0.386306765270463	0.621317475839132
YDL048C	400.917960854573	-2.92171445829494	0.244380557708227	-11.9555928904265	6.06988132506474e-33	1.7406764218106098e-30	372.722331530684	-2.99235688434464	0.250592930004756	-11.9411065758633	7.22554453283138e-33	7.242261295366251e-31	432.598517055899	-2.61998845812213	0.235192683144155	-11.139753257189	8.03416264456811e-29	3.06201429548303e-27	409.29063455012	-2.37910738861112	0.236723122044563	-10.0501690247362	9.17099839306475e-24	8.5195877719103e-22
YDL049C	869.301464931342	0.119158240214922	0.156176835442191	0.762970000496834	0.4454812871934	0.771441078994354	600.581358940382	-0.882156576146008	0.189698394916626	-4.65031122974827	3.3143448665264e-06	2.9124583967484e-05	727.055327705694	-0.600778977028179	0.158564003885562	-3.78887365547208	0.0001513318484113	0.0006830612723318	891.870783222178	0.27394458523566	0.164282457702048	1.66752183445235	0.095410686467778	0.277362773316592
YDL050C	36.5419998205357	-0.220065152684209	0.557823287287415	-0.394506930240117	0.693206811645006	0.899710672848625	29.3122724734923	-0.745818230923067	0.615433144519764	-1.21185905823295	0.225566336632264	0.370830176999003	35.4569255928539	-0.466535462948082	0.598786361355709	-0.779135085661941	0.435900144153597	0.561294349864915	39.1970472104367	0.0912245929493895	0.492782393426575	0.185121453538664	0.853133774934348	0.929180354527634
YDL051W	1438.45332793715	0.153445831931987	0.142839370556466	1.07425446733769	0.282708646429529	0.648197205293484	1141.0138815404	-0.335545305644493	0.150576956359174	-2.22839745043132	0.0258540229664529	0.0730007268502523	1319.7730485572	-0.246810009625567	0.138348007894958	-1.78397949765174	0.0744269967117435	0.143185270555657	1374.52150419989	0.114217270361485	0.167787198249642	0.680726965781665	0.496044270280369	0.706769891394063
YDL052C	516.813524762982	0.467235355254702	0.165736909629417	2.81913881644968	0.0048152688627197	0.0441562954286324	379.916071897517	-0.193476574562928	0.230764631493915	-0.83841519954946	0.401797555858459	0.554369297787081	504.24395138757	0.274539057107196	0.168417297986815	1.63011199199199	0.103077829670871	0.184988660047389	435.278422463009	0.100453985758631	0.17773459913794	0.565190943383332	0.571943896100474	0.759027225140062
YDL053C	827.146983533346	0.129561164323076	0.147726839278377	0.877031993346381	0.38046926088946	0.729598956520244	862.747638288901	0.418905127949557	0.157078993250123	2.66684372799944	0.0076567265108295	0.0266990256528821	837.845265388004	0.0233637209566834	0.143813562526057	0.162458397847214	0.870944886721788	0.915729026342644	819.470540192627	0.191774964043067	0.154024239827338	1.24509599435808	0.213096466369083	0.453489822826798
YDL054C	472.773317787718	-0.0388290907612112	0.185821207517627	-0.208959414697205	0.834479921557431	0.947064908275919	473.368905887394	0.157671320296081	0.185747295854036	0.848848536777528	0.395965578237085	0.548448469286264	476.296130193713	-0.16486152992212	0.179467996409922	-0.91861241680974	0.358298334982855	0.484424763985007	447.684417080932	-0.103432910792264	0.177814280861181	-0.581690684748845	0.560775047184048	0.749990086399635
YDL055C	8418.83846016151	-0.182083717026775	0.123944265578748	-1.46907738068034	0.141811802113196	0.460943152772878	9078.76527706729	0.228118812185527	0.142346249895109	1.60256285187436	0.10903120077187	0.217590766236206	11709.6616460628	0.573062008613195	0.132444136076498	4.32682054177317	1.51277113077642e-05	8.53966595383955e-05	8110.97868952362	-0.198306958730989	0.131038522199732	-1.51334855889725	0.130191144241573	0.335680595173069
YDL056W	1822.6376481401	-0.316947622997079	0.128222389302452	-2.47185865683302	0.0134412647677836	0.0983187039700181	1628.05048147669	-0.467141598200951	0.144154989809696	-3.24055101261247	0.001192989244105	0.0054682833343811	2029.0099591781	-0.139455421864326	0.121758254447851	-1.14534675695482	0.252065544440407	0.370505287937165	1752.86567001434	-0.340072860547365	0.140969041130816	-2.41239393997001	0.0158481476078742	0.0857129695538879
YDL057W	818.491249361373	0.0717463015182425	0.157534531279495	0.455432221339151	0.648798318848545	0.882500302573669	948.779311527515	0.626986874554238	0.15701001392131	3.99329226776879	6.51621674894201e-05	0.000431330238578	1055.66614023737	0.598278192052619	0.145954545550792	4.09907200762323	4.14809976408719e-05	0.0002130614878826	875.873451093453	0.340460957941973	0.15666373378031	2.17319573411548	0.0297655887217376	0.131510125855503
YDL058W	3681.55741789423	-0.227330225550331	0.121705627738356	-1.86786946318578	0.0617802682400554	0.286596847298904	3360.83842024313	-0.301681858371914	0.13450990968151	-2.24282254806527	0.0249082598475021	0.0707745661527708	3968.85313629362	-0.150913904179877	0.110741769372433	-1.36275503845656	0.172959725502009	0.276916130240727	3574.75779733999	-0.219189143406281	0.13129368900263	-1.66945681145336	0.0950268827252183	0.276628948467836
YDL059C	1534.52109949445	-0.115883061382861	0.138712160037665	-0.835421071601763	0.40348066972939	0.746205454152117	1800.6304634253	0.501019604924884	0.153346103142053	3.26724706177086	0.001085988614213	0.0050446665450333	1919.47704897956	0.363426497951078	0.129445279692861	2.80756856343771	0.0049917052525026	0.0150311236705795	1515.58800624126	-0.0557470719217952	0.157894163144486	-0.353066071674746	0.724038907856992	0.85789525452614
YDL060W	2357.32443703517	0.246348758598642	0.160821503155375	1.53181479942167	0.125568142966436	0.430782715592845	1845.56570552699	-0.266768535756536	0.140040232704363	-1.90494210559981	0.0567875971659155	0.133595159689178	2039.07004054392	-0.326420642367053	0.122496394118192	-2.6647367436147	0.0077048612425083	0.0218657102912464	2406.54332477476	0.381945148029238	0.17683124918893	2.15994146838356	0.0307772010040081	0.134267664877292
YDL061C	2163.63583923432	-0.124891646188244	0.135573404785535	-0.921210516072909	0.356940528963404	0.712156703837598	1900.88150805102	-0.31741112457936	0.175005927592836	-1.81371642061085	0.0697213957042229	0.15587712039587	2146.40279407143	-0.306824958501942	0.117802983726517	-2.60456016304514	0.0091992268639298	0.0255067672107501	2153.22214850374	-0.0445978660049398	0.148621353948801	-0.300077107494953	0.764118340584306	0.880572584788121
YDL062W	5.35868822961031	-0.638019809225484	1.22812826033869	-0.519505844649752	0.603408038214178	0.863301630274403	5.24504346603772	-0.467324247237763	1.28367082428129	-0.364053025431509	0.715818413597365	0.812761365847521	6.67886931906372	-0.0524662344047534	1.26479065406726	-0.041482149030778	0.966911523613804	0.979251164033265	4.40054182585082	-1.27200625041632	1.3236430674337	-0.960988866041138	0.336557766082345	0.578198370503718
YDL063C	1972.98688251307	0.239491697949651	0.157227562260835	1.52321701428114	0.127704420746448	0.43363142652817	1421.92398069197	-0.553703719632108	0.147035702662208	-3.76577735615788	0.0001660316974058	0.0009822919415381	1703.23444595837	-0.34058796961864	0.127716994374565	-2.66673962448391	0.0076590984443966	0.0217706324273427	1874.56598971917	0.186005178619127	0.183480774824713	1.01375841036656	0.310698044944042	0.555056433798506
YDL064W	466.280130848399	-0.194808337708372	0.16771786513626	-1.16152407228713	0.245428839508453	0.605794424279666	458.938618719944	-0.0384275578960946	0.186591031998599	-0.205945363421234	0.836833590001241	0.896170278571288	506.360002031933	-0.0972501731356541	0.169583959418541	-0.573463277240958	0.566331056731364	0.678396566190574	439.111520043997	-0.285073867099978	0.179025785943826	-1.59236204771879	0.111303378657434	0.304505605447816
YDL065C	822.300019269233	-0.2288633884538	0.149691824454735	-1.52889704756725	0.126289968295382	0.431962489170799	748.446365001517	-0.311986112076455	0.159573706523815	-1.95512229973735	0.0505686367762229	0.122732169730957	847.272129480457	-0.292395218748415	0.159293824097761	-1.83557159484706	0.0664210414018328	0.130273424990623	805.561437543348	-0.192161149608031	0.154395898405886	-1.24460009360395	0.213278785959954	0.453630333639404
YDL066W	2343.906127601	0.245245802907625	0.123574536574884	1.98459820044732	0.0471891927255772	0.240401725839891	2437.98748034634	0.518738758642026	0.159466792102827	3.25295788421914	0.0011421042342499	0.0052718055700314	2730.08911919617	0.505529786314428	0.12311068104309	4.10630322268696	4.02041648017171e-05	0.0002073298842977	2151.04104341246	0.0997551412046661	0.149561589066489	0.666983694324879	0.504782548793916	0.711130990350394
YDL067C	1190.68963206716	-0.325527090256692	0.14178074477147	-2.29598942212777	0.0216764861968356	0.140841350582735	1380.06575826194	0.298118789882165	0.149505821514323	1.99402797070082	0.0461489978654014	0.114639970887862	1457.82379568967	0.128531663888481	0.13231554993846	0.97140255962554	0.331347854420377	0.455568511382981	1236.06088361305	-0.108120897052078	0.155452756879485	-0.695522544742641	0.486727887654666	0.698901130083939
YDL069C	291.285793014779	0.0705371123132812	0.197961149374799	0.356317957013543	0.721602462924333	0.912494885100956	281.576954119251	0.165132682844784	0.213252984089463	0.774351100172687	0.438723192673144	0.587915911404806	304.390122099029	0.0538822478345802	0.2035262572659	0.264743471227818	0.791207086748032	0.857795799653943	269.081505020811	-0.0635890131155048	0.203614406147834	-0.312301149602039	0.754811666457961	0.875210223387471
YDL070W	4350.36805226666	-0.711117424018998	0.120357587615856	-5.90837219410433	3.4550470840083e-09	1.21099400294491e-07	4831.90479369941	-0.128283431856672	0.153270314456638	-0.836975067947455	0.402606582486845	0.555179143276749	6980.94105786438	0.543407346976676	0.108824285279784	4.99343823466971	5.93137605285589e-07	4.35585321805416e-06	4501.21944927993	-0.471782256487129	0.131347971047367	-3.59185035539676	0.000328338381187	0.0038057129430428
YDL071C	3.43842384127733	0.154784052727203	1.45735062770636	0.106209205790654	0.915416367097375	0.976888000679523	10.4542832565426	2.54628222364728	1.00357176769858	2.53721986369395	0.0111736754859376	0.0365791065866885	7.25887400922516	1.6949618052855	1.19779433439502	1.41506914552371	0.157048223630156	0.25798204753936	4.36774940493942	0.845756252393237	1.30659812450513	0.64729639246464	0.517440135888176	0.719971219913129
YDL072C	972.622651370221	-0.189836584579757	0.149245293711754	-1.27197702425646	0.203381282747233	0.55429133356394	921.475713427992	-0.147533482103421	0.160689576220085	-0.918127271064275	0.358552239025963	0.511714280927277	877.52418367742	-0.712345409156908	0.146232814827458	-4.87131024590762	1.10860601790741e-06	7.60439974583775e-06	928.929226673812	-0.231362660143518	0.160305420751252	-1.44326161310869	0.148946788966557	0.364348913628352
YDL073W	1497.11570671724	0.0481156517095266	0.135801336679587	0.354309117170562	0.723107235852471	0.912964488891983	1462.36262665427	0.171285413400364	0.142999726349068	1.19780238587485	0.230993958167352	0.376755158072954	1571.75249299198	0.0420451832627942	0.129303626904386	0.325166310252725	0.745055204899875	0.822292764695013	1481.90443548811	0.109780780940148	0.142706638327523	0.769275923157778	0.441729527192897	0.667880666174613
YDL074C	2922.06003474812	-0.0807015999177458	0.127820561662775	-0.631366337840528	0.527801020820348	0.820373648769542	2749.92110406452	-0.0597633500162226	0.136722596394011	-0.437113919662517	0.662028732916536	0.772848327599601	3384.88191974542	0.192194165790931	0.111305539374827	1.72672597312258	0.0842168887420084	0.157823968689926	2790.18784147754	-0.123190862150164	0.132170073493103	-0.932063203828001	0.351303862787047	0.590021936418096
YDL075W	2327.42713126176	-0.234569334272226	0.149834866659949	-1.56551902438424	0.11746126018734	0.419506362454568	1927.38141725088	-0.6466423324584	0.185200203162978	-3.49158543789149	0.0004801628707674	0.0025023565538188	2202.97723135578	-0.588057122262664	0.141883535131297	-4.1446466760113	3.40338057499091e-05	0.0001785111912338	2213.67879559541	-0.293169062870339	0.161369891493559	-1.81675193654103	0.0692551052886068	0.227975247581099
YDL076C	663.839538256232	-0.402143188938216	0.159918274907145	-2.51467938340203	0.0119140675698832	0.0900189847884949	628.459038966295	-0.358434304522108	0.185290700322165	-1.93444303410208	0.0530586796926981	0.126842211661667	720.369421663183	-0.301479275094806	0.159472643145139	-1.89047644253581	0.0586942683000123	0.118049089396641	642.47027946783	-0.404526589182193	0.164478600563683	-2.45944814581255	0.0139150797687191	0.0779269139175519
YDL077C	965.765067955274	-0.156454168233243	0.15726605005508	-0.994837526461992	0.319815291552814	0.679392335219433	840.940889408067	-0.379710716355613	0.159720794003468	-2.37734052553839	0.0174379815201454	0.052674564582682	901.308281935347	-0.547471563262182	0.1463932324506	-3.73973273284287	0.000184216019465	0.0008160490931048	909.206730491725	-0.243901932334629	0.151675951483372	-1.60804616651024	0.107825068080771	0.298610677363537
YDL078C	2545.21454736867	-0.62302292796914	0.127304883216107	-4.89394367466268	9.88351364799924e-07	2.42626800020339e-05	2721.44025072222	-0.172105353758339	0.152709302330078	-1.1270129005392	0.259737026675528	0.409216557128055	2862.46723364073	-0.389797576632054	0.124488632754807	-3.13119011757322	0.0017409941386351	0.0059647570462495	2778.35947639691	-0.218578735299935	0.136151183321488	-1.60541193963635	0.108403178560075	0.299424083499778
YDL079C	313.792138620803	-0.60730411505127	0.19178595184188	-3.16657246904074	0.0015424690747175	0.0170427975348384	304.027380159007	-0.47774359685921	0.20784514919489	-2.29855543278157	0.0215301967436677	0.0629528395000568	291.969223495492	-1.10490932760783	0.208545315155644	-5.29817381312641	1.16966598990064e-07	9.4884365755038e-07	341.805212758581	-0.209175072990613	0.194006146309063	-1.07818786657092	0.280949925595165	0.524301530276118
YDL080C	1099.72460191264	0.121675887778949	0.143730062765833	0.846558370862086	0.397241325735582	0.743237106781075	1071.88777158291	0.236159689415623	0.15689493909557	1.50520909582539	0.132270327394769	0.251930704713364	1215.16973458284	0.254241253306628	0.140320623827842	1.81185948559175	0.0700079108680806	0.136065465872452	1106.9691541627	0.226155760431885	0.150073510222149	1.50696655323857	0.131819230601865	0.337947272610382
YDL081C	3412.79797509317	-0.130954338710728	0.156257528070817	-0.838067389952431	0.401992856399232	0.745384818101927	2856.67647443368	-0.488289946627458	0.183481681172592	-2.66124630811589	0.0077851983478637	0.0270608718881589	3128.52846093844	-0.581789841281798	0.149817622516682	-3.88332047664832	0.00010303961547	0.0004858821364269	3256.95535610867	-0.177135325786592	0.169772577076065	-1.04336830386469	0.296777747557537	0.539806194964718
YDL082W	2582.72819664894	-0.0276713720894186	0.153393318004091	-0.180394898874804	0.856842558742383	0.958116762452515	1995.41969369798	-0.650250751574782	0.166904751715066	-3.89593912032455	9.7818959504252e-05	0.0006152765749487	2464.67695426873	-0.326040765874658	0.137126867233031	-2.37765780297883	0.0174229862605172	0.0436829328548039	2483.79188292001	-0.0497855223002046	0.164696961364466	-0.30228561527636	0.762434343083435	0.8798497890497
YDL083C	2651.22360224268	-0.299379810573486	0.14274727232614	-2.0972716724806	0.0359695330002288	0.202436916769352	2135.58672898831	-0.831473928177155	0.157361132171277	-5.28385832450769	1.26491087780272e-07	1.45608742553367e-06	2388.55697572471	-0.853919661624072	0.14661624203352	-5.82418188994944	5.739304324675201e-09	5.72523112777187e-08	2519.84288735989	-0.361846209884	0.163507204953572	-2.21302914441444	0.0268956364114669	0.123026600442604
YDL084W	4808.47110476055	-0.138089848781059	0.120702405581734	-1.14405216793755	0.252602002723724	0.614366243324586	4417.34098260367	-0.190738969124368	0.132178170466738	-1.44304440325391	0.149007963275074	0.274426826171774	6057.95665845183	0.363282550131363	0.120859146675122	3.00583414764538	0.0026485341523188	0.0086332026695779	4727.77465469752	-0.0930667883712197	0.134430656451676	-0.692303309585301	0.488746872131562	0.700391804838613
YDL085C-A	239.123701162411	0.677744405319079	0.214634202356008	3.15767197343004	0.001590344011193	0.0175410495919875	284.345955527897	1.20523464571858	0.232762040568023	5.17796906564908	2.24314413423087e-07	2.44109046263237e-06	313.579097390967	1.16470442539289	0.21034090184555	5.53722274257491	3.07305624939746e-08	2.6966696597233e-07	265.464379129411	0.980555594663079	0.228531251184856	4.29068492636887	1.78122885448688e-05	0.0003000539379678
YDL085W	1618.35060006767	-0.68355005500191	0.152546489326978	-4.48092944005251	7.43186805230158e-06	0.0001522326478635	1292.34612163538	-1.36797971017534	0.168406582480838	-8.12307743571122	4.54509124742742e-16	1.4158713160824801e-14	1187.8055973822	-2.92503961667595	0.172020934306043	-17.0039747108453	7.6735964336405e-65	7.971876553077171e-63	1707.92937580946	-0.378307688110533	0.165385526303094	-2.2874292362031	0.0221707814383956	0.1078158786346
YDL086C-A	11.0903112267324	1.11557232813259	0.894893247202167	1.24659821897234	0.212544855110067	0.566440321614655	9.30384350070714	0.886777779840027	0.97771074860484	0.906993997054271	0.36440997168871	0.517783558994789	12.4972304767935	1.27041748213153	0.93744843845506	1.35518651481805	0.175358140023686	0.280059950382484	15.0837774329973	1.77822484990524	0.767567537790407	2.3167014788356	0.0205199989670555	0.102227786652121
YDL086W	986.449051604685	0.240143248324966	0.140333370974543	1.71123408963452	0.0870379080108178	0.353133222919775	835.613426220158	-0.0327651209359882	0.167911947041985	-0.195132755668634	0.845289020119138	0.901497562972635	967.487089815309	0.0481430477293642	0.138564545290094	0.347441314288395	0.728259799864723	0.809024037759345	900.057954236913	0.0789222454979455	0.158613333341721	0.497576362813794	0.618782667452273	0.79352432362327
YDL087C	288.185343857732	0.302086322668094	0.199159799430803	1.51680371004317	0.129316250074283	0.436520182835019	235.646857417001	-0.0682229501250863	0.232709496279034	-0.29316788191266	0.769393832560252	0.851815001081107	283.656318006439	0.122401674331857	0.206670413067055	0.592255429867183	0.553679556695829	0.667856546168533	254.884715849859	0.0561166055014859	0.207847482874654	0.269989343750331	0.787168451738429	0.895469675784559
YDL088C	1041.82689287052	0.0060071945205581	0.146874668116095	0.0409001402189372	0.967375505663883	0.9931818744367	936.350650226604	-0.108473696180423	0.154431017237189	-0.70240873964988	0.482424296520173	0.627046648413505	1130.0301480282	0.0924690427648321	0.135348834712962	0.683190534746261	0.494486452877753	0.615932555208974	948.08231284689	-0.180140937198159	0.151801073073449	-1.1866908023173	0.235349604334094	0.477390654755705
YDL089W	340.145925438166	-0.082414554069679	0.185207206956523	-0.444985675363194	0.6563301061304	0.885161744244697	317.647322425148	-0.0830117233944966	0.21716163927954	-0.38225776739344	0.702270177061072	0.801810295956649	323.417245067149	-0.399168756078301	0.196299029988477	-2.03347289134202	0.0420047696583034	0.0897653355571109	315.911620665454	-0.204678925017478	0.202660349732564	-1.00996038587507	0.312514269636415	0.557072667266822
YDL090C	662.032426368412	0.215345711882332	0.156204879532606	1.37861065881352	0.168014828428195	0.504044485284585	620.845927908981	0.224863300178405	0.171113274573908	1.31411955465373	0.188805974521653	0.325898547933516	747.806588734651	0.399988671462627	0.164385610459722	2.43323409113495	0.0149646225567462	0.0383262589214582	652.182243998336	0.260936276700055	0.163266338958741	1.59822458422367	0.109993004335375	0.301835711723094
YDL091C	678.783895077398	-0.151066407495054	0.154519832236921	-0.977650605156157	0.328247159558431	0.687553562302172	603.770099440119	-0.304721019319728	0.190553739225615	-1.59913429438894	0.109790766021183	0.21848462157349	729.738946050849	-0.0839980142436496	0.154381716855862	-0.544093017970997	0.586377464848963	0.696014838575734	655.869346964604	-0.156722705729742	0.163058233480029	-0.961145612735573	0.336478958074104	0.578198370503718
YDL092W	519.668953953777	0.0598053819058505	0.164299359710665	0.364002525701677	0.715856123341379	0.909467587138621	483.295518678081	0.0459488080076315	0.176709998460631	0.260023815335318	0.794845403295827	0.868004458525249	570.989760632304	0.179692381930982	0.164245906685827	1.09404481095959	0.27393532542942	0.39552060773165	497.329176370654	0.027167566995371	0.1732591455609	0.156803076151738	0.875400048425818	0.941259932920152
YDL093W	608.535685486109	0.130155718380483	0.156338215081414	0.832526572679008	0.405111785635276	0.746205454152117	604.311419004724	0.293738026960253	0.171542341757137	1.71233541498528	0.0868348737324739	0.183172536920267	807.881611479472	0.715750189501251	0.172495142621735	4.1493933024585	3.33357624327884e-05	0.0001757083844759	571.602677175975	0.0447086529045579	0.165505405779464	0.27013409437594	0.787057093272698	0.895469675784559
YDL094C	26.1656818198428	0.121592982580789	0.575651309721309	0.211226797416053	0.832710301149137	0.945994516320407	19.741657343825	-0.550815312294442	0.666858149719733	-0.825985725039034	0.408812189535824	0.56065965430455	22.269130156534	-0.541420428991902	0.69415393804689	-0.779971702696483	0.43540753143279	0.560947835352729	26.0518348277141	0.213106986179175	0.581009872879898	0.366787202983084	0.713777753922177	0.85251164143059
YDL095W	2685.97309813154	0.148138399331519	0.125217218721576	1.18305134744215	0.236788798067026	0.596605641775106	2336.5348036012	-0.0554517699321157	0.141290446436953	-0.392466520776827	0.694713543700928	0.795809014072185	3164.76101802759	0.445273888978515	0.121672588209941	3.65960727497809	0.0002526020809966	0.0010817885662894	2290.33929723206	-0.224312431115902	0.137718801852165	-1.62877129410907	0.103361443711723	0.291599762460223
YDL096C	5.46183393855183	-0.245049007626321	1.18006907684875	-0.207656494381413	0.8354971895748	0.947367320098384	11.9594004496609	1.72212044959692	0.888809583626258	1.937558371694	0.0526771253828082	0.126367425234014	7.49582417547039	0.500615072797375	1.15564151590179	0.433192357585671	0.664875030523056	0.759705529820649	6.91327834988039	0.518699257078685	1.06321999218586	0.487856944838198	0.625651173030639	0.796982952215073
YDL097C	2077.24279558142	-0.0522469021297332	0.128227828564571	-0.407453691718905	0.68367479925264	0.897309864691298	1860.4801872037	-0.179778626546819	0.152533594873878	-1.17861659718614	0.238550879667204	0.385162105638057	2007.71367299725	-0.312667099121456	0.119859926025338	-2.6086041389293	0.0090912344527896	0.0252944454040682	1914.36902133269	-0.201253349509342	0.143303536390045	-1.40438508761967	0.160204209060866	0.380597964888111
YDL098C	154.309779492565	0.110441868197568	0.258164196420614	0.427796997913802	0.668798922802325	0.891625085741933	126.427360356228	-0.279141552851193	0.285823338305273	-0.976622673663745	0.328755989797045	0.479994605332821	129.259052985708	-0.601165969312404	0.298462577115613	-2.01420886706187	0.0439876091307687	0.093015164284728	133.446175508334	-0.226273301394168	0.270592647556915	-0.83621378273619	0.403034646007083	0.637608279195278
YDL099W	766.311178568961	-0.240186818322131	0.147581861554389	-1.62748196690563	0.10363477550379	0.392052789633531	691.942662345655	-0.349961959024468	0.168534093391382	-2.07650542381215	0.0378472300130729	0.0984057922768704	786.190979221564	-0.319302991725451	0.147448398481575	-2.16552363412309	0.0303476074737118	0.0692170466494964	736.722303879754	-0.264064832797736	0.15750227986555	-1.67657784397249	0.0936250623071152	0.273936784897659
YDL100C	1479.15038996856	0.0414726397499466	0.136135413027371	0.304642552791228	0.760638407100123	0.923374220412337	1503.95350377643	0.272351579144262	0.160773861657434	1.69400408957378	0.0902645059343555	0.188766699278549	1734.25698231107	0.334838870976426	0.142697758791318	2.34649004870564	0.0189511722662986	0.0468757682669851	1485.39779813504	0.14347183264405	0.146500228109973	0.979328390781418	0.327417746811701	0.569821373697029
YDL101C	421.633382600397	-0.359203713998074	0.174651619130275	-2.05668699658684	0.0397163437830742	0.216008976661565	473.08202825155	0.184984294547199	0.179400515190185	1.03112465619786	0.302482366775678	0.453103144215254	661.523836332068	0.726467788975991	0.157356720769598	4.61669374795683	3.89902002597141e-06	2.45970499385718e-05	376.205489727111	-0.639677842983506	0.194506070910415	-3.28872944679515	0.0010064071579173	0.0098109166922282
YDL102W	1182.60949820053	0.121419917651074	0.138010152724527	0.879789749189199	0.378973218829422	0.727614740594895	1083.88677434929	0.0673774043654702	0.148962733904043	0.452310471214047	0.65104533348633	0.764437473562995	1302.90977198653	0.247318805061798	0.130905186973523	1.88929721411131	0.0588520146416823	0.118223549943351	1128.34987368852	0.0801402368342454	0.146226241166997	0.548056465068548	0.583653132190532	0.768111840843248
YDL103C	610.183711156681	0.0541471413462103	0.157855117459628	0.343017966205998	0.731584944162737	0.914223847963807	560.925274500644	0.0079530643876247	0.174704248456527	0.0455230165144137	0.963690429387943	0.978124952496441	690.274220230542	0.252577782287043	0.162350214134782	1.55575884906043	0.119765446867316	0.208771107786843	563.359148154989	-0.0849504695164253	0.167996026060608	-0.505669517955011	0.613088670361556	0.789739219142323
YDL104C	2868.90791265535	0.128900305518856	0.139058852532547	0.926947858200447	0.353953607237223	0.710949795625482	2807.03453721938	0.253890892390242	0.184826999415452	1.3736677714469	0.169544846634867	0.300706496743383	2939.00215774421	0.055279592203021	0.115589025804639	0.478242565141528	0.632477570137892	0.732479992127976	2898.95523752794	0.24378682605542	0.149861094763141	1.62675193612279	0.103789793404471	0.292387309114437
YDL105W	300.137727154241	-0.0779696455518172	0.193859086620196	-0.402197528685223	0.687538660848457	0.897698967568898	283.39390690712	-0.0461582782890444	0.217234489034142	-0.212481353648176	0.831731523301456	0.892129781765743	413.350584626984	0.632640628183462	0.180663683601238	3.50175871305618	0.0004621979908372	0.0018606357868643	282.79260303506	-0.155729248862302	0.208156698307381	-0.748134699140644	0.454378914111414	0.674289530521344
YDL106C	606.377090691488	-0.340028592397418	0.16626802632843	-2.04506302207352	0.0408486452736182	0.219525167675289	533.158437238299	-0.546272193987369	0.176470806674126	-3.09553860087535	0.0019645579999827	0.0084178877013604	643.422815653121	-0.310049254829433	0.156170241916714	-1.98532864535603	0.0471079190126482	0.0986236650239535	580.235142415037	-0.377671437663899	0.167343110712688	-2.25686875339806	0.0240162770325541	0.114326165798526
YDL107W	433.345672283176	0.133315404776766	0.173078586536016	0.770259380117044	0.441146046486294	0.769422278327697	387.665289128091	0.0099057022743873	0.189125797978067	0.0523762616220983	0.958228888630537	0.976147733241683	458.321580473032	0.147980039227584	0.174562731051069	0.847718400924258	0.396594816095991	0.522920616269044	419.973593490278	0.134067935542906	0.179835164282279	0.745504562903313	0.455966753767288	0.675220739958854
YDL108W	580.865099282735	0.153119674805962	0.166286976374205	0.920815797753088	0.357146605662438	0.712156703837598	541.030901386529	0.145353130281276	0.182405895834453	0.796866403996031	0.4255286243603	0.575277591098365	634.928245705586	0.256231201156361	0.165408189510291	1.54908412887513	0.121361497636346	0.210699207678171	585.139338019585	0.258492729836997	0.174674633347502	1.47985271177152	0.138912557850091	0.348894778972487
YDL109C	495.220942215217	0.297453433553646	0.172605697540101	1.72331178977762	0.0848321568630797	0.347536414057902	431.867805039566	0.110241959960634	0.182704757736293	0.60338855608649	0.546250233461056	0.680148282731488	492.149678400667	0.144838801378361	0.16938111995413	0.855105937530608	0.392492502859103	0.518679567278515	441.014536576824	0.0666746751850542	0.180702028980417	0.368975797124447	0.712145764999645	0.851528449271769
YDL110C	2394.84921007638	-0.728825788564354	0.1276430921593	-5.70987255350076	1.13060805714071e-08	3.71510741276081e-07	2322.34095656965	-0.590136577605239	0.136113785366203	-4.33561212053227	1.45355060765921e-05	0.0001128003322803	2269.43153956035	-1.16973624833497	0.120242409777835	-9.7281504129552	2.28713642752557e-22	6.75754391270285e-21	2578.92902027112	-0.351843871607495	0.144858815119252	-2.42887442726801	0.0151457770767699	0.083051973779475
YDL111C	911.167808446052	0.129381109012237	0.15980161521094	0.809635802751133	0.418149524539371	0.753912637368239	746.437282325086	-0.260142308654306	0.17801626898529	-1.46134007940478	0.143922135949261	0.267533993097991	846.845431339891	-0.232931079422861	0.161197650187155	-1.44500294608775	0.148457058122249	0.246955555621231	904.891605116157	0.195667995500974	0.182188374900622	1.07398727063516	0.282828386812993	0.525942572710532
YDL112W	2004.25491012075	-0.0388432151988423	0.127912670600233	-0.303669800783376	0.76137946762177	0.923695019682835	1737.60593602099	-0.267247291994342	0.140519895742646	-1.90184664301053	0.0571912064372633	0.134400357494505	2061.43201512265	-0.105885803371456	0.138588935350065	-0.764027828801744	0.444850658878182	0.569525560293057	1996.77501889632	0.0423490867358794	0.136819915384326	0.309524286847578	0.756922740373706	0.876210546259978
YDL113C	2618.56235327013	-0.116679012144922	0.133582395270627	-0.873460996926581	0.382411856408816	0.731182107592813	2703.68640043391	0.169462262068627	0.159233123988261	1.06424001378708	0.287219984593494	0.437620991824996	2810.75983111726	-0.0568430242327287	0.128234562410835	-0.443273819195612	0.657567690255533	0.75349466161464	2649.07295087529	0.0122565597864037	0.142350530796638	0.0861012580551136	0.931385923557007	0.972700726430473
YDL114W	32.0236666551817	0.840408890860776	0.504842994397897	1.664693578373	0.0959739048081449	0.374068691098283	29.7758265589973	0.82913692266547	0.545622310561525	1.51961697059669	0.128607270166054	0.246741268768673	25.7613248595783	0.189025284977257	0.630013345628997	0.300033779107547	0.76415138987258	0.836204400640382	19.2376059458768	-0.441875506822004	0.622879092728249	-0.709408153172331	0.47807122967348	0.692178766410125
YDL115C	971.778181694873	-0.177883524839653	0.148196327381074	-1.20032343569649	0.230013751415282	0.589661421242997	900.999423446025	-0.201302605550751	0.157829838055754	-1.27544074067693	0.202153286317416	0.34149410202117	938.89966537218	-0.452083705561781	0.141800614513679	-3.18816464309589	0.0014317898584619	0.0050256994432442	1002.84367515688	0.0136069400525153	0.163901628021456	0.083018943843157	0.933836476601079	0.97343977272096
YDL116W	2236.86974328335	0.0608894282784719	0.131476649361731	0.463119714215924	0.643278559828165	0.881305926523753	1948.61019731428	-0.144851155556547	0.136445808073549	-1.06160209391312	0.28841636274014	0.438731949153192	2534.90382510293	0.264087475062191	0.119976986600164	2.20115109193641	0.0277253293316418	0.0641908146028413	2200.8763073692	0.104141555865323	0.145379269024575	0.716343922789426	0.473779011902794	0.689123190925616
YDL117W	1329.43602518105	0.323111969065638	0.142022001713545	2.27508389662995	0.0229008974868165	0.146681992126218	1609.7538441059	0.938573775074364	0.147821560720382	6.34936994644349	2.1619855055229003e-10	3.90404690324232e-09	1714.42501564283	0.814816614849147	0.129171742480411	6.30800977986893	2.82646359926742e-10	3.2743259069930702e-09	1228.26428751315	0.197795408269242	0.145731046988781	1.3572633447454	0.17469754980585	0.404155512040347
YDL118W	3.15780256049682	0.349347485013023	1.54391304077065	0.22627406841427	0.820988265791149	0.941851850295923	3.03247890729116	0.404413453722593	1.67981386446131	0.240748967655581	0.809749684224856	0.876706419767745	3.60074662156271	0.542983382666543	1.5956951575938	0.340280146920621	0.733645566525121	0.812904024425994	4.4031848634048	1.17616133417704	1.30318723905283	0.902526742843097	0.366777121884164	0.604942840454899
YDL119C	370.33241074301	0.287146921504674	0.185830795962297	1.5452063260975	0.122296364680939	0.425810024708632	366.468647156745	0.434369050988973	0.196435810957255	2.21125185307221	0.0270184014328732	0.0754746929954422	368.826479197669	0.138217317506037	0.20040386290959	0.689693878647399	0.490386716166524	0.612331218060315	366.407092304894	0.34386699339306	0.191322385319175	1.79731709292355	0.0722852941496508	0.233384250417059
YDL120W	141.614199384113	-0.160930058648686	0.266560387153732	-0.603728334757686	0.546024272626836	0.832010996734748	126.560732091127	-0.30245124848858	0.288998622316664	-1.04654910139044	0.295307587466067	0.445831294069732	125.33977342184	-0.751800472959254	0.298806325842065	-2.51601257383226	0.0118690948305256	0.0314087262955692	135.265704875471	-0.204483808201933	0.259645435532374	-0.787550175040287	0.430959868559291	0.661269233289537
YDL121C	744.57348339725	0.118734628529505	0.149580943771783	0.793781784868665	0.427322478551084	0.759856790243808	733.698161451101	0.26221447519815	0.175588509598108	1.4933464370665	0.135346525953466	0.256174876313577	779.60069264294	0.106731406418869	0.147436139253704	0.723916177940665	0.469117197254065	0.592467425002634	838.320075150002	0.509915730251417	0.157119316031357	3.24540446796274	0.0011728390917421	0.0111469206968562
YDL122W	2859.75901137999	0.0273386768569682	0.146115168636221	0.187103619098114	0.851579390639806	0.954994742803205	2387.99585942079	-0.315200591446939	0.140006082110462	-2.25133498984889	0.0243643282561189	0.0694779738080129	2700.87404566662	-0.298950478735725	0.129614110216244	-2.30646554018668	0.0210846334854226	0.0512627807150506	2852.71381310592	0.109293829921422	0.15798677853042	0.691790989968049	0.48906859570061	0.700416077826503
YDL123W	143.262125710133	-0.139854847275369	0.255398367773094	-0.547594914152396	0.583970082346058	0.851914504518125	116.212439648591	-0.606836349093464	0.299566212584519	-2.02571693201967	0.0427938005590367	0.108144425634198	126.376619776401	-0.732361522487662	0.301523919618641	-2.42886708097299	0.0151460839557487	0.0387065585708857	129.065700930691	-0.363524357725215	0.269526871368655	-1.34874996277455	0.177417291548411	0.40888180616976
YDL124W	3087.8402807915	-0.579106474442803	0.148343353561109	-3.90382488019084	9.46843032547901e-05	0.0015637781917132	2689.48804189416	-0.847251200221128	0.146661339318757	-5.77692256293728	7.60792782419665e-09	1.05240335088657e-07	2490.62109646837	-1.83327562046258	0.127588530963507	-14.368655290709	8.13963362814195e-47	5.3497326733532903e-45	2958.96411370615	-0.616911081948578	0.139856300453508	-4.41103532660407	1.02877530467652e-05	0.0001872845417764
YDL125C	1178.06079522098	-0.327132798848897	0.141723192080235	-2.3082516985907	0.0209851412333548	0.137625006279871	1172.35496976987	-0.129172524204678	0.150918522352383	-0.855909017602688	0.392048106642958	0.545052617777971	1224.76636581781	-0.364800459716656	0.136114134284033	-2.68010711477925	0.00735986048759	0.0210407729252407	1166.98646676762	-0.252731295899197	0.152418295932876	-1.65814277316483	0.0972886522557159	0.280115048450026
YDL126C	10235.5649821981	-0.18238539977742	0.132812074302674	-1.37325917643429	0.169671788873954	0.505044758631528	9715.48781131362	-0.134342204288158	0.132341210390014	-1.01511996068531	0.310048647782487	0.458976102360069	10163.8434226715	-0.36573630835931	0.102176688524221	-3.57944961460178	0.0003443186250647	0.0014198183508593	10179.0223310542	-0.1016068360035	0.126578481706525	-0.80271808156996	0.42213769950672	0.655018720595696
YDL127W	137.400104899688	-0.415888015364622	0.262707249879561	-1.58308541372683	0.113401997727416	0.411837379177209	125.236601991901	-0.498793199504527	0.285811282999383	-1.74518372497423	0.0809528932782023	0.174003717304651	168.076288662049	0.0509885358710563	0.255576560715947	0.19950395970672	0.841868546215407	0.896089013485897	109.631798461936	-1.17692693744044	0.287830852377508	-4.08895338258189	4.33323918434146e-05	0.0006380669446966
YDL128W	2282.33839936915	-0.160102398855006	0.125255347354443	-1.27820809439739	0.201176062845315	0.55253825261324	2451.06898941733	0.23593842008141	0.134733459032799	1.75114943069913	0.079920173520182	0.172178072942693	3196.37320118278	0.607107507029932	0.113853220672274	5.33237007653468	9.69391241504965e-08	7.93373441745042e-07	2255.95274852162	-0.0982063264163693	0.136167585041057	-0.721216627193309	0.470776243304019	0.686177556287837
YDL129W	382.573069448223	-0.406441442642647	0.219685703315317	-1.85010420117907	0.0642985325489839	0.295025048619301	420.957591987801	0.0933233401389243	0.214571677878488	0.434928509958212	0.663614319709134	0.773863582205993	412.479121854089	-0.327135676921401	0.211506329814029	-1.54669449944615	0.121936930116408	0.211298296174276	387.524972785134	-0.264180780064052	0.22790755429204	-1.15915762812114	0.246391939307027	0.486777133005713
YDL130W	1010.12908910186	-0.233893888559093	0.160109492027459	-1.46083711588429	0.144060147358561	0.464521662502158	765.436602271806	-0.999705902394358	0.189244266390407	-5.28262188050647	1.27348057621669e-07	1.46338948032732e-06	887.097973156113	-0.873848832941894	0.163423789456708	-5.34713358346999	8.93580671190539e-08	7.36004233137885e-07	934.700747857941	-0.38293873326708	0.175421564636734	-2.18296270507036	0.029038556609828	0.129728827513638
YDL130W-A	431.575628959822	-0.228690306008127	0.194604591852436	-1.17515369925874	0.239933230156636	0.60005177517547	358.732402648874	-0.624061983283924	0.203962097734224	-3.05969584651516	0.0022156187367232	0.0093835450750526	310.205330927423	-1.89761512097668	0.223815043733959	-8.47849675034491	2.2812211642197502e-17	5.32367591258675e-16	432.849484499227	-0.117177141677877	0.193554472574338	-0.605396197356652	0.544915777079904	0.740105990929639
YDL131W	2411.81556970612	-0.151681344771531	0.143650109038365	-1.05590831630362	0.29101010429668	0.653840009974271	2007.33544897462	-0.53084901934007	0.182815086876876	-2.9037484181904	0.0036872432133032	0.0145222071810027	2147.34466683948	-0.714955095971191	0.141642708374599	-5.04759548991654	4.47405168628892e-07	3.35085661760313e-06	2108.09574344119	-0.484198015070269	0.151495351680003	-3.19612456554457	0.0013928696405196	0.012788891742969
YDL132W	2886.13530764015	-0.199634072401979	0.13623902835088	-1.46532219745305	0.142833033145169	0.462968631017088	2620.53722182066	-0.289220532471428	0.137081411557168	-2.10984501243492	0.0348717078868205	0.0921485612461084	2740.75037440246	-0.537385578084888	0.120323005535968	-4.46619144602608	7.96243626823023e-06	4.7619361191895e-05	2833.9286185361	-0.156015030156815	0.142010349139803	-1.09861732684865	0.271935016780422	0.514835874717129
YDL133C-A	10010.0140575773	-0.0713041277754793	0.118188544601418	-0.603308281830081	0.546303624502397	0.832010996734748	11196.1890932776	0.418480217513589	0.182759010394173	2.28979253395504	0.022033346171912	0.0640535976948153	11008.896667772	0.0576374574856156	0.113251522774236	0.508933178766298	0.610799062639849	0.714262302553244	11461.021586136	0.386882285534609	0.135445462987148	2.85636947153644	0.0042851615869268	0.0323409387629831
YDL133W	1247.07620667067	-0.0728994216656851	0.140813230818764	-0.517702926364294	0.604665556187477	0.863679473141493	1329.07264728121	0.293122416714236	0.14865638109674	1.9718118694379	0.0486310868638283	0.119273184311919	1334.45929908718	-0.0231026696694882	0.135549875360305	-0.170436672170144	0.864666733806203	0.911061415417267	1250.42125617975	0.0293009570519846	0.153733509849512	0.190595772389942	0.848842302620537	0.926583173605311
YDL134C	2814.88305211606	-0.152799855549304	0.13277022365659	-1.15085936696559	0.249790096506789	0.610587260310473	2761.84422501417	-0.00718513136534	0.153363342305964	-0.0468503832617673	0.96263247305547	0.977655013194314	3063.43831034817	-0.051211421099743	0.123447112967999	-0.414845028518556	0.6782553539403	0.770483727465515	2804.07175589799	-0.0675545305769324	0.141023597384817	-0.479029976753421	0.631917303161858	0.801098616651618
YDL135C	764.459843829804	0.0702936532754513	0.166676379036678	0.421737343237958	0.673216744001113	0.893448521320873	650.3516737759	-0.206380841507867	0.170417505196877	-1.21103076394319	0.225883614450434	0.371098495347606	742.366716576031	-0.162365043194554	0.151831922103225	-1.06937356087851	0.28490137591255	0.407771052167503	644.767783883871	-0.346800509479156	0.165863505571815	-2.09087893255095	0.0365389180763732	0.151057817728043
YDL136W	5336.12079123517	-0.0931639773543546	0.125493393789815	-0.742381527352681	0.457856208526778	0.780870867171067	4424.74163073056	-0.476282732767428	0.137556697434569	-3.46244669761701	0.0005352879299177	0.0027402239589946	5020.70047689684	-0.44691502627124	0.133310218998619	-3.35244386835693	0.0008010148252537	0.0030277796299643	5187.40377824514	-0.0826222850737009	0.147917909439442	-0.558568501858976	0.576456241659114	0.76293192511222
YDL137W	3127.54557292567	-0.167396690643506	0.134354645273138	-1.24593154410995	0.212789528212666	0.566440321614655	3166.11410449366	0.0680815507366134	0.131029898806852	0.519587905940237	0.603350829251153	0.727140630852187	3547.5329588028	0.0549573882293236	0.110431712016265	0.497659478657988	0.618724073458412	0.721303485456223	3210.64090731426	0.0062245015482144	0.132074966873797	0.0471285490017361	0.962410773799154	0.985110730286607
YDL138W	1878.50710404504	0.134757658808419	0.141092181618825	0.9551036582061	0.339525279190622	0.699564006013596	2059.89071493255	0.548064171326302	0.146505987217355	3.74089947950863	0.000183362851104	0.0010722811568566	2598.68568330133	0.81451048732529	0.119675613812545	6.80598545833329	1.0035984994231699e-11	1.38771125747663e-10	1863.5441887525	0.200809414237553	0.142839318772499	1.40584130450372	0.159771253815571	0.380284480163136
YDL139C	175.088491876446	-0.103813023823731	0.240068597425432	-0.432430667471938	0.665428432988872	0.890956702828267	147.090339549954	-0.444516745323572	0.267915520875122	-1.65916757592691	0.0970820292972353	0.199912336644965	178.510483494936	-0.198254966412407	0.254415075568409	-0.779257934968946	0.435827788506376	0.561294349864915	159.080710947901	-0.301796768795457	0.246459111514267	-1.22453078298137	0.220752061131471	0.461904859280392
YDL140C	8259.3597555385	-0.164772977463103	0.129973086480156	-1.26774689995732	0.204888350353941	0.556932616278766	6286.93443354443	-0.886451456276629	0.135472678781205	-6.54339653022062	6.013709709675849e-11	1.1799436991552e-09	7520.66893984442	-0.647576046348804	0.117908517767816	-5.49219054406234	3.96978746234638e-08	3.4553244655369e-07	7225.51093325501	-0.496236157727589	0.135165886765461	-3.67131211581999	0.0002413084377017	0.002931433463388
YDL141W	523.158465845272	0.178328944864964	0.164075944652355	1.08686831115194	0.277095012737577	0.642954187334083	431.842554868136	-0.179267335412134	0.184454604686327	-0.971877800052678	0.331111345206694	0.482373729659779	503.009111817543	-0.0741267358139992	0.184106321258891	-0.402630041745074	0.687220405916109	0.776377322100726	441.033715145378	-0.225595740113417	0.177528949409049	-1.27075466206706	0.203815942530928	0.442918724561881
YDL142C	499.540395627326	-0.0267093456889731	0.168707686808287	-0.15831730132916	0.874206775581022	0.963901382503475	534.114386506511	0.342041426024694	0.174797626397221	1.95678530123411	0.050372715932836	0.122312472045264	685.617928219921	0.664558702441928	0.157805276853645	4.21125779626664	2.53952736443254e-05	0.0001373391750991	524.800432027342	0.202859577428097	0.17534664843238	1.15690593029114	0.247310795584801	0.487141345715368
YDL143W	1965.71921194232	0.10422907132074	0.1382813672303	0.753746317442411	0.451001564048512	0.774671621993483	1794.12704392792	0.0373565353908057	0.148844681685198	0.250976621857498	0.801832183877823	0.871147594153542	2087.5640357268	0.130476045072906	0.126312393250193	1.03296312986855	0.301621153364953	0.424550229200976	1964.64060498243	0.18958952741421	0.142866771877852	1.32703724541565	0.184496362365461	0.418149095868553
YDL144C	648.462574006577	0.020073944195962	0.153497456122769	0.130777048056787	0.895951680037856	0.970474468225197	586.912655520378	-0.0724073383826772	0.181015055359597	-0.400007271432953	0.689151161083873	0.791644631563142	681.608270822606	0.0181711722886999	0.152300681133486	0.119311168889478	0.905028835212841	0.938694159034768	623.594383198929	0.0019532267916443	0.168351119945739	0.0116021015617471	0.990743069968794	0.996738966872571
YDL145C	4826.64438213859	-0.0198167165960961	0.117780094814182	-0.168251830900292	0.866385166922836	0.961989443526253	4203.63344958968	-0.232348632447507	0.136603589712805	-1.70089697449383	0.0889623348635062	0.186522943240136	5247.18883962958	0.0744419851641279	0.123554257550006	0.602504410938646	0.546838427939689	0.662314086942372	4463.49047982084	-0.157451930602709	0.129340931594288	-1.21734031649469	0.2234747608882	0.464983552216983
YDL146W	650.170849224326	0.0341609434460759	0.157654908472161	0.216681762573273	0.828456361715185	0.944705922326443	599.203501367369	-0.0061530360621569	0.176439598020903	-0.0348733284998076	0.972180748446468	0.983250355368308	775.583336292334	0.371970537266664	0.161821838667661	2.29864238553483	0.0215252546202461	0.052082706614953	619.700404030484	-0.0130833170947709	0.165037207551619	-0.0792749543503929	0.936813927125596	0.974639083246335
YDL147W	4201.48512145894	-0.223095301976616	0.121953094883497	-1.82935334433079	0.0673466921240609	0.302197923620697	4430.79708876395	0.13160563958441	0.128075104484506	1.02756613093633	0.304153962871186	0.45467455036441	4523.40281423832	-0.150928274749482	0.10795304114544	-1.39809192171014	0.162085465424349	0.263501383846096	4401.9297890864	0.0129049727649714	0.132011960109162	0.0977560878143176	0.922125977153747	0.967032524918532
YDL148C	1575.92412102731	0.0385800362631865	0.187215516599093	0.206072856374413	0.836734001185761	0.948305838732106	1223.80721641684	-0.548801967854226	0.161504870791392	-3.3980521154875	0.000678674900921	0.0033820546806322	1468.75702552382	-0.329345845322108	0.144450712618388	-2.27998768128045	0.0226084191003939	0.0542349450374813	1574.15951298186	0.122667903742703	0.180837811114039	0.678331058018319	0.497561810675349	0.707267767334874
YDL149W	2100.00861031624	-0.10513756583313	0.127074512493981	-0.82736942105609	0.408027707095694	0.747658474341695	1855.42389531981	-0.2776542062929	0.147567142913708	-1.88154490769848	0.0598978324354277	0.138972274125685	1910.30857240845	-0.580575442898097	0.124322999982059	-4.66989569896059	3.01352700496875e-06	1.94101274390037e-05	1993.85050008776	-0.163691049630965	0.153025757001113	-1.06969606188437	0.284756139543472	0.527973153359586
YDL150W	924.522249313923	0.0971092800308549	0.155027517236039	0.626400278880811	0.531052426690071	0.821984730124548	788.565143893533	-0.170653557836374	0.162750466557324	-1.04855956143306	0.294380875800394	0.445126638287552	946.097889706315	0.0187172524127794	0.139063064226181	0.134595426304835	0.892931757981619	0.930944230035546	957.499919984947	0.275792121054933	0.17778043526075	1.5513074914595	0.120828012388895	0.319516975356484
YDL151C	3.07005013466661	3.3567480069248	2.03604084971766	1.64866437104653	0.0992164132064807	0.381913575911951	6.32737340169358	4.57000689205814	1.77374380621018	2.57647517981896	0.0099813371202271	0.0332694365574305	5.71613003108633	4.25261739297107	2.01083194254818	2.11485470415893	0.0344423327568196	0.0761570623962575	4.36333217778735	3.95755827924804	1.83084214470659	2.16160540693817	0.0306486043438686	0.133824872542839
YDL153C	1821.16749261261	0.0374608443841193	0.134891048199984	0.277711863641103	0.781233552836224	0.930409913191274	1479.81569595122	-0.393022570002705	0.148614146707809	-2.64458383477737	0.008179144279365	0.0280885660126783	1629.4322283541	-0.4665743105346	0.125786480649421	-3.70925641711042	0.0002078688295104	0.0009095673443457	1877.86146090668	0.209112394933073	0.181780771219809	1.15035486718348	0.249997741049756	0.490293613850142
YDL154W	478.100411136562	-0.0467598094801046	0.173138780131346	-0.270071265632296	0.787105427675885	0.933254678294899	422.784611280504	-0.212294660834583	0.187159134047946	-1.13430029431637	0.256668605763912	0.406036761898	488.123055430233	-0.1348494200966	0.173871707672217	-0.775568503363518	0.438003803405557	0.562962687674018	448.001576694263	-0.142148641126299	0.182187350521973	-0.780233318718552	0.435253553923715	0.664262575935871
YDL155W	1177.26633726382	0.0172678148466176	0.153689802555824	0.112354981003671	0.910541949193771	0.975073699489378	1084.02675126349	-0.0265003430881575	0.162109747000172	-0.163471620791126	0.87014711589522	0.918201475803384	1456.17752221489	0.449789604544058	0.139727195328452	3.21905555669927	0.0012861356420402	0.0045913635821968	1104.43166551035	-0.0773610714249177	0.161274198588158	-0.479686596505574	0.631450260065362	0.800817364551875
YDL156W	373.244012364912	-0.183926394031894	0.181319766855658	-1.01437585775362	0.31040343966202	0.671078478383717	357.11556378431	-0.111435571129328	0.19467962433231	-0.572404901188387	0.567047696190108	0.698109104150136	465.395327196245	0.297285538868294	0.176328797817378	1.68597269730263	0.0918010582451021	0.168940176044772	349.915144410293	-0.284760128231557	0.189235429735374	-1.50479288487238	0.13237733360757	0.338453008163383
YDL157C	539.995484083328	-0.0219106134900196	0.171494693331723	-0.127762632559351	0.898336822549307	0.97174759464793	532.28672360379	0.129893701802734	0.228048825903724	0.569587242065307	0.568957683522021	0.699674247668895	601.722257891209	0.140510433649647	0.177897751894326	0.78983816351492	0.429622288099566	0.555997017811796	587.182547287269	0.296512782830796	0.174101906933913	1.70309899559773	0.088549543884299	0.264537220272623
YDL158C	175.46791064331	-0.165063983362637	0.240124117931726	-0.687411097162547	0.491823706554032	0.800688861935376	178.302423868841	0.0793250417277639	0.273512114126606	0.290023869622993	0.771797976708268	0.853326846241118	215.860950004113	0.277759152409918	0.247112773353261	1.12401778605287	0.261005480642085	0.38103723953211	189.584057022779	0.151234804785694	0.234582253617021	0.644698405159837	0.519122650043146	0.72135894859713
YDL159W	779.629190864998	0.0064959116921475	0.14754145554439	0.0440277050824752	0.964882319812531	0.992248175337776	841.817507058108	0.396520655984094	0.168767684685778	2.34950581162715	0.0187983506496905	0.0562922819227406	886.73983238062	0.223648820508675	0.142294683251398	1.5717299859584	0.116013184876731	0.203275550541627	756.112310100277	0.0122306717681187	0.162290002236439	0.0753630636488622	0.939925846541883	0.975281138732765
YDL160C	1485.78607264514	-0.331369016362702	0.149774785329376	-2.212448614992	0.0269356829608352	0.165454888599826	1185.74185895343	-0.907754423032102	0.148445993982028	-6.11504829926229	9.65277233677992e-10	1.54750420901596e-08	1434.57018806819	-0.62541269811815	0.133297939578022	-4.69184069984879	2.7075791854055e-06	1.75801588036259e-05	1349.9898315261	-0.547604254328845	0.142663340436234	-3.83843706907736	0.0001238199388244	0.001636340070197
YDL160C-A	176.844991324853	0.277824129654647	0.241123462050052	1.15220695361854	0.249236040947319	0.609833439037922	188.525587759894	0.608489723194294	0.249133142572838	2.44242783962953	0.0145888458249409	0.0454113301265332	198.046224252834	0.438847399667114	0.251576099627918	1.74439225473394	0.0810907146466941	0.152899675948289	162.248745687654	0.134722177407809	0.251146511843394	0.536428622555654	0.591662354135023	0.773144241560465
YDL161W	469.142067034712	-0.112803150407418	0.172067911893366	-0.655573425435211	0.51209862873713	0.811154970801544	405.85455180186	-0.354669771409189	0.206810173898381	-1.7149532091369	0.0863538059878224	0.182621079904131	468.490841153415	-0.272215258406107	0.177106339883911	-1.53701588878488	0.124289418530744	0.214566642925897	406.13027418888	-0.472266918482916	0.185587850262491	-2.54470816820688	0.0109369100296889	0.0657985339595662
YDL164C	860.374123653805	-0.08089775550172	0.14805812911339	-0.546391852890188	0.584796609163302	0.852249642850267	803.196824691034	-0.0831691893620508	0.160462291853079	-0.518309868328452	0.604242088802611	0.727814412625904	1150.10288292171	0.557487860095204	0.156184830171862	3.56941105920312	0.0003577846585435	0.0014687641718796	765.839348699829	-0.34234211741601	0.159697580261795	-2.14369007254087	0.0320577281734464	0.137854777992962
YDL165W	833.216892564607	0.0583874677149021	0.148039380170214	0.394404972837423	0.693282072940872	0.899710672848625	915.808082125724	0.486082444294316	0.174326564384163	2.78834408290831	0.0052978242103706	0.0196515793085588	1102.03950557452	0.64696446505225	0.146811993866123	4.40675484349196	1.04930836186644e-05	6.13302645987457e-05	858.936544001531	0.229493304478808	0.153544211288414	1.49463989917362	0.1350084472745	0.342234494957069
YDL166C	407.24604198272	0.0876695855665884	0.178049781613866	0.492388054463984	0.622445042316529	0.871262625306065	379.385463607707	0.0780017575052233	0.192016582045096	0.406224070205062	0.684577969748384	0.788596388916251	468.488121600512	0.328507551276302	0.173657493840723	1.89169810073158	0.0585312165451605	0.117812364302306	395.306082685909	0.0935946118918511	0.18342953526053	0.51024831829245	0.609877505049902	0.787529885404789
YDL167C	2070.83448140506	0.207528918192935	0.165748067310515	1.25207443779207	0.210542741187123	0.564039980530598	1717.14573391558	-0.133877741755009	0.156187772281261	-0.857158917113716	0.391357063783378	0.544651700243096	2207.85456892928	0.242974162551602	0.137228003198061	1.77058732102162	0.0766293518905085	0.146286204957547	2195.46095153362	0.440541457887172	0.191334333162381	2.30246945545991	0.0213087120295052	0.105326395845371
YDL168W	1616.01498039559	-0.383378056621248	0.144776833035042	-2.6480621835985	0.0080954632817018	0.0666766029298392	1403.67068062299	-0.637362221249561	0.15370698858611	-4.14660535029931	3.37440952544207e-05	0.0002408251228092	1532.18009244489	-0.755823081070343	0.138435162739291	-5.45976228954022	4.76772499300522e-08	4.09452222399288e-07	1646.48131363333	-0.218437280847156	0.152308241194255	-1.43417899868307	0.151521188585146	0.366718701245408
YDL169C	546.428486307586	-0.546528278506017	0.163577027697557	-3.34110654899851	0.0008344519329122	0.010282338368639	552.137277126195	-0.282285699670337	0.219244859340627	-1.28753623012783	0.197907450039135	0.336396604372183	540.095024979708	-0.777375987685974	0.177665452304946	-4.37550450918101	1.21151937444838e-05	6.98603069903492e-05	571.118083984417	-0.285576407103595	0.187084667428819	-1.52645543340557	0.12689648136174	0.330009928786212
YDL170W	1734.97537780904	0.0572748326017841	0.142052350543418	0.403195247263987	0.686804595780227	0.897325409407639	1713.52960222454	0.209655387620144	0.168338538238407	1.24543904095937	0.21297040997782	0.355016047707732	1856.87367905085	0.105589421402112	0.120890926323144	0.873427184434581	0.382430279165515	0.508512268394939	1682.0090280167	0.0609097824886334	0.150081731665115	0.405844081174014	0.684857167186114	0.832610224233003
YDL171C	37075.0730271943	-0.428620571981262	0.118563498418046	-3.61511407558148	0.000300215396486	0.0043144850488167	34829.392474758	-0.410396332433324	0.121537301892928	-3.37671090308451	0.0007335810857471	0.003608177080313	35865.9759473185	-0.729749068688356	0.110922442647855	-6.57891271836745	4.7390084044850793e-11	6.08046875165108e-10	37859.2021688086	-0.255134674253648	0.122972287082715	-2.07473309886508	0.038011277987883	0.154714718459702
YDL172C	103.563219668492	-0.961245607183946	0.328000477721903	-2.93062258280898	0.003382834977555	0.0330376251910136	103.203218255222	-0.699832730292036	0.318721146560667	-2.195752424475	0.0281096685990838	0.0780586614709665	104.276210693097	-1.14537093489009	0.323024603522068	-3.54576995808259	0.0003914677849091	0.001592826280859	108.635602942879	-0.649064579525036	0.293249156803758	-2.21335531395709	0.0268731588833756	0.123026600442604
YDL173W	906.302696691231	0.215910932968914	0.172514641922989	1.25155134985758	0.210733391414311	0.564311106295792	946.243623773901	0.499695358848101	0.191569553835506	2.60842784692797	0.0090959185468693	0.0307548727410352	946.987027287414	0.19943873538474	0.16965304917134	1.1755682338684	0.239767455658862	0.356167477375168	776.592022100221	-0.132027803093597	0.185696891602993	-0.710985531065664	0.477093201961553	0.690921081336801
YDL174C	3211.67254111375	1.31972188384448	0.120962666420231	10.9101586704421	1.0307628071717e-27	1.91267133836655e-25	2418.45549577828	0.862069566653166	0.145510076080753	5.92446646907632	3.13312929081512e-09	4.60717199743351e-08	3131.80029831537	1.16426761699948	0.113256572980415	10.279912117779	8.68067175614394e-25	2.9273406691792204e-23	3407.16069274684	1.50078340731077	0.131344286607213	11.4263318647341	3.0888323588330296e-30	4.24177261103223e-28
YDL175C	328.953118972998	0.271438060064868	0.194671101411484	1.39434183141091	0.163214404521868	0.494344540628162	296.639370854563	0.17633677018115	0.22785427705244	0.77390151487289	0.438989033697108	0.588152245921543	325.69407459439	0.106925478974921	0.201919725563398	0.5295444943607	0.596427787108059	0.703974963672898	289.027178636865	0.003108812408773	0.202617575683004	0.0153432514345982	0.9877583368823	0.995956809909894
YDL176W	1038.83986937135	0.0442705483448216	0.141881694925104	0.312024383189042	0.755021992671693	0.921537566610188	888.520159570846	-0.218330014144404	0.156865077101051	-1.39183314845635	0.163972929471657	0.293277296712163	1096.46453506749	0.0538697644733411	0.137834127768483	0.390830379569167	0.69592261778375	0.783095314665467	987.119611281174	-0.0095261141295863	0.151262773989685	-0.0629772539424403	0.949784617083339	0.979717411188022
YDL177C	348.814975124327	-0.0519841535547006	0.191014179174151	-0.272148139889163	0.785508115626009	0.932763166099095	392.865779201375	0.451015521767551	0.189281621703517	2.38277502965398	0.0171826914492606	0.052022952969134	408.158352483288	0.244853774486948	0.181888026289865	1.34617863243366	0.17824491438706	0.283342991967041	370.59388364297	0.206755116542336	0.185337942509862	1.11555741766873	0.264611627986713	0.506625217328768
YDL178W	1703.97376264379	0.179247595223876	0.131895455410642	1.35901267155725	0.17414257337583	0.513858697532425	1684.41875929342	0.328691713868306	0.148618740197063	2.21164379022775	0.0269912871821189	0.0754630925768044	1746.42065223774	0.107460943630364	0.127806601154823	0.840809024411709	0.400454930694414	0.526364772154939	1876.60124479501	0.510361829503864	0.143545413428741	3.55540325053449	0.0003773998055087	0.0042270116514159
YDL179W	168.857521447872	-0.101295043960852	0.255016571949914	-0.397209652636799	0.691212864713041	0.899703314106576	176.643204593779	0.216022735912722	0.264702546611043	0.816096175418169	0.414445131201721	0.564473238165958	219.93510988463	0.479392194933742	0.255314218594035	1.8776556886399	0.0604282822023893	0.120837803683822	145.013214358896	-0.485969006421381	0.271557764280142	-1.78956034532693	0.0735246181951463	0.236003563586758
YDL180W	573.53643883309	-0.0105234808624012	0.161803052863347	-0.0650388276127826	0.948143085718572	0.986138603339244	615.725085831985	0.366428983903187	0.182879297662222	2.00366574340187	0.0451058782060175	0.112644733073006	661.92805372918	0.24603175096444	0.155062367105453	1.58666319595858	0.112588946131037	0.198452422734158	570.193370718963	0.0659834887661321	0.172274684890328	0.383013260527152	0.701709931969193	0.843841926565656
YDL181W	277.178396203667	-0.710843689888494	0.206095089766732	-3.44910541387987	0.000562447087082	0.0073467467337491	251.745073059128	-0.821336331624215	0.229116950017152	-3.5847907872496	0.0003373485175567	0.0018205187240564	250.881293799221	-1.3656005634377	0.243840783078804	-5.60037802616624	2.138848611345e-08	1.93216324062737e-07	260.468303864626	-0.81849867864919	0.242028028125133	-3.38183426518689	0.0007200357182421	0.0073838727794413
YDL182W	2270.76165888707	-0.307754067105832	0.159238678476274	-1.93265901256324	0.0532782175343594	0.262550995862991	1755.88900713292	-1.01191574752342	0.156505362596931	-6.46569376750074	1.00835100309587e-10	1.9379798664763603e-09	1890.56404652776	-1.21131250327871	0.155761304185132	-7.7767229134072	7.442737975043071e-15	1.39762901741261e-13	2039.16983960585	-0.563475827482994	0.149753974269317	-3.76267695219655	0.000168104286467	0.0021366494519368
YDL183C	364.623609594972	-0.626566815846829	0.187272239769106	-3.34575384274435	0.0008205920934822	0.0101512068976064	313.375730791856	-0.954006164131937	0.204674128142753	-4.66109797456448	3.14526945849128e-06	2.78248400412694e-05	320.501207033968	-1.40352142014556	0.219955592230702	-6.38093083204482	1.76014799656913e-10	2.10336052799661e-09	366.712308948546	-0.484578077243638	0.207290183623714	-2.33767981084562	0.0194038642570034	0.0988735776524809
YDL184C	7580.64034175209	-0.283443464095669	0.122889678642352	-2.30648714543863	0.0210834275825979	0.138126006872908	8066.19617759942	0.103653478363242	0.176660207253334	0.586739254837399	0.557378839456876	0.690103823853722	7776.05614621276	-0.364776198328278	0.109568531800177	-3.32920586171154	0.0008709400394851	0.0032553326530261	8903.67798045201	0.274130290701557	0.135273092717511	2.02649533025773	0.0427140507804154	0.167177607670312
YDL185W	20656.4031721034	-0.041008908216768	0.112516445218463	-0.36447035041984	0.715506810386248	0.909467587138621	18969.0159012602	-0.0926876038538853	0.123348919936367	-0.751426148698346	0.452396230729741	0.599977184268029	24395.2322009499	0.28008904372784	0.113837766865285	2.46042285825315	0.013877340166305	0.0358827571301368	20923.5824734458	0.0873896786970938	0.126101372319562	0.693011321682003	0.488302446498027	0.699947506687744
YDL186W	4.49180185702913	0.380938339133379	1.29709609838597	0.293685517678601	0.768998221774583	0.927187971537371	6.41409947886407	1.34165052252478	1.15724484775626	1.1593488837959	0.246314003481659	0.394268221768787	6.27986403502697	1.05289935159401	1.24683319072799	0.844458873427369	0.398413035687487	0.52477587510105	3.70644876419315	-0.0429059117628163	1.36840186891283	-0.0313547596927094	0.974986619930327	0.991147486015429
YDL187C	23.8707409765247	0.045049956842655	0.573189307639732	0.0785952498453972	0.93735456592664	0.983759785293704	18.978756845957	-0.460749084100785	0.665186670994113	-0.692661329807167	0.488522112341207	0.631637031669528	20.3469485268841	-0.623392689053318	0.704580203331049	-0.884771791921061	0.376279726182489	0.502720953400002	24.3629165011587	0.18476050726313	0.553756993363906	0.33364907256659	0.738644383525739	0.866067193673838
YDL188C	2006.04593436214	-0.195204572748392	0.133859035448521	-1.45828462079023	0.144762107495926	0.465022472602748	1845.04694769728	-0.244171635045472	0.140044957540668	-1.74352321806779	0.0812422622420371	0.174376362139197	1965.63588718235	-0.423631797875749	0.122604573585847	-3.4552691264745	0.0005497437842617	0.0021617214373807	2003.24635975629	-0.101293164685143	0.136615528647384	-0.741446932775767	0.458422496704349	0.677425146461701
YDL189W	747.506299804732	-0.0589661079739666	0.162418673721653	-0.36305005220656	0.716567495137504	0.909622600970324	700.682398470116	-0.0491910231655233	0.167410843492857	-0.293834151594978	0.768884637215675	0.851394663143301	787.445877502071	-0.0524912280065203	0.156703220067188	-0.334972235950315	0.737646030020605	0.816213379034996	767.45773554448	0.109106958326962	0.155571864458188	0.701328345629528	0.48309812795595	0.69658317149001
YDL190C	2520.3951525307	-0.0716166273329176	0.122372819605051	-0.585233122551683	0.558390976159375	0.836591942196508	2402.17377080969	-0.0137146062352569	0.133591944829288	-0.102660428012949	0.918232481515992	0.950030237841117	2683.76904676905	-0.0356839422083588	0.117324941786948	-0.304146259651743	0.761016465023357	0.8339072901013	2430.73692830356	-0.0838903672555487	0.133397099678026	-0.628876995512125	0.529429587653701	0.729067092837009
YDL191W	5150.44073040593	-0.116588178618435	0.133912582844043	-0.870629003954138	0.383956754611978	0.73219539497444	4354.00458256832	-0.437442355721299	0.145576091768135	-3.00490520392615	0.0026566363362541	0.010982434363647	4889.91548508597	-0.442647699420828	0.142272575420596	-3.11126510581708	0.0018628761482319	0.0063218046737417	5046.7472368224	-0.0824752217027696	0.152180058253699	-0.541958142539778	0.587847341405308	0.771011155841404
YDL192W	3597.81426422042	0.051368568415329	0.120109968113515	0.427679477583251	0.668884493250458	0.891625085741933	3434.69605751308	0.111106793503845	0.138073340611096	0.80469403443199	0.420996262934998	0.570440823803699	4380.95653011786	0.440731896129145	0.119108781142084	3.70024688274996	0.0002153898208811	0.0009399226533166	3617.4691162072	0.155360209577238	0.135400000756875	1.14741660789356	0.251209480477871	0.4917264284238
YDL193W	699.76374356648	0.0515079858656238	0.160066626833866	0.321790912224846	0.747611099419473	0.91922575641485	638.88794335258	-0.0141566117428228	0.164670674889582	-0.0859692337589274	0.931490874557842	0.958767541257234	657.037834996029	-0.288893720515123	0.154451098860449	-1.87045429036504	0.0614207588810248	0.122450351664711	646.90672516715	-0.0820640212383913	0.161064793940271	-0.509509367198045	0.610395234161073	0.787635409607158
YDL194W	650.841907358945	-0.186288434756664	0.157645300834335	-1.18169354729089	0.237327319614165	0.597485259156331	660.159513518119	0.056247566179513	0.170178137235775	0.330521693874133	0.741005803469343	0.831276781447645	842.179236317862	0.389714037817578	0.167155115506432	2.33145145834667	0.0197295668324575	0.0484291691950682	701.738557934059	0.126708299338194	0.161120490247431	0.786419524565803	0.431621748669673	0.66178509377338
YDL195W	3375.11514753252	-0.317866389055149	0.16186766340861	-1.96374237053601	0.0495599762911973	0.248153881286638	2571.58064304004	-1.0910249731915	0.141766986231059	-7.69590298980673	1.4049837942192801e-14	3.83193297900552e-13	3096.99093836591	-0.803916799555989	0.128467164908719	-6.25776088487047	3.9054399762178503e-10	4.47596777345537e-09	2907.59766369793	-0.729292780138572	0.135137166934633	-5.39668543215307	6.78832501419718e-08	1.77932983878355e-06
YDL196W	7.7057791555254	0.011811374479743	0.982661489728827	0.0120197795509443	0.99040983439596	0.997524847574092	5.53007478882032	-0.881812567868185	1.2210852741043	-0.72215478031624	0.470199321530961	0.615538765270465	8.59438932907444	0.188128980058503	1.07947290711695	0.17427855652344	0.861646550761882	0.909014513242257	9.97461042971836	0.774211928257402	0.881325008650968	0.878463586824204	0.379692190094619	0.614373863941524
YDL197C	943.64524619798	-0.446549329044491	0.15204173097546	-2.93701818691189	0.0033138466888201	0.0324643769561584	886.704048621403	-0.428197662599976	0.167211704778009	-2.56081153630036	0.0104427988519915	0.0346319459405348	1094.03025208047	-0.135204275134617	0.134796984925009	-1.00302150830625	0.31585048382629	0.440165081907125	883.540334265103	-0.563421648059267	0.157410966046422	-3.5793036674021	0.0003445109603792	0.0039425285085425
YDL198C	1029.66287323231	0.459891698916591	0.145938664796831	3.15126700355134	0.001625638067792	0.0178367835994786	1217.66402492443	1.00427376263754	0.179341245430642	5.59979250855557	2.14608522453679e-08	2.75098256132149e-07	1239.48893981034	0.781936730658402	0.143638846105252	5.44376922998556	5.21647922429899e-08	4.44435749784521e-07	872.963925176636	0.110881593994411	0.15967936577688	0.694401518035496	0.487430441997755	0.699159423728388
YDL199C	795.380838406417	-0.226757783178045	0.152071754631708	-1.49112360626872	0.135929045660492	0.448967573489908	660.828501491077	-0.622443864891744	0.172795343396066	-3.6022027715471	0.0003155320826214	0.0017225850324506	693.123035434763	-0.898015244144241	0.153313436245987	-5.85738123241465	4.7022286567829106e-09	4.76211553118533e-08	733.654753744041	-0.380416568502906	0.16843396659484	-2.25855019740751	0.0239113787309131	0.113912654180375
YDL200C	931.529428527072	0.0030288708142927	0.149298930440963	0.0202872907752706	0.983814194194099	0.994717163803013	1076.31390547212	0.561779116464635	0.177216888301482	3.17000891872638	0.0015243425869093	0.0067607988014541	1122.9678121692	0.372488781897067	0.14078002720087	2.64589224269425	0.0081475766161452	0.0229967313692339	933.905745061261	0.101392669735469	0.155822072496229	0.650695168605997	0.51524328259414	0.718617395842529
YDL201W	277.608581855772	-0.0728499127150951	0.211268010146415	-0.344822259956006	0.730227997266815	0.913907644268268	214.221640561469	-0.708931826975928	0.24135074382167	-2.93735090992612	0.0033102929774932	0.0132917261704723	248.774312703926	-0.590893726464769	0.225900678282341	-2.615723560273	0.0089038611897455	0.0248563779448046	263.249166047593	-0.137607646193512	0.214172134270126	-0.642509571389683	0.520542376703678	0.722114981604304
YDL202W	559.873332229432	0.183668761282636	0.168585694559202	1.08946824796061	0.27594744953806	0.641234791578497	485.135721312604	-0.0290017871294776	0.178669210774137	-0.162321124069552	0.871052980669821	0.91882603380478	579.503505765359	0.138223003608827	0.165117318034739	0.83711996569461	0.402525138730485	0.52836038690912	515.158640643841	0.0397807925255457	0.17268920602612	0.230360619757142	0.817811559174752	0.913225317183473
YDL203C	1086.96550906269	0.222395991092742	0.146121973168567	1.52198869389879	0.128011913640113	0.434002182120263	1077.5154997793	0.376833506044907	0.152171625197851	2.47637169909275	0.0132725319000003	0.0419828451293078	1247.31721454958	0.446708588865066	0.137401957711643	3.25110789034423	0.0011495622446042	0.0041504094268475	1051.96258324227	0.220507083926406	0.148782921272515	1.4820725526858	0.138320991088468	0.347839849007107
YDL204W	5036.75528651664	-1.0448357952082	0.140697649623861	-7.4261069605743	1.11840569357429e-13	6.35677614482899e-12	3913.90936781574	-2.09006986359871	0.158678899161004	-13.1716937453543	1.27700307203396e-39	1.78590238137856e-37	3738.36010662786	-4.38863700284114	0.121071926969347	-36.248180009163	1.0615228651660899e-287	9.76752682076394e-285	5201.59709013537	-0.77666726421182	0.153489165562887	-5.06007874473464	4.19083367314881e-07	9.95244222303798e-06
YDL205C	1073.56435783197	-0.0287104300372068	0.14909173595372	-0.19256888957359	0.847296611379903	0.95269904138225	999.521065204198	-0.0399235558997591	0.150374688605711	-0.265493855847245	0.790629042410856	0.865850798447759	1154.02487909363	0.0328410127415576	0.138231864548252	0.237579177918807	0.812207501777358	0.874684903380668	1102.39844510413	0.13552351693945	0.150269589791763	0.901869214704403	0.367126346602538	0.605308290777705
YDL206W	1036.26956411579	-0.3750208154956	0.146257885900856	-2.56410663387966	0.010344175906741	0.0814749136025329	1059.04744400923	-0.0937348070763579	0.153183209125317	-0.611913065482752	0.540595276740109	0.675924054406076	1160.05597066666	-0.17753975518201	0.143087629134593	-1.24077641271846	0.214688357058809	0.326518939271733	1057.66744842981	-0.205219832026596	0.157686058304309	-1.30144563338982	0.193105962311136	0.429524776027974
YDL207W	954.143773977187	-0.0494666535851406	0.141959688575976	-0.348455636112969	0.727498025765507	0.913762601024901	932.687422899278	0.0803238299605122	0.154099813425264	0.521245471847815	0.60219578113239	0.726014832975643	1100.01172968731	0.20850501571437	0.136880129398887	1.52326723118999	0.127691861876749	0.219206631755902	926.521967919316	-0.0410946185225845	0.151048543716264	-0.272062328517237	0.785574094826975	0.89478390858673
YDL208W	1537.76502945999	-0.0001167530356696	0.16179719246629	-0.0007216011223058	0.999424245655421	0.999424245655421	1290.46681844451	-0.330756067457852	0.158001503671985	-2.09337290956743	0.0363158787742953	0.0952531010309031	1628.92090789411	0.019947323789316	0.137085315122675	0.145510288767732	0.884307992944759	0.925510836407746	1557.19853566738	0.12329927154588	0.18827122671859	0.654902364502974	0.512530617781685	0.716454063404936
YDL209C	458.47107094489	-0.0449197190251551	0.169205949564116	-0.265473638136666	0.790644615226682	0.93344955721997	374.21835797994	-0.473650977366016	0.190970854987212	-2.4802265109916	0.0131298944502172	0.0415917090223026	419.061068435912	-0.491349242617526	0.179404164598188	-2.73878392799857	0.006166688716789	0.0179971191775433	477.158590026374	0.157624716589427	0.173696394401932	0.907472588202867	0.364156938868877	0.602824785858148
YDL210W	300.672957939528	-2.18881819804887	0.208670484493956	-10.4893521638048	9.668905171114119e-26	1.4878322615746102e-23	297.878312859604	-1.76957557818227	0.212772371393778	-8.31675450431161	9.04047402717344e-17	2.9563699393338803e-15	303.279128644608	-2.55818647548508	0.216442949909902	-11.8192183046385	3.10560758729018e-32	1.36076316120654e-30	285.010741045871	-2.36036372704794	0.216044420846331	-10.9253630239627	8.71910445164576e-28	1.03921854379333e-25
YDL211C	175.182679717644	-0.472551137268335	0.244778933312532	-1.93052208731127	0.053542181187817	0.263257650132712	178.048855977385	-0.197141608143243	0.27417004716059	-0.719048671380832	0.472110931546655	0.617180818030263	252.623989724605	0.445055150547656	0.218931620088564	2.03285003037761	0.0420676767723263	0.0898103765629943	164.156961317879	-0.593935890790648	0.253503642357643	-2.34290870642688	0.0191340643756698	0.097791168819665
YDL212W	2025.54814179565	-0.15078962903721	0.129489045063651	-1.16449718941929	0.244222581689888	0.60488663731516	2233.37626002012	0.31386514115426	0.147143444285296	2.13305555459003	0.0329201691704021	0.0884481282313724	2815.66511253798	0.596387528286661	0.123603994521793	4.82498588005997	1.40013186448378e-06	9.43402399672549e-06	2092.13778763537	0.0390913102918701	0.135527487748769	0.288438241874111	0.773011298201432	0.885880246418279
YDL213C	492.944639478079	0.0940404652811023	0.182888182042243	0.514196511939636	0.607114606199128	0.865555835365938	442.445854959439	-0.0219888250327895	0.199946251213035	-0.109973679923417	0.912430248659569	0.94611200890351	455.88094596236	-0.288254615046895	0.195216349550382	-1.47659054024316	0.139785429000277	0.236004704637164	476.085646968181	0.0828549949775734	0.199076913391284	0.416195899193607	0.677266660252506	0.826244397994415
YDL214C	99.7835843691772	-1.07376363178956	0.301051241547365	-3.56671384668787	0.0003614858377976	0.0050680314459232	103.924498306127	-0.633927241171866	0.317265602570868	-1.99809634588504	0.0457062158357067	0.11375500063919	111.704921061735	-0.809716227721145	0.308649942701859	-2.62341285610829	0.0087053711780997	0.0243682293603392	90.137391797087	-1.39750572249661	0.325030669239738	-4.29961186667536	1.7109749505669e-05	0.0002921142908846
YDL215C	14910.1155755555	2.03990387323296	0.120911063692259	16.8711101444355	7.3403769920093e-64	7.718406407097781e-61	11518.080357235	1.69021396029957	0.12880780646941	13.1219838814736	2.46399038336162e-39	3.37412683121582e-37	18186.7466410107	2.30089375007047	0.152970200724046	15.0414508131634	3.92845082357264e-51	2.87535815393538e-49	15547.7606543439	2.17161431624134	0.13747225107713	15.7967466105064	3.27592432823602e-56	2.95628771163813e-53
YDL216C	588.179143782989	0.0642446278485806	0.161532186199771	0.397720289435862	0.690836379787115	0.899703314106576	542.015718136642	0.0253889889800573	0.174609439813064	0.145404446673895	0.884391554038563	0.928818017704303	613.102881406422	0.0383505234133618	0.161739570742754	0.237112805711337	0.81256927809822	0.874917873659417	582.893663248375	0.128349229908792	0.168702941097092	0.76080019159194	0.446776419965588	0.671177799356121
YDL217C	556.811363925755	0.18429468737503	0.16517149784567	1.11577778114738	0.264517266792503	0.628563870250685	534.426788978748	0.256820063161812	0.176620262274583	1.45408040875031	0.145924014476161	0.270337809231062	590.938537084387	0.208376189252668	0.164503797113878	1.26669531590459	0.205264255535565	0.315463390576134	555.954875394652	0.268854097975369	0.180086453788683	1.49291683143946	0.135458958702848	0.342963624098554
YDL218W	3560.84812299585	-2.37999247621247	0.180088022945182	-13.2157177211998	7.1203880818950795e-40	3.4555791083596996e-37	2962.97634117757	-4.00408077102302	0.671345321382542	-5.96426405828996	2.4573906706881103e-09	3.71320204101907e-08	3195.20805686796	-5.9079131423079	0.177795213426997	-33.2287524980738	4.13913028641171e-242	2.05077985959829e-239	3549.46676502276	-2.13441701987226	0.178629020276049	-11.9488816350993	6.58047858948464e-33	1.1546912013826198e-30
YDL219W	474.101800612957	0.207324390227519	0.174263123890097	1.18972038145186	0.234156311884612	0.594557945773172	530.735546040371	0.66141357323943	0.203499310528088	3.25020056098981	0.0011532364542139	0.0053082795613084	672.96490701862	0.931441747875533	0.171504699068613	5.43099840957066	5.60396339977347e-08	4.73068522384547e-07	481.379133242803	0.333139451376167	0.176445090192093	1.88806302863675	0.0590174894564411	0.20563346988215
YDL220C	493.859872737229	-0.0403995918268339	0.165920531325228	-0.2434875991787	0.807627690521001	0.938883932098212	423.112150581524	-0.305902528835131	0.192931700302949	-1.58554829690917	0.112841812748897	0.223137555715553	522.443621415826	-0.0232833433922067	0.166706823702319	-0.13966640881949	0.88892356809133	0.928267947807434	439.686782335239	-0.295384195313361	0.181167634436855	-1.63044683026049	0.103007093941543	0.29139982643472
YDL221W	18.3898912030185	1.79005461016338	0.689787030405379	2.5950830202061	0.0094568073418731	0.0751423142567729	28.1145900153213	2.65338174559745	0.62898134659081	4.21853805359929	2.45891475453347e-05	0.0001801833520796	21.3569952285179	1.97169836683095	0.717995562387437	2.74611497635832	0.0060305624946828	0.0176478205489559	15.0999209850003	1.48009093796043	0.72729006939549	2.03507651244387	0.0418431748947235	0.164687436641725
YDL222C	3532.70925961252	-0.8584033926052	0.131101135557787	-6.54764269548858	5.8452361385282e-11	2.5086799182295503e-09	2560.48471146893	-2.2957417423043	0.142214922653373	-16.1427626543793	1.27695436459195e-58	5.99530074175919e-56	2460.68956680898	-5.1773134553363	0.145916045176229	-35.4814540723295	9.498176938425239e-276	6.797528628933e-273	3337.21513338858	-0.960063523051145	0.151988340284852	-6.3166919334195	2.6722151644430503e-10	9.430381672506581e-09
YDL223C	6437.90382599522	-1.41489840232278	0.142903591393542	-9.90106958492239	4.11846541890357e-23	4.9968073707428104e-21	4872.59693160709	-3.13579903381829	0.151393605977861	-20.712889514481	2.6506975442986e-95	4.35575873966868e-92	5087.68550839744	-4.9122839988197	0.119663783075375	-41.0507162031265	0.0	0.0	6268.37630738416	-1.38567439398019	0.151077134181718	-9.17196636993048	4.6446792500981804e-20	3.45181633210238e-18
YDL224C	1106.23284968996	-0.0946409368240206	0.160146617681632	-0.590964318785455	0.554544328715241	0.834196511651038	870.2966148411	-0.665021419787581	0.163524405744153	-4.06680224130005	4.76626567770842e-05	0.0003263402531205	1042.89019571261	-0.440591470134288	0.151516280057972	-2.90788204386824	0.003638855638712	0.0113776063926912	935.661350946733	-0.53038752417857	0.158293598583312	-3.35065681066957	0.0008062014905515	0.0081224478721122
YDL225W	822.405103273753	-0.0197336441126735	0.150431004439015	-0.131180697664447	0.895632365029684	0.970474468225197	843.897658367896	0.240120622971857	0.16317386294985	1.47156302260036	0.141138917124304	0.264153218182817	979.568851093175	0.321071733534625	0.13907326105288	2.30865179333463	0.0209629113979581	0.0510287650469571	780.11798684522	-0.0808750532527782	0.155121413450922	-0.521366144451526	0.602111731297277	0.781817020884872
YDL226C	1257.38115034522	0.142346485059263	0.136898325387816	1.03979712429654	0.298434165441961	0.659944321687113	1195.90990766684	0.190890417047038	0.14803695759363	1.28947811512746	0.1972319198731	0.335856323659556	1477.79991491204	0.433481838827114	0.129047006036814	3.35910031654244	0.0007819667561161	0.0029679716418054	1212.1932809946	0.13034544735335	0.147049994886489	0.886402256960069	0.375400803452018	0.611187339022267
YDL227C	1427.47087046563	-4.78659875613523	0.183008712206592	-26.1550321753633	8.63829766796257e-151	5.449901998717589e-147	1880.79676216925	-1.11386333256738	0.158513527526769	-7.02692918356302	2.11128451592409e-12	4.9386025349355896e-11	3800.21064180413	0.698419095259389	0.135361125745734	5.15967262692034	2.47382032066536e-07	1.92438124219874e-06	1765.97735652873	-1.62399643989039	0.162019074952017	-10.0234891500976	1.2018358623431901e-23	1.10028944093071e-21
YDL229W	17189.4705142663	0.216548863962564	0.14177747699996	1.52738550963652	0.126665177518779	0.431962489170799	12631.2344864482	-0.515857349076704	0.152313560072943	-3.3868117115092	0.0007070989870358	0.0034998205133934	16364.6026269435	-0.0629626468658315	0.123615134226218	-0.509344161295079	0.610511008555892	0.714262302553244	16293.6089737488	0.157628473812709	0.167839722979571	0.93916071246075	0.347648236814257	0.587976950992145
YDL230W	459.839930879719	0.272623669366627	0.179605986922541	1.51789856250282	0.129039972415486	0.435820763366864	489.362380859478	0.597671504974792	0.178178296696633	3.35434514784025	0.0007955306584493	0.0038390939217846	477.449117267208	0.236324118526763	0.177811848022186	1.32906845722269	0.183825385650809	0.289774671800504	448.460090738716	0.291618552701023	0.178666635476665	1.63219367691686	0.102638692394192	0.290553688140145
YDL231C	4856.2656683093	-0.0315217945127226	0.135011622074175	-0.233474674464726	0.815392833044697	0.940917264335123	5163.87348081649	0.324211514125754	0.13852050015608	2.34053092329614	0.0192563436708297	0.0573762225513889	6376.15419512541	0.554805924147321	0.12823432236973	4.3265010014065	1.51496631462654e-05	8.54456920534986e-05	4894.05073547609	0.0829047692274646	0.141290317872416	0.586768934176559	0.557358903606923	0.747364931879628
YDL232W	43.6605422487766	-0.279961294902974	0.445925920990244	-0.627820186548651	0.530121740548984	0.821774943556858	38.4281116868082	-0.470372114630219	0.493229805676296	-0.953657117264567	0.340257233508841	0.492298216124502	54.2354592983054	0.212074266204809	0.427716510231494	0.495829038935222	0.620015035019026	0.722285556259277	43.5156011593243	-0.195212648248463	0.428226970922406	-0.455862571729129	0.648488805536226	0.812637132428554
YDL233W	403.194138881488	-0.184214444715686	0.175578843358743	-1.04918361000533	0.294093620590754	0.655631325903557	405.020277545166	0.0307439239329422	0.187438858319687	0.16402107977262	0.869714549285427	0.918201475803384	439.759411153806	-0.073290188185714	0.178679427065217	-0.410176982260881	0.681676124559799	0.771919113623359	383.620307536472	-0.237038865966532	0.18478703293924	-1.28276785549381	0.19957341894124	0.436532301749244
YDL234C	1742.40244210181	-0.0786148665280189	0.140206244101424	-0.560708740412088	0.574996107794839	0.845489299745863	2457.37263379572	0.955423395349179	0.160046259132258	5.96967027239069	2.3773354143369803e-09	3.60882810125565e-08	1968.01117364985	0.124160975868763	0.145066149144319	0.855892133355254	0.392057446648378	0.51821096118658	1796.55411866001	0.101632187493953	0.147148147243556	0.690679355450763	0.489767065776852	0.700705655237443
YDL235C	980.570632718789	0.0959264756218573	0.141783412428432	0.676570509757466	0.498678495220442	0.80442433811456	1020.37939517098	0.38282876574292	0.150448044748501	2.54459116689008	0.0109405748264309	0.0359023456485924	1111.1047903693	0.297642446190619	0.13499262349382	2.20487933701241	0.0274625628397344	0.0636621233031074	937.617190376804	0.0592718202079162	0.153505325509322	0.386122240458144	0.699406139181848	0.842193782160071
YDL236W	1733.36360004738	0.0368435076234425	0.132446682952465	0.278176144559737	0.780877146311948	0.930409913191274	2013.65444023623	0.602544301324778	0.139208271454222	4.32836565694246	1.50219919089852e-05	0.0001163010044967	3031.20860474389	1.24334974060402	0.125590638298743	9.90001928046941	4.1619479942525996e-23	1.28880322264332e-21	1834.9655330248	0.280163427473078	0.137256420665626	2.04116810065732	0.0412341212364522	0.163314453869479
YDL237W	1449.10878899945	0.0610951414740753	0.132262018653423	0.461925064323779	0.644135059182975	0.881365898396967	1350.94035197902	0.0548175191319347	0.173136831430252	0.316613852056186	0.751536623728245	0.839111640524165	1626.0861481451	0.238344181158884	0.124540760489235	1.91378453305241	0.0556476925808704	0.113089340467346	1413.12349006088	0.0815346500676522	0.14724247069826	0.553744104408155	0.57975398667742	0.764892634469771
YDL238C	1966.70169385854	-0.0631527192960703	0.134427167928064	-0.469791339574046	0.638504102451364	0.87932994880489	2318.3945110482	0.555554530709962	0.144173359296519	3.85337855357425	0.0001164990605944	0.0007183380162168	2504.19666835886	0.452983573855632	0.129527120787382	3.49721024525206	0.0004701511421443	0.0018879323606929	1952.08190639564	0.0096325298455573	0.148445937139632	0.0648891443657144	0.948262263919742	0.979576052572541
YDL239C	2952.82719189744	-0.264627429471888	0.135674056784708	-1.95046448630785	0.0511207822596711	0.254168181356352	3382.44178786452	0.318551564909099	0.151327283058226	2.10505044742348	0.0352869169842002	0.0929622867082757	3692.13785823761	0.23597376808779	0.139845365257662	1.68739069509392	0.0915282518469731	0.168630855305021	2882.46377835033	-0.238599723599274	0.147300317819739	-1.61981811805229	0.105271353117159	0.294377661638377
YDL240W	1654.48107894149	-0.0967118285893179	0.129418481552985	-0.747279889462487	0.454894629159454	0.777337544790627	1616.34248460125	0.0328857848559842	0.140764156126345	0.233623287070802	0.815277447504546	0.880805171342436	2245.99026751004	0.582728271679345	0.117764430162467	4.9482536524434	7.48822853649119e-07	5.38300000039506e-06	1565.99929957384	-0.165121589750637	0.145296887256979	-1.1364427199228	0.255771325373449	0.496987838321771
YDL241W	21.5717010143988	0.771031886131453	0.620556687910726	1.24248420998788	0.214057962775135	0.566851660697198	25.9550018985859	1.30793072914956	0.599179058516546	2.18287123116043	0.029045294178968	0.0802499868173	24.6834213685676	0.952661371605215	0.638078335301853	1.493016325581	0.135432913520588	0.230225229872291	21.0526724106222	0.790899085056992	0.601905257003149	1.31399265225699	0.188848676924342	0.423393985241798
YDL242W	6.76979055053114	0.0342792319657135	1.05257179413205	0.0325671200357218	0.974019790324848	0.993533085194033	8.20341390791836	0.705992843399125	1.00556333880261	0.702086896127098	0.48262497381503	0.627183462413244	6.62475071970264	-0.168529868434417	1.22654937611419	-0.137401617673423	0.890713352457493	0.929367970303963	6.51370510720199	0.0415847488256263	1.05736708464539	0.0393285826932779	0.968628418545648	0.988342064279253
YDL243C	358.323453107852	0.51265219381189	0.196769477228702	2.60534408604462	0.0091782035541743	0.0733907303210213	350.486682769856	0.623849424225615	0.208994093581854	2.98500983225767	0.0028356920882674	0.0115662096311901	314.644156162905	0.0339550541704881	0.217693710638578	0.155976275432511	0.876051721783944	0.919897153571957	304.185506896519	0.171597402233975	0.209647229759629	0.818505460008799	0.413068625611458	0.647643213697587
YDL244W	135.256953126879	1.13474606260774	0.274522658549035	4.13352423659794	3.57242603832696e-05	0.0006590185928597	96.3773605507488	0.523799211489061	0.330125333309466	1.58666772476392	0.112587919879183	0.222712815046489	74.6218800216878	-0.553255978480236	0.44932069034546	-1.23131649703214	0.218204514180605	0.330617566651911	106.182188944297	0.674122458759132	0.290082425331456	2.32389969157511	0.0201308708059629	0.101006124607838
YDL245C	26.2544261485177	1.87061549311858	0.631848052071077	2.96054642724158	0.0030709383218283	0.0304153059221588	32.1390200929178	2.35447944972195	0.635071991530175	3.70742133352307	0.0002093804271647	0.0012061854055685	34.557583362814	2.27369031632659	0.68081041616976	3.339682035299	0.000838743612908	0.0031537347406541	26.5774220736473	1.95986827419232	0.614761869068818	3.18801209509129	0.0014325454413899	0.0130960775010998
YDL246C	234.952795587673	0.444482544206998	0.222045959987967	2.00175920440563	0.0453106354926898	0.233562293259694	313.29337056578	1.24565457657502	0.219802367159393	5.6671572407212	1.45186097444542e-08	1.91628156325899e-07	310.330621376173	0.974130782710463	0.218545757952326	4.45733100398573	8.29864126837975e-06	4.94006916909741e-05	291.361715727725	1.01761616058573	0.206390498962362	4.93053781885233	8.20035386876481e-07	1.86079648508097e-05
YDL247W	87.0265795444339	0.464583134611832	0.313861127381002	1.48021877856784	0.138814870549112	0.454716001191249	86.9940156092501	0.629219674095227	0.33506871499395	1.87788249376427	0.0603972417447536	0.139884097952172	89.3422008534367	0.406771106370416	0.356783734058513	1.14010552483232	0.254242340480695	0.373278986787362	77.8820009499464	0.25972967162126	0.326259298159868	0.796083584701368	0.425983454628846	0.657524168796647
YDL247W-A	26.6815171521237	-0.591860192423211	0.542098147492567	-1.09179526836757	0.274923099268673	0.640174743063674	34.9863253785936	0.418921077101957	0.505426020316801	0.828847467804244	0.407190724270142	0.559258818693905	25.2469293312433	-1.0025726082084	0.655581524716262	-1.52928746526577	0.126193195658317	0.216980879133801	25.9171087191326	-0.562006336437947	0.5521549122071	-1.01784177594557	0.30875315517773	0.553460181968706
YDL248W	1258.2781803217	0.091585795139633	0.137666606122945	0.665272412235113	0.50587627252103	0.809222465348676	1415.37433227012	0.571729749546407	0.144824984117334	3.94772872257459	7.88961303705246e-05	0.0005094147985515	1187.26287206255	-0.228880262200268	0.133348091453464	-1.71641198389511	0.0860866647259003	0.160853839766839	1271.93958228612	0.209862678646475	0.147448076187278	1.42329885932131	0.154649537524892	0.372191093555046
YDR001C	7554.35957388543	-0.240474676158893	0.115168504989626	-2.08802463990094	0.0367956120829158	0.205073777942682	6390.9516483394	-0.574212134996758	0.15852590928638	-3.62219739083427	0.0002921110817189	0.0016121294207714	6858.55884915762	-0.75178709611654	0.107061038495912	-7.02204188076546	2.1864896842521098e-12	3.2375126566133e-11	7215.22288974814	-0.284553766024517	0.126719705200035	-2.24553683718985	0.0247336901620452	0.116425276269478
YDR002W	4415.97722978861	-0.0411219138552309	0.120379114559457	-0.34160339196481	0.732649384194848	0.91452073643769	4383.92146703641	0.130517986660805	0.149482465829156	0.873132416814519	0.382590906527213	0.53768869544652	4577.06234848498	-0.0842450650289482	0.110765891481359	-0.760568654323755	0.446914748162069	0.571386776865394	4547.54054585414	0.13270099526885	0.150627646270557	0.880986980507498	0.378324866846308	0.613470738225006
YDR003W	802.55360511984	-0.199106987106933	0.154035619416361	-1.29260354105983	0.196148214271272	0.54690379009681	870.637201044951	0.230229570314683	0.159081566362263	1.44724228947055	0.147829076104598	0.27289662381871	823.882987588975	-0.275273630796755	0.149005668885634	-1.84740374547786	0.0646886467701639	0.127379875832047	820.141079855667	-0.0358203704099469	0.158786938835672	-0.225587637576522	0.821522156806759	0.915104120004989
YDR003W-A	194.890554810631	-0.30720536930045	0.224210134069975	-1.37016718969791	0.170634717786457	0.506842954102994	215.184923918476	0.185078855301897	0.23105621087138	0.801012249806706	0.423124554232111	0.572852254370271	189.198005794643	-0.579839304825451	0.242755708256624	-2.38857124715883	0.0169140284287656	0.0426225575546477	193.166850854742	-0.227752678954823	0.235224302446748	-0.968236175368759	0.332926431949693	0.57461646738421
YDR004W	1231.31509820888	0.0963679929578507	0.14359764164185	0.671097323437971	0.502158531946947	0.807163867019947	1318.44205276514	0.455437588329351	0.169341102506172	2.68946866170752	0.007156586626325	0.0252632888801475	1539.23640145544	0.544274835247858	0.141931580553169	3.83476907060842	0.0001256823206066	0.0005794701696688	1234.20087470563	0.191122391901194	0.151639661594132	1.26037205498874	0.207535177718081	0.448005910445504
YDR005C	1732.79775708504	-0.0467911351774977	0.13382608880536	-0.349641356145078	0.726607869825685	0.913762601024901	1523.72365391163	-0.230436438657417	0.141388834472223	-1.62980648024713	0.103142403765646	0.208794277779979	1916.39072612527	0.0973175798257949	0.122722934646942	0.792986087773774	0.427785928401583	0.554177225429324	1643.82062497147	-0.106993390295306	0.141031006471886	-0.758651540337943	0.448061032562487	0.671531456529867
YDR006C	2892.43689232243	-0.270329863821995	0.124239521267593	-2.17587657344353	0.0295644909475686	0.176297139308327	2329.62317416769	-0.794905494338028	0.166150362105109	-4.7842537582624	1.71623751687766e-06	1.59109015492762e-05	2659.20522589097	-0.73935295323659	0.115754465682213	-6.38725209329181	1.6889309207126e-10	2.02200818964868e-09	2765.15414699274	-0.312680401589681	0.144516486806587	-2.16363135099012	0.0304926534430986	0.133755888913389
YDR007W	795.454470499851	0.221758094908918	0.14842404844834	1.49408466638143	0.135153491227161	0.447837907642941	776.190229400337	0.335720795203004	0.177477243046638	1.89162728381341	0.0585406580247743	0.136546396450263	862.873026360814	0.303504787607247	0.143320701288224	2.11766189307772	0.0342037123405046	0.0758629859453134	782.838688014789	0.265399280979853	0.15571904177501	1.70434699542599	0.0883162800475675	0.264463061892826
YDR008C	6.76714681602203	-0.119524149901391	1.09051620349186	-0.109603277345785	0.912724011374234	0.975856247062167	8.17012714498889	0.567620756412967	1.04174122400174	0.544876926567723	0.585838166406335	0.713491619008494	7.1506143108404	-0.0779156958578766	1.23802719101541	-0.062935367190095	0.949817971710311	0.967375953178665	5.40714147090732	-0.745711170485519	1.16168266020477	-0.64192330317995	0.52092298282704	0.722114981604304
YDR009W	168.527205321021	0.209789888357454	0.249916765821853	0.839439033502049	0.401222987592036	0.745250063903372	154.314928168559	0.155160134826669	0.269775438606892	0.575145519651119	0.565192884729072	0.696582512608583	148.820443102743	-0.306142602487558	0.280599004857054	-1.09103238852724	0.275258631195977	0.396986306209872	196.349469676275	0.6713221957212	0.241365646483322	2.78134939873304	0.0054133440711108	0.0390812508539509
YDR010C	22.1526624425198	0.0159513629308698	0.589539408285249	0.02705733103961	0.978414007186973	0.994687262345439	25.5708771397491	0.570631347071038	0.579321710533197	0.984999071665792	0.324624526961792	0.475754072624272	24.8183129899511	0.19522144964828	0.621807505364229	0.313958014279559	0.753552927308911	0.828548037691481	29.3786744610001	0.811348159913891	0.511767413793933	1.58538456737417	0.112878985375074	0.307617148668827
YDR011W	4763.33379347086	0.0658749694746568	0.121173759842976	0.543640550231516	0.586688849687004	0.853206942935574	4260.57191558598	-0.0603477514179168	0.140846252215887	-0.42846543992819	0.668312289865986	0.776346362493985	4200.04059849589	-0.481960486533231	0.110157608551681	-4.3751901740597	1.21326656030252e-05	6.98984786664447e-05	4874.99755124586	0.217903224602194	0.131731434443917	1.65414751249037	0.0980975443654605	0.281313767473032
YDR012W	4615.51293566725	0.0802222449381751	0.149603951349573	0.536230789457715	0.591799056713375	0.85688679773687	3152.44930040691	-0.991720084078953	0.164185789837432	-6.04023091804049	1.5389382527768502e-09	2.41418642852081e-08	3960.90078467881	-0.558159864620391	0.145779068420556	-3.8288066364244	0.0001287661247137	0.0005898880578101	4012.99577806588	-0.241113594800251	0.180351874088163	-1.33690651133675	0.181253155146184	0.413946558589459
YDR013W	379.146082544914	0.0654407627281022	0.191305649648047	0.342074386451713	0.7322949126356	0.914424089883736	386.313084808327	0.301175746723358	0.207527413235238	1.45125765328154	0.146708128275918	0.271637331593693	483.198034347453	0.565160241393687	0.183907258638014	3.07307196887806	0.0021186738501912	0.0070927121980674	370.676858473387	0.0924681415108143	0.196671064316219	0.470166477373299	0.638236082351088	0.80570290411907
YDR014W	714.599994362223	0.0031404812328311	0.155141803827372	0.0202426499844333	0.983849805078992	0.994717163803013	644.224995828292	-0.101947726374586	0.166253561108231	-0.613206271763511	0.539739958309891	0.675111464504455	746.591155463164	-0.0158500634164094	0.150498132565784	-0.105317342788165	0.916124001949893	0.946240329788207	663.947640145703	-0.119341894981162	0.162264106925727	-0.735479319747456	0.462047630141813	0.679362460303647
YDR014W-A	10.5327325539938	1.73693642156626	0.958604178808352	1.81194330252707	0.0699949575704851	0.307733928440551	6.43174976963588	0.882611276330557	1.23306607838761	0.715785870522594	0.474123578297311	0.619113901426534	8.62647457119894	1.27346286881959	1.22011940224003	1.04371987403989	0.296615012111587	0.419612847136115	7.30313650434104	1.08733057653056	1.03643480744195	1.04910658029155	0.294129067893809	0.537153316532289
YDR016C	489.034978482706	0.196269064412161	0.193130873415747	1.01624903849349	0.309510809660043	0.670519006731966	536.158098600259	0.603113477840848	0.217311497642675	2.77534085579101	0.0055143880130522	0.020328700173748	653.238241447557	0.786548080363694	0.182292705487791	4.31475345247083	1.59781124102893e-05	8.97253897425228e-05	493.690950277028	0.308081115404668	0.192845793565653	1.59755164843553	0.110142794494308	0.301999352952351
YDR017C	2228.8336874857	-0.258986601559999	0.129231605334294	-2.00405002236146	0.0450647022619232	0.233562293259694	2141.50819403243	-0.172785759465816	0.143265426273326	-1.20605343494508	0.227796887704975	0.373393751342843	2594.61435634557	0.0456165098963497	0.124108164902167	0.367554462934075	0.713205474667944	0.79732855114324	2163.87512822337	-0.251287756877286	0.139821301435081	-1.79720653647298	0.0723028372352383	0.233384250417059
YDR018C	181.139508054988	-0.383429098819363	0.231148931989138	-1.65879675722396	0.097156754021247	0.37651226113025	176.860830595015	-0.240310198150118	0.251571383641667	-0.955236619807325	0.339458050908493	0.491791441177325	184.261571271449	-0.496135010739749	0.245407348382889	-2.02167952186041	0.0432094707803079	0.0917916231187214	186.950226659484	-0.173383356881949	0.239974285503125	-0.722508065888966	0.469982168130092	0.685652969071084
YDR019C	2230.16139681863	-0.0665200004578945	0.130212186585921	-0.510858485691744	0.609450152382066	0.865687475440135	2839.86306286257	0.734555500813996	0.133694382219711	5.49428845564237	3.92288843180362e-08	4.88355031481916e-07	2192.20673009607	-0.274054305439154	0.12235471505657	-2.23983444620377	0.0251016727053652	0.0592668159440094	2263.98197036475	0.0684141264065631	0.14180716689848	0.482444772735224	0.629490021893283	0.799776441733682
YDR020C	509.533051214562	0.309558037225418	0.163843649627245	1.88935023072107	0.0588449150175762	0.275819144759204	456.653251565153	0.198318360325765	0.184162423375656	1.07686658706285	0.281539872220451	0.431366335688817	550.097951011108	0.378119902021841	0.179955790711054	2.10118218773504	0.0356249763947565	0.0783676478683835	498.202124687727	0.333545916592804	0.171873131443055	1.94065188544792	0.05230051610217	0.190422109635394
YDR021W	575.284855974577	0.331059531894245	0.174395945195501	1.8983212684396	0.0576537739179744	0.272408312701535	503.506933905594	0.155316455839038	0.184772547270577	0.840581883690739	0.40058221127749	0.553189585144477	561.044512641937	0.129041143529127	0.17083201679191	0.755368612701632	0.450027840562339	0.574554870378994	583.640294892328	0.445246356706978	0.199873862136875	2.22763673021973	0.025904749255453	0.120285464879189
YDR022C	450.060129441841	-0.0552838970368067	0.176080775895999	-0.313968954052428	0.753544618409589	0.921537566610188	394.971065167397	-0.244618217111545	0.194901014082608	-1.25508950408983	0.209446270227267	0.350749129733459	431.316635106187	-0.341431584134379	0.183291957914269	-1.86277449387101	0.0624940000035405	0.124136799901848	408.96137181519	-0.244370624468077	0.189375090901351	-1.29040531838147	0.196909966524044	0.433541574505501
YDR023W	4308.28844939738	0.0278959797458619	0.123506964792243	0.225865640798372	0.821305921955907	0.941851850295923	3931.67221024669	-0.0411695694199887	0.134203659676995	-0.306769349800719	0.759018939410314	0.845330635457483	4888.8392112089	0.237443923112918	0.111575564374781	2.12809968242999	0.0333288196520422	0.0743320385660678	4330.79035537384	0.131790089043284	0.143478135835485	0.918537784700499	0.358337386798588	0.598365654878848
YDR024W	417.522822105859	-0.39271776702798	0.17735659103885	-2.21428346546171	0.0268092853159177	0.165014420544512	366.059155850133	-0.61510539797153	0.197121004884041	-3.12044572993818	0.0018057756863421	0.0078036578476836	439.303957283699	-0.389700006819616	0.179671741857046	-2.168955467297	0.0300860650043951	0.0686937539436536	424.323687649373	-0.238748409880571	0.184360087233722	-1.29501137400688	0.195316305843952	0.432508304235811
YDR025W	2341.78980476544	-0.284144866450552	0.144476047770135	-1.96672646321717	0.0492147543310594	0.247555748786012	1783.98743516778	-1.04583752469969	0.164451849707257	-6.35953640266982	2.02363570285945e-10	3.66428580575624e-09	1988.32379650844	-1.08650591539441	0.148229871238516	-7.329871545568	2.30373436408182e-13	3.72822940679674e-12	2155.17199637209	-0.45375263516077	0.157267112726433	-2.88523536354404	0.0039112113448633	0.0302473269217845
YDR026C	1301.17090042162	0.133578143223535	0.138357983435936	0.9654530942581	0.334317918977571	0.694474690324701	1298.26224867324	0.30892194269142	0.154451484664184	2.00012284351357	0.0454870006457081	0.11342414842346	1500.4939132742	0.377451803367801	0.126940144073538	2.97346285623512	0.0029446004345983	0.0094783465263606	1255.16687225804	0.121780444400199	0.145997955978693	0.834124310740158	0.404210937073838	0.638989111485343
YDR027C	2734.21236940628	-0.0226753558045648	0.130397324399642	-0.173894333407252	0.861948506067514	0.960705824343619	2609.61458774548	0.0390663153498114	0.139319764626172	0.280407560654696	0.779164837074603	0.858871452975242	3093.09791253165	0.181406624465901	0.122203197694103	1.48446708342276	0.137685049438579	0.233253393854257	2665.62742438996	-0.0024412805904675	0.144119978108444	-0.0169392239889919	0.98648510103175	0.995626519127267
YDR028C	3986.46927919192	-0.0418962746669884	0.121868645907001	-0.343782228440938	0.731010066198484	0.914161052060701	3708.37972403322	-0.0551758324503355	0.133322506861749	-0.413852347582625	0.678982244184176	0.784880865567934	4038.74139394209	-0.153537778955766	0.109390525553969	-1.4035747445058	0.160445520077498	0.26156154813251	3647.0014216947	-0.21348998760722	0.13286312032794	-1.60684159065565	0.108089122080798	0.298948767156042
YDR030C	1097.92641148941	-0.154690733333659	0.150790821506455	-1.02586305842917	0.304956137623932	0.668223780739326	984.024587937793	-0.284046110280775	0.17286820280851	-1.64313682716664	0.100354626793196	0.204633994648424	1063.19586735609	-0.419456472503917	0.150560552805187	-2.78596527901076	0.0053368587822401	0.0159437418443454	1162.92835576408	0.106643318401887	0.156177572099212	0.682833757552214	0.494711895871868	0.705757688848823
YDR031W	640.084391033393	-0.0484274026937295	0.176516908877672	-0.274349936227867	0.783815712500203	0.931630243060245	679.670748529787	0.305550349629655	0.218625057076354	1.39759986213722	0.162233259789139	0.29175467988065	654.486779325794	-0.133819143733094	0.178349178667719	-0.750321054084647	0.453061365229892	0.57716146428051	733.179141098902	0.408145214192797	0.179153803620444	2.27818335946411	0.0227156553013227	0.109873502709384
YDR032C	2426.27345715815	-0.211403279548118	0.13740246640295	-1.53856975847981	0.123909366154109	0.427649995112842	2162.13516926332	-0.363068418359297	0.143545794175067	-2.52928635384819	0.0114294734725359	0.0372644636106603	2205.78161294877	-0.710850343685374	0.123511927485939	-5.75531738638195	8.64791613802268e-09	8.3510086724144e-08	2482.773429204	-0.044325733371618	0.137302137944595	-0.322833526376003	0.74682132096512	0.870258307422369
YDR033W	3339.07754678033	-0.397508667966531	0.148211059512116	-2.68204457396808	0.0073173709245282	0.0613084902561068	2429.52096707924	-1.43749948624598	0.172620357781613	-8.32752002556153	8.255344233927991e-17	2.7131188824804303e-15	2666.80644466348	-1.57140543864407	0.1593803737533	-9.85946639249574	6.23800175029972e-23	1.9042165532550002e-21	2546.67197859716	-1.37794396158098	0.174887581791218	-7.87902690098365	3.2994046363545103e-15	1.82827535858346e-13
YDR034C	3237.9962802699	0.202726783424281	0.128754827892879	1.57451791705197	0.115367762662875	0.416666111192789	3099.54428453008	0.267068042428468	0.13919705078284	1.91863290871815	0.0550308077498635	0.130348648410758	3775.94990434452	0.469057881514634	0.122292296739595	3.83554724230449	0.0001252850203063	0.0005780521603104	2975.46530427221	0.0580180432729033	0.134230031782004	0.43222848495728	0.665575358398735	0.820576063361134
YDR034C-A	121.015543899983	-0.239463700495002	0.285295017728208	-0.839354652604317	0.401270322884729	0.745250063903372	130.088683058084	0.169981282444959	0.312678319005786	0.543629897286908	0.586696181885205	0.714139630283603	153.53401648579	0.296306593613844	0.281118068220386	1.05402899034419	0.29186964458129	0.414721460566533	153.301311378807	0.503838375432365	0.26237461555517	1.92030152904187	0.0548198233561938	0.195869244423686
YDR034W-B	222.122621859349	-1.9719848355082	0.238895503531623	-8.25459167860461	1.52422439908696e-16	1.1872014486221701e-14	247.13164543253	-1.01298326639264	0.226054699051827	-4.48114226619281	7.42445977156116e-06	6.17733849094576e-05	193.594269510266	-4.65992434123909	0.34772777865008	-13.4010701110204	5.95975887545302e-41	3.28092366810196e-39	218.588142891804	-1.84993221819362	0.235156527470563	-7.86681211060659	3.6379238644923e-15	1.9983273958259e-13
YDR035W	1597.86256878016	0.104855623805323	0.132173261114012	0.793319487781084	0.427591705599292	0.759856790243808	1442.67430892163	0.0073584392561966	0.147291800857419	0.0499582408074411	0.960155665750252	0.97699060528659	1268.04710491197	-0.820848422948532	0.132537479231153	-6.19333057871822	5.89060010949979e-10	6.7152841248297605e-09	1546.40891287012	0.10151952885306	0.158561731673844	0.640252397481902	0.522008522845992	0.722770823112344
YDR036C	676.909176197399	-0.340757284130392	0.168685283604882	-2.02007713327596	0.0433753873434249	0.228046098958056	547.285639377337	-0.865041824825384	0.1758775870162	-4.91843127655433	8.72405347356554e-07	8.55868708682781e-06	614.654277321982	-0.873175926037388	0.160384894681878	-5.44425288783789	5.20232682846397e-08	4.43817047710417e-07	592.541024345941	-0.692123427903268	0.167769074061402	-4.1254529881351	3.70005760901531e-05	0.0005591689932093
YDR037W	5370.22204973283	0.0583233424080548	0.1489937972578	0.391448123891625	0.695466026643157	0.900594245092709	3952.93482428483	-0.720010636613934	0.164563695446137	-4.37527022386052	1.21282138710185e-05	9.60466864749454e-05	4335.83020650291	-0.817561647364854	0.14236700340444	-5.74263437323538	9.32148552098344e-09	8.96114749860513e-08	5253.24917427194	0.0853390260311797	0.191383723793156	0.445905348374413	0.655665618707134	0.816894100886829
YDR038C	12971.7970717427	-0.104393668497512	0.117111675613518	-0.891402739740675	0.372713148450366	0.722188959942678	17175.7997296677	0.795410413480124	0.126993956972047	6.26337215128435	3.76740052011101e-10	6.4824930938978206e-09	16418.7148045197	0.403177781423968	0.131413183722969	3.06801623704591	0.00215484909263	0.0071926429070464	12764.5533064191	-0.056792081336455	0.128454075279716	-0.442119731995947	0.658402566407084	0.818017836941462
YDR039C	14151.6714412358	-0.129315479113069	0.118198377562853	-1.09405460362013	0.273931030782062	0.639375091825389	18962.8713047104	0.803752513013453	0.129030955627395	6.22914485214282	4.68988019810044e-10	8.0069045563933e-09	17958.357940007	0.388645134522605	0.134030768483338	2.89967101524841	0.0037355450544107	0.0116235003359708	13911.0184817611	-0.0843393966576314	0.129676032880424	-0.650385385674175	0.515443314953696	0.718617395842529
YDR040C	13535.1892287263	-0.183368153695655	0.117023059864493	-1.56694034413377	0.11712863636866	0.419506362454568	18713.5670895325	0.834411821023091	0.127719651638961	6.53315140086519	6.439998246413649e-11	1.2560863048568801e-09	17231.7606833837	0.351620257802832	0.13735956404838	2.55985275025324	0.0104716522124983	0.0285216302088621	13204.9210861879	-0.160524994207673	0.128756142133334	-1.24673659483708	0.212494095930672	0.452723508935599
YDR041W	1470.04073890633	-0.0652566074125691	0.141599307925106	-0.460853999703759	0.644903356557324	0.881365898396967	1854.39552743603	0.71469464703913	0.148275868062271	4.82003347125225	1.43534137566238e-06	1.3574818506804e-05	1692.06832717785	0.188868788642033	0.135015007046294	1.39887256071671	0.161851202239336	0.263319927664451	1451.26157654205	-0.0076300600983585	0.157753917204773	-0.0483668503042897	0.961423877996302	0.984808600178797
YDR042C	21.0443077888934	0.224989234328322	0.608308066021119	0.369860678981217	0.711486300696989	0.908473400343515	22.6179350149978	0.581545941451047	0.615416974490087	0.944962465380314	0.344678038953778	0.497271455233358	18.0460648002167	-0.378107165612098	0.73773909573325	-0.512521523935628	0.608286060330077	0.71300646307298	17.405796881676	-0.205843302815934	0.677159662633789	-0.303980455680591	0.761142781133709	0.878813964451313
YDR043C	1878.67271114469	-0.522146016376236	0.156994755109489	-3.3258819125014	0.0008813926107285	0.010632325011638	1544.79279226574	-1.01952006136784	0.163873447258739	-6.22138655421173	4.927804055259601e-10	8.39130985886563e-09	1530.50770650331	-1.67072516095023	0.147281680408179	-11.3437404863929	7.966502278101589e-30	3.14799025602775e-28	1680.48732997763	-0.816355744881904	0.155239769532101	-5.25867660936648	1.45095794648325e-07	3.65167384379868e-06
YDR044W	488.317328745159	0.262748439088076	0.171994040794048	1.52766013214784	0.126596943507754	0.431962489170799	522.805725008225	0.60367444669501	0.181682081871182	3.32269666043916	0.0008915180396177	0.0042279567636419	479.922177267675	0.078104765889377	0.176155668883301	0.44338491281322	0.657487346736375	0.75349466161464	520.45253605526	0.505518065791916	0.17672050213646	2.86055132076054	0.0042290509848472	0.0320322722677221
YDR045C	390.313424965848	0.297311083522121	0.177464420685321	1.67532783401869	0.0938699271995912	0.370604111828674	357.465286990788	0.244171286496962	0.196471676042281	1.24278110420566	0.213948507436974	0.356291750540469	413.966940452813	0.319859555462077	0.180737786916279	1.7697436762919	0.0767698504497123	0.146424974507235	395.715269411003	0.414139051275577	0.182888215463502	2.26443814450267	0.0235471801309838	0.112944219352638
YDR046C	24.3474597710927	1.33960105727861	0.601608109401901	2.22670046554126	0.0259672993046204	0.161406592426454	26.6374777994392	1.6503028746179	0.605561262783801	2.72524511728402	0.0064253765469911	0.0231215424837182	28.1023854539887	1.52906867820825	0.615537365234581	2.4841199975334	0.0129872036299279	0.033894075599824	23.7888376221378	1.36408072205642	0.580306738611949	2.3506201656717	0.0187421549048286	0.0964907844611265
YDR047W	358.821329191085	0.275772487111158	0.190517082070984	1.44749480788504	0.147758389579141	0.46944316956464	299.658573899426	-0.0344994068885817	0.204512413374203	-0.168691016449241	0.86603968534697	0.916291949252043	358.717636376927	0.141857922079362	0.199782826164781	0.710060643362595	0.477666530793027	0.600321975578124	361.414886104595	0.379696753341984	0.188175470127824	2.0177802828608	0.0436141492475014	0.169440701596843
YDR048C	25.3180888337506	-0.0957967319343236	0.587460090988314	-0.163069344460761	0.870463836260774	0.962718368276188	25.5609473955295	0.133305582593709	0.585786020606132	0.227567026020479	0.819982856789026	0.883999888088284	29.7933394409367	0.231210432469349	0.592767660551172	0.390052372719461	0.696497820035006	0.783605669667332	23.2789248806523	-0.23925653030507	0.571612722729855	-0.418564039586891	0.675534775205348	0.825515308762204
YDR049W	933.958901129047	0.0646372377753101	0.1433736142532	0.450830776025215	0.652111518291316	0.882500302573669	805.359408107661	-0.171797997808435	0.158122905674004	-1.08648394156521	0.277264941737421	0.427492085082174	900.124399990162	-0.19334317015959	0.141515599046582	-1.36623221370775	0.171866089519745	0.275782133183029	880.800204266592	-0.0124010714206207	0.153108930277439	-0.0809950889092458	0.935445858156861	0.974474189639989
YDR050C	16668.3291967182	0.189225444385252	0.122312459251319	1.5470659779348	0.121847336831013	0.425284432145675	13915.1750920916	-0.133687829357882	0.145687014497226	-0.917637236367608	0.358808816568256	0.511927577882168	19192.3987013612	0.425730751490391	0.111032909545095	3.83427538046713	0.0001259349925024	0.0005797690580581	17094.4973990563	0.340275294505455	0.139190319644709	2.444676435646	0.0144982147198271	0.0803411973000693
YDR051C	860.272842810588	-0.0842573963506604	0.157172839087264	-0.536081150152666	0.591902467037134	0.85688679773687	819.474892242556	-0.0268594693356093	0.166792601828284	-0.161035136098312	0.872065727166141	0.91948797315737	891.451142378707	-0.127803656587188	0.14587066482042	-0.876143649201339	0.380951946124621	0.507069949367366	927.620829118765	0.218785394268206	0.153827730005442	1.42227538728203	0.154946321102705	0.372448976562324
YDR052C	1192.67509130225	-0.149260557173198	0.152172390565529	-0.980864903406526	0.326659366854395	0.685821612474003	1130.41919501128	-0.107492970915948	0.155934286414953	-0.689347887416503	0.490604369275279	0.633171513694563	1489.58708626476	0.330852913858208	0.130074620241041	2.54356240475739	0.0109728454422153	0.0295098528155776	1147.12805191619	-0.171908527729712	0.151375686638939	-1.13564160498078	0.256106589008496	0.49733333008505
YDR054C	1174.89972023804	0.0332215620638078	0.1561356145416	0.212773761843788	0.83150343013711	0.945557884054619	1000.43297190376	-0.246083781985854	0.18767559039008	-1.31121890425054	0.18978381731652	0.327156840079068	1124.76070625063	-0.247312740313674	0.160804278857497	-1.53797362900299	0.124055062794156	0.214276926644451	1052.52667019856	-0.198753622870954	0.167279147477086	-1.18815540292121	0.234772190208744	0.476770604187448
YDR055W	598.74332129696	-0.268007009030623	0.167242070158165	-1.60250951675713	0.109042984769884	0.403964880160421	696.154817758595	0.352833242609135	0.173578631052212	2.03269976534729	0.0420828650262575	0.10675826777985	584.252398093006	-0.51630594451861	0.171488748774411	-3.01072780697582	0.0026062236603523	0.0085082040528784	472.974580912508	-1.01999790692808	0.183980067580711	-5.54406746524654	2.95524883333578e-08	8.0466840000785e-07
YDR056C	597.881878728504	-0.0882638008864681	0.172866898288844	-0.510588214170349	0.609639430330902	0.865687475440135	513.792897082122	-0.348681068467456	0.200251831400825	-1.74121288194131	0.0816462700447907	0.175036181671366	607.79608364517	-0.189091231381776	0.170132610797561	-1.11143437166655	0.266381424321114	0.387217953972533	539.81867210852	-0.302435733611345	0.178301994594157	-1.6961993852045	0.0898481268633903	0.266564415121034
YDR057W	1060.24110056346	-0.0479674637778857	0.140567031589175	-0.341242631615619	0.732920931861382	0.91452073643769	1008.89201980474	0.0051638828373815	0.151831689740805	0.034010573459315	0.972868719178722	0.983340933593994	1061.89497192789	-0.194720180348046	0.138444073787968	-1.40648981946505	0.159578725556219	0.260742407739119	1062.49187495755	0.0517734213916826	0.149015175351572	0.347437241002693	0.728262859517975	0.860055427851009
YDR058C	594.377459033793	0.0342088411036868	0.173080596992014	0.197646886469113	0.843321348251353	0.950564820373665	586.258880198852	0.185712442239018	0.185645504610415	1.00036056692428	0.317136046041357	0.466861193870065	630.268777609889	0.0572550606214108	0.166460977109212	0.3439548512553	0.730880240235096	0.810956008157494	570.604540470473	0.0105027847036285	0.173387597228667	0.0605740253138019	0.951698460323595	0.980930656453448
YDR059C	278.991385205889	-0.366441069522938	0.220401150341919	-1.66260960505179	0.0963906071919158	0.374693986921625	262.364123399282	-0.345049379519138	0.224441745827278	-1.53736720522873	0.124203412527841	0.240326473519429	212.664472402974	-1.79176656436155	0.25186812217237	-7.11390766289721	1.1280263482581999e-12	1.71358908234223e-11	266.36393236061	-0.408369485761278	0.221974540159271	-1.83971317371922	0.0658103584377745	0.220777500930123
YDR060W	3570.46266660854	0.0443926207890659	0.162808406565127	0.272667866025136	0.78510853818624	0.932464188143258	3023.48889686501	-0.25154804979859	0.142880132069852	-1.76055303249308	0.078314084034063	0.169551539642917	3694.1345372319	-0.0028855076303793	0.125003535183437	-0.0230834082103757	0.981583740490836	0.987717680440787	3584.62880289183	0.143572567824861	0.183199719976951	0.78369425369714	0.433219535105186	0.662787067875868
YDR061W	1279.58731867934	0.224263306216778	0.142615670917697	1.57250114783108	0.115834373174537	0.416666111192789	1271.57531608958	0.385237531648832	0.15363507358479	2.50748427855716	0.0121593990563029	0.0392719763518157	1475.5561212629	0.460932268575514	0.13593448201693	3.39084139459263	0.0006967841221249	0.0026714205539326	1266.08100670486	0.281502079818952	0.150239635900818	1.87368718069038	0.0609735538497781	0.210360425815974
YDR062W	1938.12592153003	0.115901472474384	0.129813140913643	0.892833126589905	0.371946543479505	0.721768276989425	1811.95986647418	0.116928838861644	0.144439272826906	0.809536330204113	0.418206714338436	0.567948911848458	2068.63976766899	0.156055365535346	0.122454305777824	1.27439671920142	0.20252285445582	0.312667714657223	1744.60588985671	-0.0952999670729024	0.142323057894435	-0.669603144302796	0.503110809119138	0.710052983945801
YDR063W	451.106942680397	0.136802065334658	0.179074227883757	0.763940556669391	0.444902667209255	0.771441078994354	359.232649382612	-0.341486243387955	0.223055284769567	-1.53094890237968	0.125782021769781	0.242508453790742	423.589401079099	-0.193083361592821	0.186453689216841	-1.03555667041948	0.300409015238768	0.423677352124568	391.605282221578	-0.178911880094302	0.196753894253366	-0.909318114252474	0.363182231586173	0.602775956888868
YDR064W	5121.53730697487	-0.154434989718407	0.133689242427235	-1.15517888286683	0.248017180436396	0.608848401312539	4074.2979064396	-0.699765095131424	0.149064869509155	-4.69436626775732	2.67434494805468e-06	2.39488683154815e-05	4994.08595810162	-0.394922196960407	0.126982811585579	-3.11004451727905	0.0018705914911824	0.0063413051551086	4853.860759202	-0.222097761777483	0.152588809361178	-1.45553112778918	0.14552227916776	0.358387616960131
YDR065W	624.109655295832	0.235145032716689	0.162621606954806	1.4459642671102	0.148187224470516	0.470278269207487	555.434445182041	0.101621926147604	0.185320160052019	0.548358722111394	0.583445613657298	0.711500560031432	640.816464059435	0.169334996350692	0.159691878991294	1.06038577177693	0.288969132481777	0.411235126450536	611.887875057229	0.266370801805703	0.16875134174838	1.57848108966671	0.11445512911716	0.309907008415387
YDR066C	235.815072380523	0.338184391218034	0.215867463532514	1.56662975366409	0.117201258969894	0.419506362454568	181.858289017185	-0.20134284116282	0.244176989032641	-0.824577459000058	0.409611523019453	0.561372002858224	220.188605808872	0.0150822759017026	0.228811182828622	0.0659158163305293	0.947444848357854	0.965584219663439	213.192542426991	0.155172896768811	0.220726947879128	0.703008392313678	0.482050519443009	0.695231308520888
YDR067C	494.412664717113	0.122545025937799	0.167392533768746	0.732081791097656	0.464118647105041	0.782898098845177	458.171949748013	0.0991426413637371	0.179987491633012	0.550830729759185	0.581749716458501	0.710040249051509	514.886973054137	0.0947329624177734	0.168151105498968	0.563379956002458	0.573176183024262	0.684305430001719	536.295077671577	0.419107586290583	0.174758523437541	2.39820970128746	0.0164754301185589	0.0882403594410341
YDR068W	790.773502480335	0.0965467717439495	0.150882300982551	0.63988135861684	0.522249733987187	0.818190337467701	744.836690778388	0.118538623044721	0.163735798138932	0.723962776570945	0.469088587846159	0.614451830990993	788.303410137454	-0.0554124575459467	0.164047092959533	-0.337783843323672	0.735526086173195	0.814287301657193	816.093802116366	0.269297940526276	0.157631192436868	1.70840514724985	0.0875611928440725	0.263016669137426
YDR069C	1723.77927788192	-0.26138782908367	0.153815951553898	-1.69935449765155	0.0892524099528099	0.358201942997632	1596.23947477098	-0.289299291697786	0.177577432918478	-1.62914446359069	0.103282440424486	0.209013386979725	1750.01538760842	-0.375780408594263	0.128622751655924	-2.92157028019044	0.0034827169027789	0.0109371914045826	1677.74557662764	-0.244648670927663	0.143552999512938	-1.70423935241849	0.0883363800774696	0.264463061892826
YDR070C	2866.00163064604	-1.01355426297829	0.148056583655206	-6.84572234449671	7.60909350645482e-12	3.7036575112568303e-10	2132.2959961352	-2.39038848799665	0.171729333878099	-13.9195117922803	4.82186428055528e-44	9.05546111888282e-42	2051.28549164644	-5.82500261008283	0.166213215660492	-35.04536379334	4.58771034699282e-269	2.95494423449808e-266	2862.22506306826	-0.882148852549623	0.145891570663043	-6.04660604132551	1.4792888218542102e-09	4.67233374382652e-08
YDR071C	1102.84027449152	-0.134903579385718	0.143988629675766	-0.936904390919577	0.348807740363199	0.706356454267737	1009.72428512283	-0.19690655252176	0.150343217961387	-1.30971356867147	0.190292751633563	0.327686462114118	1114.48148443157	-0.25736952357524	0.145196247974023	-1.7725631837352	0.0763011168440643	0.145789229781257	1056.02661354997	-0.169015626531859	0.14717013990345	-1.14843694952482	0.250788227521679	0.491081597413033
YDR072C	1224.27229001039	-0.108774893481688	0.139742047992298	-0.778397733856621	0.436334574317391	0.764677329328608	1294.53644211146	0.239428065029769	0.151898044683485	1.57624191627136	0.114970061892859	0.226596166963047	1404.09810724597	0.139776803053532	0.131476560594241	1.06313096738898	0.287722562701615	0.410095380916375	1199.46915059527	-0.0757097746176387	0.154098650444577	-0.491307187955344	0.623209196737515	0.795284341866339
YDR073W	284.114286612062	0.0419762990029234	0.206338081814709	0.203434570263272	0.838795381541377	0.949500932603029	263.270854336415	0.0164500212853274	0.220769827583514	0.0745120901048154	0.94060292139801	0.964822565909663	377.251124547341	0.64279975997163	0.193073486685867	3.32930103975112	0.0008706424399029	0.0032553326530261	259.656344542453	-0.132194953665633	0.216136344021621	-0.611627601382992	0.540784172145424	0.737029906244368
YDR074W	8439.7738241179	-0.455434387163398	0.116880254439118	-3.89658962798228	9.75567144968178e-05	0.0016070112578601	6563.74392418508	-1.18732930953331	0.132218429709941	-8.98005907450317	2.70621420805665e-19	1.09128503003413e-17	6721.29638856401	-1.69195719209397	0.109240038791338	-15.4884345594734	4.1527948045380303e-54	3.26196967512554e-52	7941.20198624648	-0.556082659363726	0.130304432687173	-4.26756517714738	1.97618043243259e-05	0.00032938078606
YDR075W	1146.37581330903	0.155966171584958	0.141838570478887	1.09960338050766	0.271504968430081	0.636333015196017	996.899956364677	-0.0482900874884741	0.151625657670769	-0.318482295346929	0.75011912232532	0.837935541238076	1135.73221771735	-0.0129600519960382	0.134315666722392	-0.0964895035128289	0.923131810012238	0.950278406311144	1198.60477559763	0.357082180643438	0.156796919125348	2.27735457198605	0.0227650605565417	0.110028223057134
YDR076W	655.377558346082	-0.0416985166985305	0.169007050955217	-0.24672649136739	0.80511990309963	0.937897830222035	714.099534641371	0.377674443745479	0.180497209840781	2.09241153410975	0.0364017178970605	0.0954021099431333	867.882195515923	0.566716087447473	0.160766662320239	3.52508461187433	0.0004233475479389	0.0017138790422845	691.780190452562	0.201159421424903	0.173193500581617	1.16147211500068	0.245449956789309	0.486334344249325
YDR077W	1057.63937587664	-2.22959945809879	0.208240761302291	-10.706834935463	9.45388680085846e-27	1.65679366185045e-24	1344.07382881922	-0.621781708332715	0.154707331019814	-4.01908367388926	5.84249209929798e-05	0.0003926656499865	1168.67726982016	-1.86273667068606	0.151528274874708	-12.2929972787342	9.87745399393479e-35	4.71264304999511e-33	890.859192122145	-4.16761873462351	0.189719380477543	-21.9672799064238	5.92099575902485e-107	1.870146510488e-103
YDR078C	480.806600874222	0.194015628932942	0.189233684997349	1.02527004605792	0.305235785305987	0.668223780739326	534.948027809703	0.6361732196536	0.200142255251717	3.17860523183118	0.0014798548947375	0.0065946347275321	512.064348751835	0.226781818979728	0.189855203615717	1.19449883206126	0.232282897304585	0.346889436943851	488.426076012922	0.322614167658574	0.194509680671627	1.65860211453031	0.0971959954199293	0.280115048450026
YDR079C-A	349.775015848797	0.389837462949406	0.195127778479964	1.99785733218623	0.0457321295878168	0.234763226663577	371.818128483063	0.703751366119499	0.229367286289277	3.0682290291037	0.0021533151583623	0.0091432432402555	365.227184066243	0.37245301255121	0.18804822042567	1.98062503175046	0.0476333396331662	0.0993865696719221	361.13585332897	0.550983394455214	0.187237406890266	2.94269934414404	0.0032536423529696	0.0260992098526826
YDR079W	389.812867281881	0.0192193540892063	0.209672228294952	0.0916638042410171	0.926965156308482	0.981080887627951	338.038090756383	-0.202755687702237	0.206144346287366	-0.983561719512767	0.325331054806416	0.476577005402846	348.03166958484	-0.493021347864253	0.199744952704155	-2.46825434730495	0.0135773807518781	0.0352202615476628	386.130813336905	0.0873115222452172	0.200936147717784	0.434523719285427	0.663908174377732	0.820274174001144
YDR080W	2164.76748341235	0.0030408048245752	0.12738396480041	0.0238711742827264	0.980955367318661	0.994717163803013	1973.37593634069	-0.0688835182946512	0.14367482607675	-0.479440415385325	0.631625347520632	0.751331533367616	2377.95538740811	0.125193276275229	0.122139529387337	1.0250021176863	0.305362188446728	0.428411643603872	2183.95358311864	0.119263674111497	0.139574882629364	0.854478054108039	0.392840164072635	0.62745166028997
YDR081C	1808.94617481499	0.135054594515378	0.12711635189458	1.06244863467591	0.288032064826379	0.652186390423067	1701.82101167028	0.153644355853032	0.138596994728731	1.10856917318988	0.267616082783849	0.41822170997105	1894.22439402438	0.122602495473963	0.121478499027111	1.00925263693455	0.312853488468281	0.436828380495166	1804.26198532423	0.21452889143697	0.14198477859829	1.51092880205085	0.130806591716135	0.336717701658854
YDR082W	879.716176707572	0.158771336898806	0.146880961283626	1.0809524632142	0.279718259779917	0.645480066185623	853.358911277623	0.25918502229371	0.157227615244289	1.64847009789601	0.099256241870235	0.202990441136607	927.536152034171	0.164968881316805	0.141475027592949	1.16606360941277	0.243588728405528	0.36076224411589	943.640088705127	0.426426899847617	0.151149837480293	2.82121970460746	0.0047841425213017	0.0354711599848156
YDR083W	852.13907541312	0.0879413335402369	0.179204302208411	0.490732267342348	0.623615821344126	0.871597744098381	692.020643304877	-0.337273684410915	0.180330624598547	-1.8703073044956	0.0614411557812962	0.141653004893181	753.212528133482	-0.446037081206677	0.172508757388741	-2.58559094598051	0.009721222299168	0.0267240259619895	864.396945573	0.211139317075467	0.206960405447899	1.02019184113272	0.307637486322601	0.552715017377666
YDR084C	291.766970731186	-0.259189640432352	0.201426320827913	-1.28677145750871	0.198173958159689	0.548368202644508	247.845020488722	-0.580338756453843	0.28355033225819	-2.04668692091466	0.0406888342480932	0.103903538272229	298.038693937354	-0.351464553724225	0.221122569395035	-1.58945581487132	0.111957522022246	0.197512571718786	280.215606248128	-0.284200701432475	0.209303454262545	-1.35784047345908	0.174514309143863	0.403960018637517
YDR085C	446.892909984642	-0.537578594102139	0.172457016911471	-3.11717437614093	0.0018259353477695	0.0196249167105248	581.923527639505	0.437156882567932	0.175949217351304	2.48456281391179	0.0129710622239913	0.0411679343304177	464.893623310209	-0.578872917239317	0.179636204970575	-3.22247353941894	0.0012708890366485	0.0045400977731852	426.373998837858	-0.589982991934113	0.180442147076561	-3.26965180526135	0.0010767994163325	0.0104167563751501
YDR086C	416.248306411938	-0.39680865988082	0.215551525345742	-1.84089933599098	0.0656363117429314	0.298460248965943	375.755224214733	-0.516863079779737	0.237988610370597	-2.17179754516351	0.0298709369369039	0.0818772595856001	451.269881675145	-0.294908053647976	0.21977291076191	-1.34187626958021	0.179636117257529	0.284914117521729	382.102410381325	-0.58250239906233	0.225978467783895	-2.57768983379151	0.0099463231759635	0.0613583237329707
YDR087C	927.689811577234	0.238518133695065	0.151675115787943	1.57255943043773	0.11582086781514	0.416666111192789	759.194167560407	-0.138777616448406	0.17587050715413	-0.789089760949989	0.430059545914363	0.579614803218189	897.866677481931	0.0068314921898753	0.151656483855922	0.0450458299980465	0.964070778950939	0.977578697610674	983.728733877855	0.468671994522675	0.192356729422401	2.43647308794435	0.0148312730256056	0.0817531864770946
YDR088C	455.35323771321	0.0454212803101592	0.172123385888744	0.263887908523472	0.791866293099213	0.934002853461531	439.995349505188	0.138161478851996	0.183257665813892	0.75391923300118	0.450897721053401	0.598374867854635	433.972235773524	-0.24893431352926	0.179906280856338	-1.38368884257044	0.166453751416569	0.269041057182966	442.856921014802	0.057876228632005	0.17881711146902	0.323661578897789	0.746194261914315	0.870258307422369
YDR089W	1681.27489448527	0.439526142648172	0.13699353444715	3.20837143462221	0.001334889766452	0.0151471574398308	2357.35245768995	1.34250881606046	0.145124329810814	9.25074946296445	2.22924026055803e-20	9.51480274847269e-19	2986.19377814552	1.57412580815787	0.139067211039439	11.3191729120925	1.05462199898894e-29	4.1419635948096e-28	1430.850129138	0.0982392708434793	0.144615284966718	0.679314574984852	0.49693856342763	0.706899410583793
YDR090C	1088.76544364643	0.288721327942246	0.138990027482946	2.07728088964996	0.0377756418265278	0.208327381366752	1442.8704067897	1.10512900534186	0.174872391391103	6.31963111243921	2.62188415542618e-10	4.65774177124764e-09	2050.6610981633	1.57457506062385	0.123743904891783	12.7244655969184	4.32423196857476e-37	2.21050619917381e-35	1017.05254260872	0.19502905213372	0.18109564709829	1.07693948064841	0.28150730360134	0.524876516189394
YDR091C	1654.05012994332	-0.133067714531845	0.133678272554746	-0.995432630814024	0.319525894825221	0.679207840448894	1266.73370427824	-0.819341027202528	0.151615165021852	-5.40408360261613	6.51405587425149e-08	7.81330096011953e-07	1570.1717083742	-0.461750954769193	0.139295427829976	-3.3149038842309	0.0009167464011508	0.0033974473934478	1566.4306757669	-0.20342289251502	0.164373429890754	-1.23756553994291	0.215877198573639	0.456167308451013
YDR092W	495.542370734722	-0.163302620561238	0.166916278272369	-0.978350477565561	0.327901012342836	0.687386285636841	467.730127697063	-0.13191094068124	0.188676346942098	-0.699138725225169	0.484465339424226	0.628580867752751	485.911626459924	-0.385504230437979	0.171403414249865	-2.24910473414494	0.0245058334325809	0.0580667021531805	447.14795366222	-0.388795831330107	0.176318395131226	-2.20507809772624	0.0274486147196278	0.124922838028738
YDR093W	2419.3025198518	0.214435634664751	0.127124306773027	1.68681851730852	0.0916382537265965	0.364530733140667	2392.91054622542	0.363416127188057	0.135069037843051	2.6905953650928	0.0071324646296233	0.0252052096830722	2929.84733965091	0.57225940085354	0.120457294225609	4.75072435033891	2.02689275556169e-06	1.33762461460787e-05	2412.67943064198	0.29187083171043	0.133967394649156	2.17867065695205	0.0293561430859785	0.130501587525775
YDR094W	222.866530876448	0.206902484803908	0.223923813945945	0.923986069895423	0.355493568538607	0.711117034991349	223.98304957035	0.395930595758679	0.241608603503005	1.63872722253351	0.101270081945412	0.20601926605608	280.337695684245	0.653940763157976	0.233059536255455	2.80589575378369	0.0050176922590116	0.0151023158132215	227.253918090655	0.339419296226142	0.220165171071161	1.5416575409034	0.123156834835343	0.32388914473558
YDR096W	945.518804247533	-0.728436253790449	0.17394956558612	-4.18762904831637	2.81883746564515e-05	0.0005292870705581	773.769877135161	-1.30524172004443	0.182701738131103	-7.14411222025599	9.057938052023019e-13	2.1571676382589597e-11	914.246386249023	-1.07404050392609	0.147016737332003	-7.30556617849997	2.7610164600243996e-13	4.42380771617343e-12	861.703924221501	-0.972251890823002	0.153160676216289	-6.34792111684084	2.18243931262927e-10	7.998921052239161e-09
YDR097C	1818.83297145962	-0.0950650317454639	0.138881666083419	-0.684503825640765	0.493657074460427	0.801309333395873	1744.86786490578	-0.0169878822912456	0.163228779685191	-0.104074062944102	0.917110573834107	0.949168288743755	2320.85264289482	0.431559962953602	0.13214808515334	3.26572997597986	0.0010918230786883	0.0039686413373768	1718.19531304092	-0.16959119681434	0.143122688005805	-1.18493580002816	0.236042831361983	0.478064304492993
YDR098C	757.284509219051	0.0289107130336389	0.155659995523839	0.185729884780905	0.852656591391073	0.955829856980505	705.235561234211	0.0189415734911231	0.16963638501727	0.111659851093825	0.911093114373301	0.945471272620099	788.78775670205	0.0015368422400499	0.152405480231743	0.0100839040545856	0.99195434499636	0.994529058191517	743.216625097465	0.0655035453084234	0.165780196402423	0.395122859846402	0.692752218916997	0.838657678593075
YDR099W	2133.63067142899	-0.552364048910363	0.14741702217854	-3.74694889876001	0.0001789985333251	0.0027081576660634	1888.75085944257	-0.75279088155124	0.151519753846398	-4.9682689051513	6.75532426471815e-07	6.76871134024274e-06	2154.36713208191	-0.701009732456327	0.124941978028903	-5.61068220237527	2.01530560647151e-08	1.82825118468775e-07	2064.18919099934	-0.555086569390602	0.140584925189329	-3.94840747429395	7.8672811925866e-05	0.0010827367166355
YDR100W	375.450088465385	-0.156206284637946	0.179124538876083	-0.872054078229944	0.383178876532991	0.731870466914464	341.091981242847	-0.24266210336879	0.200259394936575	-1.21173892213968	0.225612334979311	0.370830176999003	364.201436258484	-0.414784752813269	0.187787609361681	-2.20879723759829	0.0271887472816764	0.0631528024671034	360.724768426226	-0.175634298724777	0.199198096982803	-0.88170670997896	0.377935431477014	0.613470738225006
YDR101C	2350.48645380744	0.274699920215523	0.16112816935693	1.70485347976002	0.0882217544117618	0.355672934125308	1700.15935673034	-0.494478168564369	0.145787719405647	-3.39176832301291	0.0006944313105058	0.003447505289996	2207.42054109123	-0.0400317495170197	0.140803299909994	-0.284309739491967	0.776173022952545	0.846437525980719	2343.65009008748	0.348807156898754	0.206970915904139	1.68529551785096	0.0919315700676551	0.270359277522057
YDR102C	9.13643371689909	0.677169629034452	0.926271622424767	0.731070252656318	0.464736243122219	0.782898098845177	8.5495367118024	0.680908534741553	1.01191414186548	0.672891608655935	0.501016251075511	0.641070628444488	7.84521228721877	0.179241487313006	1.12994442074532	0.158628587408553	0.873961504472252	0.91815137013632	7.59000466208157	0.292751876708142	0.980851914975128	0.298466947190051	0.765346799436575	0.880797182007806
YDR103W	1568.65757207908	-0.0591905362614862	0.132659656227651	-0.446183398515008	0.655464773938864	0.88463909463207	1400.11761687718	-0.197581827683975	0.1559545546974	-1.26691925136361	0.205184164319763	0.345548427382475	1549.76649093245	-0.249749130939002	0.124521244469938	-2.005674871	0.0448909479659134	0.0945837735847068	1434.65182319947	-0.233633453195214	0.143746479005397	-1.62531600642853	0.104095242561616	0.292643367717725
YDR104C	1722.20228218661	-0.0605418583085798	0.1297961636838	-0.466437963883642	0.640902042666496	0.880193006830558	1628.33606306444	-0.0257130587586817	0.14461115457709	-0.17780826682339	0.858873554821915	0.911279398844947	1849.36657385674	-0.0005231405252872	0.123808566065211	-0.004225398467273	0.996628629831795	0.997933829826472	1679.21590344534	-0.0399623183790553	0.141781133284553	-0.281859211118389	0.778051466758195	0.889422930783843
YDR105C	1287.46966218612	0.0049988697778423	0.148455759117989	0.0336724543900613	0.973138344724229	0.993533085194033	1253.68072655737	0.122304862934427	0.160815402485492	0.760529532893844	0.446938123033663	0.595162942200215	1485.59868088917	0.259404111820992	0.155208983682359	1.67132150257406	0.0946581914511489	0.173306825223664	1315.71456596754	0.156250029197275	0.156692893394351	0.997173680391736	0.318680213949125	0.562820867329941
YDR106W	46.8584063007916	0.588073803736025	0.419557560177213	1.40165226313079	0.161019112161824	0.491708411727468	53.1022030637749	1.02410612012262	0.415597198542514	2.46417955586354	0.0137327297181442	0.0431478166526585	46.1895603340843	0.428099967791614	0.46484215142745	0.920957719683968	0.357072501658884	0.482936061525575	41.813521365978	0.391279118865226	0.435169668771274	0.899141523282229	0.368577283156896	0.606866040940569
YDR107C	825.432491024006	-0.0122284745648055	0.149743955444935	-0.0816625587889075	0.934915052635017	0.983227049020557	773.436201048123	-0.0039942368334567	0.162729680623841	-0.0245452262804452	0.980417709213523	0.987327348346941	938.226685520032	0.202970925597187	0.158022363628318	1.28444430862072	0.198986537959248	0.308168379657494	851.495211662456	0.165974734001572	0.15668261410541	1.05930536677101	0.289460731604571	0.532538919712974
YDR108W	793.834292855664	-0.0801961650378039	0.151517527464845	-0.529286389367798	0.59660679586779	0.859162811031702	740.205895869868	-0.0869410640122701	0.165221638529628	-0.526208702358798	0.598743208260657	0.72344468895171	841.333664591299	-0.0568222502305417	0.149629297504259	-0.379753505351612	0.704128398609513	0.789295338573595	762.086880241225	-0.105190908141281	0.163424166349514	-0.643668011231034	0.519790737495636	0.721810966972946
YDR109C	1071.42438229205	0.060972449521588	0.144755490859353	0.421209925506935	0.67360179720576	0.893722490981903	904.382957282802	-0.2425833328484	0.160729192333974	-1.50926741636544	0.131230457953814	0.250530874275464	974.600687413932	-0.382776254366561	0.14854287521033	-2.57687387445926	0.0099698321551656	0.0273025888228834	1087.94072199404	0.192036605652922	0.154396971448228	1.24378479611121	0.21357877751098	0.453962697690734
YDR110W	1858.46355516579	0.0579090677539424	0.128854727233003	0.449413607071068	0.653133317265784	0.883115751956672	1760.43166214491	0.0960249674260172	0.157294603070547	0.610478462398039	0.541544906285784	0.676853901695466	1980.33676195501	0.0938518551537063	0.126323657326319	0.74294757720059	0.457513419399921	0.581231545237652	1931.90212047407	0.251408190939684	0.138668698133669	1.81301327785843	0.0698297734303367	0.228741327785754
YDR111C	1501.6815020758	0.117771051232117	0.133235777430447	0.883929628388265	0.376734202027765	0.725632917372742	1321.33670473386	-0.0540540145902491	0.156892465515798	-0.344529065895815	0.730448441047421	0.823035979211032	1605.76653053994	0.162688186497802	0.126143013672845	1.28971222234897	0.197150594340511	0.30569258019914	1550.48099528793	0.290596403235301	0.141127014852294	2.05911252030268	0.039483460714079	0.158360013543389
YDR113C	249.216774925833	-0.226796893864801	0.229129080264698	-0.989821517211159	0.322261365671916	0.682018247826222	236.589004722791	-0.179407725905443	0.249650871892054	-0.718634485614844	0.472366159382388	0.617391681372129	357.351722094524	0.61160940386997	0.213968737290711	2.85840544564694	0.0042577598061736	0.0130405282508628	218.71995325815	-0.552557128298085	0.245369155204124	-2.25194209043272	0.0243259318011834	0.115192587097508
YDR115W	674.745294185787	0.1699647949279	0.162897938212424	1.04338211270827	0.296771354568286	0.658575615888608	659.726893633725	0.29150690697293	0.186509500056839	1.56296010060663	0.118061979857898	0.231165145548396	858.835792677811	0.652281182160653	0.15530396849613	4.2000290686513	2.66880714500234e-05	0.0001437273145565	686.902456787356	0.30387432868299	0.169124891671755	1.79674514897998	0.0723760877896181	0.233384250417059
YDR116C	420.276401112681	-0.0054781265037023	0.174143515321284	-0.0314575394529942	0.974904653979841	0.993533085194033	358.047611535293	-0.285825127047339	0.193544914123029	-1.47678965547837	0.139732030345441	0.262266886196626	399.423271713421	-0.314772105151137	0.183703148474879	-1.71348236415329	0.0866238351187447	0.161676071283638	405.873838307255	-0.0139073171338246	0.181346479060582	-0.076689204035655	0.938870793179042	0.975147451580402
YDR117C	562.86728253183	0.0540215424158462	0.161695990972172	0.334093270284873	0.738309178140156	0.915813566663329	523.454268808426	0.040150943859701	0.179946842174454	0.223126693275205	0.823436903765523	0.885834822987035	621.014179514406	0.186336847931605	0.15892318314589	1.17249632333723	0.240997847380319	0.357500491703508	532.189393630403	-0.0125587221927135	0.177503905451516	-0.0707518077462462	0.943595287495017	0.977643337888474
YDR118W	1035.43780843655	0.0946359663516253	0.142740023323238	0.662995312375144	0.507333556296372	0.80925697549211	1037.00169006801	0.282790057950551	0.158620452875166	1.78280954835695	0.0746173109227616	0.163650178410181	1211.41395780715	0.378396768183715	0.136129237420316	2.7796877096679	0.0054411196611775	0.0162026129161556	1062.60265948333	0.252223947985038	0.15072586810443	1.67339522510022	0.0942495172298169	0.275253906768726
YDR118W-A	99.6088852944257	0.0614064549988984	0.3028749690781	0.20274522911487	0.83933416953392	0.949500932603029	103.042225116763	0.335997513992947	0.316101719052364	1.06294111591746	0.287808655681378	0.438010255566959	118.813112425443	0.395340406807021	0.31028488961147	1.27412071951701	0.2026206364772	0.31274371424626	101.307211375628	0.196067916054539	0.29906331032086	0.65560672034353	0.512077200405434	0.716295765048965
YDR119W	2772.65719380401	0.0736052372349699	0.124248509929011	0.592403379944144	0.553580503554835	0.834041106306508	2711.29292906445	0.198758342278142	0.132462762420348	1.50048465430168	0.133488905645348	0.253737008908869	3317.69592615941	0.416218350928316	0.120492855667449	3.45429900073949	0.0005517253123323	0.0021668675223981	2825.81757478696	0.214004094451738	0.132470239309455	1.61548809428673	0.106205036540905	0.295679689655749
YDR119W-A	415.963138560522	-0.0881763036539523	0.193972516940118	-0.454581427538899	0.649410398739417	0.882500302573669	508.601689737954	0.62456678685347	0.19086201938081	3.27234715885158	0.0010665852311874	0.0049580372875495	517.189590258784	0.372568695224881	0.184311170147542	2.02141137146835	0.0432371985283908	0.0918202425721613	405.408923676453	-0.0679359982329194	0.196047608026029	-0.346528064876464	0.728945896476382	0.860379526913547
YDR120C	1679.09697869365	0.197231908263162	0.135318875469193	1.45753434307887	0.144968938502156	0.465449889572572	1478.36221144937	0.0316079537811547	0.142516183758248	0.221785013797253	0.824481246205813	0.886523021644169	1645.97823312203	0.0004108831145719	0.123607023125488	0.0033241081629708	0.997347750302753	0.997967509662891	1720.19562659444	0.344337486073652	0.146229824044422	2.35476920199978	0.0185342133323324	0.0956541058989738
YDR121W	166.664830711207	-0.0295273503312795	0.263784308642598	-0.111937478325468	0.910872979923754	0.975073699489378	153.353861489498	-0.0772501644283923	0.288253291518624	-0.267994041009593	0.788703905606348	0.864313233002756	171.248165549539	-0.097319259965151	0.278113727550875	-0.349926128502048	0.726394137498445	0.807229924021305	151.380773102519	-0.231772999268597	0.268997127422722	-0.861618863700248	0.388897287047544	0.623828474702717
YDR122W	4044.27517047609	-0.135433459828057	0.118622616539195	-1.14171701636094	0.253571665351389	0.615039136189441	3525.26747933421	-0.354363058989136	0.135405541242839	-2.61704990605676	0.0088693372766925	0.030190654541533	3833.00620755244	-0.471184397782484	0.11002682778489	-4.28245008302594	1.84846608087154e-05	0.000102903803171	3755.40938868963	-0.265209934473296	0.134847052260613	-1.96674625086157	0.0492124719016156	0.183407188792039
YDR123C	388.404661676202	0.0801827051942023	0.178773189909881	0.448516386795034	0.653780562488665	0.883607948812696	321.918391111853	-0.277922682517349	0.201907552445162	-1.37648482759372	0.168671581490329	0.299723791602036	367.863114213273	-0.230617571340515	0.189330957163142	-1.21806583981824	0.22319895384987	0.336129170387424	316.972717035067	-0.441726480970956	0.209250918826348	-2.11098944486612	0.0347732191203034	0.145573910102625
YDR124W	182.334426814663	0.230796065983038	0.241453146507028	0.955862739093857	0.339141586127946	0.699001720640708	177.560402552028	0.339615895437855	0.254846718104944	1.3326280909688	0.182653881936609	0.318035487673995	183.623443864751	0.11045241094865	0.255811523798178	0.431772616450975	0.665906683743381	0.760518815710163	173.809447200573	0.191951568769539	0.250736924811278	0.765549664908808	0.44394430434756	0.669306961948338
YDR125C	336.784911994071	-0.0559090714205336	0.186812040969164	-0.299279806218498	0.764726561190308	0.925683015070923	299.130050960844	-0.209763057884477	0.205049120478711	-1.0229893080973	0.306312901110787	0.456655635972148	336.164537024278	-0.215681076427568	0.195234693756633	-1.10472719923654	0.269277814010238	0.390019878578804	353.427247414425	0.170934492087512	0.18822238255541	0.908151781774367	0.36379803544698	0.602824785858148
YDR126W	75.9114820020171	0.123652109656108	0.336024376542717	0.367985534050649	0.712884020706267	0.909396573137331	64.5189485052678	-0.147738133156477	0.382553562536021	-0.386189406202606	0.699356398962424	0.799594644352063	68.4756290043032	-0.334049834430242	0.381177599393868	-0.876362711138936	0.380832883056263	0.507021372230111	70.4648660045823	0.009989850517425	0.340801674372379	0.0293127976434458	0.976615120245395	0.991837590314879
YDR127W	7279.35674646877	0.253240321538334	0.116618903519644	2.17152034443264	0.0298918609881974	0.177577919938359	5904.15708801448	-0.147968490472787	0.128335762136847	-1.15297940347294	0.248918838491735	0.397411592277429	6541.12045123593	-0.196639943488191	0.110729981056472	-1.77585096296463	0.0757574852205917	0.145094844575032	6780.6059455776	0.148188777763397	0.126995273646348	1.1668841958329	0.24325713908864	0.485141751853781
YDR128W	2054.80173320915	0.0461331812652533	0.127928647870971	0.360616500158613	0.718386152855115	0.91101472127898	1912.66346093157	0.0353897705722517	0.14011084976187	0.252584083476757	0.800589630827737	0.870805170185457	2032.86146092742	-0.133418770577941	0.121044004175377	-1.10223361732676	0.270360120489427	0.3912355731459	2018.17859043397	0.0864467852438572	0.137149023493743	0.630312801664251	0.528489948919304	0.728287741562663
YDR129C	3684.61872908719	-0.298299412879994	0.122415515019287	-2.4367778286355	0.0148187809052189	0.106725672067381	3926.66788118393	0.0947814395396561	0.129874373710803	0.729793236583453	0.465516579274466	0.610990510297736	4180.04440871955	-0.0652989226046531	0.110259149307026	-0.592231329690585	0.553695692678151	0.667856546168533	3797.99270464981	-0.104584634616946	0.130401853809098	-0.802018004821108	0.422542543330306	0.655018720595696
YDR130C	645.872050524186	0.0380897574590093	0.156261667734289	0.243756245605788	0.807419609205841	0.938883932098212	617.252647793192	0.101167541457564	0.166504736890441	0.607595575638981	0.543455735943042	0.678081729755811	779.874550674763	0.407239222160808	0.147741057424205	2.75643906481265	0.0058434499405246	0.0171805938347482	630.992585633843	0.0639010600107779	0.164699443778073	0.387985888385163	0.698026476662595	0.84146654569911
YDR131C	826.232771802835	0.128589067103304	0.15036759528801	0.855164750470395	0.392459947489685	0.738791098564753	833.463761538721	0.333013760835222	0.164217895012327	2.02787741744117	0.0425727604739266	0.107682450294433	1013.59779378808	0.526825871301337	0.142859122494503	3.68772999653284	0.0002262635510994	0.0009794109762309	824.896249793498	0.212767124989182	0.160987239458182	1.32163968837077	0.186288160799361	0.419900735116184
YDR132C	275.839228604527	0.249890175379359	0.201143385013153	1.24234846382355	0.21410802146797	0.566851660697198	271.435262688408	0.385384265766218	0.21152516031142	1.82193108942139	0.0684654423108774	0.153906755235772	284.225044575377	0.196832116468775	0.211381942220068	0.931168076144627	0.351766628619034	0.477451612453106	249.733587058744	0.0667371151432648	0.208105163586532	0.32068937643402	0.748445798807233	0.871207559611442
YDR133C	838.548876965269	-0.721355254564446	0.177447265094563	-4.06518102254229	4.79951951021829e-05	0.0008553719940668	701.726424727358	-1.1897054581979	0.197987052720494	-6.00900635597344	1.8666380819991402e-09	2.88692049717185e-08	878.418390704996	-0.735035662192585	0.157707010261534	-4.66076720986362	3.15032874241023e-06	2.02104257269565e-05	818.169318630675	-0.696023781262383	0.191296971586801	-3.63844641914031	0.0002742876772448	0.0032569083781121
YDR135C	5006.30990361227	0.0608055107782295	0.122401929471441	0.496769217942899	0.619351804581318	0.870841296071438	5004.78401264309	0.246109624098477	0.12713277249706	1.93584721912809	0.0528864157410465	0.12663292296476	5083.63119656487	-0.0405488103380245	0.115783786048351	-0.350211473660839	0.726179996623493	0.807229924021305	4879.20287154161	0.0791197242330104	0.130384324265837	0.606819298857548	0.54397083917412	0.739617690715221
YDR136C	6.03883054980417	-0.281723449260099	1.10381206442766	-0.255227731548826	0.798547213483982	0.935882057723666	6.51067714850977	0.140462774752852	1.12110666179733	0.125289394434304	0.900294448039826	0.93900910932494	8.51499285354801	0.536990133293613	1.0697461541469	0.501979026717653	0.615682274197669	0.718667910131784	4.635448005195	-1.18559358449454	1.25721688829904	-0.94303027228548	0.345665418996408	0.586680029652105
YDR137W	1102.59930451416	0.0756796717807329	0.139904775722594	0.540937015122286	0.588550996619395	0.854387537430227	1068.93063172837	0.1776136197942	0.150323431416887	1.18154314413985	0.237387024690805	0.383754282659287	1324.73728985427	0.428089782576983	0.136529360706683	3.13551444437423	0.0017155297993541	0.0058900466085501	1081.65107806983	0.112171049124823	0.149128966878458	0.752174788525448	0.45194595295881	0.673390981592868
YDR138W	1096.85588920979	0.0177138430843867	0.139280204316451	0.127181340459123	0.898796873600699	0.97174759464793	976.085925545306	-0.125982157819604	0.153673603522454	-0.819803498661344	0.412328136248365	0.563022451296828	1099.29885163768	-0.123570476901857	0.136488649940727	-0.905353499763681	0.36527814199166	0.490771070623338	1029.50984571495	-0.0726661847625177	0.151170993424414	-0.480688676553886	0.630737780166933	0.800783190059598
YDR139C	708.176156583335	-0.0042772462410132	0.15402427644974	-0.0277699486055299	0.977845634253823	0.994687262345439	800.071977650903	0.500409603910492	0.193912488244281	2.58059503253912	0.0098630205666998	0.0329586345627442	831.025158884435	0.296791899675087	0.14465489194537	2.05172390427814	0.0401965022603636	0.0862443940902737	744.128574595386	0.222575000362974	0.15736228046645	1.41441138056223	0.157241150523382	0.375970829755573
YDR140W	495.018389084406	0.200069932356181	0.165527939208839	1.20867772118978	0.226786684088058	0.585029673489837	535.540330959921	0.573188314886805	0.173948689745318	3.29515741524712	0.0009836656084359	0.0046282276623117	590.704747686964	0.522793816848437	0.168694373359632	3.09905900497296	0.0019413635225199	0.006553628117689	500.539476077314	0.313642334038882	0.171493506865216	1.82888751750459	0.0674164605697889	0.223671103686637
YDR141C	2769.45239152014	-0.0547125191914694	0.131900409344154	-0.414801739156954	0.678287046322464	0.895711018350245	2378.81327082971	-0.314014950068279	0.13493858421692	-2.32709533667172	0.0199601916636029	0.0592317561195766	2720.40032613894	-0.263010533232846	0.11498175641299	-2.28741098968925	0.0221718454404278	0.0534264334013452	2582.38980703201	-0.167856210407093	0.133527743615363	-1.25708864586686	0.208721538092435	0.449384443125396
YDR142C	742.211276378155	0.231070569758648	0.176819939243405	1.30681285576375	0.191276277951173	0.541391672316711	747.807269119048	0.426363618586906	0.169179154379157	2.52019003258142	0.0117291492229042	0.0381284361237138	944.497488774833	0.703138039777288	0.163859546306351	4.29110207874435	1.77788559241588e-05	9.93179627124949e-05	768.913230209988	0.405765174818402	0.165850891768156	2.44656613234026	0.0144224335932363	0.0801288592862565
YDR143C	824.450757228148	-0.114236396875474	0.149887800681594	-0.762146060960263	0.445972834610734	0.771918412499073	761.986285777009	-0.147217669354426	0.15987718052618	-0.920817272795965	0.35714583542453	0.510317869020738	841.320598487975	-0.205417874863054	0.147109663657873	-1.39635880985212	0.16260647229998	0.264148370260825	745.127348834726	-0.328553655333714	0.159834327163581	-2.05558881602109	0.0398221667233696	0.159445758278111
YDR144C	232.063818403941	-0.484159859925622	0.229141631716115	-2.11292839410977	0.0346068971601441	0.197553416261084	219.172145610975	-0.446624645393444	0.237243951203024	-1.88255440498561	0.059760780348347	0.138752246283887	264.993115717896	-0.21128666305278	0.222516529391459	-0.949532439817437	0.342349881177234	0.467078073429901	198.638614194149	-0.947275628495938	0.241514681557058	-3.9222279258089	8.77339378718349e-05	0.0011970092560181
YDR145W	1351.5895723565	-0.144918210189769	0.135447974290023	-1.06991788507274	0.284656271896091	0.648998386408783	1201.16306872363	-0.301534264278251	0.145640379811624	-2.07040289697311	0.0384146307887251	0.0995267513497399	1341.98421929816	-0.32508549665818	0.133439250863453	-2.43620594805975	0.014842231422172	0.0380871763307609	1218.95602313313	-0.369366205040937	0.145935374278277	-2.53102585214611	0.0113729465860638	0.0677124444714091
YDR146C	558.457579864062	-0.50385785534272	0.187284215162855	-2.69033807736858	0.0071379665549133	0.0605288051007368	614.879391491946	0.0123702064168437	0.187659483579306	0.0659183654399003	0.947442818876747	0.969719970177026	773.480032039035	0.317687098035475	0.164862021143304	1.92698776729984	0.0539811544386879	0.110168762908615	468.314765734416	-1.07029134555807	0.193776232843079	-5.5233365302586	3.32621760853696e-08	8.97936608253332e-07
YDR147W	1124.43894354402	0.114389471816803	0.145571997976598	0.785793101741942	0.431988708597603	0.762624963987814	1100.86481294409	0.241403021328225	0.154521527827655	1.562261418988	0.118226416878042	0.231418176932511	1478.77490509396	0.680523341401786	0.145294431673322	4.68375376512614	2.81668352594304e-06	1.82334257191951e-05	1078.03705304215	0.0876458890971827	0.160121733391326	0.547370349051758	0.584124321705159	0.768280041762735
YDR148C	1932.28019745624	-0.471198258875764	0.129591474131538	-3.63602823436895	0.0002768739981986	0.0040156277118053	1606.68880002536	-0.911176361840057	0.20944006907354	-4.35053505220206	1.3580574280413e-05	0.0001062789545398	1756.69844272531	-1.03434198474638	0.128775116416846	-8.03215724844084	9.57735062073799e-16	1.9963661924975202e-14	1827.93210462024	-0.552748514430274	0.143072426683144	-3.86341748193326	0.0001118116750213	0.0014895286752718
YDR149C	2.91464111080765	3.27448905491145	2.24767517433258	1.45683375084826	0.145162276901502	0.465833573230711	5.38522236331797	4.32731818835718	1.84390699931088	2.34682019753405	0.0189343894238394	0.0566480389999529	4.2360915236094	3.79199355111806	2.00288089175323	1.89326962313706	0.0583220226724372	0.117427992508024	2.90940611020345	3.31704954166627	2.00534162995108	1.6541069572007	0.0981057827676255	0.281313767473032
YDR150W	10996.6617157055	-0.22786546868178	0.120506932540698	-1.89089095438408	0.0586389021829848	0.275057869050149	9354.37095110782	-0.540894253975611	0.155841886627767	-3.47078866715437	0.0005189322352009	0.0026794513605464	10792.6241160322	-0.453934760554047	0.110247551350862	-4.11741353882231	3.83148199542336e-05	0.0001988603991339	10071.2615370742	-0.409236753850793	0.130899175187868	-3.12635089765425	0.0017699022894859	0.0157471447361726
YDR151C	641.035715585322	0.0512650664218572	0.158087861295906	0.32428211756183	0.745724456936591	0.91922575641485	549.900655930117	-0.20224118139436	0.191945826178121	-1.05363677565296	0.292049245298099	0.44225685857028	594.958668343522	-0.329201119721444	0.161340993636513	-2.04040592723201	0.0413099120451393	0.0883977220872898	604.021230742122	-0.02670200460969	0.165843326620909	-0.161007410751754	0.872087563859906	0.93950871003489
YDR152W	937.068834072317	0.188123594080456	0.144794116265297	1.29924888478044	0.193858529989431	0.54435843609404	783.27224171624	-0.13050000047837	0.170693524325131	-0.764528127205334	0.44455258154601	0.592947264306397	921.742845059498	0.0004793869168691	0.141009489364987	0.003399678411914	0.997287454308623	0.997967509662891	882.240722190124	0.108653985130573	0.158755245023052	0.684411939364878	0.493715078869807	0.705450837643196
YDR153C	1263.53792255349	-0.213108111513236	0.135436961666299	-1.5734856193711	0.115606415584267	0.416666111192789	1104.9659186426	-0.428524189423577	0.1520122569003	-2.81901077032645	0.0048171901738695	0.0180521043402761	1337.12175457199	-0.193126022262103	0.143264229661887	-1.34804076857072	0.17764527043791	0.282731205063152	1193.21796064639	-0.293494504187788	0.147207286674967	-1.99374983954308	0.0461793997611559	0.176369569704487
YDR154C	8347.70168354562	-0.57017648789031	0.135326111174993	-4.2133516062765	2.5160891660659e-05	0.0004766968933546	6699.5820451664	-1.19347257961974	0.137132854373563	-8.70303899872606	3.23112819191753e-18	1.1864919332667e-16	6389.88075589046	-2.19713557291192	0.108942417501225	-20.1678613648096	1.8757659072442e-90	2.6264800453391e-88	8122.49568331752	-0.553108673806821	0.138792830316872	-3.98513865985759	6.7440732235542e-05	0.0009425289945396
YDR155C	9429.60868228419	-0.598260011258735	0.125070021466011	-4.78340056430965	1.72354172278878e-06	4.01248144984295e-05	7626.4711651816	-1.19397375365059	0.159899949453835	-7.4670051974926	8.20405290121974e-14	2.14841592508834e-12	7301.86782482631	-2.16700818220308	0.108066407355225	-20.0525605989649	1.9171891786417e-89	2.6273649999215203e-87	9316.16853509702	-0.526834373117979	0.139648171087888	-3.77258340738609	0.000161565929673	0.0020804838350192
YDR156W	158.612087512227	-0.110059417497217	0.246898054982775	-0.445768669602906	0.655764355412602	0.88463909463207	124.27151887706	-0.698883072502544	0.285037290768119	-2.4519004885964	0.0142103954537597	0.0444150876450605	131.88325484173	-0.928112440836607	0.304553994511104	-3.04744793226728	0.0023079350595648	0.0076507512705389	140.703831824223	-0.390695341175068	0.260685362651885	-1.49872373807499	0.133945315847838	0.340907558505557
YDR157W	315.128758632088	0.284489551994043	0.199880995128033	1.42329465496114	0.15465075580966	0.480705778784418	267.098900183206	0.0171741108620818	0.21915390791047	0.0783655241461532	0.937537296911794	0.96317994758785	292.041999108079	-0.0660328084394242	0.209622369353962	-0.315008406034774	0.752755271461941	0.827953672043436	316.820366217074	0.377746282781009	0.214594662138155	1.76027809367326	0.0783606665732863	0.24602600931583
YDR158W	4580.83852393687	0.307420718053465	0.123569944390869	2.4878275989269	0.0128526020475346	0.0955089120352133	3956.15609343719	0.0942152692943144	0.137579598034355	0.68480552814806	0.493466646475972	0.634755658611921	4245.00449899061	-0.0417736021913307	0.13200924723444	-0.316444514808446	0.751665133578813	0.82717839148832	4579.28638662514	0.388536346829382	0.143802604345121	2.70187281098824	0.0068950132668619	0.046884605819986
YDR159W	2199.96602804429	-0.179697565486941	0.125437395920356	-1.43256772965086	0.151981409455477	0.475620392983436	2047.45540702682	-0.192067440508201	0.135819898314393	-1.41413329631279	0.157322768509049	0.285579275727695	2370.95634563455	-0.106138215153152	0.117198244826279	-0.905629732855462	0.365131865858575	0.490676892967886	2106.40172044462	-0.214508757530885	0.137732642739269	-1.55742860417595	0.119368759272918	0.316297169600262
YDR160W	1654.42192054128	-0.0453650906712589	0.133755885497296	-0.339163323562133	0.734486697024849	0.91452073643769	1607.79078063817	0.0672768275573326	0.141455003807732	0.475605851658498	0.634355205731099	0.753318295803164	1893.04648356655	0.190931110627649	0.127072023394406	1.50254245999559	0.132957070861472	0.226674561518989	1719.58085412059	0.15475747656712	0.138849445426259	1.11457036138692	0.265034577145268	0.506879631797353
YDR161W	952.258098317554	0.230293852481007	0.174635152908467	1.31871418008098	0.187264684344986	0.533387310849896	858.065148950152	0.130141034083825	0.157590324918523	0.825818679865725	0.408906956009895	0.56065965430455	920.939296829566	-0.0040520057600368	0.143293210773635	-0.0282777232651859	0.977440647753205	0.984820539381041	1040.70518449197	0.535552481716869	0.165500696642619	3.23595303573458	0.0012123732947117	0.0114306897055136
YDR162C	569.061434687438	-0.0767963559523281	0.162789024601287	-0.471753892133836	0.637102465160327	0.878574743758798	610.224400028865	0.305748579541663	0.171837123604514	1.77929293233136	0.0751917490862067	0.164580541706173	669.153249612226	0.23671897051126	0.154099407018699	1.53614459063127	0.124502922090101	0.214820069965802	589.723801015249	0.116932623118008	0.165852086803364	0.705041614921886	0.480784338822631	0.694680485307908
YDR163W	296.023997839399	-0.163773019053554	0.194201933065014	-0.843313022011613	0.399053401835756	0.744065188994161	304.507126689785	0.115233655827252	0.205385580569897	0.561060107080084	0.574756562315469	0.704564506545987	319.944069596078	-0.0800738708556958	0.204117491386968	-0.392293038247717	0.694841706919686	0.782642698411652	308.22317600859	0.0495243589824632	0.196114132969855	0.252528250934754	0.800632780431205	0.902888377844722
YDR164C	1092.99233283226	0.100047050166688	0.138394213045187	0.722913537822724	0.46973300574079	0.786409169306117	923.062001380559	-0.196995344087012	0.155879845391492	-1.26376404590509	0.206314729614244	0.34683036259704	1071.8315863646	-0.102119586591149	0.13530616569607	-0.754729735084905	0.45041116124311	0.574730713964804	1005.82125396284	-0.0469468757724679	0.15090864896462	-0.311094666174331	0.755728655891046	0.875408374546422
YDR165W	848.45223985226	0.0643361434102556	0.173409000133013	0.371008098546826	0.710631499754538	0.908332605837921	589.117855210047	-0.944980049204354	0.205012925443178	-4.6093681516011	4.03894576478372e-06	3.48856642732239e-05	746.118267541607	-0.492710196734979	0.168001059429701	-2.93278029559778	0.0033594152786461	0.0106224810062639	773.491721444103	-0.115313942384901	0.190938812447709	-0.603931389886913	0.54588925829836	0.740950245954177
YDR166C	1916.30726366286	-0.14577257866138	0.126386738450992	-1.15338508175765	0.248752361943084	0.609230842973181	1686.03918643317	-0.33514426940171	0.139845897240586	-2.39652557575672	0.016551338351278	0.0503727125790583	1945.83160032358	-0.254991885235761	0.119907538254125	-2.12657093080625	0.0334557499354786	0.0745597899335757	1790.60136757237	-0.256531707125439	0.137509041407181	-1.86556247138555	0.0621026042952366	0.21251470819773
YDR167W	869.582175480434	-0.034906775663882	0.151024625025688	-0.231133006673214	0.817211473648379	0.940922305968731	959.131918619884	0.414355631264757	0.181918955794451	2.27769354466246	0.0227448426180827	0.0656862260670728	957.527452334062	0.0957756073751584	0.147934700414527	0.647418131829692	0.517361364066339	0.6372775953244	918.785556445188	0.208499586863273	0.159664561803412	1.30586013895801	0.191600124196139	0.426926978676195
YDR168W	2021.67145939589	0.006329863026845	0.13369353909308	0.047346065260776	0.962237414456445	0.991305657708314	1888.15538982809	0.0053087842417594	0.137454372843915	0.0386221560792963	0.969191637472939	0.981655809006041	2018.25847317947	-0.147763187745154	0.119248166129574	-1.23912335544511	0.215299818927623	0.327145303385091	1914.87439144496	-0.0575665453322158	0.137570835388748	-0.418450212718009	0.675617980679402	0.825515308762204
YDR169C	625.374378265241	-0.517520716422093	0.186800198369865	-2.77045057199244	0.0055978795781372	0.0499533553868004	514.649335391061	-1.01042893834024	0.178204151415731	-5.67006397052458	1.42744211106895e-08	1.89164858791456e-07	602.672606418807	-0.841736148804037	0.19213312433242	-4.38100484613837	1.18133243507506e-05	6.82418135813313e-05	596.763165457675	-0.568237668448504	0.164725101460491	-3.44961188920435	0.0005613930297797	0.0059303006172555
YDR169C-A	28.9372613518342	-0.500752662702498	0.520974812373817	-0.961184016595395	0.336459651460372	0.696889015450916	28.7274074420006	-0.301080231852815	0.555159153701886	-0.54233138343332	0.587590239581088	0.714830768973994	27.4907731195752	-0.882887614062921	0.594736098570722	-1.48450315389412	0.137675487072671	0.233253393854257	29.7269304479738	-0.295503339613974	0.507583446665398	-0.582176864819572	0.560447554979167	0.749987016531537
YDR170C	5732.31371387974	-0.190363686788026	0.117573215067157	-1.61910760609287	0.105424112569991	0.396683748583046	5385.84414627172	-0.17367989402362	0.12725328996035	-1.36483617891321	0.172304544923307	0.304369194781215	6600.73451160935	0.0762791862412879	0.106557017402167	0.715853240837209	0.474081973548535	0.597215331825956	5472.95037130063	-0.234723964009271	0.12786658729657	-1.83569428864837	0.0664028831277027	0.221940218369152
YDR171W	2369.86527216227	-0.998083331023571	0.168889131356867	-5.90969544934538	3.4274079850783202e-09	1.21099400294491e-07	1808.70386210682	-2.14662847782917	0.154882070430809	-13.8597609901408	1.1104338621774999e-43	2.02746716002575e-41	1828.34174515829	-3.30428508798098	0.152029985652614	-21.7344300454728	9.69795697780415e-105	1.56161352235091e-102	2079.12162381905	-1.47411894454186	0.143568037980083	-10.2677376196112	9.84871630423828e-25	9.57143706059588e-23
YDR172W	4237.21454041575	-0.0046661648235266	0.129072575530602	-0.0361514814773359	0.97116157284827	0.993533085194033	3654.30811654245	-0.247288814928405	0.13357596341612	-1.8512972589091	0.0641268002253488	0.145900123877195	4638.27283705065	0.108435581880321	0.120600297036923	0.899131963556628	0.368582374513047	0.494797639482813	4147.52661021047	0.0250641622074839	0.148251339571586	0.169065333776503	0.865745252006608	0.935938012050034
YDR173C	600.954100870946	0.0584491561731997	0.167186723450705	0.34960405328138	0.726635868599809	0.913762601024901	521.194402630596	-0.158899560235405	0.185041416716214	-0.858724295648353	0.390492642998899	0.543909333001009	519.547271169576	-0.559669132081009	0.17741905470406	-3.15450408083029	0.0016077112990331	0.0055644256560344	565.348063455107	-0.0207823408302018	0.183317123730084	-0.113368246279064	0.909738613180173	0.95901499337908
YDR174W	1741.43395258119	-0.108363411374092	0.156431202741942	-0.692722484227485	0.488483726074636	0.797821012878057	1378.56820984881	-0.66125465664105	0.186352687432691	-3.54840418858939	0.0003875729743793	0.0020610980263719	1549.20421761069	-0.6640847952982	0.155972270643597	-4.25771063380658	2.06531036593009e-05	0.0001136979834782	1553.08939708526	-0.369364029889094	0.171839642136486	-2.14946926853886	0.0315972196436725	0.136752538203462
YDR175C	687.723470075744	0.085795607622286	0.158055486032569	0.542819548855184	0.587254052128246	0.853486711558881	619.326517167545	-0.0205360291465147	0.166528403719803	-0.123318477135397	0.901854909869504	0.93961033507975	735.967392744756	0.133668097120806	0.150981592969953	0.88532710836749	0.375980233344221	0.502529297150888	670.03439078829	0.10008616262068	0.164988721005306	0.606624271106757	0.544100289192005	0.739630050523435
YDR176W	1894.50679520117	-0.165719674792005	0.126788611129742	-1.30705489487873	0.191194068529276	0.541391672316711	1776.62169141471	-0.154875273438567	0.139348618239862	-1.11142310124653	0.266386273228144	0.417192512253654	2248.51657504984	0.18188732039754	0.117037148747365	1.55409903901675	0.120160794413927	0.209403592213232	1817.800966751	-0.193545854084396	0.141582210330599	-1.3670209953105	0.171618724758932	0.398617025646235
YDR177W	1320.50752804735	-0.101855820424367	0.13373926167872	-0.761599990502819	0.446298780504917	0.772058954265292	1278.25524821961	0.0014755377743264	0.145132974475537	0.0101667989625274	0.991888207819532	0.993717080274688	1422.80458200197	-0.0304946973643697	0.127336476360249	-0.239481240851182	0.810732440952928	0.873816541529085	1319.53554669169	-0.0091578276195194	0.145182785429624	-0.0630779165203345	0.949704459337223	0.979717411188022
YDR178W	363.346709984055	-0.314834584424132	0.200449302310085	-1.57064445121939	0.11626525871992	0.417482935266918	320.463940892869	-0.507938232675582	0.210226041733047	-2.41615276817408	0.0156854788267393	0.0483133328623045	362.035022074955	-0.493823136009271	0.194735576397503	-2.53586501832237	0.0112169960696011	0.0300785477453374	323.527617707872	-0.596770207905153	0.20730433992416	-2.87871545826524	0.0039929842192704	0.0307605869672331
YDR179C	465.028876593552	0.110719699543881	0.178006673231954	0.621997465227644	0.533943534753525	0.824411744173467	597.342383949542	0.895360994080192	0.192474348329531	4.65184582699438	3.28977001909905e-06	2.89861371790054e-05	613.269719532851	0.685587639156826	0.165614438527778	4.13966104194373	3.47819361048002e-05	0.0001821385776024	465.300022228778	0.200046879101589	0.181403878524578	1.10277068345309	0.270126762343283	0.512721197818083
YDR179W-A	960.272443307798	0.0934982530489938	0.14864578943103	0.629000346440193	0.529348829406626	0.821698019058229	1205.61654767467	0.829566392679882	0.171024765535572	4.85056295842335	1.23111547257779e-06	1.18827048476561e-05	1339.37104287026	0.799074360887252	0.142822560504634	5.59487491376634	2.2078088744331e-08	1.99166624092768e-07	1053.42064460437	0.424204624427838	0.153651783663	2.76081809345105	0.0057656780301634	0.0408316010275136
YDR180W	1124.13873500454	-0.179342643953393	0.139197789922818	-1.28840151882321	0.19760623032064	0.548256260516469	1063.08341942392	-0.143035529412566	0.154246144514953	-0.927319965515894	0.353760431120181	0.506940174733481	1476.4361207181	0.433604131271602	0.142304009819181	3.04702679722491	0.0023111710481702	0.007657537408058	1059.75223114405	-0.26449430745646	0.149468403520135	-1.7695666858503	0.0767993526441716	0.242328426899716
YDR181C	828.798403494883	-0.209224151575472	0.150014952589468	-1.39468864912444	0.163109749273936	0.494344540628162	823.257360690497	-0.0263792620347301	0.158046410709327	-0.166908327220704	0.867442180889913	0.916671616557781	977.13082473324	0.124954579706619	0.140849409908311	0.887150182510253	0.374998049412594	0.501737107658188	848.167386333367	-0.0438192581092609	0.153917859545214	-0.28469248623087	0.775879747665408	0.887422119500703
YDR182W	1180.51024740487	-0.0749317766034528	0.136853138305103	-0.547534221951116	0.584011766054984	0.851914504518125	1157.28458053333	0.0637124377538128	0.158962445391885	0.400801822070267	0.688566037286957	0.791556193820374	1405.17952966423	0.269669408135936	0.134417751463969	2.0062038324471	0.0448345051571301	0.094535252616036	1181.40604142655	0.0203017824240203	0.144660963278047	0.140340434378272	0.888391018415592	0.948928992785136
YDR182W-A	60.7897122767818	-0.766341651150997	0.37757543133553	-2.02963855047548	0.0423932933169523	0.225134080418057	73.7813499821958	0.0872128705708499	0.358380486505197	0.243352732235284	0.807732157459797	0.875100403653439	81.8943514030332	0.0501251648680826	0.355803090098699	0.140878947549832	0.887965573684062	0.927568319834421	64.2832733323511	-0.442620463124221	0.358962628269813	-1.23305444151007	0.217555453275656	0.457946617241692
YDR183C-A	146.623227244231	-0.420824047921073	0.257511372114566	-1.63419597536784	0.10221770736161	0.388957488386246	114.60873584784	-1.11764784767797	0.314285946301991	-3.55614961734255	0.0003763298114747	0.0020094361095236	123.045731324644	-1.33888865958102	0.304979683904033	-4.39009130851591	1.13303074643371e-05	6.57464057457614e-05	152.991989024397	-0.191902325238283	0.296642848448041	-0.646913708664362	0.517687793013911	0.720090980604777
YDR183W	216.240218568009	0.195562287835043	0.220469362466356	0.88702704832689	0.375064338164203	0.72429779904437	205.361330770175	0.240934874575286	0.240377410795294	1.00231911883129	0.316189491528131	0.465780709953923	224.253139263009	0.158946747571928	0.228188792667536	0.69655808120037	0.486079397090278	0.608283931738582	209.671101290724	0.198706813833796	0.221747102970808	0.89609654950015	0.370201199773594	0.607892118266127
YDR184C	533.543104037112	-0.199336353654689	0.179653556600742	-1.10955974057163	0.267188787816906	0.631582638567575	372.635894510039	-1.32888165285211	0.248182379956955	-5.35445607815749	8.58141616852953e-08	1.01085391533592e-06	422.817235099007	-1.28117423478471	0.212937603770532	-6.01666503284848	1.7804697190146202e-09	1.90498429570983e-08	526.664173973831	-0.145187631246647	0.243219257602684	-0.596941346987503	0.550546540794402	0.743600300554299
YDR185C	196.263926389689	-0.109013937788559	0.225995241229725	-0.482372713670312	0.629541201220138	0.875344081372955	220.909015145171	0.403065546984681	0.226487725672947	1.77963527951495	0.0751356686071743	0.164512574868407	221.263530681679	0.0938731486315881	0.231426303417398	0.405628691490092	0.685015444161815	0.774718253727611	194.132194806553	-0.0429809637247199	0.228062584894313	-0.188461267088759	0.850515075815957	0.927665425038579
YDR186C	3287.20617706984	-0.14225809863101	0.122867843068548	-1.15781391679224	0.246939982850986	0.608096936692767	2714.33368035202	-0.547688530837801	0.136553747848921	-4.01079091174963	6.05156851413957e-05	0.00040506069087	2977.23045530358	-0.640357995533712	0.116477299776669	-5.49770639224571	3.84762858103646e-08	3.35807258678264e-07	3061.64500596765	-0.26431780352678	0.146444386680398	-1.8049022534652	0.071089979115402	0.231124754540399
YDR188W	4703.30977042402	0.110200065395997	0.121287025093724	0.908589070519622	0.36356707789139	0.71747595502915	4405.722926309	0.117308287567969	0.138446041168506	0.847321357677473	0.396816025300685	0.549330830462881	4932.02126363803	0.101405434393928	0.1113861539588	0.910395330028514	0.362614059683853	0.488108079085412	4703.50180894691	0.198006962958146	0.135569403736357	1.46055789507795	0.14413680834589	0.356504392451444
YDR189W	1153.13852342501	-0.158170625995938	0.13767803028828	-1.14884434113961	0.250620171748951	0.61143181112302	983.763716410458	-0.452017565385755	0.15404028239629	-2.9344114302704	0.0033418091278714	0.0134042129978341	1179.78414156278	-0.243474592769283	0.134472617945925	-1.81058862754639	0.0702045539044318	0.136324248326333	1041.12568579773	-0.382299099126723	0.150768237503907	-2.53567399510667	0.0112231159351603	0.0671686654098244
YDR190C	2484.59496830962	-0.0899602906082901	0.122920455951358	-0.731857768603535	0.464255384906497	0.782898098845177	2239.12817226791	-0.200108315072125	0.152128108348913	-1.31539343546668	0.188377710595975	0.325415687712836	2951.54740488802	0.251455612578534	0.114186931914174	2.20214002043189	0.0276554192928233	0.0640519797429251	2575.50066681996	0.10479210578952	0.15035266986635	0.696975357222929	0.485818215832496	0.698382478517636
YDR191W	471.892315404926	0.147692209176884	0.169437856528004	0.871660042231907	0.383393864820463	0.731870466914464	490.221536647962	0.425477408166977	0.191120215881526	2.22622921497079	0.0259988320263217	0.0732805844378271	594.183425828887	0.606246042361762	0.168235917591689	3.60354703704311	0.0003139039091697	0.001311190064178	457.121103501276	0.15049789483809	0.180890352394619	0.831984087851039	0.405417926180417	0.640416364011427
YDR192C	281.666671072306	-0.0984041863207651	0.20155889516947	-0.488215547312002	0.625397173247259	0.87292716062322	228.056457461625	-0.564213636680327	0.246386852564789	-2.28995025833192	0.0220242003037906	0.0640535976948153	270.313223418948	-0.385174526468785	0.215545776789943	-1.78697319986998	0.0739418202473256	0.142422028771837	241.023452963319	-0.493610571329123	0.217771331845924	-2.26664624376893	0.0234118447320122	0.112380412744773
YDR194C	3594.57914489591	0.055942630783157	0.122545669007136	0.456504348431111	0.648027344608781	0.882500302573669	3234.80042393752	-0.0521829251727453	0.134026267984223	-0.389348490841274	0.6970183700491	0.79761520653425	3724.65367350289	0.0131479582333796	0.112533188182549	0.116836272443035	0.906989799330899	0.940273828664143	3507.55501984428	0.0773089588039691	0.13355937996809	0.578835861790013	0.562699930824176	0.751654781775496
YDR195W	934.07683012016	-0.0213209110330464	0.145616368522587	-0.146418367999194	0.883591128004324	0.967136784625135	845.732367447105	-0.113500483696974	0.170886165674537	-0.664187666970905	0.506570205973499	0.645460601712968	932.392679155317	-0.177408095378068	0.141717048393229	-1.25184723637346	0.21062553411209	0.321707153240685	886.60853744223	-0.0785770038827652	0.156333452036693	-0.50262437667098	0.615228387379589	0.791527031176551
YDR196C	611.679966585175	-0.35821221861368	0.200620079709569	-1.78552525316634	0.0741761589355548	0.316843186678683	581.394026350968	-0.30090877470985	0.210327800705771	-1.43066572131752	0.152526041928452	0.279262861725826	595.002332750072	-0.627485773655972	0.170129338877555	-3.68828667527818	0.0002257691981864	0.0009792453909218	666.161342044394	0.0046602883091158	0.166515991927376	0.0279870314867316	0.977672494470916	0.992417306504016
YDR197W	514.504726572248	-0.0317919468038113	0.16581569929738	-0.191730619829878	0.847953219776906	0.953218276051888	433.207466151621	-0.354035950997575	0.191183051595482	-1.85181661262876	0.0640521612877144	0.145780767362932	518.61443068832	-0.15905861828625	0.166401301183594	-0.955873644946787	0.339136075567908	0.463773983595094	505.591710332348	0.0115239521882652	0.172947768799673	0.0666325577267986	0.946874226016022	0.979576052572541
YDR198C	902.941911050825	0.340540906366838	0.156370353300586	2.17778433813618	0.0294220964560065	0.176262452076532	927.834645405203	0.576861881914999	0.158218843367603	3.64597458581295	0.0002663803030982	0.0014863478202587	1106.61268439392	0.713319818306661	0.136888164546258	5.21096780478498	1.87858053796772e-07	1.48465487669326e-06	904.728610406338	0.425455014860562	0.15522169985735	2.74095062257118	0.0061261713122358	0.0429989157548818
YDR200C	806.34704581656	-0.205786792891514	0.164267176145092	-1.25275662320846	0.210294292130673	0.564039980530598	757.012342106433	-0.190533021171487	0.164114406281304	-1.1609768178724	0.245651327061145	0.393761228028607	814.748134825918	-0.331639319445748	0.150200527935935	-2.2079770557611	0.027245872629017	0.0632398794967563	750.140314836896	-0.332357253460334	0.156219992438359	-2.12749500414599	0.0333789759700483	0.141703623120158
YDR201W	433.162922999777	0.0820180015506529	0.178807708230881	0.45869388049395	0.64645400914392	0.882023863254539	470.76240836638	0.480109133974641	0.192504602204598	2.49401379746948	0.0126307634604376	0.0403884194713059	510.0984931634	0.384883497168216	0.170725515221286	2.25439938880459	0.0241710537122026	0.0574486188045376	419.344695787408	0.0819562640582634	0.180211078655622	0.454779276999277	0.649268040317548	0.81312970077041
YDR202C	499.81259624812	-0.172748356709907	0.165288556088469	-1.04513198492366	0.295961973120387	0.657704856786376	433.721096192243	-0.408987739049527	0.201371557971138	-2.03101045237057	0.0422539343079017	0.107109568147257	483.80455145306	-0.43967998459541	0.173757402895346	-2.53042447267832	0.0113924609329782	0.0304350231726722	468.529272692362	-0.27158367508419	0.178688485979128	-1.51987227154587	0.128543080653825	0.333194798146388
YDR203W	4.67072306325245	-0.585779240969675	1.29690849302745	-0.451673532958562	0.651504187896071	0.882500302573669	3.82726175375596	-1.09930403173061	1.47119910519404	-0.747216354230735	0.454932973745754	0.602028273893868	5.38025053635521	-0.251516212190427	1.41250167635392	-0.178064363675421	0.858672428399065	0.906483130097467	5.08516863228357	-0.193276814389097	1.18276461730723	-0.163411055387441	0.870194798943152	0.938698863545746
YDR204W	1152.38866716651	-0.0554076414223232	0.143917719679608	-0.384995270531473	0.700240919547086	0.903827063170917	1058.6320144131	-0.105281934319024	0.155787485934088	-0.675804822754297	0.499164572308285	0.63932360362088	1133.04125371974	-0.262851790109468	0.1558556680073	-1.68650773802564	0.0916980459351384	0.168847088012643	1185.77557335321	0.118349746079595	0.152352411127951	0.776815707761924	0.437267508022726	0.665677463772909
YDR205W	668.118988326391	-0.164399521158053	0.165134632637559	-0.995548411209901	0.319469611224071	0.679207840448894	536.891849412324	-0.671778828027056	0.177057830939915	-3.79412096296959	0.0001481674326787	0.0008926714344613	644.438035141026	-0.441452875618909	0.159595796301576	-2.76606831664117	0.0056736647456923	0.0167633369848644	600.475146858342	-0.402122026872891	0.166302668850613	-2.41801307009757	0.0156055162683807	0.0846907613980763
YDR206W	2997.55520368395	0.127651538571113	0.124441653683852	1.02579429630063	0.304988555161065	0.668223780739326	2983.75598711987	0.297256591866277	0.151439327928063	1.96287579939261	0.0496606074224143	0.121075360752051	3527.39850153577	0.423015277363336	0.121309841111	3.48706480438196	0.0004883530082365	0.0019452577155544	3018.54369174857	0.23328291398164	0.132644955145791	1.75870174425584	0.0786281809833499	0.246286670946069
YDR207C	521.582520837613	-0.328637059659727	0.184023932712312	-1.78583869400015	0.0741253796140203	0.316840799447733	439.751699849857	-0.688228437144534	0.198786614210755	-3.4621467842642	0.0005358848052186	0.0027411446106629	506.094539170229	-0.603183685652831	0.17821928947162	-3.38450280797963	0.0007130728958713	0.0027289973394575	456.040695344856	-0.686171123220917	0.187031125444332	-3.66875364509929	0.0002437358028321	0.0029495767557296
YDR208W	2740.5147501204	-0.172655928232593	0.123177453607789	-1.40168450617879	0.161009479361541	0.491708411727468	2419.10588658698	-0.35373177437862	0.14141877420565	-2.50130703200853	0.0123735853439159	0.0397358474793874	2886.21515466486	-0.168576921058526	0.114969988807513	-1.46626891771525	0.142575039736238	0.239521604314322	2608.53011702776	-0.226304231046182	0.134261667012698	-1.68554611365565	0.0918832557334861	0.270343049123629
YDR210W	192.163101257904	0.161015359167906	0.253490015344488	0.635194088213255	0.525301838445869	0.819891257026922	254.204421070368	0.996771429142982	0.25121394539822	3.96781885481284	7.2533431766043e-05	0.0004739187345906	236.023220991891	0.560572428616111	0.253355335089644	2.212593740794	0.0269256669526085	0.0626320768659267	163.265645015976	-0.223126227230476	0.270507601986725	-0.824842723796819	0.40946088739476	0.643744257260503
YDR211W	3281.82503618987	0.128775998399194	0.123496595237415	1.04274938229373	0.29706438018025	0.658793325961579	3106.05772364956	0.163434408083892	0.139129021747973	1.17469673854207	0.240116064669736	0.387023759949529	3390.74860980729	0.0787710030026909	0.119118746477715	0.661281329193867	0.508431912836607	0.629166176864666	3201.11615093159	0.147617545486769	0.145462746657258	1.01481340672459	0.310194781745719	0.554639453478841
YDR212W	3436.73968266899	-0.0472936858410702	0.120178091037487	-0.393530013938381	0.693928060561326	0.899710672848625	2995.60542561597	-0.259072191717614	0.13754758723148	-1.8835095324618	0.0596313492266305	0.138549614162829	3810.36677546687	0.102932927311626	0.122361490963406	0.841219950011965	0.400224726172783	0.526306137459962	3488.43850536354	0.0870639460343938	0.136839705017999	0.636247688658362	0.524614994805439	0.724674867014086
YDR213W	1052.87138524095	0.149185654245232	0.147459769362511	1.01170410675524	0.311679551354576	0.67198978071823	1115.75035786444	0.477073333470849	0.156824792951034	3.04207851637214	0.0023495060029217	0.0098679252122714	1094.88391324849	0.117072058529636	0.141511489683822	0.827297195381157	0.40806863303345	0.533787584355899	1039.24350583781	0.201173738982314	0.153794546802595	1.30806808930965	0.190850215759303	0.425888119057913
YDR214W	1706.54148951246	-0.0728069157232498	0.128046156426347	-0.568598993950505	0.569628307725679	0.844007748577104	1404.18484396327	-0.47799261126269	0.18812491031511	-2.540825722984	0.0110591028946096	0.0362731952725893	1329.96296267248	-1.16583265107308	0.138171150770624	-8.43759818580699	3.2392498226643e-17	7.42491391735971e-16	1594.86089635564	-0.178754832079725	0.15580990245744	-1.14726233224202	0.251273216867505	0.4917264284238
YDR215C	4.45120322290958	1.12579337795391	1.37287770724812	0.820024516393759	0.41220213118491	0.751167517028809	4.69433836050196	1.3853442482652	1.35017336231147	1.02604916297084	0.304868411104241	0.455224912809673	8.66123341543583	2.30385865934375	1.15991194876425	1.98623581884662	0.0470071453616095	0.0984948026265866	4.73688402687948	1.35755185476856	1.30109129849783	1.04339476894197	0.296765495276123	0.539806194964718
YDR216W	1593.84152769315	-0.856584916326666	0.152688746374517	-5.61000687127016	2.02318581902434e-08	6.54578427293568e-07	1326.55926482433	-1.38534682019176	0.145454892136249	-9.52423668840297	1.6625923556638401e-21	7.43416296175402e-20	1594.88780869381	-1.06757592956657	0.124590564681216	-8.56867397862849	1.04683444053516e-17	2.49728171536555e-16	1550.20727361872	-0.838158597648532	0.140794528674867	-5.9530622783224	2.63171093350017e-09	8.18941771769485e-08
YDR217C	1826.10006699112	-0.106014159409782	0.130075411870541	-0.815020747466813	0.415060434174295	0.752719951737434	1664.69280992026	-0.181026016355808	0.140322028987632	-1.2900755331279	0.197024433935697	0.335737915819748	1837.85137449544	-0.240529732258976	0.13102609165335	-1.83573919685657	0.0663962378847286	0.130264443562454	1790.99359963763	-0.0683710198784206	0.1377473286045	-0.496350967899546	0.619646812477424	0.793765558670908
YDR218C	49.8188040877551	0.539535590184447	0.417668265875109	1.29178018601437	0.196433278999706	0.547151239385937	38.9421827637807	0.0724116549818992	0.494926725456839	0.146307829537918	0.883678385292942	0.928344376972685	37.1527138905343	-0.437184251596068	0.52958067776046	-0.825529083585289	0.409071277987862	0.534881872009707	36.9316908253938	-0.18216952784813	0.468512312801853	-0.388825486268864	0.697405246155021	0.841410533358078
YDR219C	1094.57665861155	-0.176540793217782	0.146780800064821	-1.2027512667857	0.229072588424284	0.58820470507481	1068.46590480091	-0.0451301298663558	0.151430576618715	-0.298025213098067	0.765683920254743	0.849567928398789	1272.763997148	0.117254056497108	0.140414327109196	0.835057639139079	0.403685255997961	0.529667291481537	1040.80066059343	-0.232583221108876	0.148979374729811	-1.56117732089217	0.118481918483907	0.315136959605407
YDR220C	54.684820457676	-0.154325324988943	0.390112353909743	-0.395591996619129	0.692406042249723	0.899710672848625	57.5127409726533	0.188274440975226	0.407253830786745	0.462302443199887	0.643864447810648	0.759683130640081	63.7891580186896	0.147033964357818	0.405620457500854	0.362491490847716	0.716984781119901	0.800086447538684	50.5041313839374	-0.284734291838421	0.423424488955106	-0.672455890638414	0.501293511975913	0.709153290080268
YDR221W	1377.15867957123	0.117128268407994	0.135463224078693	0.86464993879041	0.387230954013328	0.734969942500027	1219.17922318543	-0.0363354903872704	0.149959949172531	-0.242301298365111	0.808546707796237	0.875692455156478	1431.58837559846	0.0835631065722677	0.134214563013325	0.622608342166054	0.533541927867539	0.650614077507539	1401.10037069359	0.250801446008252	0.143354606418854	1.74951787231349	0.0802015421986271	0.248959774972348
YDR222W	407.152330928094	-1.0322677584057	0.183926229223957	-5.61240103035422	1.9953833775531e-08	6.48911016957862e-07	338.78318032122	-1.61455805844424	0.203363711108791	-7.93926335058138	2.03385534879094e-15	5.96809428910841e-14	425.891218652224	-1.0564116226899	0.182842963305126	-5.77769908993968	7.57290880769231e-09	7.38541895405152e-08	347.096362363029	-1.68693332223597	0.196041495878613	-8.60498087241949	7.632948795421119e-18	4.87043813542174e-16
YDR223W	712.327669800542	-1.33828407034999	0.158192788754058	-8.45982981203156	2.67768010809091e-17	2.19395893531761e-15	583.006362307977	-2.16688340200869	0.177110015580918	-12.2346745603367	2.02916500753765e-34	2.26062738890592e-32	614.588753039965	-2.78465532352297	0.175482220985363	-15.8685894667086	1.04564491021842e-56	8.97999848895576e-55	708.86832406913	-1.19801946210129	0.181536510859449	-6.59933066042476	4.13018207658911e-11	1.64090315583732e-09
YDR224C	1168.00048817614	-0.65192434495762	0.158607993388256	-4.11028682118042	3.95167958021379e-05	0.0007205533662303	939.161723964272	-1.29267690124542	0.1597698902473	-8.09086680377981	5.924161085305129e-16	1.811140037847e-14	1654.77584173409	0.268953646213673	0.129052782296689	2.08405926185579	0.0371547770523745	0.0810135135390469	1042.42887963048	-0.975054387897273	0.156159485325558	-6.24396517358199	4.26615020387932e-10	1.44113747796287e-08
YDR225W	3344.98762056986	-0.454230503531567	0.144287595082501	-3.14809116661656	0.0016434043020631	0.0179692161901501	2813.94700453106	-0.845045860559313	0.160530095300304	-5.26409617448047	1.40880691547294e-07	1.58835126164728e-06	5493.85696669179	0.767307147995547	0.140522878090633	5.46037170901565	4.75138728902475e-08	4.08593932291167e-07	2825.09841342786	-0.97614963934546	0.156289663367304	-6.24577223031932	4.2171133760179403e-10	1.43223146216695e-08
YDR226W	3667.78206732165	0.184654298179031	0.118825333963766	1.55399772101914	0.120184960240889	0.422241787035228	3348.70213712985	0.12108312201131	0.130829331493742	0.92550440049525	0.354703595766543	0.507723592110951	3991.8063255477	0.275649131643566	0.116425277155281	2.3676055439054	0.0179036126739767	0.0447139081942939	3820.97516248788	0.376487287112428	0.130324991061712	2.88883416791606	0.0038667293415818	0.0299707107371439
YDR227W	2018.99839427458	-0.179663707145906	0.125444774145502	-1.43221356465209	0.152082710839382	0.47570144902611	1725.83886743414	-0.468989929257991	0.138475259679092	-3.38681386368112	0.0007070934404031	0.0034998205133934	2013.26769090273	-0.349236992618096	0.119097696077693	-2.93235725055732	0.0033639953178212	0.0106226296816861	1831.65612052495	-0.388548673987916	0.137057588775404	-2.83493002802369	0.0045835723647792	0.0341443710239509
YDR228C	890.32780413205	-0.124047854378973	0.148746364244599	-0.833955539074476	0.404306038508909	0.746205454152117	784.473226609445	-0.30693504525327	0.160181171922289	-1.91617430169745	0.0553429132417309	0.1309463530374	839.432077243522	-0.474874919301201	0.14499189910116	-3.27518242222543	0.0010559376359964	0.003851242533099	827.587676839534	-0.247385275818389	0.167666338366124	-1.47546179053656	0.140088433584325	0.349979324781587
YDR229W	1395.91914894796	-0.000570707929145	0.136165822955728	-0.0041912714714805	0.996655858993727	0.998713757050734	1215.57599866133	-0.211080883242181	0.148532549589982	-1.42110859757582	0.155285190935751	0.283131639395476	1400.38788957495	-0.140301221290448	0.129653420590504	-1.08212510438559	0.279196942164904	0.40158720511035	1348.04601149651	-0.0077463572356115	0.145166573468478	-0.0533618521848876	0.957443599431741	0.983195707975323
YDR230W	5.55028939598772	0.846009343416797	1.29304966190165	0.654274439987553	0.512935010148106	0.811388513887872	6.02628181008794	1.18276218307917	1.25053828299247	0.945802458961022	0.344249351162752	0.496762016507743	5.12964115492006	0.562883030094663	1.49560982047164	0.376356869545799	0.706651605948601	0.791985904631101	3.73949001809737	-0.0608090732266501	1.3834980683305	-0.0439531320054749	0.964941762975548	0.98557389177001
YDR231C	1006.06475523637	0.0184571258154824	0.154940064315138	0.119124294268665	0.905176883743106	0.973424111135624	975.293324598979	0.123054387421639	0.167262737101781	0.735695167697506	0.461916231131422	0.608320007741311	981.945900341586	-0.204567989647173	0.15472632134774	-1.32212792151515	0.186125557529859	0.292541414360621	1082.53208992088	0.307163639823355	0.159803274391569	1.92213608258555	0.0545886368882869	0.195485498425912
YDR232W	2092.39517801574	0.057049582634985	0.141090344189042	0.404347887609844	0.68595691561221	0.897325409407639	1604.53155474037	-0.569285633879728	0.153929098252502	-3.69836268998266	0.0002169946821893	0.0012424268693648	1864.3311640099	-0.456137479058933	0.133847693123824	-3.40788450225253	0.0006546859919401	0.0025220289916784	1942.27042236706	-0.0663354642471092	0.153800889734699	-0.43130741546122	0.666244859177121	0.820576063361134
YDR233C	918.549631241542	-0.511098067257655	0.164099322315532	-3.11456537446821	0.0018421612927584	0.0197656387687291	696.051186914016	-1.39667398902227	0.177588425347822	-7.8646679043793	3.70077903486116e-15	1.0576182867888e-13	838.239064472411	-1.06715149464651	0.15815728717841	-6.74740641854023	1.50511249033516e-11	2.04093253689447e-10	840.784875016243	-0.718168678642354	0.169359191589219	-4.24050606231207	2.23016411287373e-05	0.000365920693533
YDR234W	3825.60142430854	0.0827229448805943	0.123942967955246	0.667427497060294	0.504499106894044	0.808454372718955	3603.9696707787	0.10555197444513	0.131127197236086	0.804958671198402	0.420843529505623	0.570351447307311	4309.37169398505	0.268752914453574	0.117426402582203	2.28869239407582	0.0220972312583654	0.0532865093729432	3841.85010013911	0.18252410572675	0.13468505453543	1.35519197995897	0.175356399250095	0.405315175288273
YDR235W	1010.34583728106	-0.0060684450909473	0.141657213848913	-0.0428389414563794	0.965829921675372	0.992289579847035	961.408240678262	0.0460113439285235	0.15204018623195	0.302626200801473	0.762174744864517	0.847677596953379	1155.34482069904	0.225974197486072	0.133937976360608	1.68715552994223	0.0915734497826067	0.168665882198962	954.361803811754	-0.0796082485525346	0.150694044751593	-0.52827733626609	0.597306859430362	0.777102225971169
YDR236C	855.551162920336	0.0933588341935884	0.16228163999824	0.575288949474511	0.565095893835509	0.841622828173171	867.081614590001	0.313290792258023	0.183907338219301	1.70352523880498	0.0884698189275932	0.185845995465347	883.786720136091	0.0418214000767938	0.159880857939903	0.261578531762156	0.793646397039162	0.859716858952109	868.522059499797	0.223205371988776	0.166093249430095	1.34385577231252	0.178995030272205	0.410806520214988
YDR237W	629.532251449813	0.217503600467631	0.155485994461022	1.39886297297443	0.161854077888858	0.492351676663841	675.19829828889	0.567849272621904	0.171789225591305	3.30549992682804	0.0009480712880443	0.004470353354602	780.901811283073	0.632884636454992	0.147880480713888	4.27970367285637	1.87142312003136e-05	0.0001040918507437	651.17748529407	0.389968936162024	0.161051221942928	2.4213969410317	0.0154609843478208	0.0841794719350462
YDR238C	3915.46606683776	-0.0379367665624169	0.123870912045011	-0.306260492767113	0.759406317053414	0.923051228435052	3606.89791293956	-0.0804512906511798	0.133685031081516	-0.601797299221358	0.54730907311994	0.681337601821471	4570.88427582273	0.252048969432312	0.117602778502701	2.14322291225903	0.0320952033302189	0.072205799738016	3780.17318979752	-0.0474534358033024	0.132311427179124	-0.35864956500741	0.719857262708802	0.85605013714825
YDR239C	709.391319229658	0.201640412025399	0.156419969423996	1.28909635238981	0.197364591509449	0.548256260516469	645.477320621193	0.128629925414473	0.180872478670783	0.711163612948546	0.47698285400839	0.62212815222442	716.175192787435	0.0880909482667461	0.153416444939442	0.574194952187285	0.56583588478983	0.678181788971212	664.386387856846	0.108615060551159	0.161548127960684	0.672338713684092	0.501368089173893	0.709153290080268
YDR240C	709.293565209244	0.120512592427991	0.15961769965761	0.755007700815749	0.450244361643243	0.773675852196201	724.144977966646	0.355878540108495	0.164442143070427	2.16415654444542	0.0304523371024387	0.0830208261195892	814.773577057491	0.353970290978686	0.154652758940695	2.28880683023847	0.02209057845455	0.0532865093729432	753.485529406133	0.365885011858578	0.157326532080409	2.32564086311631	0.0200377177179281	0.100698697553024
YDR241W	124.63389704499	0.182842005431189	0.278637714926378	0.656199773528504	0.51169559458686	0.81092376444323	123.168352864345	0.332016038966743	0.314792004579187	1.05471560311889	0.291555413492724	0.441768956405642	132.678443561745	0.215336085405709	0.290593004662543	0.7410229494539	0.458679525505218	0.582368386315614	116.543930682921	0.085410233509914	0.281113253403699	0.303828554775604	0.761258510919358	0.878813964451313
YDR242W	2080.59005044739	-0.137922679509203	0.136887532590915	-1.00756202481479	0.313664767391683	0.673200962013688	2734.15050885694	0.753148696496557	0.141168957329764	5.33508719439812	9.54986551145112e-08	1.11692644140157e-06	2916.03938591944	0.626137542564611	0.124340614465487	5.03566389193298	4.76195489401095e-07	3.54586722223405e-06	2079.33473750608	-0.0424753850691147	0.166578327849393	-0.254987462159649	0.798732782979516	0.90180428777151
YDR243C	790.281650024152	0.153663823741268	0.148054562903795	1.03788644353446	0.299322925600217	0.660722261659759	724.492049201217	0.100637480662303	0.160206351631254	0.628174099451061	0.529889895493824	0.666596417814527	800.609246723338	0.0493881595776872	0.151324833643991	0.326371808171806	0.744143064591912	0.821560634811635	756.639097264069	0.120338957637339	0.160667954198342	0.748991659461741	0.453862232505781	0.674284689892863
YDR244W	1689.21405979726	-0.290210648825174	0.131311638199682	-2.21009084041628	0.0270988584301633	0.165979261221135	1639.39936192778	-0.171012249935562	0.142482382317401	-1.20023435286621	0.230048337123854	0.375585623426501	1883.47311652087	-0.10990362920797	0.125041645964489	-0.878936200497406	0.379435869190833	0.505469789753497	1721.99917308191	-0.130365406464238	0.140297805257372	-0.929204888309454	0.352782914591368	0.591906951254627
YDR245W	1781.26024926283	0.113303824769799	0.136085679959122	0.832591826001338	0.405074970531158	0.746205454152117	1718.74176633608	0.200719999678523	0.138973778858952	1.44430122953078	0.148654260085893	0.273928918291162	2276.94173209114	0.613020579985658	0.118460893516559	5.17487722562188	2.28060896599329e-07	1.78703191605387e-06	1749.54611004463	0.150978011881829	0.143766199229331	1.05016347855864	0.293642957600564	0.536731065729965
YDR246W	256.039063466476	0.103517260579704	0.208571273954436	0.496316000842561	0.619671478867041	0.870841296071438	238.733814877101	0.0982992305138405	0.252661664270605	0.38905478912923	0.697235616918396	0.797638740861631	264.319520747929	0.0518585584039402	0.216901535807135	0.239088018491727	0.811037332254954	0.873852702752453	231.062819005531	-0.0950048926554236	0.227887901089137	-0.416893096129148	0.676756603555771	0.825941163960937
YDR246W-A	11.8729496180487	-0.950054191751513	0.822990087699939	-1.15439323747712	0.248338986399885	0.608927580721677	15.7638082786962	0.202798741363087	0.743321453484235	0.272827779169416	0.784985604659215	0.862216912156573	18.0414437347919	0.247995695706282	0.755146013687285	0.328407607550426	0.742603491693016	0.820571125406539	12.7737174455028	-0.522594565469796	0.790807509384698	-0.660836624928373	0.508717092290945	0.713912193399713
YDR247W	439.34853436544	-1.13969598279586	0.20328083221865	-5.60650982366109	2.06447263134992e-08	6.61155219857191e-07	392.935906537408	-1.35133586070412	0.195826326428912	-6.90068534372815	5.17522502501605e-12	1.16495733182981e-10	433.305151439769	-1.4542541014016	0.19794873525369	-7.34661981819603	2.03282000670043e-13	3.32319636120748e-12	406.802635702006	-1.35675499424398	0.186646025581653	-7.26913412710431	3.61799033799849e-13	1.7184093958749198e-11
YDR248C	569.203298457731	0.323959475881534	0.16651450266511	1.9455330958954	0.0517108504412839	0.256279462241996	673.518648631371	0.88899828879489	0.186772374703135	4.7597953937669	1.93789311100258e-06	1.76913491925278e-05	676.719221524989	0.628346369843407	0.154542573588901	4.06584642180782	4.78584456329503e-05	0.0002432961707354	661.01951702067	0.766573910857368	0.161461727131546	4.74771281390312	2.05729873170258e-06	4.24704447325661e-05
YDR249C	421.396949474738	0.0910494829397178	0.179487644133608	0.507274377460444	0.611962314108468	0.866545652817357	460.090739304993	0.498376744418622	0.183156834064965	2.72103821275841	0.0065077238333483	0.0233744638014199	448.89870682116	0.125227492058148	0.175197081988288	0.714780695186003	0.474744565707932	0.597582518609496	415.349416303305	0.141752625584855	0.185847986677027	0.762734254588389	0.445621897394109	0.670414087115481
YDR250C	5.12894934285389	0.143564351802287	1.2041938977285	0.119220295064686	0.905100828184128	0.973424111135624	6.92060745896801	1.01889749778687	1.12816529140503	0.903145581192203	0.366448635244355	0.520065436280593	6.21334312861992	0.508682330606137	1.22810636592542	0.414200548681975	0.678727240019304	0.77063630283706	6.55359819720753	0.819181903400635	1.06021596511093	0.772655695026174	0.439726173690524	0.667247234975509
YDR251W	1100.39652179031	-0.131759152235277	0.141415574708287	-0.931715990314861	0.351483320471422	0.708242819819291	1082.12521522315	0.0183831548504732	0.16878669939847	0.108913527641621	0.913271076969091	0.946529315076837	1197.53862942088	-0.0301389904786352	0.13540883865039	-0.222577719290914	0.823864178894305	0.882506099494133	1009.62414609988	-0.299263297525778	0.155754228768791	-1.92138152454286	0.0546836260184428	0.195553324627036
YDR252W	154.145497450954	-0.0292649692775716	0.251317974546069	-0.116445985729553	0.907299091912955	0.974489269812535	134.037647662128	-0.249327891426873	0.273791686211841	-0.910648145955608	0.362480793915553	0.516046406412591	177.449254165046	0.2195313390454	0.257517781796072	0.852490020356136	0.393942175618247	0.520061806344975	153.750860070977	0.0582546936956382	0.251448789769263	0.23167617449698	0.816789537948134	0.91240663328353
YDR253C	611.55142141463	-0.0084568913137387	0.156169188118917	-0.0541521116655815	0.956813974016884	0.988860568203202	751.116643929455	0.696931174826349	0.162362445811514	4.29244072632051	1.76719734933445e-05	0.0001344419927913	636.898833338731	-0.0371032664224136	0.15662067506158	-0.236898904999774	0.812735219495985	0.874950283933418	668.259563990291	0.323185227262572	0.162694323162377	1.98645669363655	0.0469826368882775	0.178337525736274
YDR254W	746.344200341727	0.128247076192243	0.170690847112077	0.751341260308084	0.452447303794483	0.775473460218439	882.811568673165	0.722861873711612	0.178611099040817	4.04712740469963	5.1850023002245e-05	0.0003517133139254	1062.10611987505	0.872418561781146	0.163303460027962	5.34231523099245	9.17668905772962e-08	7.53916507918832e-07	781.428086400321	0.337841822434212	0.177547457395152	1.9028254608136	0.0570633237874884	0.20081839351842
YDR255C	1034.53387642852	-0.099188023949797	0.166197737858456	-0.596807304527043	0.55063604054023	0.832404371686143	941.539704699639	-0.177842558939122	0.164684676019425	-1.07989743331156	0.280187856371308	0.429657324860487	945.821040090585	-0.553433883853691	0.156043514895824	-3.54666378941265	0.000390142140002	0.0015884358557224	962.252629252665	-0.220341455044861	0.155476496695196	-1.41720105436148	0.156424153623349	0.375002420659845
YDR256C	141.365080429916	-1.13216019857035	0.296088710479564	-3.8237195762602	0.0001314534168541	0.0020942919366988	134.962393769951	-1.0294677441615	0.30545675934596	-3.37025687814465	0.0007509814148537	0.0036727684820191	129.86788169019	-1.8764446046274	0.329224717172258	-5.69958604792606	1.20098693301791e-08	1.13424587031794e-07	138.395105488759	-1.07745845044073	0.289413671369802	-3.72290101342169	0.000196946750388	0.0024710288760844
YDR257C	416.328174644139	0.160593222501997	0.182296887078267	0.880943306689863	0.378348506076754	0.727300647421768	395.515185799034	0.20445276895838	0.196355256054695	1.04123909421314	0.297764595825811	0.447830693192708	456.502226934839	0.274269295464865	0.201572206819005	1.36065035846502	0.173624209234522	0.277703881718291	397.427617889116	0.11950254177324	0.190592209627713	0.627006434348322	0.530655017446615	0.729679526602148
YDR258C	9902.53087479375	-0.169036415017465	0.134932751104958	-1.25274563538676	0.210298292167197	0.564039980530598	7809.449107767	-0.748222373579488	0.157819876613762	-4.74098947251516	2.12676984933164e-06	1.92817354753888e-05	6803.10825173342	-2.09699466595657	0.129779633249872	-16.1581182920983	9.9554385205214e-59	9.16042564438262e-57	9589.20795969798	-0.168469941385292	0.147825915450895	-1.13965092569479	0.254431759857152	0.495299053010054
YDR259C	266.902323891507	-0.629985721636578	0.226220416040413	-2.78483141647142	0.0053555559543998	0.0483379149017289	292.961232233829	-0.0996802746730503	0.232397776840801	-0.428920947644581	0.667980755202363	0.776331588306052	270.179875041882	-0.771531908912402	0.224068504162393	-3.44328584598054	0.0005746915414424	0.0022447472519287	280.43306311427	-0.351670923049589	0.226812974522088	-1.55048856349857	0.121024296363563	0.319745077427281
YDR260C	223.3865736849	0.0692827166997426	0.220084644560168	0.314800320750237	0.752913268183655	0.921281964501683	250.214877537057	0.540535198756974	0.220306882211246	2.45355566440575	0.0141451644924666	0.0442743648614205	236.703836784565	0.0904814214553134	0.228103836711819	0.396667687662025	0.69161253097761	0.780431566003115	242.294180896594	0.367948246294045	0.219957629134	1.67281420400239	0.0943638777651879	0.275460543365384
YDR261C	383.195039478955	0.402069189002197	0.183874510076709	2.18664995400647	0.0287680876476342	0.173019890342158	398.993536905157	0.665503052983658	0.199129727945608	3.34205776229173	0.0008315975328087	0.0039927615654871	545.84656518231	1.09937532389464	0.178847656538217	6.1469931738229	7.89655260423799e-10	8.830155438176541e-09	309.997830749834	-0.0908967236641399	0.199764156437559	-0.455020186229214	0.649094716437054	0.813073829810207
YDR262W	2120.1878870791	-0.127172596775773	0.132544410195674	-0.959471595882688	0.337321222195943	0.69775724289646	2007.74249434538	-0.0868307974506991	0.149182275211117	-0.582045000505722	0.560536369978438	0.69268764050917	1941.57081867862	-0.581269183106509	0.139181136799012	-4.17635030489733	2.96223525645413e-05	0.000157814369618	2076.26964680738	-0.0927576642695645	0.140451806921386	-0.660423431373034	0.508982139714415	0.713912193399713
YDR263C	295.034170055863	-0.0520858172571483	0.201939476249749	-0.257927861478313	0.796462581830541	0.935732295860127	302.316147254	0.208433704422007	0.207351317905875	1.00522006094325	0.314790897445099	0.464240648172905	368.138374611549	0.413592431748451	0.192504775947087	2.1484788089732	0.0316757380543944	0.0714868356020862	285.432183141725	-0.0514672720950108	0.204020836250097	-0.25226478354358	0.800836406690514	0.902888377844722
YDR264C	2934.77481905689	0.311477186230535	0.140098830519086	2.22326756816219	0.0261977630469787	0.162185246000253	3325.12601190291	0.780357583991584	0.138348546763134	5.64051883629564	1.69538519883832e-08	2.19798163944068e-07	3988.00056967776	0.921598567301855	0.150020517408873	6.14315017185342	8.09007303474806e-10	9.01525266726855e-09	3009.46177126375	0.457088147992456	0.138145125811452	3.30875335128592	0.0009371235471223	0.0092352721484736
YDR265W	982.294988497799	0.0844433178692754	0.172757919131776	0.488795641286138	0.624986384167992	0.872546824013247	1061.78674986207	0.469308471333646	0.1881241135959	2.49467472490923	0.0126072640306592	0.0403641239520327	1190.38742071704	0.456712037607447	0.174420120285423	2.61845959548748	0.0088327751153845	0.0246926668915764	993.830561385772	0.205785709409307	0.18025997995923	1.1416050831463	0.253618210187561	0.49426911727314
YDR266C	926.06219946826	-0.15211103295951	0.153197625108191	-0.992907252002671	0.320755155343379	0.680445284149757	742.880039169192	-0.665730633094788	0.172752525454816	-3.85366657501579	0.0001163620332055	0.0007181668021221	879.406065285843	-0.482811483315218	0.150963352778204	-3.19820323561949	0.0013828678374353	0.0048752335746692	836.162065757951	-0.376510791035545	0.165826394436507	-2.2705118344698	0.0231765460761393	0.111505134472941
YDR267C	324.463920511773	0.136229442745198	0.191118779213327	0.712799879247545	0.475969600358842	0.790278311157358	266.43505260317	-0.243365781536555	0.216286948250173	-1.12519864700787	0.260504866355915	0.410131374025732	348.335687319115	0.19409917742278	0.199980160916431	0.970592165409305	0.331751408910701	0.455901605460598	318.282527915845	0.171770501403802	0.196323477071185	0.874936120561474	0.38160866411748	0.61621215010995
YDR268W	452.044784600669	0.262197388178237	0.175329605386544	1.49545416246262	0.134795954149719	0.447122857376749	456.960575109797	0.464649389836876	0.186629114582794	2.48969401626103	0.0127853114692782	0.0407430334137135	563.85175041458	0.684658375406501	0.173264094000097	3.95153063511311	7.7652929179123e-05	0.0003780517889967	458.735740577342	0.385144030678382	0.18209540405844	2.11506727844036	0.034424213593168	0.144535333645936
YDR270W	1794.34901777161	0.252812036627242	0.137070149637259	1.84439892490291	0.0651250238884699	0.297303745088536	1465.08804345503	-0.127619766191621	0.161501096995321	-0.79020990300344	0.429405193550659	0.578851586794192	2107.76192461205	0.53244838628076	0.159984212333954	3.32813081061598	0.0008743080295848	0.0032645901556845	1686.91289995087	0.173231702780444	0.145082222788982	1.19402432255539	0.232468453902421	0.47419451728052
YDR272W	2181.45162620801	-0.174788472433585	0.140587600411068	-1.24327089958514	0.21376802390408	0.566851660697198	2150.68120855868	-0.0139920490285313	0.163704353085672	-0.0854714536589555	0.931886589085537	0.958874538205891	2097.91439853816	-0.465482891305948	0.127503426035724	-3.65074810754912	0.0002614775853279	0.0011146109378537	2235.68065776764	-0.0051048451830964	0.143423524530078	-0.0355928025044867	0.971607047456418	0.989463440074511
YDR273W	234.141942177701	-0.228913512480238	0.219714938798656	-1.04186594562881	0.297473834612117	0.659013750115749	230.319222965661	-0.0700467654361901	0.229965572586765	-0.304596747453412	0.76067329753475	0.846724061760527	224.536178745519	-0.53551261600472	0.231604588037135	-2.31218483426096	0.0207674996730409	0.0506104674211336	220.254237132622	-0.319820272165645	0.221989029782742	-1.44070304950947	0.14966859301845	0.364759452969734
YDR275W	2185.7902913801	-0.334588370292114	0.150666154827179	-2.22072681602515	0.0263694700199893	0.162943179584831	2123.54762713582	-0.209157990691034	0.177810339304206	-1.17629824851297	0.239475715436461	0.386370613049547	2234.89354242459	-0.42941151009788	0.144052116606542	-2.98094550926147	0.0028735991968056	0.0092776202639724	2302.44855835504	-0.0729682497285193	0.158811550076018	-0.45946437581896	0.64590072848571	0.811002763236778
YDR276C	1102.67448999486	-0.619446954973515	0.164114446945126	-3.77448156761383	0.0001603407624874	0.0024733248668294	930.147845648607	-1.0283473958083	0.18088854392846	-5.68497801726458	1.30829487203257e-08	1.74430470463896e-07	1084.58896379279	-0.876115966736099	0.154542368675185	-5.66909886425714	1.4355052007145e-08	1.33792507399037e-07	1015.55322948862	-0.810921361397904	0.162909963044511	-4.97772724419772	6.43352285394868e-07	1.48323225797058e-05
YDR277C	481.786653793282	-0.397039592987661	0.194969764587901	-2.03641623011068	0.0417085770489067	0.222622176481855	397.174769376198	-0.856841174957456	0.208789971325576	-4.10384258169825	4.06344005536458e-05	0.0002841382072756	583.992641812409	0.0400740625498676	0.186151861040805	0.215276185399421	0.829551995646653	0.886870757126368	587.652352333759	0.278837068795566	0.218933078373953	1.27361781447796	0.20279889565785	0.441751939265738
YDR278C	10.6155582773858	0.0600990828130952	0.84025372762947	0.0715249225762403	0.942979990002988	0.984867544326713	11.2142576978209	0.383950348332045	0.885715003085114	0.433491977661745	0.664657392946556	0.774471378095677	16.2932462679061	0.98339646421259	0.77888062332474	1.26257661927042	0.20674137482959	0.317354908312056	12.1390178089178	0.475368641456897	0.797048000052394	0.596411560440084	0.550900319442365	0.743756639862668
YDR279W	471.666680511935	0.10259944929369	0.167082501942711	0.614064597433842	0.539172641439722	0.827247129096111	474.661733737562	0.303089313520099	0.191289107744016	1.58445672675569	0.113089821662544	0.223493505047475	587.16393550725	0.539952846418028	0.163404482702535	3.30439433170858	0.0009518184937898	0.0035152883706999	422.901991843754	-0.119505928312948	0.178473843087702	-0.669599120215188	0.503113375056906	0.710052983945801
YDR280W	1326.25306175095	0.170598642615332	0.133729031482233	1.2757038671741	0.202060221036497	0.552621380231293	1182.38057344604	0.0399231637969614	0.146436753449324	0.272630762814453	0.785137062114701	0.862216912156573	1467.22108386055	0.304981456367152	0.128049646333802	2.38174383998002	0.0172308788352365	0.0432855267463956	1339.78611535611	0.283055656258649	0.144673059324582	1.95651946243563	0.0504039920409914	0.186151355231394
YDR281C	752.610391801667	1.8610253989441	0.171748721844424	10.8357452617894	2.33059894489307e-27	4.20107106952297e-25	642.753089316671	1.69277204752126	0.18851930453133	8.97930348156962	2.72486217045891e-19	1.09210481990405e-17	469.875019046503	0.805495436414194	0.181293014535415	4.44305831903325	8.86891137036311e-06	5.24079432445035e-05	649.425771187375	1.64402519915922	0.174681682721687	9.41154890165887	4.8887874361120405e-21	3.86030877923997e-19
YDR282C	644.888502112513	0.164100162037113	0.160335241652497	1.02348155243859	0.306080217765347	0.668224920781106	598.970346348001	0.147937463670511	0.177207459380677	0.834826390421366	0.403815464677933	0.556102880646984	583.323983718067	-0.280413657222156	0.166836305848313	-1.68077119543217	0.0928073656181096	0.170502781555228	624.094706159941	0.16061808580904	0.173979911661495	0.923199030710784	0.355903493893192	0.595193378859342
YDR283C	4204.6264121987	0.109214035731452	0.118954295422613	0.918117629493277	0.358557286148532	0.712953238232573	3945.90076992247	0.12147018182543	0.129562150264883	0.937543731538034	0.348478939747285	0.501429834513986	4554.93347416722	0.189952980730218	0.111706811498773	1.70046014367086	0.0890444071883726	0.165283869366083	4084.15999863137	0.117954351858608	0.13256200647906	0.88980511831073	0.373570537808251	0.609779092334553
YDR284C	1413.86702579047	0.0283632218520536	0.134292816480345	0.211204311559023	0.832727846502991	0.945994516320407	1524.47386502869	0.412694761898451	0.144361876518055	2.8587517137659	0.0042531152941146	0.016243885431851	1629.49783240655	0.2786540072125	0.127478028854472	2.18589830511585	0.028823046280124	0.0664219109446435	1441.78631972042	0.17386538501138	0.154120406004476	1.12811398255939	0.259271784706502	0.500931642253502
YDR285W	312.419408695456	-0.382784859118566	0.201108291335535	-1.90337681542884	0.0569913940412063	0.270956070087393	280.869825089729	-0.512205620028052	0.218637038471002	-2.34272117665913	0.019143683520088	0.0571441561205898	304.32979306532	-0.651257805246098	0.210811461009942	-3.08929031716821	0.0020063527645388	0.006755315293463	284.010460594483	-0.594168995815609	0.227192501993821	-2.61526674780742	0.0089157794797415	0.0570050394468898
YDR286C	221.562103786197	0.0693668540880275	0.220264434361466	0.314925350019026	0.752818333681348	0.921281964501683	208.632844967331	0.0923000837305873	0.244607931070901	0.377338884011221	0.705921778969892	0.804442415597972	235.574099376965	0.0999375540810767	0.231355365438928	0.431965577679493	0.665766431510105	0.760518815710163	227.333584812471	0.233554051831973	0.23445779375835	0.99614539609927	0.319179505645256	0.563042987199409
YDR287W	562.53147835074	0.0803689237962446	0.161258815233021	0.498384684769701	0.618212929361544	0.870841296071438	527.67989484586	0.091865187436433	0.17358087104867	0.52923566336221	0.596641979773014	0.721436301149379	601.861140850413	0.128104909269839	0.158957291999643	0.805907723126829	0.420296057771689	0.54634246379565	558.934747867192	0.152037876761915	0.166618281015287	0.912492169739561	0.361509689643169	0.601120481567754
YDR288W	1274.07486318615	-0.124736354915862	0.153323676395703	-0.813549204194255	0.415903247573607	0.752719951737434	1343.31193138732	0.219069751828374	0.181445667465075	1.2073573036432	0.22729457100294	0.372663311350043	1507.62102513562	0.20989636303898	0.145401761658008	1.44356134785125	0.14886240409045	0.247310483555995	1311.60112357236	0.0541267319613895	0.160989070101391	0.336213706478958	0.73670971766378	0.865410235029603
YDR289C	876.29521692081	-0.117336219194193	0.144123839394299	-0.814134703095022	0.415567787284736	0.752719951737434	873.771218175977	0.0712324129022626	0.170094381374095	0.418781692415802	0.675375685786505	0.782797457710227	909.137399579032	-0.159603864254696	0.144021112406665	-1.10819769121093	0.267776447722792	0.388631838617058	911.071293089688	0.0891667192933931	0.152237495891553	0.585708000326747	0.558071756897718	0.748003243862271
YDR290W	7.69404976123654	-0.62177776139905	1.03539183551554	-0.600524110844913	0.548156997174558	0.832010996734748	9.16729286749062	0.152264456716555	0.941015550951787	0.161808650837436	0.871456540438548	0.918993075614082	10.0026620044735	0.0691590716933152	0.965188993124276	0.0716533986462591	0.942877743273991	0.962147583084248	9.19501646977448	0.0723476568895019	0.884465159523253	0.0817981987311958	0.934807188480056	0.974130156652674
YDR291W	1343.16398244474	-0.0600671292755539	0.134667557297749	-0.446040089245444	0.65556828783044	0.88463909463207	1243.29382217902	-0.0882932567815008	0.145193178023894	-0.608108851828908	0.543115281757573	0.677787787128067	1377.32746650566	-0.13621279336482	0.127571055073193	-1.06774058807202	0.28563754438311	0.40857015842141	1357.79321746063	0.0635717530463471	0.142004405980062	0.447674511277296	0.654388119502155	0.815660961107954
YDR292C	1517.40341194385	0.161005685437042	0.132774325626046	1.21262664809542	0.225272595802069	0.5824773798833	1403.02908771073	0.13169081310557	0.147440735397408	0.893177945366413	0.371761886821839	0.525763977125278	1729.1172260647	0.372438502899074	0.127091182130477	2.9304826397532	0.0033843590331637	0.0106751501139118	1449.51698832659	0.122728062868786	0.143438719557431	0.855613207141376	0.392211762210512	0.626836106193381
YDR293C	5792.5342919131	-0.39859064791558	0.151284965292052	-2.63470099058495	0.0084211430202019	0.0689091975544154	5010.40438230672	-0.671328972909147	0.13271209242383	-5.05853657076847	4.22486232377156e-07	4.41494754438004e-06	5103.66997046484	-1.07888241829326	0.129608481063226	-8.32416528179935	8.492504160873641e-17	1.89931317014539e-15	5308.05306058017	-0.590197128016183	0.1303880642357	-4.52646591139888	5.99782689496448e-06	0.000113099320882
YDR294C	1314.51130869519	-0.0633800968001689	0.137965056207753	-0.459392389220127	0.645952412648327	0.882023863254539	1335.06315414023	0.172963191052305	0.153149969200054	1.12937137340439	0.258741203647427	0.408408936308425	1455.57649997533	0.083486301917547	0.13787497024823	0.6055218127499	0.544832335800168	0.660505378296421	1369.34468302592	0.143944075584121	0.144804537517764	0.994057769539591	0.320194743443271	0.564046345323798
YDR295C	1097.59048176915	0.257147119001811	0.139660807705627	1.84122606210197	0.0655884376277294	0.298460248965943	1026.11499609532	0.258730933524323	0.150679687062855	1.71709232058861	0.0859623051068471	0.181974309651306	1154.82163945818	0.2577984743178	0.136365118040211	1.89050160350964	0.0586909063256447	0.118049089396641	1018.93952883835	0.143392434867131	0.148362637451001	0.966499634481689	0.333794229738341	0.575485302744841
YDR296W	655.156263922582	-0.0462699968466111	0.159973943860807	-0.289234582394684	0.77240186931267	0.928560097845586	633.946492593108	0.0546818396468065	0.166193474948251	0.329025189850764	0.742136648354739	0.831866335203905	704.001691282976	0.0171219168426579	0.153348049264953	0.11165395924323	0.911097786176663	0.942720112414479	651.025066758817	0.0304532530795002	0.165647474378511	0.183843751278171	0.854136032500979	0.929927658788514
YDR297W	1021.89564520222	-0.689476700233538	0.151087635570219	-4.56342239807636	5.0326417126467e-06	0.0001079963828744	959.040992757722	-0.674459186305219	0.16391901974697	-4.11458772353771	3.87872033006994e-05	0.0002732564708419	1208.20908048052	-0.283544975792388	0.144492826983872	-1.96234637878624	0.049722171020161	0.10301077630777	1121.46182831757	-0.261542962254486	0.184894280232003	-1.41455410046382	0.157199274563356	0.375970829755573
YDR298C	1730.64943177481	-0.414643536556284	0.131528211376466	-3.15250646395147	0.0016187523758245	0.017792175503619	1842.8287293144	-0.0082038129883519	0.138910146299887	-0.0590584144274178	0.952905581274452	0.972707512177694	2130.71238204388	0.0688815796216011	0.11885579329261	0.579539101236925	0.56222547097119	0.675570915871802	1777.81449199208	-0.222741231346811	0.142004745418029	-1.56854780233656	0.116753343194185	0.312576323219408
YDR299W	1501.35409697078	-0.191880472411628	0.160418012829015	-1.1961279723378	0.231646623267168	0.591923266987672	1181.25753008001	-0.789940905620426	0.155040408136587	-5.09506466807354	3.48622233503299e-07	3.69595796905997e-06	1466.13083613191	-0.431943907880183	0.135030858676415	-3.19885330000963	0.0013797535863863	0.0048669183186826	1497.71394685873	-0.104590752303578	0.177720405837981	-0.588512904921727	0.556188074437041	0.746567925878599
YDR300C	1073.05515831594	0.287690921191414	0.140584987959823	2.04638436412308	0.0407185692120818	0.219192366176642	991.535734737079	0.257618246652879	0.152049323110603	1.69430709313638	0.0902069434159453	0.188711088183644	1212.49432129206	0.469953689829455	0.141050826419836	3.3318038735246	0.0008628504183941	0.0032292966559424	1071.41313498069	0.365233156324838	0.155039808932724	2.35573791556543	0.018485955017919	0.0954870254838955
YDR301W	2191.14568227084	-0.042024587954823	0.129189720134761	-0.325293590782503	0.744958881148026	0.91922575641485	2033.23664409827	-0.0624687738304962	0.136825392707828	-0.456558337558657	0.647988530612975	0.762346270219991	2401.44327358172	0.0752486760947795	0.126837651220778	0.59326765649262	0.553002040634601	0.667287429871555	2073.17138798563	-0.110778212457536	0.137302121089543	-0.806820838443501	0.419769711589981	0.654091087349262
YDR302W	607.608594488413	-0.233024950375419	0.16302136505906	-1.42941356362093	0.152885402235357	0.477501981536074	631.273382173592	0.0809570186177534	0.184677836898678	0.438368891347637	0.661118893503348	0.772272598664387	817.704703930656	0.451083611304582	0.158691260535478	2.84252333608337	0.0044757954338566	0.013636990723496	664.697568617069	0.125937745864476	0.165868378091912	0.75926314173453	0.447695161392986	0.671531456529867
YDR303C	1930.39395137478	-0.107171361840316	0.129558889559902	-0.827201917246788	0.408122625151689	0.747658474341695	1611.32163146375	-0.468400444048829	0.140252274969099	-3.33969943911447	0.0008386910565395	0.0040180148065849	2093.80583100558	-0.0165307281844674	0.120613461228966	-0.137055416667684	0.890986992179316	0.929367970303963	1769.11932864018	-0.276816446473924	0.139835267052298	-1.97958964365117	0.0477496576371557	0.179915182742796
YDR304C	1787.83842066832	0.15729599312198	0.131395535658427	1.19711824556112	0.231260469318469	0.591415606376256	1635.68547167232	0.0988568450222349	0.141041997911664	0.700903606627509	0.483363173507783	0.628018608315213	1926.33890294431	0.222460002854362	0.136222573349776	1.63306269573366	0.102455811318717	0.183974876137122	1713.89176261458	0.129087873963446	0.140015039151236	0.921957203640193	0.356550899152253	0.596012709696952
YDR305C	638.22574274943	0.177452931026029	0.167654852217207	1.05844196382774	0.289853996501832	0.653331984979283	714.785531646879	0.636534470258808	0.183510580097423	3.46865270613216	0.0005230751594383	0.0026987229379815	712.059846583952	0.332987186936151	0.165433929684573	2.01281071888364	0.0441345458427174	0.0932646357522778	632.532214908031	0.241852950792391	0.181452346921095	1.3328730925567	0.182573454025331	0.415511858495449
YDR306C	1661.50974986898	-0.106610387897286	0.144013959235057	-0.740278154031436	0.459131233795937	0.780963482486818	1649.34510242339	0.0699506144519183	0.153358735884976	0.456124093930871	0.648300745196616	0.762577093446199	1816.69768826225	0.0063234204562478	0.140095379333653	0.0451365383092893	0.963998477729221	0.977578697610674	1689.11742302216	0.036043174609193	0.153413622104287	0.234941161774354	0.814254401082185	0.911186014461676
YDR307W	645.029968397328	-0.027760602935277	0.157640195617363	-0.176101043433489	0.860214561195221	0.959482435873917	613.011050556926	0.0210375982447833	0.176576379837737	0.119141633009555	0.905163147254812	0.941100500934179	694.954088875919	0.0419718400440245	0.154810049579637	0.271118316659627	0.786300034334507	0.85419832091626	580.624472924932	-0.250199487958272	0.16920963205678	-1.47863620360757	0.139237571282197	0.348894778972487
YDR308C	346.081746150758	0.001609790457414	0.185544499537621	0.0086760343821869	0.993077612963034	0.998194741813496	370.115168336284	0.367616973789161	0.194163749073426	1.89333475246268	0.058313366375906	0.136354947416873	457.389303920023	0.598759801865003	0.176533455684475	3.39176389848273	0.0006944425236799	0.0026640287641589	356.438309760876	0.174607260403547	0.188072726740669	0.928402876001849	0.353198627239463	0.592289813716933
YDR309C	214.329101152195	-0.375285915710209	0.226751269027905	-1.65505541520927	0.0979132576206944	0.378238946086222	191.318602392766	-0.529718001145705	0.245011599228227	-2.16201193255457	0.030617256444648	0.0833883012821957	352.763845933074	0.827414392392729	0.211684770829821	3.90871005575507	9.27902472506011e-05	0.00044336942325	160.270890226602	-1.42330736406522	0.291496317712556	-4.88276275746556	1.04609703576635e-06	2.31055768354407e-05
YDR310C	1535.86152237973	-0.119045755372372	0.132055498397156	-0.901482761545776	0.367331695304518	0.719158584261176	1289.85640643041	-0.461304464020731	0.150736869275687	-3.06032934236572	0.0022109372127236	0.0093697551897048	1542.15866068253	-0.261944145946481	0.126228332815936	-2.07516125819743	0.0379715918809981	0.0823484926954576	1350.6177417184	-0.427109258372948	0.145903647258622	-2.92733777666212	0.0034187735990763	0.0270001096696678
YDR311W	1354.1198197355	0.149497515986389	0.135599831555273	1.10249042548	0.270248518714352	0.634063928809537	1318.34828047552	0.25957893618308	0.145578645967807	1.78308387509308	0.0745726508877967	0.163606820522526	1567.71383262497	0.401643694695007	0.135489940518638	2.96438018318974	0.0030329332637159	0.009709305741349	1360.63941638003	0.248455919896961	0.142555525121889	1.74287120533929	0.0813561148282247	0.250940711606394
YDR312W	1293.86990539974	0.168486383980724	0.142952657027826	1.17861666571142	0.238550852368404	0.599515873356619	1135.76701332527	-0.0076054232171913	0.153784196833683	-0.0494551675255459	0.960556564582876	0.977056375580818	1340.00161740241	0.125089666678841	0.132115293499588	0.946822001945073	0.343729488339624	0.468662496696765	1297.54321744351	0.260764192011678	0.148727710246488	1.75329931173896	0.0795506436000381	0.247913870558185
YDR313C	1486.23961448527	-0.209097408346278	0.141072451164024	-1.48219873278562	0.138287423671399	0.4536949328876	1452.35475945293	-0.0724479857745827	0.150766488556286	-0.48053109459756	0.630849798371186	0.750680862727367	1564.55459844926	-0.207351447728517	0.137537781910308	-1.50759627535463	0.131657886611169	0.224697521903164	1531.28762125135	-0.0221828265364983	0.150102886038362	-0.147784144075878	0.882513123120454	0.94584923629995
YDR314C	1168.68233703294	0.0840013489067472	0.141159442855957	0.595081329362175	0.551789108240956	0.833031223711939	1205.4280704334	0.34958873620911	0.150191675501685	2.32761726002042	0.0199324361151824	0.0591761077620116	1306.80752585768	0.250463726275293	0.134471358123235	1.86258047639972	0.0625213132870045	0.124136799901848	1158.88731109763	0.15015524387057	0.150249315130763	0.99937389890855	0.317613598985496	0.562137561434606
YDR315C	812.218098121171	0.0804978274788728	0.161700806672075	0.49781957886036	0.618611214801573	0.870841296071438	938.947499902501	0.628887917516652	0.173637950769929	3.62183448219757	0.0002925212696338	0.001613038846731	1021.24008067038	0.545711182639994	0.14670431162634	3.71980330087322	0.000199377991995	0.0008753876253854	790.667539500785	0.0978179227019475	0.171219808221708	0.571300270207553	0.567796118592326	0.756064098049689
YDR316W	926.436028263975	0.0840036893353568	0.142135823306842	0.591009974691671	0.554513737627305	0.834196511651038	919.655671402261	0.248972063203847	0.153724771465418	1.61959624874028	0.105319035952861	0.212074283339581	1107.46016424717	0.423318086498355	0.134345280027138	3.15097103830402	0.0016272862536082	0.0056110014772432	928.64100917557	0.178979027744157	0.150233001531788	1.19134295340752	0.233518978003903	0.47493219061515
YDR317W	347.9367328292	1.10544930947257	0.197130013159367	5.60771691613943	2.05012986647136e-08	6.59911700386113e-07	253.792044803205	0.545223250732649	0.263252255455844	2.0711057148914	0.0383489179139878	0.0993956772273824	947.611533510978	2.84138978571097	0.382203645651072	7.43422994009058	1.05178872656137e-13	1.79221459994227e-12	194.997541102181	-0.272324019601731	0.247294280553164	-1.10121438713657	0.270803361504375	0.513404812311865
YDR318W	517.212234728618	-0.234419076637934	0.172315751586693	-1.36040422584349	0.173702041953543	0.513295635917988	556.314028494675	0.175726815734533	0.205875291005455	0.853559525654184	0.393349092541449	0.546152003649122	660.936307459667	0.319203197135205	0.165786822736814	1.92538340421626	0.0541814102501924	0.11050742983581	556.897838199209	0.0816062115863524	0.177939476719708	0.458617801348821	0.646508651002989	0.811367886074912
YDR319C	798.658399700226	-0.157629301518069	0.15620846212231	-1.0090957901797	0.31292869676816	0.672617084383102	821.58089710062	0.121682871186866	0.169381997671901	0.718393175540238	0.472514893506035	0.617463299207788	1006.6322282113	0.346806418698271	0.150544909179315	2.30367416997932	0.0212409408566864	0.0515496985900215	841.614449753365	0.0883972556045503	0.161929983636524	0.545898008629278	0.585136047297337	0.768942045096168
YDR320C	500.059475045573	-0.136680153138131	0.166718811795857	-0.819824419727103	0.4123162079002	0.751167517028809	385.313500128957	-0.799234688234885	0.193649784041748	-4.12721703868558	3.67179814296689e-05	0.0002595132171367	449.299624996314	-0.661974360582866	0.179970124853531	-3.67824582619817	0.0002348435618489	0.0010131462705083	441.779032473187	-0.433048977179763	0.182559113498166	-2.37210276102767	0.017687170752005	0.0926449897515883
YDR320C-A	985.055191802617	-0.432094537889533	0.152184433074904	-2.83928210763094	0.0045215163233429	0.0418273408855871	1052.72069293851	-0.0118152782233234	0.192679444150819	-0.0613209067287689	0.951103640970293	0.971637179851276	1311.17148639124	0.266807965553713	0.144527428147865	1.84607149641343	0.0648818249016372	0.127721220718657	1043.6928670885	-0.14439901614912	0.160883368750162	-0.897538491833541	0.36943164346663	0.607297024159144
YDR320W-B	193.322575287642	0.406379184661333	0.227043973682479	1.78986994488413	0.0734748215200176	0.315341938074688	172.022140895042	0.277986660812847	0.323066814492728	0.860461825054159	0.389534518236817	0.542804831115242	198.72038609183	0.347578414673241	0.239889066654748	1.44891311438333	0.147361848272093	0.245641217577782	213.733611445426	0.721612568169963	0.232258693021282	3.1069345942795	0.001890382183159	0.0166085455507866
YDR321W	1435.76147960662	0.162033046666305	0.142937843014142	1.13359095988508	0.256966166815811	0.618778452840059	1304.56218307548	0.0842826636233915	0.173734170867894	0.48512427464531	0.62758819374222	0.747639671665998	1661.44251643037	0.411491157395877	0.145683641490131	2.82455293667101	0.0047346626480613	0.0143510409958415	1531.87820908351	0.414819206997963	0.158916378763438	2.6102986377223	0.0090463211805282	0.0575484500477311
YDR322C-A	1055.53052191436	-0.319127073758542	0.139148940226884	-2.29342079959935	0.0218237902883983	0.14136169705288	1153.75987770725	0.147358136060703	0.148639258351262	0.991380996482563	0.321499576024312	0.472121696427122	1018.48778479561	-0.615628470750067	0.137521505409198	-4.4765978158707	7.58419281823182e-06	4.55688301699917e-05	1101.43802290079	-0.086575884970829	0.147907944888245	-0.585336271396668	0.558321630566145	0.748179410328031
YDR322W	481.706611042154	0.202345605181283	0.166656229527533	1.21414966458157	0.224690577751687	0.582165443546362	383.149123855727	-0.26675204654748	0.212701786258249	-1.25411286496488	0.209800984931843	0.351164215420678	466.61414933222	-0.0279369061109143	0.171773883747624	-0.162637681010695	0.870803716813491	0.915729026342644	428.229125784275	-0.0367832953667583	0.178092803725882	-0.206540043152864	0.83636908905221	0.922532483943218
YDR323C	731.377249365134	0.222656713779528	0.153828522486133	1.4474345211214	0.147775263077409	0.46944316956464	683.659553650397	0.22416097192026	0.168182529633469	1.33284338396377	0.182583205216356	0.317996663457103	764.180735530464	0.203993798679795	0.154871450422041	1.31718143094735	0.187777816657926	0.294563301776352	724.414639986496	0.283887582267424	0.165421922222227	1.71614244625964	0.0861359740377024	0.259971785951346
YDR324C	2925.77620174667	0.0939952917561359	0.148645140886349	0.632346884638513	0.527160233500281	0.820185921862706	2453.02766507558	-0.226976928517253	0.151059950917764	-1.50256191093838	0.132952051650956	0.253009216995291	3045.87710762965	0.0646246986381922	0.119254649016182	0.541905067612273	0.587883905559129	0.696827426519387	3018.15959461168	0.264162529044173	0.183086626577515	1.44282809718127	0.149068902103358	0.364348913628352
YDR325W	2108.02001147121	0.0769816548838515	0.136080452444819	0.565706929252514	0.571593024000397	0.844736563227572	2281.33984343159	0.464650545182464	0.152028104147509	3.05634637613862	0.0022405226140781	0.0094646241274649	2726.6467418908	0.609863416849162	0.132155104649331	4.61475490082212	3.93559485975183e-06	2.48034897178684e-05	2103.13901205454	0.158646437304593	0.150091859909837	1.05699561188658	0.290513590111983	0.533839543804577
YDR326C	2716.35998716895	0.118449858386999	0.127715926266493	0.92744782776613	0.353694067984566	0.710654737233957	2551.34529146127	0.132073102814712	0.154865725429446	0.852823324518514	0.393757287214665	0.546372524564491	3061.75688985556	0.304707667841402	0.119204730410876	2.55617094045792	0.0105831114766692	0.0287376985755591	2374.62639061777	-0.181189601728139	0.149356764388025	-1.21313287999071	0.225079020838366	0.466477747583977
YDR328C	1830.42563728255	0.0105466740261974	0.13704812898209	0.0769559869553251	0.938658558406077	0.983929476608418	2124.42800816398	0.578989890281303	0.171383581333072	3.37832764245996	0.0007292813299461	0.0035906862784537	2199.50455490373	0.370784926441227	0.127371880400376	2.91104225890139	0.003602252935305	0.0112795873389886	1959.81838966822	0.286617454312378	0.142743036465589	2.00792600051963	0.0446511557766872	0.171674589799959
YDR329C	1146.8586603305	-0.172830555661814	0.143034399102132	-1.208314620446	0.226926266819067	0.585029673489837	1097.7541349896	-0.0997844602170601	0.158326830916003	-0.630243526253607	0.528535265518056	0.665529176293138	1186.59886231025	-0.224970149648631	0.138612514434303	-1.62301470806418	0.104586260766286	0.187235297099066	1163.55022135787	-0.0324766629394059	0.154630156270049	-0.210028003093316	0.833645817139955	0.921158814892718
YDR330W	766.256826361432	-0.282306373907288	0.150202887965161	-1.87950030609776	0.0601762117667721	0.280599940899161	624.4367065888	-0.762074952684026	0.190230984460418	-4.00605061707281	6.17424233978073e-05	0.0004124318587335	669.00518531079	-0.963367954016689	0.164586427164812	-5.85326488102207	4.82015510632166e-09	4.8738805400028e-08	727.273454834529	-0.344430567639687	0.1734071843116	-1.98625315904312	0.0470052208882217	0.178337525736274
YDR331W	895.406791790209	0.092134951681423	0.144549906593091	0.637391983522919	0.523869548765486	0.819309118284941	855.899607301986	0.154526438750128	0.156777558142999	0.985641316145404	0.324309155954983	0.475397877362199	1049.07578092265	0.379739205475685	0.137333631977412	2.76508528907284	0.0056907914440542	0.0167985278144609	828.089034733871	-0.0396150480512483	0.154761029822668	-0.255975603785017	0.797969675233115	0.901335982243765
YDR332W	672.824871892557	-0.023438796616672	0.156627035519597	-0.149647195574607	0.881042970726394	0.966238984003121	615.638905349692	-0.0846233953522268	0.174462641048231	-0.485051669765978	0.627639693937772	0.747639671665998	675.010104145766	-0.164825362139686	0.157478105614714	-1.04665573348303	0.295258386913231	0.418479692106338	665.280579815979	0.0378636706712591	0.166771507868055	0.22703920564906	0.820393256382498	0.914491653532423
YDR333C	1202.12943305587	0.0583886651752361	0.148113252687225	0.394216345370102	0.69342131894681	0.899710672848625	1145.41118470511	0.112794713243197	0.153058985678768	0.736936238947279	0.461161124927167	0.607952277236169	1349.01641444905	0.2349174531548	0.143287230558855	1.63948631178483	0.10111201912494	0.182009507630752	1173.20235465198	0.0803259344470586	0.147237956663273	0.545551814677519	0.585374054271506	0.769094821304722
YDR334W	4375.33121906195	-0.221434014038039	0.119955081961548	-1.84597442990386	0.0648959182743602	0.297048162378244	3757.09235585938	-0.499499329793821	0.135570881918392	-3.68441454924293	0.000229228909299	0.0012977791738354	4641.78398154994	-0.194917050788992	0.110442407074817	-1.76487506883972	0.0775847645965455	0.147734598327081	4251.34275581324	-0.210838962675194	0.130567997068745	-1.61478285191267	0.106357727945198	0.295844019123654
YDR335W	6043.42391580715	0.0027315636123646	0.120932867450653	0.0225874377243165	0.981979364516406	0.994717163803013	5687.80533309908	0.0238805570593173	0.134504235017315	0.177545019725536	0.859080306257288	0.911351654781982	6379.70851967281	0.0127173146488926	0.123581211348417	0.102906538219942	0.91803714850432	0.947608537422488	5882.53312980678	0.0177579289513774	0.132008451179956	0.13452115218873	0.892990486074802	0.951318906208486
YDR336W	520.441695296345	-0.024456668388523	0.165876597744228	-0.14743893183916	0.882785578121368	0.966590456849655	460.327331793536	-0.190155715131613	0.181815052241916	-1.04587443551483	0.295619008774887	0.445870524249043	532.097190620937	-0.108232715695074	0.165909625567243	-0.652359471760767	0.514169302816794	0.634623241017893	540.264782930661	0.168354705263643	0.172871918010653	0.973869597798233	0.330121290776994	0.572276672293707
YDR337W	835.926894285212	0.0446299618241266	0.145597167933576	0.306530425402833	0.759200817885168	0.923051228435052	744.05062373556	-0.0968859042631283	0.163412097408516	-0.592893095429294	0.553252699100769	0.686915374232973	891.543012573186	0.0842881106707221	0.142948709734583	0.589638834986494	0.555432809860845	0.669700997437982	826.878372996281	0.105151865155412	0.154607771682293	0.680120177732665	0.496428369180854	0.706769891394063
YDR338C	1049.39617859475	-0.105239209680654	0.138793533074321	-0.758242890353547	0.448305589110147	0.773476382145023	912.930650833234	-0.327779187594724	0.178474877068006	-1.836556455337	0.0662754006205711	0.149751876342047	1141.97368181378	-0.0055944203567225	0.135226465735141	-0.0413707503653907	0.967000330653128	0.979251164033265	996.160584857693	-0.164948432831422	0.150423989749549	-1.09655669355703	0.272835227346929	0.515863553172867
YDR339C	499.608056332779	-0.169588884677002	0.167957011485303	-1.00971601707644	0.312631366396793	0.672482540265042	426.642413027394	-0.461589025970877	0.187079482763908	-2.46734179051262	0.0136120358723334	0.0428710645849771	491.388012568247	-0.382028792388152	0.17568723415689	-2.17448236476304	0.0296689284017194	0.0679268864438173	462.858733395324	-0.310248669365806	0.178556572828483	-1.73753709791363	0.0822924117512569	0.252699277775441
YDR340W	132.391943653287	0.642381234925226	0.267962338537338	2.3972817912832	0.0165172156957088	0.11557859531128	157.150217212592	1.17187813375288	0.300789743505359	3.89600429887	9.7792653518588e-05	0.0006152765749487	163.779219050357	1.01056861839842	0.26442814987053	3.82171345559547	0.0001325276298194	0.0006066883181713	112.038839614464	0.302649889891151	0.28917895166076	1.0465833981105	0.295291762197887	0.53818755389615
YDR341C	3504.54221868431	0.214160118966109	0.123112053867353	1.73955443223175	0.0819372864899145	0.339014829523724	3001.18159936123	-0.0302689119238995	0.134221389892397	-0.225514815098887	0.82157880140533	0.884704695550005	3484.56334952131	0.0591867698025	0.123773892530805	0.478184604138303	0.63251881947148	0.732479992127976	3599.64555871791	0.367569002681255	0.153298788147534	2.3977293436104	0.016497049944572	0.0882403594410341
YDR342C	4262.4206147484	-0.310137275015436	0.147019566218555	-2.10949659961855	0.0349017392189383	0.198311001798363	4484.86443474444	0.0470465679019988	0.160612013102367	0.292920604089641	0.769582839489093	0.851880768602527	4814.64398909283	-0.0883088581093504	0.153638083524774	-0.574784949690619	0.565436746642439	0.67782953380308	5311.06954046294	0.404233015319557	0.184489256619317	2.1910924393482	0.0284451037506176	0.128073927578511
YDR343C	3995.6224389557	-0.298998247773671	0.148655945868642	-2.01134402008971	0.0442891318597798	0.230544664111675	4195.98773367959	0.0513113994098585	0.162571219504417	0.315624128097682	0.752287821586754	0.839773981670851	4557.81799248204	-0.0490528633610892	0.153648735431554	-0.319253283948704	0.749534454491091	0.825481978586344	4975.07433856416	0.411131082405431	0.185164516043786	2.22035566635354	0.0263946339690339	0.121704308600283
YDR344C	27.7203554129704	-0.106128790635455	0.545381408696585	-0.194595541657891	0.845709593579975	0.952000267905514	33.8352506493964	0.59986555602138	0.534008744748542	1.12332534236654	0.261299344524716	0.410890093674871	40.6036788753477	0.754455500054186	0.511639038431782	1.47458548582739	0.14032401938716	0.236740759265568	27.8763751986041	0.011257717468321	0.537109092621113	0.0209598340876765	0.983277696385563	0.994614124590489
YDR345C	6470.26276432482	-0.686745111264753	0.427420057844742	-1.60672176857505	0.108115416137855	0.402147530992771	7176.45822571473	-0.116963690701555	0.459271739890652	-0.254672083088332	0.79897637989007	0.86948207698964	11112.2651398619	0.721683473372744	0.445750629072457	1.61902962397263	0.105440889364131	0.188337428839259	8453.56654428919	0.245978396203949	0.57887012101334	0.424928472337373	0.670888818035818	0.823646507909249
YDR346C	2989.9487761193	0.13727644585231	0.124287195000952	1.10450996863561	0.26937198168866	0.633488964060117	2868.87517083128	0.20926275030901	0.135266827495325	1.54703672869271	0.121854389304215	0.236407585860864	3260.88894028071	0.235162070709711	0.113133355201112	2.07862721203376	0.0376516278375925	0.0818474974356845	3058.50240964171	0.283831882335649	0.139954752476647	2.02802603922299	0.0425575904822329	0.166771897689991
YDR347W	1117.77671260233	0.220692990565649	0.15028282196612	1.4685177432681	0.14196364018248	0.461139643022837	1057.28786567567	0.253680257794009	0.159429064248653	1.59117949408746	0.111569186357884	0.221205600219625	1159.2500674714	0.181505466075585	0.148843181037034	1.21944092306402	0.222676885596011	0.335499840964656	1139.00847522124	0.353924773455046	0.157236592643868	2.25090589603825	0.0243914982343462	0.115416550072183
YDR348C	863.924611696058	0.148593968246903	0.156842661846347	0.947407844891557	0.343430995169759	0.703383226741209	806.04894518288	0.143629782885528	0.182738156217533	0.785986823214687	0.431875206814139	0.581342911992749	1076.67782797565	0.583241145938828	0.144445413382577	4.03779623236676	5.39556882837553e-05	0.00027171899002	778.088251962066	-0.0586630756071296	0.164565340748272	-0.356472847444005	0.721486482923245	0.85669738959138
YDR349C	1101.04795587987	0.221815045686317	0.157108923378289	1.41185516975524	0.157992610071494	0.486944492887667	1112.8602748157	0.424953003354963	0.159320755171101	2.66727962027666	0.0076468021259166	0.0266785723851645	1182.54741911704	0.276488833503032	0.132660741482413	2.08417976873502	0.0371438183003051	0.0810135135390469	975.605011147941	-0.0250777313473757	0.162541316359919	-0.15428527287084	0.877384808826535	0.942912527621168
YDR350C	1800.06649214704	0.0636134015652871	0.136527501551557	0.465938370235718	0.641259615116698	0.880193006830558	1781.68886265382	0.221753219421918	0.148942577124931	1.48885042613379	0.136526760226954	0.257870803152808	1921.25428943042	0.103815363317038	0.129655770342893	0.800699907474105	0.423305396141846	0.549035452386152	1792.81547967048	0.141956542491719	0.140081771428998	1.01338340487557	0.310877062937635	0.555062296940938
YDR351W	2274.19021195581	-0.0216104882410531	0.125089475435708	-0.172760243543912	0.862839888138176	0.960992541715342	2246.28753033249	0.135474003673939	0.142184789859915	0.952802362386388	0.340690217134724	0.492707766166456	2463.8993011343	0.0629066567366055	0.118081312626444	0.532740154537523	0.594213465793962	0.702133357765348	2192.06727335246	-0.0354254287594236	0.136072495667589	-0.260342316686571	0.794599733645882	0.899872089896206
YDR352W	966.862556457455	0.0227475727786463	0.142594294555832	0.159526528389532	0.873254059305777	0.963343217373692	961.370283850371	0.195476548458041	0.164998038622327	1.18472043722579	0.236127999199758	0.382283088359608	1219.19609088169	0.503068651892896	0.134649070006814	3.73614650192116	0.0001868618270787	0.0008254986476091	909.486982024051	-0.0596718026848874	0.166171451654521	-0.359097799837172	0.719521927468502	0.85605013714825
YDR353W	1513.61186542775	0.155887532124759	0.138062623261715	1.12910741837242	0.258852522273753	0.620714771199204	1431.58233505037	0.188105547431926	0.150786179258466	1.24749859938748	0.212214733482085	0.354302119171385	1666.94363241888	0.27983053964876	0.131486947730024	2.1282001330149	0.0333204938152354	0.0743320385660678	1434.60628552898	0.0950747387999825	0.155139209487062	0.612835008727508	0.539985439983304	0.736428743098837
YDR354W	830.75708033758	0.127857300068039	0.148664869296237	0.860037079864939	0.389768603054758	0.737345631948053	874.537873962562	0.440973633917312	0.158549799385552	2.78129417776796	0.0054142650445213	0.0200085015418205	1056.86050249993	0.614640690026776	0.140292175158313	4.381147340065	1.18056002187536e-05	6.82418135813313e-05	806.009024863752	0.132383291865503	0.157195388741398	0.842157603511425	0.39969974147483	0.634079173002637
YDR356W	2072.40657753051	-0.324007908968016	0.128073548614757	-2.52985813598893	0.0114108653366971	0.0872619992839051	2044.80962524445	-0.152613082311527	0.141169039632116	-1.08106623597663	0.279667651196861	0.429097915806949	2775.36042008625	0.367940500859778	0.114710411538943	3.20755976657678	0.0013386624203315	0.0047453630431234	2036.94869698092	-0.275406737728653	0.139097382320207	-1.97995629489746	0.0477084398754659	0.179915182742796
YDR357C	779.915386113988	0.0548213422890088	0.148687058608482	0.368702850147589	0.712349224093912	0.909207213192087	819.653322794395	0.370658552138049	0.176188522114006	2.10376106054291	0.0353992950971832	0.0931836470459693	703.072142709826	-0.420448897226612	0.153355970363423	-2.74165326742893	0.00611308335925	0.0178730685051882	822.542300881856	0.286906926081838	0.15451134660576	1.85686638803226	0.0633301656584897	0.214737872498486
YDR358W	1400.01825310459	-0.147985164831459	0.133485102095105	-1.10862682433297	0.26759120129865	0.631722868833173	1265.62018676794	-0.250474426206927	0.152360821309937	-1.64395560521037	0.100185372944584	0.204508837380357	1226.10723699281	-0.776575309365406	0.133835853154768	-5.80244598932227	6.535444906275481e-09	6.46617521372049e-08	1368.28632183918	-0.119879720019905	0.143468427154507	-0.835582590522176	0.403389766158672	0.637985717351984
YDR359C	1531.65597147182	-0.0817378368800187	0.137843425221168	-0.592975956226214	0.553197243371841	0.833882100122393	1272.80690329296	-0.455333593221998	0.166663645952551	-2.73205107580348	0.0062941382632976	0.0227190394314418	1444.28474193114	-0.426795102420049	0.133108906692206	-3.20636021304679	0.0013442559903334	0.0047599520801195	1395.83826380647	-0.269190798327516	0.147625932168884	-1.82346552785565	0.0682329135162472	0.225432695963459
YDR361C	1321.50928420588	-0.042108424386699	0.134830578264171	-0.312306191435275	0.754807835129463	0.921537566610188	1373.13141004525	0.25297971309896	0.151383411620743	1.67111911662253	0.0946981521528759	0.196294845191061	1348.84978224391	-0.131449176374981	0.129903536290021	-1.01189836804373	0.311586649660962	0.435437103594327	1471.09143977464	0.339704957021576	0.140923118066079	2.41056940609481	0.0159276404680182	0.0859222073752952
YDR362C	1013.46372240189	-0.0601365485661382	0.139313914606163	-0.431662183466331	0.665986956280054	0.891093898811507	898.066013267471	-0.221095463174641	0.153565060179529	-1.43975109257382	0.149937832561499	0.275675908650834	1224.13223337958	0.321669852745307	0.131115102308095	2.45333944818535	0.0141536706058688	0.0365385941372349	942.01726174036	-0.184167517518417	0.150029534638193	-1.22754175011307	0.219619039915506	0.460908131277825
YDR363W	501.43714225596	-0.0789066693088946	0.175860162333543	-0.448689846875253	0.65365540989328	0.883607948812696	426.673075138647	-0.372218852322604	0.239948371338326	-1.55124558773428	0.120842841015694	0.235069545426503	468.321344589659	-0.456046529096552	0.180511859676795	-2.52640757185206	0.0115235706395891	0.0307049438758297	453.893600647961	-0.286576690232041	0.185281537170425	-1.54670937325203	0.121933341858296	0.321474507729073
YDR363W-A	1420.41421667304	-0.124579218751849	0.138154621064025	-0.901737616826548	0.367196265421498	0.719158584261176	1453.35801119365	0.136937371423396	0.145870843652787	0.938757657077416	0.347855183344389	0.500756049085122	1453.22738291031	-0.208753889949303	0.126151425470054	-1.65478819737045	0.0979674689417141	0.177648780251571	1413.91552007798	-0.0423937560816343	0.141171544802655	-0.300299583325357	0.763948651034078	0.880572584788121
YDR364C	1059.6122912244	0.145568878260851	0.143959039499341	1.0111826167159	0.311929034157049	0.67198978071823	973.909281322254	0.0993571157258328	0.153343604961251	0.647937784891255	0.51702519080979	0.654672814331102	1119.9046953016	0.158107917800066	0.134725809450732	1.17355329646681	0.240573997377085	0.356953954643125	1079.96603204472	0.281458682819247	0.150789669099399	1.86656476203096	0.0619623923257509	0.212264876530243
YDR365C	1805.70940718138	0.0191309536801364	0.149210059177057	0.128214905788858	0.897978904315289	0.97174759464793	1984.87357048663	0.451624115300408	0.139268253337482	3.24283606979696	0.0011834628284271	0.0054284027712852	1749.58571351902	-0.226907085083809	0.123964908221886	-1.83041385129464	0.0671880780400738	0.131417677089619	1817.63443880596	0.125932658998481	0.158626843106577	0.793892487123823	0.427258023753902	0.658932845716162
YDR366C	279.827678350463	-0.277971362316797	0.204855592763092	-1.35691370964063	0.174808630184271	0.514220079029793	262.300879035762	-0.267253045249786	0.220076638676847	-1.21436353652334	0.224608933081965	0.369828285858656	275.200620874322	-0.498716713318382	0.212094187734685	-2.35139264609289	0.0187032857942219	0.0463373180488295	318.59426442835	0.195084409532865	0.195045108859246	1.00020149530459	0.317213005757333	0.561770271199628
YDR367W	696.443658833861	0.170016405119973	0.151817614178129	1.11987272386254	0.262768003187267	0.62653187154515	618.468296882928	0.0276143888380863	0.166542983228078	0.165809380274333	0.868306963919913	0.917437980042692	769.865226018544	0.302295556214577	0.148253516231019	2.03904476534317	0.041445560017475	0.0886585360586371	716.762530239732	0.33004778665645	0.161006932584366	2.0498979848803	0.0403743868996503	0.160708885976743
YDR368W	1406.72765820578	-0.309761969576108	0.134738231423323	-2.29899091225929	0.0215054553597578	0.140018491088454	1238.11395526759	-0.510572309418376	0.149905178974589	-3.4059684455927	0.0006592979882421	0.0033030226194479	1417.52076965164	-0.452290636529924	0.135594471987681	-3.33561265367083	0.0008511166178483	0.003189087920629	1446.08980581459	-0.122549287842072	0.145482615758946	-0.842363791733901	0.399584353913778	0.634055353849117
YDR369C	1363.49665924443	0.0731957550060576	0.144321624283905	0.507171086586923	0.612034780306569	0.866545652817357	1375.13508768186	0.281280708820411	0.159615180473819	1.76224283921759	0.078028276967578	0.169141158805701	1468.16532334493	0.137691853273965	0.139741748779909	0.985330829735263	0.32446159386718	0.448948899269282	1429.54944653336	0.288966750713239	0.152030042901536	1.90072136531851	0.0573385185386223	0.201562282475502
YDR370C	737.806596939827	0.137341324937051	0.153892796423065	0.892448042593805	0.372152830091393	0.721768276989425	697.699520592069	0.170640925845265	0.172212855885275	0.990872167864999	0.321748004244606	0.472348527984419	763.30262843943	0.0900796502727329	0.161415041264552	0.558062306753038	0.57680183845803	0.687869031940043	708.011451391003	0.114104448306669	0.170480914496547	0.669309222346881	0.503298245058576	0.710148540101636
YDR371W	957.329928867548	0.135941023570544	0.160280831949083	0.848142737453026	0.396358482970006	0.742088805022893	965.320737044722	0.339890383282323	0.175502141882637	1.93667370458429	0.0527852420495335	0.126580589562781	1030.37234591299	0.197460173693753	0.163238496423191	1.20964219850349	0.226416218310656	0.339940993505579	961.635095412162	0.235985398896071	0.168167034198547	1.40327978084845	0.160533425084309	0.381093440908522
YDR372C	1670.32960452743	-0.039250215239465	0.137524577723035	-0.285405095506	0.77533380416553	0.930235773920622	1616.88566251684	0.0629591512233277	0.142862208656773	0.440698431133648	0.659431332528126	0.771115842146837	1736.91457704176	-0.072768374909827	0.125972307488427	-0.577653742799877	0.563497915141102	0.676134514050641	1643.93830049348	0.0081815983799252	0.141848392418998	0.0576784709392979	0.954004742842627	0.981825995525721
YDR373W	1137.0811676165	0.21340061544349	0.149875908959356	1.42384868205444	0.154490279857074	0.480705778784418	1030.71313890517	0.13162873857324	0.159131337917808	0.827170438554517	0.408140464400905	0.560064148748883	1132.89145674404	0.0639645299123668	0.143319497403139	0.446307244104009	0.655375324213195	0.751784944480354	1080.55276458512	0.162302793363478	0.156379039664979	1.03788073971544	0.299325581393574	0.542512485012759
YDR374C	19.5502616373029	1.5708156813419	0.671115761170715	2.34060317493024	0.0192526180387004	0.129631555182669	26.5129098046209	2.25117594293447	0.642258097626145	3.50509546124066	0.0004564435883358	0.0023848996074179	12.9426132660426	0.597441841456342	0.876588420373148	0.68155342640965	0.495521373058727	0.616513574646575	13.9804078264012	0.94591802876258	0.741159467135935	1.27626788930848	0.201860837124736	0.440247886150027
YDR374W-A	301.630566419341	0.224551519036727	0.220533949379861	1.01821746569253	0.308574620982133	0.669805517739281	373.937842760858	0.909820660314796	0.251369224548019	3.61945923153768	0.0002952193159237	0.0016238297603068	359.702655790935	0.544290820521937	0.215437425410541	2.52644506628654	0.0115223406740119	0.0307049438758297	292.553580117172	0.228952958518691	0.21814411064777	1.04954911612706	0.293925462123223	0.537058935570012
YDR375C	651.839068854216	0.184966784740302	0.157477965729067	1.17455660469052	0.240172153281169	0.60005177517547	580.872350536772	0.0540128019153494	0.196435899895428	0.274964005785617	0.783343892001009	0.861167319304671	637.482720447572	-0.0196760146090018	0.159050538416034	-0.12370919837778	0.901545528358839	0.936136506232353	624.457570644102	0.155774825108182	0.165428162579561	0.941646347750877	0.346373732289953	0.587236410863025
YDR376W	1169.25201228087	-0.0204216387102932	0.138407821417109	-0.147546854658958	0.882700399718839	0.966590456849655	1208.25276888228	0.258300237870439	0.156685511417808	1.6485266284875	0.0992446510067785	0.202990441136607	1269.49631327977	0.0696193144883442	0.135400987922005	0.514171392371576	0.607132166895171	0.712302055914717	1232.82997814732	0.216156977389943	0.146808232264124	1.47237640598419	0.140919260874201	0.351297147175346
YDR377W	1163.38918450407	-0.433913293779049	0.138062581724039	-3.14287396599869	0.0016729785713908	0.0181354326579123	1295.33029717898	0.102698767802433	0.152852306484589	0.671882356010031	0.501658593721932	0.641466101019336	1423.63866044926	0.0351162518680594	0.128633273678059	0.272995088004583	0.784856991422238	0.853641317418209	1206.60083371456	-0.210684059631178	0.146046957899669	-1.44257752890623	0.149139517230374	0.364348913628352
YDR378C	928.286041802148	0.173436842963208	0.146287125555811	1.18559198086805	0.235783470642739	0.595261271022424	1031.98934337047	0.615154522156159	0.172058457996772	3.57526464736596	0.0003498737970839	0.0018773228312105	1085.66037724839	0.449696267656773	0.139703324209483	3.21893748914993	0.0012866653106451	0.0045913635821968	950.265261138967	0.321565689285943	0.152428602724973	2.10961514792695	0.034891518507441	0.145870100867971
YDR379C-A	312.484864262411	0.0873149156443363	0.204166901757679	0.427664400510756	0.668895471678011	0.891625085741933	313.600859582856	0.28260531470884	0.210046784487418	1.34543985235712	0.178483232809284	0.312179427689043	249.70081658167	-0.820055730940605	0.226993965995586	-3.61267634293218	0.0003030528754976	0.0012716375055897	321.455189447168	0.254595960393481	0.198844224240534	1.28037895677325	0.200411891081327	0.437759998603299
YDR379W	1549.62544403881	-0.168088366744063	0.139622203297643	-1.20387991862395	0.228635994468909	0.58820470507481	1540.32880739331	0.0154706109823829	0.143422638322541	0.107867287642494	0.914100966357578	0.94709736000447	1649.57000746808	-0.131084818637362	0.123087508082616	-1.06497256041108	0.286888347139419	0.409630526271048	1470.86683273411	-0.229824384487042	0.140438994439785	-1.63647130488094	0.101740986505112	0.28859353917952
YDR380W	94.4781370240582	2.21847120126872	0.356064130182822	6.23053830255142	4.64835158854528e-10	1.83290313575826e-08	775.473867511264	5.61545328942175	0.249822778566115	22.4777473121237	6.852966435028091e-112	1.50148494591465e-108	81.551126133508	1.85840492048551	0.42279037701853	4.39557052738705	1.10482183850044e-05	6.4225247850012e-05	70.7672528233317	1.75798297774601	0.384269332418759	4.57487191777834	4.76511412827103e-06	9.23350489211291e-05
YDR381C-A	643.775480543531	0.114599420375371	0.164781095868044	0.695464608799191	0.486764183053035	0.797821012878057	746.286914261021	0.663918921582231	0.196314477351504	3.38191523385957	0.0007198235270238	0.0035521021344804	652.813878123208	0.011871949002748	0.158231067460986	0.0750291911269268	0.940191486184477	0.960477733386935	723.379406167805	0.504158790202845	0.16282625278838	3.09629916287569	0.0019595255364769	0.017120778442496
YDR381W	3814.51345425817	-0.0160715098470064	0.119163639863496	-0.134869242542579	0.892715258217149	0.970474468225197	4093.47133988907	0.360911201328829	0.139515105155691	2.58689695948029	0.0096844547806425	0.0324444043186357	4855.38241217247	0.492340588273124	0.111571710347896	4.41277261716199	1.0205516488755e-05	5.98123127425576e-05	3909.04400000423	0.143332279009773	0.133623136248689	1.07266064121571	0.283423405751667	0.526738939138947
YDR382W	2767.70414841404	-0.0170673422995096	0.184121480551541	-0.0926960952539808	0.926144999192009	0.981035728660574	2288.41204693745	-0.399735507125227	0.418993155448923	-0.954038274675244	0.340064268595843	0.49212735303401	2583.8908851212	-0.385550843471918	0.164201536087339	-2.34803432817366	0.0188727818309639	0.0467220245507995	2618.85531441023	-0.0867510875969889	0.18016084404505	-0.481520210769531	0.630146818987242	0.800449920680155
YDR383C	588.950204013719	-0.0892865598950282	0.158536206900457	-0.56319349151005	0.573303134319585	0.844888921845892	513.148135235946	-0.305656936297062	0.175319183765384	-1.74343120776845	0.0812583209743699	0.174376362139197	712.696428986731	0.300907876825808	0.152119064650821	1.97810759299975	0.0479165701783999	0.099848148987083	575.546220167095	-0.0626413941539055	0.1661409936083	-0.377037555833999	0.70614569545054	0.846276296369012
YDR384C	394.121130333571	0.653941789962625	0.193773608283813	3.37477221874725	0.0007387681069218	0.0093592128244382	249.967365173844	-0.421124852607974	0.250449042985124	-1.6814791847018	0.0926698762390598	0.192576382080095	370.357757705805	0.37799156930196	0.199130045587979	1.89821464754779	0.0576678120522605	0.116292541461681	355.511382617692	0.477968227743769	0.214303560505058	2.23033264877785	0.0257253672322922	0.119931472181837
YDR385W	23285.2069979826	0.0806927648219916	0.135352388748478	0.596168014233873	0.551062991226024	0.832404371686143	17981.4517515517	-0.515414064830646	0.161789256439537	-3.18571255084087	0.0014439798963508	0.0064610482360204	21551.9802124274	-0.302055740116257	0.12728014704001	-2.37315675021422	0.0176367773450259	0.0441159156812863	20907.238936393	-0.140648489211707	0.152369010604433	-0.923078050147912	0.355966532425296	0.595193378859342
YDR386W	539.726957903529	0.0226509449458638	0.162112907161854	0.139723266594985	0.888878642647752	0.969727711648741	556.6905984993	0.293246202745097	0.170478931708185	1.72013163038268	0.0854085173154503	0.181093607843373	656.571077070545	0.413609492063669	0.155442659254394	2.66084930641058	0.0077943832544393	0.0220772306692365	514.322462273305	-0.0215468068577381	0.17344221933579	-0.124230460958429	0.901132804690445	0.954265615549974
YDR387C	1164.95699865125	0.0030720465133183	0.14717185581866	0.0208738722239365	0.983346269027026	0.994717163803013	1272.78665051684	0.423774987416367	0.152369692194568	2.78122887375285	0.0054153543652668	0.0200085015418205	1391.27198080543	0.347586791173814	0.142534117809581	2.43862168942719	0.014743393803278	0.037848624745681	1195.74260941458	0.166925021386404	0.155075993628492	1.07640787900607	0.281744880168384	0.525009559888991
YDR388W	1821.83017623832	-0.217754980041508	0.139474910843844	-1.56124839029512	0.11846515550592	0.420608122923184	1779.60798555396	-0.0833604359987104	0.179568901918206	-0.464225348087728	0.642486302230568	0.758946073998028	1887.95948361178	-0.263880883908084	0.132245678646249	-1.9953837933257	0.0460010371577045	0.0965751891567062	1671.55273848889	-0.391456028574814	0.156491037388199	-2.50145973282642	0.0123682506590816	0.0713518168159072
YDR389W	1255.8072551045	-0.240816168124843	0.135667445688215	-1.77504755767479	0.0758900349608922	0.3227319104447	1196.03452017358	-0.181566824829758	0.149095485169328	-1.21778888625335	0.22330420874431	0.368353379788269	1591.29353040864	0.292288019828852	0.124592737976575	2.34594748117507	0.0189787814929032	0.0469080320782002	1081.42269449824	-0.639236136387212	0.147641950018026	-4.3296375881595	1.49354932192769e-05	0.000259196457874
YDR390C	897.43582360699	0.0479068612446018	0.149143701404443	0.32121276858142	0.748049156522468	0.91922575641485	829.879893988861	0.0181291110841442	0.164490515862912	0.110213716511493	0.912239884342237	0.946063862382695	897.949315624707	-0.0964925880890151	0.145245718473159	-0.664340326884379	0.506472516092883	0.627223510123872	818.728762408635	-0.126198442458509	0.158408621686903	-0.796663976459203	0.425646210743805	0.657410052143915
YDR391C	335.585353863835	0.0040798875205212	0.187452534070601	0.0217649099317304	0.982635485370176	0.994717163803013	331.924261140721	0.164770251943194	0.207401750387483	0.794449668989573	0.426933698627879	0.576584179387928	347.712094527858	-0.0396366269092462	0.192685758790046	-0.205706052996034	0.837020530072951	0.892236614283444	299.678042420527	-0.237255691632378	0.198816252551002	-1.19334153314008	0.232735642743508	0.474255179100239
YDR392W	592.730552159709	-0.0260602857911797	0.162989461371349	-0.159889391448475	0.87296820540588	0.963343217373692	574.865899196658	0.0804147765467525	0.1716708542214	0.46842416501897	0.639481290457529	0.757489731875534	624.808998920325	-0.0176921728929844	0.16774532768211	-0.105470436270585	0.916002527561987	0.946240329788207	570.25089582907	-0.0436754517038852	0.169312921124136	-0.257956991196576	0.796440100158555	0.90079088406846
YDR393W	673.671481316668	0.15278658274043	0.161713571221812	0.944797530510672	0.344762252872115	0.704601572196363	673.755986714715	0.332539304989823	0.163871043514715	2.02927434803308	0.042430354561355	0.107432480944448	849.431873167052	0.613819257963358	0.149010233157037	4.11930942565852	3.800095661587e-05	0.0001973904528732	696.870715759806	0.327684976399792	0.159417940618303	2.05550877855319	0.0398298886437959	0.159445758278111
YDR394W	1874.53005589735	-0.0891532896022271	0.128334846447231	-0.694692767165819	0.487247861748607	0.797821012878057	1914.00203198496	0.163790468311171	0.138197085247401	1.18519481085981	0.235940431164487	0.382116207626404	1961.48816015462	-0.104692300147076	0.121111369112494	-0.864429994593096	0.387351721588915	0.51367766908672	1843.4448145278	-0.0426187350148413	0.147577454211545	-0.288788929464452	0.772742904345638	0.885758832653129
YDR395W	3002.7919992572	0.0201051049806714	0.141353161837867	0.142233146533589	0.886895850788439	0.969028878800713	2514.42700893953	-0.314127307977367	0.141490472200194	-2.22013046597873	0.0264099126671739	0.0742164839509765	3143.59642652914	0.0063735734593042	0.122975727052722	0.0518278981719032	0.958665825892237	0.973630808037196	2844.69649340621	-0.0451418916534581	0.15626768941494	-0.28887540234624	0.772676727707894	0.885758832653129
YDR396W	11.2827083896751	-0.780815540719161	0.844745955413729	-0.924319951714647	0.355319757912869	0.711117034991349	12.7688684541279	-0.123769945832004	0.840564193834657	-0.147246274276049	0.882937637037686	0.928122355389207	14.294744435676	-0.131920546672661	0.811849037828875	-0.162493937327875	0.870916902142896	0.915729026342644	15.0834881956164	0.242912888987228	0.696590633301846	0.348716846558529	0.727301895541209	0.859402557825256
YDR397C	1027.51061174443	0.114628648929746	0.143705603354863	0.79766304342834	0.425066055566997	0.758491000772848	816.82816488794	-0.373456272576633	0.177952395511478	-2.09863020670911	0.0358495114321273	0.0941049675093341	1066.97209586086	0.0803106256388905	0.158466683719174	0.506798172044872	0.6122964390685	0.715493716262738	962.750223646159	0.0196853515716297	0.164091524290251	0.119965681693648	0.904510333618902	0.955621769742994
YDR398W	2922.16338710502	0.121653542490933	0.171838655963934	0.707952129912296	0.47897498533308	0.792392121059706	2277.11916148896	-0.433683457858042	0.14824586581827	-2.9254337411991	0.0034397641803342	0.013719399245957	2692.75230625101	-0.270205594963114	0.134806344368433	-2.00439820713948	0.0450274212243363	0.0947783072241666	2992.21027232558	0.270573619819897	0.190148889702317	1.42295661175559	0.154748733429386	0.372191093555046
YDR399W	6328.23723686362	-0.0629221118343011	0.137568388374896	-0.45738786779146	0.647392283039606	0.882500302573669	5555.44675494058	-0.253801355818612	0.131571162228483	-1.92900443774956	0.0537303113095153	0.128052696242728	8404.59022677403	0.557132704544696	0.104103415276314	5.35172360163153	8.71203990220585e-08	7.19413448847537e-07	6659.38739533724	0.171667348482773	0.175896754784009	0.975955177192274	0.329086676932277	0.5715811213036
YDR400W	234.852532936946	0.0319349691487232	0.211547162934751	0.150959099170586	0.880007980205255	0.966064093808066	216.682111679504	-0.0034242855244667	0.232822223658446	-0.0147077262241522	0.988265355390357	0.991815154241957	257.767276266651	0.151792714707377	0.217967718221286	0.69639998044698	0.48617837529149	0.608289610577406	208.947940998301	-0.223226744723908	0.224556479166173	-0.994078396458643	0.320184702009164	0.564046345323798
YDR401W	25.3599664761474	0.397487838286278	0.556137254682588	0.714729745111468	0.474776054049158	0.788875987620789	26.1633552619213	0.638561503209654	0.573709174772597	1.11304042411865	0.265691068455253	0.416484348724078	25.6054885431197	0.293291566461405	0.614442693083391	0.477329407222034	0.633127573626241	0.733053155082981	23.3012427925966	0.240336918036787	0.591825232499444	0.406094409023044	0.684673233629683	0.832546836735074
YDR402C	40.4280806458675	1.44945571701046	0.484756329244691	2.99007074186918	0.0027891284410926	0.0281545781357654	29.0981195777953	0.90713480603213	0.563762350311515	1.6090730527338	0.107600368766641	0.215537532506456	23.1658046684215	0.0458358777876714	0.650309326887544	0.0704831929860937	0.943809077332242	0.962640422343147	28.49801979638	0.784894600706914	0.527040039519231	1.48925042094126	0.136421437983127	0.344434142182021
YDR403W	84.7804340334901	1.35733428134904	0.347505657545128	3.90593434057335	9.38619980404298e-05	0.0015542659990474	70.6871434742465	1.12479637236445	0.376204055885824	2.98985711282662	0.0027910797640533	0.0114506626471917	48.9494459177182	-0.0528863248241075	0.480784054996136	-0.110000163845976	0.912409244973723	0.943462505518663	71.186427782544	1.06301409711392	0.351392123058919	3.02515061481808	0.002485093400946	0.0210070139999986
YDR404C	319.756561865463	-0.0941180237842908	0.194563451688627	-0.483739484304145	0.628570767578373	0.874978169435863	284.005832785508	-0.250034121076083	0.238167163644134	-1.04982616936095	0.293798041164365	0.444449833043354	339.394069038751	-0.066166021704064	0.202145467023935	-0.327318849530421	0.743426737105956	0.821058232801691	278.326011060049	-0.4293135977224	0.212689609506485	-2.0184982177482	0.0435393995941067	0.169358612830032
YDR405W	393.536258058732	-0.023483798160194	0.179559643514244	-0.130785502246395	0.895944992010899	0.970474468225197	328.882992849567	-0.367793729767542	0.205476348308686	-1.78995652197891	0.073460901205594	0.161889774997874	367.533005333662	-0.39215548634551	0.187180300410678	-2.09506815346012	0.0361649344380929	0.0793116590792496	356.539762444549	-0.220750110135975	0.1915116669838	-1.15267186387474	0.249045094168475	0.48929594633199
YDR406W	3188.07761929292	-0.396169779821498	0.122259943948041	-3.24038901890766	0.0011936672787941	0.0137173895481096	2778.09074170469	-0.6411668220391	0.132689324184933	-4.83209049392314	1.3510681358576e-06	1.28703925463652e-05	2594.55261723448	-1.4674453869031	0.124563114433201	-11.7807377696071	4.90617528029041e-32	2.1208506698221797e-30	3356.77016505696	-0.130345614476288	0.132371400860737	-0.984696192899097	0.324773323347627	0.568308333403591
YDR406W-A	156.126491930543	-0.533237761366898	0.255622638335153	-2.08603496482091	0.0369754559610671	0.205531411152751	140.196600146451	-0.67579005723176	0.27092016280239	-2.49442511122616	0.0126161345511016	0.0403728590089538	128.449759427958	-1.62996282484127	0.300741880204215	-5.41980659206647	5.96635470166418e-08	5.0168786727701e-07	161.037959675633	-0.312930766522283	0.247663967057799	-1.26352965366679	0.206398896613563	0.446820366657942
YDR407C	1760.6460103018	-0.0618659668213537	0.12814718943625	-0.482772717010158	0.629257124788871	0.875344081372955	1584.78817551608	-0.174702822085014	0.140699615844354	-1.24167234598761	0.214357477109298	0.356792022547332	1923.15524048084	0.0471587774968618	0.121740438147572	0.387371511179354	0.698481191425695	0.785151370675899	1620.62146604432	-0.215622166648205	0.139860453471696	-1.541695034557	0.123147719142279	0.32388914473558
YDR408C	723.45940276409	0.313470342242874	0.151274592044784	2.07219426610697	0.0382473279348856	0.210560551432106	817.75537970105	0.77643913208213	0.16016340402227	4.84779364438439	1.24842160563217e-06	1.20144585853883e-05	646.761419835155	-0.141435360028354	0.169856189782153	-0.83267710296428	0.405026861355621	0.530994914307257	747.974650079378	0.478118237906506	0.160061205868454	2.9870963130157	0.0028164097861805	0.0231959069352051
YDR409W	1123.80236399045	-0.12393523870872	0.151902473288729	-0.815886904442627	0.414564822689373	0.752442309075734	982.984259437001	-0.330011937614158	0.180207484113986	-1.83128874606239	0.0670574565049335	0.151155233747232	1090.62715629677	-0.377247013151561	0.147825721332828	-2.5519714008511	0.0107115310878343	0.0290008288090546	1024.67465953544	-0.311634330613309	0.153038130982637	-2.0363181947685	0.041718413952488	0.164401260722312
YDR410C	522.045202188504	0.185676930830076	0.166554455540081	1.11481215094479	0.264930928361798	0.628563870250685	523.842005170074	0.373483439417781	0.177481547016965	2.10435082235384	0.0353478558348375	0.0930855193919819	599.696708685791	0.415139102884766	0.168112973580142	2.46940550776031	0.0135337756513838	0.0351496165203884	527.665005446673	0.300837894810735	0.174016386010465	1.72879061396346	0.0838465766274803	0.255503533312008
YDR411C	788.62500929195	0.0255081815725129	0.149679268344004	0.170418935465987	0.864680681609175	0.961450549924619	813.742153602714	0.296577463869019	0.168936496375452	1.75555590551548	0.0791642669202113	0.170941762965358	920.918904452032	0.309750460039469	0.144662126306468	2.1411994137516	0.0322579603077578	0.072485120777631	790.883198938192	0.124124245540877	0.155970178504698	0.795820372399829	0.426136448797447	0.657524168796647
YDR412W	589.711428734335	-0.0841233773288935	0.178036289895312	-0.472506910688598	0.636565010211882	0.878368943330052	523.898875349466	-0.240253524990562	0.187395638839882	-1.28206572190212	0.199819592285218	0.338683388367906	623.757465059893	-0.0671746450416689	0.170936733472189	-0.392979575993817	0.694334566360105	0.782401844283666	579.760562498843	-0.0426044497086658	0.176354179825205	-0.241584575715151	0.809102074920621	0.908987772719698
YDR413C	4.26080015665696	-0.0730516359658998	1.32697136186205	-0.0550514035686432	0.956097511725428	0.988529687138667	6.96602339173187	1.26928692806677	1.20054456569265	1.05725931742855	0.290393254751125	0.440617466177088	7.11417823981584	1.07852936273259	1.18398461001892	0.910931910437045	0.362331250910236	0.488033372461905	5.46258671638316	0.67669394111089	1.14999495578805	0.588432095032256	0.55624230030472	0.746567925878599
YDR414C	177.259637013071	-0.444016943073099	0.241216107186514	-1.84074334111434	0.0656591793235549	0.298460248965943	154.349233184525	-0.694560076639108	0.261971758121699	-2.6512784493222	0.0080187702309081	0.0277213480158556	179.756745019762	-0.569703830166374	0.249481731182582	-2.28354929022614	0.0223980329124296	0.053859744065447	180.024255271212	-0.283801274787489	0.234256561707146	-1.21149765333908	0.225704733491627	0.467161468370447
YDR415C	648.330791230091	0.168421132859534	0.15711089351306	1.07198889328151	0.283725020826934	0.648197205293484	651.691027197565	0.361068160610926	0.167013576111864	2.16190904366412	0.030625187782629	0.0833883012821957	740.177164277525	0.384100932494725	0.151526393287295	2.53487807742159	0.0112486469063178	0.030125794063864	631.900742904048	0.186557692985438	0.164683582901056	1.13282508006596	0.257287717027001	0.498860192897349
YDR416W	1785.47567185072	-0.019782057990237	0.133971906856183	-0.147658255036055	0.882612478066612	0.966590456849655	1738.80032038277	0.0975899465954134	0.141514148728169	0.689612646314764	0.490437812420615	0.6330808603772	2004.05899318048	0.16258683148604	0.121548703436178	1.33762703253688	0.181018047778411	0.286735213252087	1806.09126111831	0.103575639576326	0.137913301084488	0.751019943412662	0.452640653471286	0.673390981592868
YDR417C	5.95649989493126	0.823542440672566	1.15097915061544	0.715514647013551	0.474291093521362	0.788572676219831	6.1237717183246	1.02803689789977	1.18542201785229	0.867232835578956	0.385814448560003	0.540107742381244	8.43389665157131	1.4470378208569	1.1122572491638	1.3009920339425	0.1932611814567	0.300965974313976	3.52673899733199	-0.475483904991034	1.45949262117522	-0.325787124986052	0.744585420536761	0.870244269075743
YDR418W	1878.7971116765	-0.0621843448280564	0.178765519759492	-0.347854244552966	0.727949649297704	0.913762601024901	1452.17706330627	-0.693564506242108	0.216743340956783	-3.19993455476171	0.0013745879629506	0.006188470329092	1641.61776352447	-0.672526129445276	0.182362109481107	-3.68786109877146	0.0002261470357055	0.0009794109762309	1708.52602354296	-0.256298797306929	0.190241862769141	-1.3472260709408	0.17790743379009	0.40941393779672
YDR419W	1368.38805159846	0.0746000626415031	0.146743332928771	0.508371052725877	0.611193149462126	0.865742608881129	1322.0095477094	0.167345373436662	0.151204452527082	1.10674897888135	0.268402472822414	0.418833377558666	1517.90091830134	0.219907506813497	0.134035796134073	1.64066251819423	0.100867489532841	0.181665008156755	1352.66189920353	0.132863185338406	0.158109297464611	0.840324936413963	0.400726223560473	0.635171040686849
YDR420W	2147.11291384276	-0.391450650588397	0.142850297874689	-2.74028585457893	0.006138576970726	0.0537892807059873	1851.24270310854	-0.675067199698647	0.152961560213857	-4.41331272219522	1.01800782125911e-05	8.23046175785504e-05	2071.86340339157	-0.696021966761435	0.126472504195172	-5.50334613195714	3.72649771520649e-08	3.25676686345251e-07	1948.40108866846	-0.618087435090684	0.136580917769019	-4.52543038359117	6.02727200975418e-06	0.0001133163014452
YDR421W	1590.49087911082	-0.0075349950552124	0.132254069985805	-0.0569736345809334	0.95456619757321	0.988016563312448	1539.68925752312	0.0932956425913735	0.143405808829932	0.650570875423985	0.515323536074357	0.653516898851832	1774.80752079684	0.158241101338217	0.127705060098448	1.23911379248581	0.215303359889675	0.327145303385091	1488.89190550636	-0.106829960452757	0.143924243448421	-0.742265221571529	0.457926658962152	0.677135464574886
YDR422C	1310.51967496728	-0.0531836815115379	0.135051229319322	-0.393803757134175	0.693725930317387	0.899710672848625	1150.91977117989	-0.24182661152206	0.171640505016769	-1.40891342342785	0.158860769824438	0.287339526707769	1292.08121754906	-0.249792467185025	0.131027982748731	-1.90640550167094	0.056597615485446	0.114687729239668	1188.69389523496	-0.25214882094193	0.148373376951301	-1.69942092121211	0.089239902794121	0.265659032021895
YDR423C	938.605218649385	0.0031485438840833	0.152375407525828	0.0206630711294387	0.983514427695614	0.994717163803013	968.273536951031	0.275818342652142	0.1586061063629	1.73901465067842	0.0820321859333379	0.17569161229711	1094.46665562798	0.285401175570362	0.14460758088509	1.9736252679391	0.0484243684067733	0.100710803005498	923.873107944748	0.0498790495308801	0.156472304593059	0.318772383781281	0.749899121174798	0.87165098527202
YDR424C	772.990057784564	-0.0899947567873721	0.158961613646971	-0.566141439575697	0.571297634964305	0.844736563227572	981.91124444581	0.711387141335882	0.188014361737284	3.78368511193797	0.0001545233008658	0.0009233469605374	1031.04284758803	0.546053737169684	0.141362711950464	3.86278481528447	0.0001121017480106	0.0005232227238669	785.174423329842	0.0494864811072113	0.158568524079474	0.312082624180879	0.754977731430097	0.875242123223329
YDR425W	526.910340760161	-0.591252335685933	0.208205494156346	-2.83975376385576	0.0045148369241514	0.0418268812840993	479.220732486486	-0.691323587291977	0.219659286715291	-3.14725408440404	0.0016481167604259	0.007231689897383	543.878932321172	-0.656186929320742	0.18443138430805	-3.5578919053426	0.0003738430873199	0.0015298115155194	502.389553892421	-0.644806826760215	0.185232287931779	-3.48107143716595	0.0004994122745403	0.005329032665999
YDR427W	2265.11140139841	-0.211611086582185	0.124444997739913	-1.70043867110229	0.0890484430539416	0.357610838464238	2383.12734950542	0.135108929252787	0.136932470681983	0.986682914431368	0.323798108520245	0.474754621303496	2602.2428032896	0.0500877498591348	0.115099705417434	0.435168358402662	0.663440227983735	0.758469738807816	2307.47482648546	-0.0583915818090419	0.134190983042087	-0.435137894404785	0.663462338981353	0.820237547010065
YDR428C	211.803136129835	0.429518999706046	0.225241760017716	1.9069243628369	0.0565303828054089	0.269780775430654	166.770436514857	-0.0329436597039902	0.266427943618559	-0.123649416260762	0.901592864161259	0.93961033507975	191.442142107722	0.0246883844761405	0.246941413959458	0.099976687102771	0.920362833695403	0.948569656550463	190.808236502112	0.239346584343613	0.236042933948655	1.01399597242626	0.31058467412153	0.555010858960596
YDR429C	2593.72551360207	-0.0353054769370826	0.126542590256817	-0.279000744851439	0.780244253145521	0.930409913191274	2403.16244738286	-0.0601857556005689	0.157370556560174	-0.382446099932015	0.702130501631896	0.801790095070614	2818.95425734459	0.0582554903698869	0.1208121482597	0.482198944469224	0.629664626607691	0.729962177822199	2727.95136486458	0.195400626827375	0.162105683864113	1.20539034887371	0.228052645483307	0.469803285074107
YDR430C	2197.46271455565	0.0013080267959304	0.134524477533396	0.0097233367481821	0.992242021973443	0.998194741813496	1985.59302223507	-0.0963530712713085	0.144972159044348	-0.664631553440777	0.506286182352012	0.645301352840755	2183.97212876634	-0.167679890549212	0.128942414782847	-1.30042461847487	0.193455476795084	0.301195727831071	2190.31145755566	0.0839445850829842	0.145297229549502	0.577743879516881	0.563437049533205	0.752321251722945
YDR432W	1251.84867645147	-0.277912217874696	0.170877573721255	-1.62638204547568	0.103868407890459	0.392494356393503	951.83446930485	-1.04548225260984	0.172040576790606	-6.07695156638726	1.2248873869974101e-09	1.93073975892902e-08	1220.87603267762	-0.528682068338907	0.162605591316649	-3.25131543176385	0.0011487233322442	0.0041497066646017	1134.03443504138	-0.502384393371139	0.179008646049551	-2.80648116422307	0.0050085840589012	0.0366619067208334
YDR433W	558.086101509552	-0.322956500214175	0.210391944335651	-1.53502312664092	0.124778147399752	0.429257838487044	417.350853263967	-1.18486160513759	0.214009524566835	-5.53649005826169	3.08593347517634e-08	3.88579324374216e-07	535.493332559116	-0.635471367100876	0.213951172036254	-2.97017006755726	0.0029763492606863	0.00955190114005	492.25480481464	-0.65029249541339	0.219028716632856	-2.96898281380809	0.0029878730684224	0.024398220982602
YDR434W	1633.33841476544	0.0351474929029905	0.12971298578899	0.270963563819018	0.786419056092694	0.932966871923431	1583.78227417331	0.138822230423912	0.142989624320818	0.970855270676453	0.331620354762058	0.482991489441836	1864.13970166582	0.258609664786223	0.143255039268932	1.80523956508598	0.0710372021223475	0.137650607361625	1622.01359024899	0.106355932548163	0.140803716777925	0.755348899744653	0.450039665389954	0.672378853392033
YDR435C	445.407558263474	0.117771618160372	0.170345669706605	0.69136842963614	0.489334038568319	0.798347155243735	474.955670514522	0.463673358407466	0.177940893407854	2.605771779198	0.0091667517346423	0.0309625175497453	517.04536194406	0.379091973567474	0.168700135476883	2.24713496818396	0.0246314027433665	0.0582846675496046	429.508599025018	0.109924187030684	0.198272054750972	0.554410893500591	0.579297672531066	0.764693731990031
YDR436W	630.72945048334	-0.139512008955778	0.160790954097336	-0.867660806784716	0.385580047737016	0.732718229268925	500.467190396973	-0.687888015747916	0.192223152822265	-3.5785908494798	0.0003454517866083	0.0018566268138811	546.705128341012	-0.803345613282969	0.166740016389631	-4.81795330645613	1.45038300566576e-06	9.7311634786387e-06	563.265661131517	-0.393304586327226	0.175062228048044	-2.24665589323635	0.0246620271165072	0.116174515507066
YDR437W	187.145133294495	0.252326629684297	0.235404967171747	1.07188320074914	0.283772496595436	0.648197205293484	209.809978385725	0.702911123690365	0.232891416028204	3.01819249364364	0.0025428732642284	0.0105786746618821	234.371648446164	0.683378572775437	0.234516217188218	2.91399281878647	0.0035683811499474	0.0111898456605703	204.485356697979	0.556761417359274	0.224974234303531	2.4747785855695	0.01333187991164	0.0755991789962566
YDR438W	567.4976511249	0.0592159362588518	0.165509160001754	0.357780416855625	0.720507646883412	0.912040683831999	580.793384661997	0.30610831563305	0.173661246593432	1.7626748721302	0.0779553411511997	0.16910906184384	630.573913189944	0.208989373327025	0.166826808398149	1.25273255140295	0.210303055368103	0.321367017704852	575.239672258933	0.185293035847175	0.169451619827673	1.09348636522691	0.274180312274767	0.517477452237736
YDR439W	338.852171191023	-0.203652620155794	0.184676303701403	-1.10275447403947	0.27013380339926	0.634030567576612	330.898215836531	-0.06930302937298	0.215916453189025	-0.32097150703151	0.748231983491117	0.836843428192464	406.268242783752	0.176613211538533	0.182792424123327	0.966195466718985	0.333946380860706	0.45862444330998	342.6049377187	-0.0703775652490008	0.192557347216032	-0.365488859638492	0.71474652122163	0.852701373854021
YDR440W	520.916361660324	0.0576624841334271	0.16652434762834	0.346270590184938	0.729139368675397	0.913814119382812	453.036556955333	-0.15265579032558	0.183273570269553	-0.832939469128358	0.404878868362819	0.557217085793302	598.928994362235	0.298849480083227	0.16440666201824	1.81774556100452	0.0691030306313309	0.134644544427719	493.472435176383	-0.0031759488056965	0.179680078082402	-0.0176755756096678	0.985897665444165	0.995491483153815
YDR441C	730.000915934881	-0.14838400410743	0.153714774627833	-0.965320376435448	0.334384368866462	0.694474690324701	606.25852380492	-0.534291064086172	0.184636352814952	-2.89374793176105	0.0038067362402215	0.0148761458424355	731.537724845379	-0.300316930088942	0.151626326277841	-1.98063843833187	0.0476318350688751	0.0993865696719221	724.397385907144	-0.0784383009233239	0.171486020290679	-0.457403471083919	0.647381069912049	0.811732079919495
YDR443C	1376.17688788698	-0.153584557965979	0.133579733372578	-1.14975942898167	0.250242969576571	0.610984092514932	1230.79646466088	-0.290348090138343	0.148669485900059	-1.9529770240379	0.0508223177582992	0.123085886007849	1317.68369743649	-0.456834655110771	0.130789415147166	-3.49290234685074	0.0004778012023485	0.0019103150492407	1336.39531179037	-0.14470406110216	0.143454872371588	-1.00870788638908	0.313114748457426	0.557544101870881
YDR444W	970.495259665093	0.0904332057587009	0.156491264583651	0.577880215865726	0.563344993241949	0.840819390197175	928.488513787831	0.155904003416303	0.159880725497565	0.975126944984232	0.329497294391368	0.480727689742951	1301.77413226274	0.706195339769837	0.158079850553383	4.46733304274828	7.92007791364234e-06	4.74100574737642e-05	977.320574528954	0.196663033019819	0.158803904789712	1.23840174635655	0.215567133434583	0.45588804215141
YDR446W	10.0930383605319	1.39183246715233	0.908010636232331	1.53283718451531	0.125315976175597	0.430151642345124	8.68206344222221	1.22499249523409	1.00136010258205	1.22332864278833	0.221205592958394	0.366058500129789	12.0758686555658	1.64912256860085	0.984594820703389	1.67492508991945	0.0939489301894877	0.172400301809257	10.4867100829734	1.51848297637777	0.89172716250154	1.70285603066974	0.08859501419271	0.264537220272623
YDR447C	7944.08582138751	0.0798517951321026	0.115155483725265	0.69342590164973	0.488042312076423	0.797821012878057	7553.45654441158	0.128484906646271	0.171016065915318	0.751303136103555	0.452470242266335	0.599977184268029	8799.76480776128	0.221724046490684	0.104310262728747	2.12562063109039	0.0335348603532689	0.0746365015671752	8445.53359305852	0.330965363734348	0.149576425747296	2.21268399803524	0.0269194393770891	0.123046381002223
YDR448W	983.836622070314	-0.0661104460829817	0.152628343481865	-0.433146587159526	0.664908279663537	0.89078430582989	918.701344342361	-0.0686653124220291	0.153674432283523	-0.446823270479663	0.655002668022526	0.767712649235389	1112.01701843159	0.137418632455605	0.149856007134447	0.917004497072425	0.359140283595652	0.485054008521617	957.187999799475	-0.0523859767130378	0.151254011405066	-0.346344379407865	0.729083920051289	0.860381678117689
YDR449C	959.512308333688	-0.0921652094193027	0.152831663051322	-0.603050490842024	0.546475100807145	0.832010996734748	739.022040318622	-0.744284060881805	0.170491929351518	-4.36550905202821	1.26827049547271e-05	9.98364307394267e-05	886.72535589863	-0.507272536797777	0.160002834620292	-3.17039718703485	0.0015223069441459	0.0053029632380984	918.122952483107	-0.131701913842426	0.195059674997636	-0.67518780518845	0.499556453415907	0.70767975631769
YDR450W	5058.4590531071	-0.0051192985651371	0.133471384367123	-0.038355027104957	0.969404617746765	0.993527761753329	4290.17225313854	-0.30152155289064	0.14451901514597	-2.08637979290193	0.036944233928204	0.09640113124656	4852.17230601543	-0.284014758646537	0.134962303402071	-2.10440064734534	0.0353435130025908	0.0778282281195513	4877.86035053136	-0.0183711009885441	0.15186821976449	-0.120967382228047	0.903716870640657	0.955421491684322
YDR451C	423.933250883257	-0.499749664335494	0.175132110411628	-2.85355816909241	0.0043232612314767	0.0404276889827316	385.801208832075	-0.592766312398627	0.188905946103058	-3.13789123437778	0.001701680086569	0.0074468330286406	796.095192858734	1.03482507866029	0.147607431104857	7.01065705780881	2.37201501474187e-12	3.5041625481542196e-11	370.535076805646	-0.882631337874447	0.189082447396948	-4.66797077161534	3.0418916042361e-06	6.17388167032995e-05
YDR452W	2990.92921125601	-0.11191966810453	0.12491996765092	-0.895930972518988	0.370289630946911	0.720648842673943	2663.38311704072	-0.259979669831606	0.133414265213811	-1.94866470549426	0.0513354793461967	0.124036200564214	3009.91403875992	-0.248039818903219	0.115289243293063	-2.15145673454293	0.0314401672566643	0.0710465589571775	2920.36593761065	-0.0869410487868083	0.133580781341205	-0.65084997941983	0.515143333600651	0.718617395842529
YDR453C	225.385975698603	-0.342224664602183	0.229433744881803	-1.49160562574823	0.135802562525708	0.448967573489908	191.384822807303	-0.674670915334956	0.261786973543195	-2.57717527424502	0.0099611426289629	0.0332223873082355	205.41594817129	-0.855382798045636	0.260088299072985	-3.28881691754077	0.0010060944549326	0.0036997470326093	190.845851050943	-0.819021455471892	0.243675893343816	-3.36110989163909	0.000776299325802	0.0078840560146171
YDR454C	900.491413224682	0.205285988247378	0.152290128116825	1.34799274769734	0.177660715198661	0.519104399774012	780.45184472105	-0.005169236239671	0.177214305482143	-0.0291694072078846	0.976729480358192	0.984992698795437	1009.48435983732	0.372563224585939	0.143897988715887	2.58907874884569	0.0096233084509032	0.0265114327340751	812.773015751694	0.0072980238826648	0.165596886065476	0.0440710212375569	0.964847792035339	0.98557389177001
YDR455C	2.97250901745098	-0.775438213707892	1.60825351603605	-0.482161677854841	0.62969109781406	0.875344081372955	3.98387213447597	0.323873076961025	1.51285797520694	0.214080291916843	0.830484444300022	0.891082966435528	4.243226405322	0.200953158782464	1.52018636847931	0.132189817609984	0.894834154813894	0.931821979127386	3.47154258484897	-0.107641773691616	1.46812135695858	-0.0733193977333124	0.941551956083429	0.976326938046458
YDR456W	1783.43397438402	0.13508519311824	0.12955086693862	1.04271932956066	0.297078302799286	0.658793325961579	1623.09167154028	0.0616232550992864	0.161776953700922	0.380914918284404	0.703266382351459	0.802495786004164	1913.87718951738	0.189314792554157	0.127496372562797	1.48486414749496	0.137579815030588	0.233197786476847	1659.88871087921	0.0241193130491962	0.142217599313774	0.169594432514515	0.865329101330815	0.935847274971197
YDR457W	9454.26948417116	-0.199142546307784	0.118316468305384	-1.68313464017352	0.0923490299872828	0.366203664481312	7834.08788587627	-0.601237241825761	0.124907242727644	-4.81346980924668	1.48332019046747e-06	1.39283765884895e-05	9307.43490450022	-0.412377204978614	0.104018349916259	-3.96446593616031	7.35604495854466e-05	0.0003597591919361	8829.28555893286	-0.314168024586422	0.125459371625466	-2.50414154411922	0.0122748916468607	0.0711576663605138
YDR458C	1623.80389910318	-0.0941975185066179	0.130323153059513	-0.722799566272019	0.469803033849308	0.786409169306117	1468.06322406568	-0.194138795575879	0.141947464866627	-1.36768061168468	0.171412071364256	0.303281707961577	1679.83402464622	-0.143544147994386	0.129286111334269	-1.11028281779822	0.266877174808591	0.387763564841446	1562.59956782399	-0.112721846619787	0.139855673235497	-0.805986943625655	0.420250377423664	0.654306384533487
YDR459C	703.292413036219	0.28796659142494	0.157640315037083	1.82673189505616	0.0677400901980908	0.303315989396561	703.537240444031	0.461843583793985	0.163027284380127	2.83292202007804	0.0046124636474382	0.0174139710250496	860.6489829509	0.662748655603867	0.145304035513758	4.56111664937975	5.08823027287873e-06	3.14522948057695e-05	672.758035515488	0.253995990596933	0.161947638312718	1.56838341851254	0.116791678471356	0.312576323219408
YDR460W	706.97083736068	0.0476497562331844	0.169569834255632	0.281003731839183	0.778707537522186	0.930409913191274	762.250389954967	0.429470005873442	0.169303236279476	2.53669105984777	0.0111905660438961	0.0366130366383917	816.788244128565	0.302023469489021	0.156968055563016	1.92410786007202	0.0543410650690873	0.110797974077237	741.975464565091	0.26659626461719	0.169307798808577	1.57462483413779	0.115343067070662	0.311128711140512
YDR461C-A	893.655940067294	0.200738560450142	0.165082780642283	1.21598727419743	0.223989769786133	0.58143849594829	847.283258294867	0.240823230511291	0.177333933326987	1.35802114120615	0.174456975918633	0.306771100447699	868.102388780704	-0.0212283539105102	0.152471790294577	-0.139228075367233	0.889269923624532	0.928479101647854	940.00633690503	0.417132191113799	0.158636369513914	2.62948649412462	0.0085513928580742	0.0552066730977225
YDR461W	193.075205529095	-0.0456357327986028	0.248926679165812	-0.183330018909723	0.854539081850743	0.957142349071469	304.31343695645	1.21493665208921	0.211865455101249	5.73447262324385	9.781622207267081e-09	1.33115119603243e-07	367.703257333681	1.35954344812939	0.198177123124446	6.86024414268876	6.87429613805309e-12	9.66754179589518e-11	155.25875895877	-0.651495982614836	0.25174214433669	-2.58794960347799	0.0096549105151864	0.0602668673166332
YDR462W	277.814626572082	0.335624163227176	0.199985122200491	1.6782456591481	0.0932991515684122	0.368812247647313	257.597508529599	0.316139155896891	0.251552632826455	1.25675152887386	0.208843622738876	0.350186003128222	244.077348047225	-0.168177716071752	0.220870225375079	-0.761432265422624	0.446398921731136	0.571167154324642	249.034084437188	0.131499728421417	0.213581094590891	0.615689926457683	0.538099187074923	0.734882798769548
YDR463W	1638.96817186845	-0.119071739884414	0.137082535315975	-0.868613493396183	0.385058571562097	0.732486969083448	1446.00593194971	-0.298365829150773	0.154107423583253	-1.93608991840415	0.0528566890707	0.126625547248308	1637.12575634575	-0.278428469217449	0.131493308754728	-2.11743450563553	0.0342229883024178	0.0758796102085622	1538.81741571261	-0.214888996618679	0.149772704472224	-1.4347674189093	0.151353385138783	0.366718701245408
YDR464W	2090.39103936054	-0.243754785608741	0.13363704112761	-1.82400615541899	0.0681511416635966	0.304292677109435	1803.75187493721	-0.508487494427712	0.146721453482951	-3.4656656021118	0.0005289206825418	0.002720340881336	2079.13942258321	-0.425389309031916	0.126235159636325	-3.36981638283212	0.0007521828719772	0.0028616715170735	1946.68592491065	-0.370954065742748	0.146503436146826	-2.53205027471831	0.0113397731051463	0.0676424425922654
YDR465C	980.04502007943	0.226332203620482	0.174311172959875	1.2984377293622	0.194136961295349	0.544487114082082	750.216292589492	-0.365381199899025	0.185280945689776	-1.97203872496851	0.0486051859733242	0.119254157298492	850.872540851206	-0.338532267589132	0.172687345712332	-1.96037680811349	0.0499517645130013	0.10341990203415	990.748348628112	0.335911297055966	0.205527808784304	1.63438368288398	0.10217831223915	0.289573978651733
YDR466W	1368.87820929007	-0.259918377834167	0.144171899209845	-1.80283660865042	0.0714138789454757	0.308807513548325	1085.72248355677	-0.843383272712409	0.159877629093156	-5.27518000796093	1.32625840578708e-07	1.51083128271031e-06	1222.01029361417	-0.840646889466261	0.153749132309909	-5.46765290207808	4.56033777597183e-08	3.93214666867933e-07	1282.19873435028	-0.368231470828331	0.154073937401237	-2.38996599320617	0.0168499329138042	0.0894036315916144
YDR467C	51.7628079253511	-0.470594092906047	0.409996921964394	-1.14779908749392	0.251051514120441	0.612010820164553	51.4190662019235	-0.274726612936306	0.420558153356146	-0.653242864854544	0.513599719980131	0.65184223970446	62.2086185547866	-0.0502600461537769	0.403406509209367	-0.124589080756979	0.900848873330997	0.935563946005313	51.077450842209	-0.40456155547377	0.397644785890064	-1.01739434246126	0.308965872312788	0.553527344129291
YDR468C	751.958768213305	-0.0473667600274848	0.153286286675504	-0.309008464193257	0.757315088218326	0.922484419371215	768.356054254525	0.204043971013437	0.158866444456132	1.28437425355598	0.199011037065042	0.337399934647543	889.178843576002	0.278582816871617	0.14402858003495	1.934219005728	0.0530862065764908	0.108617616441924	753.774963138049	0.0519596546101433	0.157055489932791	0.330836283611471	0.740768152349388	0.867364674400571
YDR469W	439.240095766589	-0.117127594522746	0.17804088828238	-0.657869075203537	0.510622263643413	0.810852217801735	472.894275659693	0.278874722752843	0.180095116594821	1.5484857558923	0.121505388561159	0.235869733908003	570.084154390165	0.455239890757158	0.162524186608274	2.80105933927487	0.0050935152135411	0.0153090674243669	470.184370791492	0.167151801572017	0.175365877654818	0.953160351417004	0.340508831696737	0.582580657198391
YDR470C	748.964681812733	-0.223074816392093	0.148357472747492	-1.50363046943898	0.132676541230338	0.442216394613058	637.730032711375	-0.530938742388668	0.17581271527467	-3.01991094079396	0.0025284902297233	0.0105255011272779	737.973332605414	-0.436323448970289	0.152419511230546	-2.86264826233643	0.0042011665553459	0.0129040122951755	731.392402900232	-0.195319393418942	0.162510245816241	-1.20188971740157	0.229406258849854	0.471646731652606
YDR471W	3481.65717068462	-0.214030893240144	0.133840620935165	-1.59914749158123	0.109787834308014	0.40600905430789	2922.1178095464	-0.573488743804984	0.145916023349979	-3.93026571474931	8.48520380929839e-05	0.0005430695680478	3288.28658085455	-0.571918552914388	0.148016527932949	-3.86388304671939	0.0001115986693839	0.0005212931780698	3448.3053954598	-0.145972343219841	0.153414261978227	-0.951491349875658	0.341355007565604	0.583136658887751
YDR472W	393.689219795448	-0.0931035445161067	0.176977984512524	-0.526074159859801	0.598836681610837	0.860985084864006	342.044408815942	-0.319113027891539	0.199044279199447	-1.603226323183	0.108884695889133	0.217456769291322	423.908268664666	-0.0248224627023455	0.178737904989951	-0.138876321190746	0.889547882578377	0.928618786335061	357.576994353766	-0.291956424584573	0.18694653356557	-1.56171082189214	0.11835612823665	0.314934988235433
YDR473C	655.470103141982	-0.24867871904309	0.157090710240599	-1.58302625700919	0.113415479868301	0.411837379177209	625.328925061373	-0.183284733150884	0.176969385259824	-1.03568610402182	0.300348607281148	0.451140629720974	696.156001532754	-0.217792638397688	0.165838885236267	-1.31327847559638	0.18908912876456	0.296043529016172	620.859454514852	-0.318453329327661	0.16712359973233	-1.9054958715448	0.0567156435923634	0.199952269991104
YDR475C	2396.35090972806	-0.106246910490782	0.129981494117142	-0.817400286190199	0.413699712203311	0.751520726832909	2297.3566256477	-0.0301573988829403	0.138190344915585	-0.218230867730754	0.827249235659246	0.888505854552378	2492.44846624971	-0.14074706053845	0.124035240279298	-1.13473445305964	0.256486597143813	0.375461402773478	2373.39564846804	-0.0392442226290555	0.140469032582166	-0.279379888276086	0.779953303681758	0.890308098908144
YDR476C	193.47050860532	0.480889229135843	0.227865904674202	2.11040449348229	0.0348235297604255	0.19828668705643	182.042116844137	0.499176958743461	0.25222173382889	1.97911952774898	0.0478025503539678	0.117724302539015	173.312091453869	0.0563544408452343	0.260980409409689	0.215933605793255	0.829039501352605	0.886722588544026	154.570318502496	-0.0266690464012404	0.258926281307981	-0.10299860742803	0.91796407618788	0.964694571498726
YDR477W	1592.66984558898	-0.045641901578715	0.130145259142911	-0.350699686483363	0.725813660784937	0.913762601024901	1396.88592451302	-0.237402987746775	0.155633917285557	-1.52539364097087	0.127160943897179	0.244895659020262	1610.89834914998	-0.162725923847195	0.123732968852915	-1.31513795680948	0.188463542055147	0.295351258972555	1497.96686772189	-0.131819146811347	0.142624175235978	-0.924241255686465	0.355360720290081	0.594639744875276
YDR478W	237.787811958269	-0.0571930364710252	0.219215637787633	-0.260898524613611	0.79417076264169	0.93518049839719	208.549623606093	-0.250248741868081	0.248682209421608	-1.00629933460104	0.314271600474162	0.463578821794584	235.33503122577	-0.241022755293526	0.231906934240345	-1.03930810039399	0.298661468730822	0.421951857884454	223.899322883753	-0.144418567304259	0.229844927505358	-0.628330452499945	0.52978748647638	0.729121471039498
YDR479C	1280.07278798966	-0.0197743730761672	0.134106617540279	-0.147452627162324	0.882774768972228	0.966590456849655	1244.32367763249	0.092870731308986	0.148314122590962	0.62617591424598	0.531199563497766	0.667760975102767	1330.00072380288	-0.0557452037252625	0.128626316668478	-0.433388789861258	0.664732343154396	0.759677257320345	1299.0988255229	0.113803553585413	0.145040824131128	0.78463118413148	0.43266984092645	0.662458998771177
YDR480W	222.828538616973	-0.618683008941212	0.222994504033863	-2.77443164629412	0.0055298253269988	0.0494860538837387	200.360412439226	-0.761634497255202	0.236527879251509	-3.22006225932178	0.0012816275915306	0.005821795548812	249.499120521945	-0.396543230996245	0.222670618665398	-1.78085116650312	0.0749367680603126	0.143908086784876	203.488638131462	-0.838491476683177	0.226174987146772	-3.70726881544622	0.0002095065231385	0.0025950053071881
YDR481C	3847.8912348928	0.068903488622353	0.13449566449543	0.51231010962955	0.608433990953841	0.865687475440135	4863.75167217343	0.825871518194628	0.146278079414713	5.64590074944312	1.64318626086094e-08	2.14483961424674e-07	5212.43824588243	0.712187648626137	0.128006245464371	5.56369453726666	2.64122115304705e-08	2.3529883052249e-07	3852.57167847517	0.162055875146087	0.144660972366032	1.12024599652242	0.262608947987884	0.504071930853681
YDR482C	482.143642803536	0.199991716928566	0.167934546972438	1.1908908591714	0.233696433447214	0.594315721341978	507.415999396233	0.505169907778762	0.175824867061591	2.87314255498229	0.0040641068559084	0.0156493112852292	471.379118588832	-0.0034579720607653	0.175473088462446	-0.019706566351942	0.984277452606558	0.989964252379582	492.719568588722	0.340202867002792	0.173324676517496	1.96280687688721	0.0496686184444823	0.184345865284251
YDR483W	2190.29447095245	0.0416259422444143	0.13638147830288	0.305216974932402	0.760200904732258	0.923216074678694	1849.16636716244	-0.26300400345375	0.14480965152605	-1.81620493304231	0.0693389416585839	0.155370214945576	1939.55905898359	-0.496077356528147	0.127822633619046	-3.88098212720777	0.0001040354870951	0.0004901920792827	1901.04974686975	-0.288656076811408	0.140962497506641	-2.04775086932472	0.0405844166341088	0.16144317372649
YDR484W	950.439007479607	0.110887545225896	0.147637632948299	0.751079132139216	0.45260503365796	0.775525572337879	887.71741886429	0.110050907845265	0.16817856576483	0.654369404000942	0.512873841298183	0.651298253255981	1035.31351888091	0.206393328227988	0.142926793950211	1.44404924033968	0.148725124882591	0.247273755645009	905.878598067658	0.0664114583299887	0.156401038864782	0.42462287214988	0.671111616837394	0.823666618139075
YDR485C	1150.40539312404	-0.0936227919790629	0.138509613480885	-0.675929920142209	0.49908514018734	0.804683912456408	1037.04874456259	-0.203042412310116	0.167127357843729	-1.2148963217618	0.224405636860625	0.369586131567248	1159.60104097104	-0.223461680245928	0.133676734250071	-1.67165723713669	0.0945919311359012	0.17328402401773	1098.99432206497	-0.134239713360883	0.149499295663311	-0.897928734481841	0.369223544337858	0.607297024159144
YDR486C	621.295885010577	-0.148106044443141	0.158182020290895	-0.936301383499691	0.349118036047415	0.706356454267737	610.382183523453	0.0006722788845757	0.16664542399287	0.0040341874890275	0.99678119281796	0.997388153507756	577.619111080674	-0.551631121554373	0.162197056738126	-3.40099341287682	0.0006714144568592	0.0025802986376075	592.981443505065	-0.191707254043531	0.164410407496349	-1.16602870197124	0.243602841130345	0.485438216851857
YDR487C	1366.66795989469	0.0850243243664928	0.132928042663656	0.639626693230014	0.522415324262099	0.818190337467701	1321.87586481141	0.180222252375803	0.148914801831926	1.21023733140519	0.226187837083494	0.371389863948514	1577.48737496337	0.334570972639094	0.13401376724252	2.49654180703414	0.0125410884694776	0.0329702656456755	1425.94708305713	0.286684609991415	0.143001496616441	2.00476650087349	0.0449880153749267	0.172549661884282
YDR488C	551.081167163069	0.0843360264843492	0.168484956652187	0.500555231518079	0.616684176203059	0.870588603192012	510.352222705647	0.0575539555339054	0.186161996559093	0.309160605266908	0.757199359336693	0.844276038419353	617.771970181081	0.256730892891177	0.182865689105479	1.40393145453924	0.160339262035876	0.261520685432534	575.941379065952	0.288182895159828	0.175342617881786	1.64354164801006	0.100270915713606	0.285706528896188
YDR489W	218.529555621859	0.0715705308186194	0.219917887839966	0.325442061678499	0.744846525924843	0.91922575641485	185.480219718618	-0.210701169180128	0.289334198868821	-0.72822766891672	0.466474231071209	0.611660661960182	184.475128665718	-0.628460852245461	0.248998753646102	-2.523951799127	0.0116043838560907	0.0308476419385391	212.995529886977	0.0899410660258024	0.223407953721104	0.402586678440652	0.687252311322179	0.834558410346444
YDR490C	1338.95747927141	-0.154200198656519	0.140417035634097	-1.09815876656404	0.272135167816894	0.637305409709275	1237.4444960779	-0.187107675575963	0.150421982881498	-1.24388518215031	0.213541823689971	0.355704614068469	1205.80213232817	-0.677957969364341	0.147770685317388	-4.58790569934893	4.47714780188314e-06	2.7970231805945e-05	1389.44185617208	0.0502464639355586	0.152134940049865	0.330275635032225	0.741191701389826	0.867699773476562
YDR491C	5.17187946373202	0.0150263632542111	1.29994521229253	0.0115592281214	0.990777275731138	0.997735647659657	6.95245073138489	0.943499058416344	1.15232659537756	0.818777473505425	0.412913385440802	0.563320814134992	5.30257143508895	-0.0519700292361469	1.35642378328434	-0.0383140061952547	0.969437323657211	0.979944521988945	5.5387150899915	0.303590140591911	1.17189513128776	0.259059136339534	0.795589613197909	0.900241132275658
YDR492W	373.076350691931	0.0361605103858014	0.181820015393916	0.198880801475344	0.84235598772312	0.949959558022734	298.259949172263	-0.447289265932097	0.212923723900602	-2.1007018745403	0.0356671446777753	0.0937010959100788	317.383868929614	-0.647861259000523	0.20209016353999	-3.20580303193393	0.0013468614768677	0.0047665575673103	357.495883703277	0.0057376541146208	0.187711612162264	0.0305663248454817	0.975615398474157	0.991454946490497
YDR493W	192.129577189955	0.471980925260886	0.232933985223549	2.02624329295668	0.0427398591659195	0.225833979462133	160.046882740042	0.174346362597579	0.261384404137479	0.667011343591405	0.5047648876847	0.643986724912953	169.061920108414	-0.0012291314597729	0.257795893000299	-0.0047678473286288	0.996195822641221	0.997744875389846	163.946418903993	0.145042218823226	0.242568212442036	0.59794404783308	0.549877267682457	0.743591991827211
YDR494W	1045.05853843595	0.0981102782097159	0.14365369051222	0.682963854669434	0.49462968278604	0.801631156222801	1009.318274438	0.18886665095824	0.152729728857582	1.23660699440091	0.216233021968757	0.359276959909161	1141.01418506116	0.199549631451604	0.140957138820897	1.41567595029831	0.156870402874187	0.257755679824652	1058.02522631099	0.220114874414103	0.151202230114866	1.45576473473232	0.145457667618697	0.358387616960131
YDR495C	1343.88293473211	-0.126249871325883	0.135495246027654	-0.931766058420347	0.351457439133449	0.708242819819291	1312.65654824559	0.0040355118118629	0.151340036535788	0.0266651964954999	0.978726772428756	0.986531371748845	1495.02621615852	0.0380910202868533	0.126827224807	0.30033788364303	0.763919439279949	0.836111028049626	1336.61067920211	-0.04692889554804	0.143886310313749	-0.326152609276796	0.744308894837003	0.870244269075743
YDR496C	2324.16247718586	-0.0283067691098679	0.146638764543485	-0.193037422253197	0.846929660512419	0.95269904138225	1804.51063027716	-0.632829765601475	0.152985255091458	-4.13654090535167	3.52580526618656e-05	0.0002505418163745	2120.65070504432	-0.476907595565331	0.136085567912516	-3.5044685698921	0.000457519570173	0.0018441073538702	2234.7514362945	-0.051250295204128	0.195123535158923	-0.262655630764306	0.792816017794988	0.898784609455327
YDR497C	6013.96921916696	0.204193020348355	0.117015561829016	1.74500739180934	0.0809835822874028	0.337561965635856	6220.46820974358	0.466627549839409	0.130291355658679	3.58141603086717	0.0003417369744616	0.0018396700517085	9309.66391191436	1.11591055088084	0.111982426863672	9.96505060780078	2.16763441397508e-23	6.77754041767646e-22	5732.24737468597	0.160785493477081	0.128837647748261	1.24796979987746	0.212042117044677	0.452484095457238
YDR498C	433.682105769569	-0.0055942279010713	0.182012464405888	-0.0307354110023819	0.975480550598313	0.993533085194033	410.21358521302	0.028160974409428	0.193767467152922	0.145333862403245	0.884447280208616	0.928818017704303	514.036914673244	0.320524562551391	0.169592197989069	1.8899723357088	0.0587616600601935	0.118128543210895	442.290325772803	0.139904316441219	0.180369770425316	0.775652794319811	0.437954019224349	0.665677463772909
YDR499W	1413.61930818526	0.108038994131197	0.137388644801301	0.78637498963214	0.431647831368952	0.762606039794657	1435.89004121305	0.332181420016379	0.159396602399985	2.08399310283171	0.0371607946456015	0.0967741296376936	1671.16906565203	0.416467336189528	0.142837356626517	2.91567518487816	0.0035491979024546	0.0111351113929423	1407.80966220993	0.185496666855479	0.146900585567201	1.26273606152932	0.206684049649258	0.447131212888481
YDR500C	1823.97168230902	-0.0997734352481949	0.152405218323113	-0.65465891749629	0.512687381405368	0.811388513887872	1384.0034650614	-0.812843886509405	0.198109996272733	-4.10299279088565	4.07839962451746e-05	0.0002848811980016	1654.7024273123	-0.58195076162362	0.149791669797609	-3.88506759027335	0.0001023014231246	0.0004837910912964	1611.86765370933	-0.389555197494535	0.165010557830389	-2.36078953138836	0.0182360769579587	0.0945310005056827
YDR501W	168.314064231818	-0.385627435471159	0.240045977245858	-1.6064732260695	0.108169973069382	0.402147530992771	174.233084686286	-0.067366002726706	0.275929950635539	-0.244141683682922	0.807121090187763	0.875013512420282	247.915453466399	0.557186103629355	0.222620331649605	2.50285362303	0.0123196484551899	0.0324543377095615	165.614890754631	-0.333129638389734	0.243099791489343	-1.37034111114956	0.170580445473853	0.397182703302002
YDR502C	3230.70274334948	0.010546741702026	0.149144057210178	0.0707151320629773	0.943624477343369	0.984867544326713	2934.40638167138	-0.0735613931652956	0.187188538672289	-0.392980220301199	0.694334090479039	0.795771172287647	3226.94400574052	-0.140944885285325	0.141215936908532	-0.998080587579978	0.318240282545216	0.442133733597021	2753.73554329955	-0.383683919001196	0.16232796653557	-2.36363411179134	0.0180966753969377	0.0940104428309667
YDR503C	242.365088915688	0.145665026942217	0.211951353817103	0.687256883803228	0.491920863894717	0.800688861935376	211.69955218027	-0.0457606501826997	0.233904356696355	-0.195638297759901	0.844893282194109	0.901246923703647	255.030282613362	0.14432940753457	0.224676348266467	0.642388077998289	0.520621238607527	0.640435713879122	224.05126744083	0.0179129712786521	0.222709362643602	0.0804320530848898	0.935893634803399	0.974639083246335
YDR504C	472.163289090925	-0.812873114033445	0.169567543771196	-4.79380131335916	1.63650358367184e-06	3.82396337384654e-05	477.803053347603	-0.515654976817354	0.178632361384399	-2.88668286541719	0.0038932643302292	0.0151602052385054	524.202413783644	-0.609933037243988	0.1874915284887	-3.25312317927339	0.0011414400499499	0.0041303457088357	484.077061182883	-0.595482810195241	0.174584567848695	-3.41085593951993	0.0006475929737452	0.0067394478009039
YDR505C	4307.56038801958	-0.438585741577843	0.12447682584334	-3.52343288484737	0.0004259949711278	0.0058047565288243	4294.52152109386	-0.226862445268385	0.139734177695701	-1.62352868145418	0.104476437252024	0.211057435666667	4718.11813991894	-0.30482853465593	0.117708117030264	-2.58969850462866	0.0096060022043197	0.0264851263498187	4232.1267237351	-0.389623994379537	0.131685690758199	-2.95874207847658	0.0030889751857429	0.0250488526936301
YDR506C	697.346171598135	-0.0501038873741748	0.15470213210405	-0.323873282757835	0.746033971961128	0.91922575641485	649.569596746962	-0.0590045438938319	0.168054039479785	-0.351104585623065	0.725509887853837	0.81994093756246	759.359761022141	0.0486424957993036	0.159485919064203	0.304995551235604	0.760369540602386	0.8339072901013	731.516936256791	0.176536849801987	0.161753515561568	1.09139420672926	0.275099460481967	0.518131914694025
YDR507C	1444.72834946452	-0.199250628669639	0.132564789519269	-1.5030433751843	0.132827859156026	0.442455630103151	1553.93893974342	0.206047427978839	0.141375317071464	1.45744980274516	0.144992258139705	0.269142646922418	2490.97119584543	1.04748610697262	0.123394896485724	8.48889327520774	2.08614190920147e-17	4.90395621794405e-16	1304.55171326115	-0.425089906104663	0.144499028864524	-2.94181842912737	0.0032629118245602	0.0260992098526826
YDR508C	329.812919590015	0.241441761810985	0.25742149683973	0.937923851640511	0.348283544664071	0.706306937732441	404.743046672445	0.895673628174717	0.242390557776314	3.69516715664013	0.0002197421724723	0.0012548786269856	291.469618449912	-0.26217421159672	0.256007470443386	-1.0240881297044	0.305793650565188	0.428736809597382	411.911616080969	0.853533530144202	0.271898766185773	3.13915926180051	0.0016943333468779	0.0152032723753239
YDR509W	21.8053998430668	0.226617181443728	0.610907676542982	0.370951602255376	0.710673579672569	0.908332605837921	22.5212791936077	0.484211702559335	0.632481926498943	0.765573974958705	0.443929834658698	0.59247732044906	23.7413079315102	0.314039319689297	0.651944434838822	0.481696449739518	0.630021598483574	0.730244577259798	21.7341467275576	0.290149769160086	0.610364408559796	0.47537137665795	0.634522292442768	0.80294016854186
YDR510W	161.911360460667	0.174432762702909	0.256073034877025	0.68118364273176	0.495755296826764	0.802596912414692	126.716333696247	-0.35220155797163	0.30206867623513	-1.16596517838704	0.243628524545447	0.390959543905573	151.752492240791	-0.15428457427182	0.280099093626022	-0.550821397793652	0.581756114229395	0.691418651837236	133.370776801232	-0.299540918906166	0.276382090917482	-1.08379279537182	0.278456680348538	0.521037529699162
YDR511W	116.46539295556	0.290544635675762	0.30107188704434	0.96503409377765	0.334527735430644	0.694474690324701	93.2149473891489	-0.140900962688984	0.330251686296556	-0.426647216457994	0.669636301490077	0.777378913757378	97.6723430534415	-0.362842203849823	0.352731261011052	-1.02866472001883	0.303637253811243	0.426456073222463	107.111706423975	0.154820022088589	0.286887499165618	0.539654124138788	0.589435583149777	0.771702503369356
YDR512C	418.275978111977	-0.0407935302994881	0.175746375608124	-0.232115912253285	0.816447986167999	0.940917264335123	387.476220032436	-0.0664833800306545	0.193986013164963	-0.342722544506949	0.731807200738688	0.824028726544817	383.409426942515	-0.47617834436191	0.193140149303273	-2.46545498737398	0.0136839367239954	0.0354673381218394	416.363542261398	0.0403985620922401	0.183851642510951	0.219734572617885	0.826077877577361	0.917829011295992
YDR513W	860.13191912344	-0.530394324020848	0.163817484411059	-3.2377149846225	0.001204911182842	0.013821426641001	734.532660069967	-0.870491039259363	0.190305291437201	-4.57418200348159	4.78084119537079e-06	4.08656753102203e-05	750.817076241185	-1.30234354253818	0.159548653699958	-8.16267334343872	3.27689819615037e-16	6.9889077090743504e-15	847.629668880997	-0.467517957406804	0.165046551614571	-2.83264298970987	0.0046164913693451	0.0343490883158462
YDR514C	680.16491809714	0.197141553007353	0.153009022289324	1.28843090464678	0.19759600657676	0.548256260516469	584.764008512314	-0.0370652365896252	0.169731970053979	-0.218375103864272	0.827136861689767	0.888505854552378	722.192404353651	0.222522744709543	0.150377277633907	1.47976308795319	0.138936482613582	0.234756003282812	726.913154673574	0.449436378649853	0.20107843519734	2.23512968065806	0.0254088363254721	0.118972663769453
YDR515W	663.138929883343	-0.0365389056823322	0.156644968595628	-0.233259363578129	0.815560011448862	0.940917264335123	624.586998275457	-0.013525242990788	0.175987371388374	-0.0768534860432692	0.938740100809661	0.963814227213667	609.198573392342	-0.465947226296501	0.170114518983935	-2.73902092002214	0.0061622452187931	0.0179923034697401	654.368923110978	0.0168476778000326	0.165345529778276	0.101893760433831	0.918841002638667	0.965294963191163
YDR516C	1140.54813197473	0.412124914766053	0.145591072585972	2.83070182426667	0.0046445997915669	0.0427777811459791	1067.18777047657	0.415212219473847	0.154974709700383	2.67922566382985	0.0073792643516439	0.025951794854658	1360.97955010964	0.71740105160139	0.145491368720154	4.93088392742582	8.18583648516248e-07	5.81953342173637e-06	1058.07733969801	0.302129705507854	0.153099900567883	1.97341542605309	0.0484482515211075	0.181738482695271
YDR517W	1099.92967522421	0.148583119386917	0.138477251779471	1.07297853963436	0.283280744977322	0.648197205293484	1253.65334655116	0.651957196467994	0.148943202875864	4.37722020125595	1.2020251928457e-05	9.53065330829289e-05	1583.40378926761	0.914660338653966	0.134868167879713	6.78188451013686	1.1861828417449498e-11	1.61868722111847e-10	1052.27138803695	0.115522649295076	0.150550614418325	0.767334293130686	0.44288278412439	0.66904042038632
YDR518W	292.091960520224	-0.234246943961074	0.197728200288375	-1.18469163032607	0.236139392886261	0.595921371887767	300.325883667984	0.0507918162432271	0.225931571752077	0.224810617875765	0.822126605628812	0.884714829534738	301.252980007952	-0.295916965596144	0.201870926564789	-1.46587213241512	0.1426831252374	0.239578208981776	290.142143037781	-0.151726739093103	0.201983034186498	-0.751185562214145	0.452540987954713	0.673390981592868
YDR519W	730.024458360966	0.10857586754621	0.151806071621127	0.71522743712907	0.47446851782065	0.788572676219831	725.924644797336	0.276717620770087	0.175688604455667	1.57504592644148	0.115245844054123	0.227003575956772	791.520455549588	0.191982421365139	0.147904585784418	1.29801534108596	0.19428206338496	0.302117520584869	776.099121766884	0.35693306084096	0.157952765298945	2.25974556485555	0.0238370466062687	0.113766793862998
YDR520C	959.185132068997	0.240800732080001	0.144279570997844	1.6689870257765	0.0951199510911862	0.372046975470734	840.442724045733	0.0644726856893988	0.170031731626502	0.379180315772011	0.704553967816744	0.803301514390192	1007.077758519	0.235485248981735	0.137666673984555	1.7105465118461	0.0871648602370983	0.162497500661983	927.012507932168	0.236315652023448	0.155835848330074	1.51643960331201	0.129408231353715	0.334344293440252
YDR522C	9.91802857739058	1.84086134941936	0.956764034099399	1.92404948744981	0.0543483807217895	0.26497985623939	9.27742854541965	1.84432500590649	1.01400968249888	1.81884358476875	0.0689352967889886	0.154698431476279	11.0882143027963	1.95735018098239	1.00526315697838	1.94710227605058	0.0515224742023569	0.106075821188186	7.47040620084114	1.3827475498656	1.05373485870668	1.31223479838443	0.189440923976801	0.423760027181818
YDR523C	98.4133194954247	0.385817777591829	0.302401194514381	1.27584739938413	0.202009468257002	0.552621380231293	110.334574178041	0.822890740299084	0.300639143339168	2.73713772318308	0.0061976340575024	0.0224199497303047	72.6211476936635	-0.689285150239633	0.374794468081956	-1.8391017182487	0.0659002263491335	0.129555341976462	87.9608661140396	0.174080589557307	0.309748066267313	0.562007026081238	0.574111232062375	0.760784697490669
YDR524C	846.402541552017	-0.300403533754425	0.1456621981191	-2.06233008723926	0.0391763204145051	0.213624378128879	839.570913849053	-0.11458037757868	0.164261798421151	-0.69754732189713	0.485460335313952	0.629335202158885	943.863654391939	-0.118314159393351	0.14320518577045	-0.82618627780004	0.408698431128545	0.534502861908418	812.113370474902	-0.33061209461	0.154152681401879	-2.14470544140642	0.0319764055677151	0.137598742487232
YDR524C-A	6.33111651138257	-0.118446182250756	1.1289609838659	-0.104916098911727	0.916442384386594	0.977202014810152	5.51145853182942	-0.331240159891871	1.22469031880411	-0.270468505226138	0.786799843478643	0.863666561654162	5.48322516159672	-0.743514964584095	1.37946317272703	-0.538988629260943	0.589894700481329	0.698311296783724	5.46939814809639	-0.469671732807538	1.13408692121735	-0.414140859946948	0.678770950297378	0.826961637999718
YDR524C-B	3533.59591258973	-0.189318996590509	0.162876691478277	-1.16234554417971	0.245095133587131	0.605718460748988	2695.43637065256	-0.911769963439229	0.165895749387329	-5.4960417419162	3.88410607982559e-08	4.84444578039726e-07	3603.96474621272	-0.285032963435905	0.149802316852981	-1.90272733709213	0.0570761329249771	0.115279828212536	2766.81208227015	-0.951501779141706	0.167033881617463	-5.69645972378713	1.22320770931122e-08	3.49638149308551e-07
YDR525W	3.50235183699266	0.150527930603512	1.44849368357505	0.103920322408305	0.917232579475835	0.977668583191932	12.6442858072459	2.84560902700214	0.944022755053803	3.01434368162022	0.0025753588628446	0.0106738533437932	7.59090277259134	1.74770707332737	1.17159218772557	1.49173670807777	0.13576818191344	0.230612568487465	2.86245275549187	-0.306321793399179	1.57435218213306	-0.194570056735431	0.84572954627884	0.925241216145781
YDR525W-A	252.780384181614	-0.766253533774321	0.233425570429036	-3.2826460801443	0.0010283768805111	0.0120819920654464	258.110280047843	-0.441536290019453	0.216534808037819	-2.03910075253276	0.0414399731279489	0.105330604551434	256.427288110721	-0.90866892042921	0.216116840541132	-4.20452620977618	2.61629621379762e-05	0.0001411353761563	264.537945578479	-0.47973811585136	0.204959329263521	-2.34065030157543	0.0192501883079709	0.0983051249324591
YDR527W	1865.17649642837	0.0286468691615577	0.141430270287627	0.202551187262094	0.839485845943842	0.949500932603029	1470.60050873611	-0.506632103171805	0.150908595513629	-3.35721170452514	0.0007873280306612	0.0038108300040767	1465.97730894418	-0.972589129998282	0.13594796048282	-7.15412814244599	8.42063794819203e-13	1.29444699342016e-11	1854.7600118316	0.101472923130014	0.166308827313508	0.610147547602675	0.541764072100659	0.737887805834382
YDR528W	324.308890660464	-0.517839249126602	0.193058386544776	-2.68229346776654	0.0073119285273128	0.0613084902561068	294.703135000922	-0.617214245289657	0.210109567597445	-2.93758276858765	0.0033078186196204	0.0132899094051133	524.993173553803	0.691498157668319	0.166757716920769	4.1467235845935	3.37266822199578e-05	0.0001774783988388	280.464929341923	-0.948798233343713	0.203930789219539	-4.65255019595054	3.27854894654657e-06	6.5333103139857e-05
YDR529C	1595.1275374598	-0.533475735993476	0.132986695186576	-4.01149705423558	6.03349300096045e-05	0.0010486310562826	1812.47758073661	0.0789644513030155	0.139215865021355	0.567208710666006	0.570572390651293	0.701154259268649	1800.35066539818	-0.296606666479411	0.123720878182792	-2.39738571885328	0.0165125310124878	0.041659699275924	1771.87685388548	-0.0895487584039413	0.141320778127392	-0.633655995887727	0.526305348512125	0.726103917775529
YDR530C	519.694690608881	-0.219558105207808	0.181676805871493	-1.20850927642965	0.226851429794476	0.585029673489837	550.280367482123	0.144590251165611	0.185877912682484	0.777877527668392	0.436641217501692	0.585962172853945	564.139468177703	-0.123527498485311	0.164072203382857	-0.752884985624675	0.451519031286656	0.57577392209807	503.830400608287	-0.216376248958923	0.173366810182062	-1.24808346379387	0.212000493357716	0.452484095457238
YDR531W	1226.61950901565	0.212293861215473	0.138688762021968	1.5307214378469	0.125838253141544	0.431240379722978	1269.62410260676	0.476294445499356	0.161233486104834	2.95406653422894	0.0031361638329297	0.012693352754832	1454.72753092986	0.519027074264577	0.150059377709693	3.45881131980097	0.0005425648408263	0.0021387148958154	1291.94597000365	0.430464285549632	0.146683057657996	2.93465579749023	0.0033391787250618	0.0264994874449943
YDR532C	632.494601966058	-0.108411634598914	0.159044805901877	-0.681642094403249	0.495465290779794	0.802333295567177	629.572592446609	0.0748578894585475	0.169166584048924	0.442509907493895	0.658120262528325	0.77001300404163	722.372751743949	0.129770979259769	0.156565954983453	0.828858223190887	0.407184637504547	0.533172646913354	614.864989107016	-0.0973000589862159	0.165236354826914	-0.588853821473721	0.555959337562166	0.746567925878599
YDR533C	2259.46512942415	-0.761224752876812	0.149491502058231	-5.0920938140035	3.54130792772909e-07	9.19428465680775e-06	1992.04030205609	-0.99791550556156	0.148517049142542	-6.71919830970917	1.82727086234807e-11	3.83726881093095e-10	1829.14380491911	-2.16093533424089	0.134566420299553	-16.0585035213876	4.98431956964175e-58	4.5216904715581e-56	2366.93829432837	-0.47264972224149	0.143686777230168	-3.28944480036854	0.0010038524478716	0.0098011374238106
YDR534C	63.4360415504688	-0.0311509102675391	0.364030953034585	-0.0855721471151371	0.93180654060386	0.982414349042405	58.5704853102146	-0.0650182262000304	0.395314245767837	-0.164472256935093	0.869359385077921	0.918201475803384	78.1207946557072	0.400601556637081	0.375781120444153	1.0660502479837	0.286400928069704	0.409298508475031	59.6388163335287	-0.114363109426521	0.367664346906673	-0.311053030811145	0.755760307059327	0.875408374546422
YDR535C	60.3278585703803	-0.0932929235416477	0.375223035286271	-0.248633252141546	0.803644484540699	0.937262314936753	51.9438447940973	-0.343922097298413	0.422379790885454	-0.814248467185026	0.415502624951112	0.565265368196272	64.3705344034943	-0.0449406200241961	0.403872711326569	-0.111274217751883	0.911398899672181	0.942871878057905	54.4973622262438	-0.304944673023777	0.38013034037742	-0.802210822532625	0.422431017065366	0.655018720595696
YDR536W	13.9338146714574	0.0432699479637974	0.74066633423485	0.0584202979989602	0.953413846917813	0.987508470071369	15.680022910179	0.531064903450313	0.753409786382572	0.704881875771978	0.480883750072734	0.625415292684622	21.2752526666325	0.966036719565322	0.683766951295907	1.41281575211327	0.157709905430291	0.25867316039636	14.9975223848129	0.348742133261421	0.7102895708068	0.490985856465967	0.623436450992894	0.795284341866339
YDR537C	3.65751332659206	1.74068394380857	1.55756224854124	1.11756942326949	0.263750933963181	0.627689416210377	2.98767237819333	1.48889316466495	1.70740199782182	0.872022620662487	0.383196037248316	0.538078947411489	6.69111669213792	2.72927032355965	1.40895413109072	1.93708954985414	0.0527343978171549	0.108035068810526	3.39275938772893	1.6649902435238	1.5280573715005	1.08961238928408	0.275883923248701	0.518678197369655
YDR538W	138.061436845104	-0.005747282996334	0.261011482508393	-0.0220192726431076	0.982432581918423	0.994717163803013	124.345254981659	-0.115718750058215	0.283055106362485	-0.40882057047232	0.682671342810861	0.787227848472945	140.924470794097	-0.0936000579984587	0.279338915758093	-0.335077043398837	0.737566969571738	0.816213379034996	132.193902421704	-0.0360056469816297	0.265542857027677	-0.135592602206117	0.892143354023816	0.950846898493074
YDR539W	934.953501885798	0.794193674178936	0.143128021169604	5.54883430713983	2.87580558871303e-08	8.89385169568162e-07	789.557823456148	0.556998546698167	0.165725761681151	3.36096537465194	0.0007767056185722	0.0037705214408235	1009.78505282176	0.853727474527295	0.139462080212734	6.12157421734299	9.265534315521981e-10	1.02015908591927e-08	806.18965180686	0.521138754188442	0.156376463184777	3.33259074655408	0.0008604140553977	0.0086273580761075
YDR540C	118.241907388772	0.961688813643153	0.287703198439908	3.34264206605273	0.0008298486480501	0.0102456264589991	193.503341001801	2.05785709304939	0.255966193985861	8.03956593253507	9.01572660431629e-16	2.7183656408335302e-14	233.883682940559	2.18496173478405	0.240835046556479	9.07244093426265	1.1638007160806102e-19	3.09753736044431e-18	81.0605331514256	0.109186901274385	0.350164128351479	0.311816352487106	0.755180095741684	0.875316085284444
YDR541C	203.836662523176	0.481884528349089	0.224116256042066	2.15015428536626	0.0315430128208149	0.185465860099274	137.026920980518	-0.464883296842684	0.273061252484182	-1.70248723542207	0.0886640693052892	0.186075647363878	126.096275058946	-1.28428129686713	0.294487522043678	-4.36107203440914	1.29426744408563e-05	7.36429028918334e-05	181.695572576164	0.270991004110174	0.233965603227543	1.1582514710362	0.24676142913706	0.486777133005713
YDR542W	29.0113801424944	1.1876061716087	0.579868731806595	2.04806037378268	0.0405540840524079	0.218841674927752	29.4530352041274	1.36090532153193	0.575862162048904	2.36324837994193	0.0181155237181927	0.0544708771270268	35.3061669881906	1.49092188897305	0.584334649779309	2.55148636066018	0.0107264522474849	0.0290139732522501	31.0208425905975	1.39651323301641	0.513111646241182	2.72165569276515	0.0064955779435943	0.0448443342838095
YDR543C	9.83574644134717	1.95721252920658	1.06092609118166	1.84481515298266	0.0650644323969491	0.297242218676576	10.0399724807346	2.11450380205874	1.17976901287222	1.79230322121349	0.073084407592075	0.161310883513334	10.3290830307957	1.95038230439177	1.17701947699252	1.65705185217097	0.0975089922706053	0.177066653288686	8.05611767416596	1.65897639831847	1.13286922145679	1.4644023925243	0.143084034799406	0.354811452324961
YDR544C	26.388009713909	0.614411632430141	0.590502937529898	1.04048869765196	0.298112912357232	0.659465064537791	36.0769596947719	1.43659425959467	0.544867283828694	2.63659482268774	0.0083742791408768	0.0286538973414803	32.3959548823872	0.979391786761279	0.657518341172121	1.48952770658134	0.136348462982441	0.231354175466255	20.4108838909007	0.0474732192136819	0.604606654334031	0.0785191808151256	0.937415073240632	0.974639083246335
YDR545C-A	7.79658229438134	3.08499046406228	1.24766837505785	2.47260452034719	0.0134132484567179	0.0983187039700181	6.13664217119752	2.81015748491989	1.35923795852731	2.06745071184196	0.0386917039732045	0.099968777600579	8.02523781768136	3.0659790106272	1.379613717762	2.22234598797757	0.0262599324887481	0.0614831789022271	7.52979962591378	3.0746208200641	1.21686863579493	2.52666617383525	0.0115150898418983	0.0682981596849511
YDR545W	3123.21766164928	0.708716245596616	0.131413745167285	5.39301459443566	6.92853227114821e-08	1.96901396840874e-06	3025.84890074719	0.792171582625367	0.135410534360749	5.85014737860007	4.91137635013152e-09	7.00270645323525e-08	3821.56896814942	1.04525068619789	0.135140272013226	7.73456106478459	1.03760467298165e-14	1.90404891700136e-13	2539.85058052401	0.277690847410142	0.137935528047589	2.01319305722551	0.0440943233526504	0.170155064519666
YEL001C	527.501142664091	0.131015006186843	0.166872588155337	0.785119998647619	0.432383215307254	0.762837165932178	521.814790930269	0.285048668312891	0.180237662453123	1.58151556357999	0.113760203222192	0.224683237914504	615.714550433833	0.404298850812469	0.182473420274781	2.2156588625546	0.0267148742689012	0.0622541625057861	525.767122661397	0.210217473108747	0.173687134036754	1.21032265443601	0.226155107995198	0.467331401314761
YEL002C	1156.41444774276	-0.157007079839916	0.149541080934422	-1.04992607288139	0.29375210311953	0.655602147653655	1008.38228522626	-0.377119311342053	0.192479576736168	-1.9592692260487	0.0500812657277935	0.121739704004729	1228.56315248985	-0.126049881447385	0.144086579104275	-0.87482041860514	0.381671625414	0.507713122530272	1091.50742968655	-0.236246496721233	0.160348446413013	-1.47333199669878	0.14066153702978	0.350931646689225
YEL003W	1341.59701987133	-0.03158685557395	0.133079976204881	-0.237352428778024	0.812383391626362	0.940700289738149	1568.06152210936	0.5601379921894	0.195084053840566	2.87126487871314	0.0040883279250739	0.0157241541553605	1837.23980264527	0.65582785952325	0.128247817558296	5.11375454186688	3.15817690897454e-07	2.418765454305e-06	1493.12808348915	0.348523971981776	0.141679449387698	2.45994725055755	0.0138957437753574	0.0779269139175519
YEL004W	124.837349850788	0.707924949260833	0.278279528782797	2.54393469888826	0.0109611574203202	0.084834767002436	158.969114292573	1.37434276251973	0.266215308807392	5.1625234051212	2.43642899946646e-07	2.63832748162983e-06	164.181106329961	1.19804111756285	0.266747667127259	4.49128995377976	7.07930959044447e-06	4.27346139381938e-05	128.156686544635	0.835318097156952	0.290348494075501	2.87694999010307	0.0040153922672862	0.0308204531621469
YEL005C	321.076926432967	-0.458524458322852	0.189998850928689	-2.41330121777919	0.0158087485938557	0.111813222958112	306.290285873658	-0.38809825959907	0.206114762986475	-1.88292315395447	0.0597107828926917	0.138685150513662	296.080152102652	-0.958874068378476	0.20582540236042	-4.65867700187656	3.18248096243265e-06	2.03963779890833e-05	314.929364226559	-0.411991189935756	0.199458960232411	-2.06554365597665	0.0388715893293048	0.157102898140255
YEL006W	1252.25631509112	0.0031175878424594	0.144698374169429	0.0215454241303984	0.982810568644886	0.994717163803013	1375.85449041501	0.437478059786052	0.15092655426307	2.89861556783119	0.0037481414804593	0.0147050504853602	1713.79758787188	0.682150154128757	0.126299007915113	5.40107294102607	6.62434815033712e-08	5.54842996571149e-07	1240.60038404202	0.068735732323358	0.152078160537524	0.45197635268871	0.651286018145247	0.814365355626193
YEL007W	1250.83205971868	-0.401050179612597	0.158971150970565	-2.52278590904116	0.0116429260605626	0.0887140344397216	997.709586650231	-0.999768188996477	0.158884933886703	-6.29240397147655	3.12586705572727e-10	5.449953357372771e-09	1272.8880917239	-0.512695880272658	0.133776001806295	-3.83249516617361	0.0001268500925798	0.0005827685066382	1146.73472387848	-0.591243271445258	0.148643901211028	-3.97758176842975	6.96196854945616e-05	0.0009686950512536
YEL008W	14.526269279312	0.830123230257563	0.732921717327057	1.13262195761506	0.257373043637234	0.618820708917591	10.0019705257818	0.0643609190727802	0.910682537831324	0.0706732767996712	0.943657789665651	0.966749166376609	16.2220337048348	0.968370539635657	0.797880602845184	1.21367850801551	0.224870514501296	0.338251047151529	11.7807692823031	0.382531236305667	0.817115195504569	0.468148479443531	0.639678412610413	0.806355435438936
YEL009C	11667.7038792651	-0.134636804798405	0.122835547528127	-1.09607363265569	0.273046552491375	0.638491734495214	10735.7403717919	-0.181985173134602	0.139330700654659	-1.30613836203741	0.191505509306041	0.329261237946275	13356.0958410737	0.110872765378871	0.108975044035474	1.0174142746185	0.308956394180761	0.432230263883206	12055.8030440153	0.0548038873279073	0.126322488596193	0.433841099371429	0.664403834105765	0.820375101650922
YEL009C-A	12.2157361374526	-0.008914109447709	0.854104015950689	-0.0104367960824852	0.991672792717697	0.998194741813496	13.9233858403882	0.530513722591493	0.774527012888513	0.684951865801298	0.493374295536731	0.634755658611921	15.4085135969484	0.48770137423723	0.789890553090494	0.617429050555256	0.536951765447488	0.65341135863353	10.6412504717316	-0.290997516612866	0.848142160182232	-0.343099930971882	0.731523283054442	0.862132943853528
YEL010W	3.38873954737803	-0.0546818394992405	1.5887374182579	-0.0344184248893697	0.972543491238664	0.993533085194033	4.04334916951239	0.61293945629086	1.46654615053682	0.417947608444846	0.675985423090344	0.78295192704367	4.28788653627415	0.467114870397934	1.57199146562791	0.297148477336898	0.766353155276399	0.838328918671074	3.40423687958704	0.0958864924349469	1.49069400422115	0.0643233904231374	0.948712729153919	0.979576052572541
YEL011W	2854.85864424431	-0.465436391484076	0.126197728678956	-3.68815188954895	0.0002258888001818	0.0033453813153686	2596.62149002217	-0.559239021639757	0.136866980259826	-4.08600394761474	4.3886631726705e-05	0.0003039692627393	2703.25308853654	-0.857746498554776	0.14484725941976	-5.92173094603791	3.1857052317267302e-09	3.28832169832562e-08	2769.68267779809	-0.458646083152826	0.137893703734377	-3.32608430067488	0.0008807528657441	0.0087894405259174
YEL012W	599.278251607093	-0.558378390347735	0.18801951962511	-2.96978947431138	0.0029800389785056	0.029701525932689	560.763627399834	-0.551468016570458	0.170541655716348	-3.23362649584968	0.0012222919343852	0.0055909011027932	622.388487781678	-0.60076699441848	0.172659929454674	-3.47948129201681	0.0005023854442052	0.0019962150808919	641.702334750784	-0.219064283914362	0.170994102957638	-1.28112186400155	0.20015086533923	0.437349741126853
YEL013W	2999.27134026045	0.0050101886426151	0.123050624636337	0.0407164828087806	0.967521921110787	0.9931818744367	2816.2079376116	0.0190660272791684	0.134484841993098	0.141770827080623	0.887261027897161	0.930880564464172	3350.43237214731	0.173084464939699	0.118169085185317	1.4647186670546	0.142997689835361	0.239918760153572	2973.94354390286	0.072249273900653	0.132171647534731	0.54663216543221	0.584631466241427	0.768438820692279
YEL015W	1977.18180890554	0.0349559736936849	0.131587180156161	0.265648778643945	0.79050971494936	0.93344955721997	1851.54109513791	0.0407045340966243	0.137858939243098	0.295262202945335	0.767793587714309	0.850638017051509	2412.77653245959	0.431310089972123	0.119121468948607	3.62075865735172	0.0002937404243381	0.0012377690243193	1980.6026208476	0.128559724367713	0.145029147174458	0.886440600888772	0.375380148948679	0.611187339022267
YEL016C	804.505099479657	0.126075557478355	0.153668910039672	0.820436335793665	0.411967408542369	0.751167517028809	746.085384989543	0.105074849439955	0.162448596605897	0.646819065447938	0.517749051647176	0.655084603749161	1028.87188549398	0.624508437061869	0.147457980192539	4.23516201867429	2.2838697632657e-05	0.0001244535122266	788.232964179607	0.157780506811622	0.157589317399698	1.00121321302154	0.316723739948475	0.561237247933471
YEL017C-A	1357.57328144905	-0.179785213308894	0.136105873110417	-1.32092178831285	0.186527443962314	0.533148594170978	1151.77302226112	-0.494808860057117	0.14856790710188	-3.33052319110751	0.0008668294260322	0.0041287462444275	1394.59695399054	-0.252737042037321	0.128187694586582	-1.9716170327614	0.0486533412999458	0.101154348390236	1207.60865214905	-0.456363214226738	0.151338268633837	-3.01551761062439	0.0025654104081053	0.0216364453244349
YEL017W	452.858410850102	-0.140924543522115	0.16891655787204	-0.834284958783437	0.40412042566872	0.746205454152117	391.520195266251	-0.38721527507766	0.196223798398359	-1.9733349279661	0.0484574160206416	0.119024886212137	541.843553000371	0.224966455129171	0.168196105607555	1.33752475609677	0.181051406970383	0.286735213252087	411.770145244728	-0.338455824382548	0.179893519078042	-1.88142311138912	0.0599143854405521	0.207841390899488
YEL018W	471.962651366799	0.0416915687067409	0.172398503295317	0.241832544423681	0.808909920428707	0.939129678099597	464.654781956592	0.187683285387658	0.179502117221583	1.04557700094409	0.295756372423591	0.445975369566475	571.96201282031	0.4215583342792	0.166900224735598	2.52581046518679	0.01154317380604	0.0307356686584142	469.374086997749	0.117776128818201	0.174470266985455	0.675049857223059	0.499644089469194	0.70767975631769
YEL019C	159.532135941595	0.200315786393087	0.252099788746514	0.794589267167156	0.426852463627767	0.759856790243808	136.588126035666	-0.0464523049584329	0.275631841374057	-0.168530256616444	0.866166142735573	0.916291949252043	184.646742258888	0.445098797005902	0.260102119288148	1.7112463298033	0.0870356493768643	0.162350598794203	137.996189257993	-0.122449984971466	0.260234561309495	-0.470536981541962	0.637971419180183	0.805529773128366
YEL020C	1165.46521730422	-0.168523922196297	0.14077320030582	-1.19713071685656	0.231255609093271	0.591415606376256	1027.0954814731	-0.354361060386644	0.154723943952705	-2.29027939266442	0.0220051256260549	0.0640281942187068	1241.15976493947	-0.131552380641452	0.134835431070425	-0.975651426313473	0.329237230731937	0.453607915111103	1097.15920848349	-0.256722435821441	0.148738898936346	-1.72599392396543	0.0843485058515154	0.256414586845054
YEL020C-B	7.04548512887345	-1.52694555203122	1.06172158948162	-1.43817886643592	0.150383309939966	0.473673640744505	7.56802211352199	-0.868425004186309	1.05187832200851	-0.825594544555392	0.409034130855343	0.56070518083674	11.0684912202453	0.0287393501427903	0.981883092933191	0.0292696252228327	0.976649552079256	0.984444407659231	7.16180739265102	-1.27760529377124	1.01979679800362	-1.25280379019851	0.210277121956672	0.450760546375532
YEL020W-A	1390.41522495088	0.179898000186204	0.132657802675828	1.35610568362734	0.175065544761249	0.514220079029793	1407.9681600572	0.390736195752302	0.176929054036763	2.20843432346116	0.027214011348565	0.0759565590633197	1522.88620158804	0.288028563271157	0.125861145714508	2.28846290597493	0.0221105779162364	0.0532987396551193	1579.30621399297	0.585328720358451	0.153866064336988	3.80414435685117	0.0001422951852622	0.0018533581140241
YEL021W	1270.22245013015	0.178836027094262	0.143558657669024	1.24573487937294	0.212861744014859	0.566440321614655	1115.62372976769	0.0049023598950815	0.147758055795544	0.033178291827723	0.973532409202374	0.983406873472753	1406.91911394041	0.31545969203356	0.131321311241205	2.40219724469654	0.0162969184303854	0.04122877125299	1298.84938809136	0.321154912050287	0.15746926396336	2.03947680942367	0.0414024634215262	0.163564328601489
YEL022W	2217.00874027789	-0.196490398162979	0.125001155591858	-1.5719086534251	0.115971737399673	0.416666111192789	1912.37865251873	-0.456884866427288	0.138772651399606	-3.2923264189257	0.0009936221324266	0.0046658249391533	2398.41346402078	-0.110771425215239	0.118883826036371	-0.931761947006567	0.35145956437087	0.47728253301977	2095.75054225899	-0.272115546321601	0.137282541300305	-1.98215697163086	0.0474616748071597	0.179449977941916
YEL023C	437.702803334961	0.18947308398101	0.172843381951875	1.09621254711254	0.272985769978152	0.638491734495214	374.230751204366	-0.0607876010886229	0.190952813326594	-0.318338337255369	0.750228306737574	0.837935541238076	403.595817129081	-0.19012044299436	0.182268792765326	-1.04307731515588	0.296912486102632	0.419849247637113	392.862571644854	-0.0239889902298699	0.183042458240209	-0.131056971483572	0.895730239278317	0.95258045816854
YEL024W	650.984835603667	-0.371658289362677	0.165837829717616	-2.24109474898174	0.0250199382716891	0.156909334548794	556.120957321434	-0.686747120566725	0.181844170289514	-3.77656935316297	0.0001590033001492	0.0009466745397475	573.278842434628	-1.04187462245895	0.178042591063927	-5.85182801616756	4.86199251710286e-09	4.90079715221589e-08	622.287248339452	-0.413960719753981	0.165885780472948	-2.49545632286119	0.0125795240899774	0.0722407760694427
YEL025C	2600.43836795352	-0.110733213095842	0.127014797380145	-0.87181348456925	0.38331013702567	0.731870466914464	2410.6228217078	-0.134394239786421	0.137814577158096	-0.975181599492544	0.329470187786357	0.480727689742951	2808.48993691962	-0.0331060600817875	0.123749505084207	-0.267524787749737	0.789065131573116	0.855761662310564	2657.62688184527	0.0467274535856392	0.137156642494302	0.3406867705119	0.733339399107484	0.863306929586652
YEL026W	384.225223943982	-0.252466825816788	0.225843793434832	-1.11788250620949	0.263617177444594	0.627607838678469	252.280230467882	-1.77600011132862	0.269120218987597	-6.59928160734168	4.13154873919129e-11	8.33026682905042e-10	315.865831923356	-1.18543698628258	0.253758596815103	-4.6715145857554	2.98986863495092e-06	1.92770208986175e-05	346.922310573393	-0.490029279153619	0.260143425224017	-1.88368888712694	0.0596070704913914	0.207458878398964
YEL027W	1306.22944348134	0.0414611092650661	0.15631248762319	0.265245022297982	0.790820713796281	0.93344955721997	1025.60568328039	-0.50530980332396	0.210368530994897	-2.40202182776195	0.016304735495391	0.0498238151609507	1306.27847321574	-0.104839491086487	0.154138526502435	-0.680164093075267	0.496400565296554	0.617004253391568	1163.56646418795	-0.207613093409969	0.163052089101657	-1.27329305962176	0.202914068604678	0.441850455489746
YEL028W	97.963660234556	0.539337323490356	0.327603821668751	1.64630962100221	0.0997000296908231	0.383231525373616	89.1966113475972	0.47477861652515	0.347140550444327	1.36768411502906	0.171410974287473	0.303281707961577	101.014186962521	0.486911155930329	0.334044120190268	1.45762528510602	0.144943856226946	0.242552189648677	86.7598008559072	0.323477361968518	0.359453349372497	0.899914724770871	0.368165633396257	0.606441279312687
YEL029C	897.832758343655	0.182303435081897	0.15122270098371	1.20552955274576	0.227998936441418	0.586880983275769	880.023762814137	0.310082449937101	0.162602193135881	1.90700041590445	0.0565205336350455	0.133109805655018	1032.47240034179	0.416011105406552	0.141397196165591	2.9421453655938	0.003259468815558	0.0103470865653077	931.441724282189	0.364844568514171	0.154681048100244	2.35868952916408	0.0183395920940363	0.0948822303505549
YEL030C-A	4.43442901890492	0.355850776148925	1.29051646890937	0.275742917445803	0.782745529656655	0.930708923219721	5.47194844048845	1.00782618656254	1.23830094309482	0.813878235482677	0.41571471015682	0.565265368196272	4.28912579660821	0.142747932248731	1.55218929667099	0.0919655434777738	0.926725415861706	0.952759521718316	4.65785199676662	0.558682383238008	1.23547636374205	0.452199976975563	0.651124924773745	0.814325113798405
YEL030W	535.915815652711	-0.44594900437108	0.179093467595839	-2.49003500997286	0.0127730512469788	0.095254350256725	506.271747882638	-0.407242636061539	0.211080124351075	-1.92932725103099	0.0536902487463398	0.128022102250023	527.759333922973	-0.682591504359873	0.18342790023874	-3.72130686483054	0.0001981944183964	0.0008707846172522	528.986769627154	-0.378006986054346	0.197483951312615	-1.91411496246581	0.0556054681112303	0.19733693374081
YEL031W	3440.0132364506	0.0195893110367505	0.125400785803784	0.156213622675397	0.875864639216377	0.964235740439589	2957.52990231775	-0.230211933089097	0.167525148055984	-1.37419328238507	0.169381685688276	0.300579325061835	3344.60528631472	-0.214796633870052	0.116161800710629	-1.84911591035966	0.0644410774539662	0.127008867772643	3131.94342612918	-0.162941232222915	0.140336306387167	-1.16107681909045	0.24561066077588	0.486334344249325
YEL032W	2777.56321108926	0.122124639510562	0.132597719454813	0.921016138231395	0.357042001447383	0.712156703837598	2591.17838307823	0.117078597941414	0.134343317286809	0.871488067333217	0.383487718456832	0.53825854653358	3977.45596623154	0.881909535684569	0.116552963903799	7.56659896193189	3.83122342375735e-14	6.76079728011537e-13	2599.9106468165	0.0256152848371276	0.136025046503124	0.188313001874543	0.850631293666096	0.927665425038579
YEL033W	8657.03132509067	-0.185060810283154	0.131903891735839	-1.40299734790063	0.16061762979825	0.491129771411433	8034.70778284042	-0.206151745689635	0.158190872906189	-1.30318356490699	0.192512099711311	0.330214517589366	8748.46387118212	-0.311149082837661	0.103751986520692	-2.99896988262106	0.0027089408327851	0.0087989348986229	8354.30822319828	-0.196221687130819	0.141379638182056	-1.38790627599529	0.165165586523954	0.388151417437432
YEL034C-A	17.0208703497268	-0.174351459613385	0.780909049396813	-0.223267305902085	0.823327471149755	0.942534369258002	21.0493168840464	0.5954860506601	0.667780286058003	0.891739488410679	0.372532582518164	0.526706101288856	16.151626771443	-0.493925428126336	0.830150340597494	-0.594983106036959	0.551854763696114	0.66650975679105	20.0839843731815	0.37053346991067	0.667007364964493	0.555516309674324	0.578541557529234	0.764346915392616
YEL034W	7510.84279403642	-0.345985655618779	0.139981319197235	-2.47165591525311	0.0134488891307855	0.0983187039700181	5656.32753013083	-1.18512023012307	0.133047275091633	-8.90751223057253	5.21904477205408e-19	2.04195126706616e-17	7086.79727834386	-0.729460549887802	0.10947678008577	-6.66315312997243	2.6801414788799797e-11	3.53022316267197e-10	6907.47713892142	-0.521608587048593	0.133889088860682	-3.89582595181712	9.78646500541373e-05	0.0013209636632307
YEL035C	19.3146988760297	0.0373336410010644	0.63958397624738	0.0583717578731592	0.953452510355513	0.987508470071369	17.1853647864778	-0.106439667929591	0.721790866173789	-0.147466077665719	0.882764153070399	0.928088416207891	19.0350113567499	-0.149121909259867	0.710981790279048	-0.209740827822523	0.833869958211909	0.890262953894067	21.6884569746876	0.425331662892241	0.595907564422304	0.71375442817977	0.475379043815354	0.68938691914178
YEL036C	1596.00525138194	-0.0374920078772396	0.14063969968903	-0.26658196768152	0.789791041047619	0.93344955721997	1408.63775454864	-0.210362643567045	0.146786837488672	-1.43311653255885	0.151824537523992	0.27817479553306	1599.63014154922	-0.181990828246481	0.130024651116322	-1.39966403819587	0.161613947548028	0.263000362849128	1500.29829896977	-0.127089687088261	0.144650172579685	-0.878600314273731	0.379618025344026	0.614373863941524
YEL037C	757.158575970056	-0.0836426760644165	0.153613529284643	-0.544500711974584	0.586096958599151	0.852984016563332	649.154397578863	-0.352662148646163	0.181066267536172	-1.94769657233759	0.0514512804957295	0.124197306903573	675.059145257303	-0.625460771301878	0.163738744789588	-3.81987031905994	0.0001335218558406	0.0006108055919526	666.618893686034	-0.383239074766515	0.164868128948276	-2.32451885765471	0.020097702065458	0.100919860053655
YEL038W	1256.49918169382	0.191897254804075	0.137294838756863	1.39770188407379	0.16220260826094	0.492936539266991	1168.67926190051	0.178936878834488	0.154823735528362	1.15574577905536	0.247785157031291	0.396026200082805	1122.99445781895	-0.285481657174054	0.137083478723967	-2.08253875544626	0.0372932867458131	0.0812055645469175	1330.35746684308	0.423539028082205	0.150572428109966	2.81285912300548	0.0049103158506092	0.0361942418066494
YEL039C	342.761832217378	-0.148176191575874	0.191077641014932	-0.775476349764516	0.438058235168954	0.766845007125674	339.893442862565	0.0276773226511558	0.200315421435282	0.138168706397365	0.890107086526927	0.932081229845705	243.798325080062	-1.79898946449385	0.227293903966277	-7.91481616137302	2.47618705043016e-15	4.90742178209866e-14	384.348304688146	0.268449507736745	0.183768207905357	1.46080494986924	0.144068977049957	0.356476195857649
YEL040W	725.468921071515	-0.798087422291276	0.164505733502108	-4.85142618011579	1.22576833163813e-06	2.95166885660495e-05	883.483864555453	0.072318638260739	0.166427820442201	0.43453455118614	0.663900310369633	0.773863582205993	1762.00160220889	1.39802102697882	0.149284401145184	9.36481652640449	7.61825351105096e-21	2.1521566168719e-19	578.294759443978	-1.75751878164876	0.176745546086808	-9.94377974755616	2.68443731939828e-23	2.42251293523414e-21
YEL041W	886.674883483853	0.117831288802217	0.148926858160788	0.791202408063969	0.428825886510389	0.760351807649795	898.172717231131	0.334318844419038	0.164634917493556	2.03066791364064	0.042288693341588	0.107156353636954	1018.27348182158	0.352528824480981	0.14170987769295	2.4876799713625	0.0128579378636651	0.0336248387250779	918.541352470114	0.301077923136557	0.161089450484433	1.86901080257674	0.0616213114708334	0.211555339435464
YEL042W	1700.76199840704	-0.159569072956694	0.131240557216725	-1.21585183986372	0.224041366880693	0.58143849594829	1397.74422867017	-0.584997051114441	0.146638363495419	-3.98938611404183	6.62445150382164e-05	0.0004367354035568	1706.87773352983	-0.306862445419632	0.130069028785908	-2.35922762154797	0.0183130190801577	0.0455773399904543	1641.48252760551	-0.171228728725421	0.149045068884817	-1.14883860302516	0.250622538269958	0.490909325349248
YEL043W	1074.29845285947	-0.165499002876302	0.142721620637901	-1.15959307452225	0.246214521975635	0.606784148103235	871.517074798106	-0.63934921724049	0.170453879339898	-3.7508633990405	0.0001762266935361	0.00103423040769	967.74408813039	-0.688170651446962	0.143095685296542	-4.80916423175754	1.51562647730229e-06	1.01267117638009e-05	990.609961999544	-0.321855521563021	0.162795462920119	-1.97705461681663	0.0480354569049835	0.180540915286057
YEL044W	1014.15438799741	0.127322061400452	0.152263170053301	0.836197363787193	0.403043881231014	0.746171002282079	1088.08183943322	0.488270014752159	0.183779036267676	2.65683194703986	0.0078878752741995	0.0273598966634899	1070.65696792871	0.136840448370765	0.149222880083845	0.917020555385863	0.359131868902627	0.485054008521617	1105.91598934785	0.438849986970985	0.162684639545034	2.69755023091473	0.0069851745532173	0.0473204884647447
YEL045C	79.0073021446592	-0.111236889941159	0.329481196277459	-0.337612255867512	0.735655405111759	0.915253392003567	61.9664172375518	-0.697226899648111	0.389812929367115	-1.78861922507317	0.0736761595449682	0.162127015965543	67.5647195085567	-0.821732684485296	0.392881429648531	-2.09155389507825	0.0364784404889313	0.0798360975838282	68.7752872586758	-0.449549812254691	0.347962316332503	-1.29194970591331	0.196374562460424	0.433256043062235
YEL046C	3073.10095839779	0.158820025697216	0.140515588367386	1.13026623979947	0.258364055597174	0.620250695115133	2224.07012678435	-0.647116902355168	0.15745719638786	-4.10979566002904	3.96009387296447e-05	0.0002780950537072	2392.24673389228	-0.8190506958795	0.135594401792613	-6.0404462503711	1.5368857565450202e-09	1.65536474212483e-08	2782.10363415762	-0.0327952866437669	0.169309181764541	-0.193700579625831	0.846410337963882	0.925241216145781
YEL047C	1692.47677583644	0.108392878132208	0.129432193652354	0.83744913126748	0.402340158894656	0.745481369299965	1445.80094509768	-0.152267658351656	0.14395836126375	-1.05772014223392	0.290183049524511	0.440449870356133	1770.96460826698	0.0934656763158018	0.132391243009025	0.705980805010118	0.480200074498172	0.602565493832599	1707.90149117371	0.220214784909109	0.142248766417347	1.54809627145037	0.121599119661249	0.32072719787061
YEL048C	319.593136687655	0.208006893786344	0.198524140885429	1.04776624575037	0.294746317640653	0.656390581713688	247.460270811777	-0.349550524147963	0.217680773336762	-1.60579420400713	0.108319134558986	0.216539437790819	304.522149660667	-0.0718222928000999	0.200376999559308	-0.358435813282262	0.72001719449601	0.802635989918449	281.135653732363	-0.0644991075307429	0.200536207166906	-0.321633227445358	0.747730568463521	0.870835914635705
YEL049W	37.4428318297286	0.898080086685136	0.542779656095958	1.65459422916611	0.0980068348982292	0.378238946086222	38.7553033349494	1.12041667233879	0.525991895117126	2.13010254100835	0.0331631486023149	0.0889341975022697	39.7463574376601	0.929359953957508	0.546716713940454	1.69989307123822	0.0891510404480073	0.165427715560029	35.374222633132	0.849886570565057	0.483128929786679	1.75912995096426	0.0785554387438768	0.246270325828819
YEL050C	1125.36740304905	0.13937027095301	0.142844224242894	0.975680127717469	0.329223003002547	0.688454731833963	1103.13326822204	0.268337285752766	0.15373800523552	1.74541932778225	0.0809119037217585	0.173972503488099	1257.63124797402	0.300705340376031	0.1453738061477	2.06849740227971	0.0385932746314875	0.083443867707758	1146.84057893167	0.275732978230392	0.150628656487905	1.83054794923788	0.0671680436772859	0.223433666092372
YEL051W	2583.92509722371	-0.125007338829315	0.12331183971357	-1.01374968632114	0.310702208806283	0.671078478383717	2703.16597820732	0.196621769191603	0.135141163649857	1.45493618584666	0.145686928835535	0.270203211974033	3246.40415333563	0.367347813555841	0.11181586649831	3.28529237450746	0.0010187659586451	0.0037383448021591	2666.34157119785	0.0602744111484854	0.133616117376776	0.451101351632012	0.65191650357649	0.814543822992569
YEL052W	666.241700972698	0.0478657633909245	0.159180437865587	0.300701292399652	0.763642283180605	0.92508048475162	662.787960786436	0.219577184284463	0.168989729190567	1.29935224664955	0.193823071815914	0.332203142384877	794.133140600308	0.383151059986114	0.15456396561264	2.47891582276264	0.0131782402851417	0.0343092343074364	609.88511003399	-0.11597305703051	0.169888667287776	-0.682641513892518	0.49483339498158	0.705771631541802
YEL053C	607.30502106845	-0.126123521524863	0.156152003964864	-0.80769710488789	0.419264970644963	0.755323443689055	508.086229157982	-0.482096892643312	0.180533146059414	-2.670406532907	0.0075759460390356	0.0265158111366249	607.638973500251	-0.279959002252445	0.165267383436541	-1.69397612784221	0.0902698193998021	0.166945348407784	566.302740512179	-0.242502895892062	0.165837003216664	-1.46229665990307	0.143659933434491	0.355742767348366
YEL054C	2679.22666720771	0.123882122894271	0.16809196860281	0.73699013655433	0.461128347589294	0.780963482486818	2106.0901667513	-0.401694433441477	0.184145296689164	-2.18139936595576	0.0291538904943393	0.080374403730105	2538.57811459007	-0.179757595344731	0.142332656263622	-1.26293993285555	0.206610767446027	0.317305663595579	2571.55655942902	0.0973237234299721	0.167764096710925	0.580122477562473	0.56183202677561	0.750812970835948
YEL055C	2364.35437349118	0.307047676574172	0.13271596679762	2.31356997943128	0.0206913220106869	0.1362846261456	1849.79608613879	-0.196098310096374	0.163382067872642	-1.20024377613604	0.23004467843852	0.375585623426501	2344.14691871379	0.149056655118196	0.119115465453374	1.25136273909405	0.21080216513604	0.321824305674623	2128.38947397657	0.109033680936677	0.149763191200371	0.728040582353771	0.466588744306392	0.682397059642328
YEL056W	751.574686472924	-0.0397030433522279	0.149064230013682	-0.266348562284753	0.789970776061031	0.93344955721997	654.428745568219	-0.253918439415625	0.174593800497097	-1.45433823361814	0.145852555264324	0.270281602975021	854.624526715726	0.180330309119897	0.143505476477547	1.25660924966938	0.208895163718044	0.319670646117348	712.237836780994	-0.103876764490062	0.158352913596975	-0.655982653747936	0.511835285188873	0.716274589397011
YEL057C	25.9627582376932	0.518345239222946	0.559352412393749	0.92668812672978	0.354088483952841	0.710994349222939	19.203252363676	-0.109945337017593	0.671772891553723	-0.16366444433818	0.869995309362063	0.918201475803384	22.4409669226888	0.0078114434339071	0.659986190707017	0.0118357679962046	0.99055664393049	0.99395160360746	24.1068177417387	0.405729893528639	0.567006539666774	0.715564751276209	0.474260145279115	0.68938691914178
YEL058W	1726.53552110482	-0.220931340697354	0.143132443800131	-1.5435448094903	0.122698644109279	0.426592918781609	2570.44338087992	0.971937622939037	0.152393879334044	6.37779960183682	1.79650371377102e-10	3.2892531784448302e-09	1935.84703350153	-0.0290712957704767	0.140070472900844	-0.207547637759859	0.8355821929493	0.891352253194177	1719.55537751721	-0.134498547363978	0.152566418700877	-0.881573733651548	0.378007364469791	0.613470738225006
YEL059C-A	52.0366750331105	-0.508199480541093	0.394098153005371	-1.28952515170546	0.197215578061204	0.548256260516469	55.1443610444688	-0.102262680093904	0.400815493914465	-0.255136544486294	0.798617639498131	0.86948207698964	51.6490963792121	-0.723197409354997	0.441392952155808	-1.63844349082337	0.101329213031443	0.182307670708247	47.6096936835913	-0.70563347406545	0.411062057765465	-1.71661057189582	0.0860503495581848	0.259837503900121
YEL059W	12.1545165897373	0.349595570445391	0.817068577634287	0.427865640675594	0.66874894372229	0.891625085741933	13.4753889291016	0.768248276039049	0.815674279114497	0.941856689257219	0.346266016830424	0.499014805662438	12.8740743050836	0.366355140559399	0.890118593631071	0.41158014581509	0.68064718640693	0.77151071910265	12.691565679361	0.555049517800163	0.796998443834742	0.69642484510955	0.486162808169202	0.698382478517636
YEL060C	13192.8011432477	-0.555969332592603	0.150613392571101	-3.69136716929169	0.0002230518742909	0.0033220362264304	12394.010873276	-0.536841990906465	0.124984399018212	-4.29527201093505	1.74479268390382e-05	0.000132891336168	11061.4805985097	-1.55879681580269	0.102764597248072	-15.1686169901467	5.70666175987415e-52	4.27402423201737e-50	11315.3350189717	-1.03453344161416	0.130665992810321	-7.91738859793396	2.4255077713637104e-15	1.35592323820394e-13
YEL061C	2180.17811036521	-0.0761235377427118	0.127708910854922	-0.596070683189746	0.551128008143327	0.832404371686143	2238.21109992824	0.189701020400599	0.137206013567357	1.38259989827247	0.166787580284322	0.296937910403263	3412.50109109233	0.925464845265048	0.136156754073208	6.79705425973545	1.0677989034739099e-11	1.46645900581566e-10	2049.71189712555	-0.16545332371794	0.13612350283237	-1.21546478216689	0.224188873028522	0.465549346127934
YEL062W	1105.93557570152	-0.325946962407793	0.137314116495302	-2.37373236435559	0.0176093092068596	0.121950748393059	1013.99292940489	-0.388360873191803	0.151130101206303	-2.56971225514937	0.0101783018031952	0.0338059513655393	1158.37164345574	-0.339303559873392	0.133241387403199	-2.54653277398435	0.0108798994507263	0.0293333747853193	1061.17218544555	-0.354662392635432	0.151954051610566	-2.33401076757319	0.0195951581127788	0.0996232355269948
YEL063C	4965.15392761254	-0.856178876297384	0.117767085969997	-7.27010326565701	3.59212791158308e-13	1.9205707622184397e-11	4823.57748945913	-0.703295561792541	0.175619664575863	-4.00465154907943	6.21089635528017e-05	0.0004144591039924	4542.59815098019	-1.51303666260649	0.114019264778595	-13.2700089370382	3.4553953830669095e-40	1.87026904725495e-38	4589.74292731989	-1.05226583338377	0.162082752417188	-6.49215180326724	8.46189278831727e-11	3.2008249547185704e-09
YEL064C	913.981461100513	0.173232407399714	0.152203561471418	1.13816264038109	0.255052575573382	0.617048872212952	1140.23145606826	0.880873785942033	0.157190150975721	5.60387390987422	2.09613219195558e-08	2.69625770992642e-07	1445.80705410462	1.13698267028513	0.142570034535639	7.97490632578132	1.5249643820517101e-15	3.10832138759337e-14	928.063234235547	0.300970556727488	0.164182066515092	1.8331512272677	0.0667800847152243	0.222612029100829
YEL065W	752.633694758958	0.278904625908176	0.193538350431346	1.44108196275607	0.149561528639628	0.471791842093707	1190.78573016952	1.45767526654003	0.184552308658691	7.89843961928342	2.82416530665107e-15	8.21382237195465e-14	2428.30831216008	2.53207731383288	0.366179400562064	6.91485460390805	4.6834347424083996e-12	6.71848623070212e-11	752.198377416354	0.358788184608017	0.165988161610265	2.16152875679436	0.0306545180575412	0.133824872542839
YEL066W	1078.36032121983	0.177799254999377	0.143561857910583	1.23848533020601	0.215536158207399	0.569676423179924	1296.34251588597	0.800942757026362	0.150469552941378	5.32295565029296	1.02094642976079e-07	1.18773112970225e-06	1692.27922382726	1.12404847127885	0.137717619946592	8.16198008442757	3.29576551305286e-16	7.005949065865841e-15	1107.21689651304	0.333977347531896	0.148443002460727	2.24986925618307	0.0244572460573945	0.115546184462473
YEL067C	61.0257418551055	0.263429127572277	0.375738184237099	0.701097569061673	0.483242127314373	0.79513158605781	53.4275650588763	0.0891772850762391	0.407875409334407	0.218638542641645	0.8269316264103	0.888505854552378	66.6321760227156	0.367070385820819	0.405293382235864	0.905690548895266	0.365099666321732	0.490676892967886	58.2370595371327	0.233276139637264	0.374578021729329	0.622770494008935	0.533435350541376	0.730798332112312
YEL068C	99.1797968585332	-0.0863925702584808	0.295403433667574	-0.292456215507978	0.769937832126214	0.927187971537371	105.529302540706	0.276810028600117	0.316426335821798	0.874800853352509	0.381682272827416	0.536707712982123	114.183463281004	0.173113874034359	0.32025935046629	0.540542762552629	0.58882277870049	0.697555180726478	88.7675548334286	-0.32318545527888	0.316973356979159	-1.01959817177987	0.307919072420609	0.552848651862011
YEL069C	20.8270709164796	1.03117991602493	0.638495786983289	1.61501444026273	0.106307567775732	0.398274611102787	27.6095401777936	1.73043907796025	0.618856626307458	2.79618736295236	0.0051709413205271	0.0192304899350744	27.3906935139	1.49783702926554	0.67296207821618	2.22573764220988	0.0260317598347617	0.0611267098416698	21.2866564158515	1.15894170703055	0.617179559610948	1.87780312711768	0.0604081023283305	0.209094784881131
YEL070W	67.8203600583005	1.14299420940478	0.365464101339104	3.12751431732066	0.0017629123331323	0.0190448868317328	83.8423849604431	1.69897887450958	0.349833220797925	4.85653955514695	1.19454927785604e-06	1.15467241225702e-05	55.7657436901694	0.598451498596706	0.434520813823927	1.37726773852358	0.168429485704909	0.271553020632121	81.0936791808414	1.56704042454661	0.335697651369457	4.6680112838263	3.04129201037771e-06	6.17388167032995e-05
YEL071W	3116.62728015836	1.14167791673442	0.447119956175784	2.5534040719166	0.0106675659218462	0.0831911908540517	3564.56184942312	1.54808981189827	0.16144559354765	9.58892576675595	8.90068587784632e-22	4.06279224132527e-20	4444.90846165528	1.74289873749876	0.148308352488328	11.7518582619002	6.90827351797259e-32	2.9664126486174298e-30	2696.06710224539	0.897880479366861	0.14233762269824	6.30810366469583	2.82475002176447e-10	9.913303270825631e-09
YEL072W	565.817255747048	-0.0626556192076643	0.16386161594808	-0.382369103619219	0.702187604160253	0.904841011978561	657.310131222642	0.520728958726998	0.170928474055601	3.04647286886567	0.002315433744254	0.0097497411921729	716.432935235082	0.441080978042319	0.158483166158005	2.78314087694695	0.0053835424759452	0.0160534245775757	529.874630069158	-0.158187398049278	0.198067511579401	-0.798653937679547	0.42449110275925	0.656587409739046
YEL073C	172.652636580941	0.422572078439445	0.236084139881029	1.78992150278453	0.0734665315135256	0.315341938074688	194.421701156902	0.864008103956661	0.241242458034824	3.58149270652821	0.0003416366769823	0.0018396700517085	194.695086589595	0.593376298525609	0.242005051600348	2.45191699347467	0.0142097436837984	0.0366539683890051	160.391210982354	0.318228876494332	0.24487326684273	1.2995656103968	0.193749892681016	0.430350939544999
YEL074W	12.7967735987688	0.386304100700891	0.773683651525816	0.499304980710196	0.617564546842057	0.870662508609282	10.5810506769757	0.0541573747628698	0.919356715056846	0.0589079014444585	0.953025464540446	0.972707512177694	16.6776409607534	0.899922566385453	0.814498729506087	1.10487903023638	0.269212009936615	0.390012270805608	13.018326927107	0.508770039187172	0.751893522126917	0.676651712263713	0.498626960618665	0.70767975631769
YEL075C	75.7927439945342	-0.031595339635805	0.351633217474002	-0.0898531141704237	0.928403939844624	0.981122354519219	98.579438543043	0.814342186680337	0.326100224379589	2.49721443224897	0.0125173238746441	0.0401348145502612	114.781421540092	0.887877237224842	0.321318657500115	2.76322963668714	0.0057232485033717	0.0168865980807225	73.1362836045759	-0.0494267940495907	0.358516989396131	-0.137864579675409	0.890347444366177	0.950215375242632
YEL075W-A	33.7598242808893	0.123895629677373	0.538806033425044	0.229944770458122	0.818134686500095	0.941366169403965	29.5869100336305	-0.0530404912346438	0.539740951397482	-0.0982702740959581	0.921717681742302	0.952586528630842	30.5007728389619	-0.310639407197207	0.673289248636825	-0.461375861602043	0.644528966518333	0.742118532953984	29.215201976689	-0.185692741999954	0.517373007716826	-0.358914630702167	0.719658954179257	0.85605013714825
YEL076C	671.159715419685	0.355788586354601	0.159755273870863	2.22708507665418	0.0259415883875032	0.161405799937631	729.590210070379	0.724372801852299	0.164394402949274	4.40631060946651	1.05146158350667e-05	8.45931087930154e-05	899.559727432594	0.928834853443883	0.152836075262458	6.0773273054077	1.22202171647268e-09	1.33223477029505e-08	593.574888754702	0.112245975660781	0.168961262514774	0.664329645684119	0.506479350866657	0.712250681082964
YEL076C-A	808.710162726794	0.312990785876737	0.153809081078746	2.03493047147519	0.0418578694382142	0.223230176065675	886.131776260246	0.704465777044473	0.158236431092922	4.45198221533943	8.50812142716629e-06	7.0344505837439e-05	1082.34460833077	0.889062784950096	0.148240022339127	5.9974544722895	2.0043453396201e-09	2.12685145510594e-08	729.787265690484	0.122385900466809	0.162727659397678	0.752090338666517	0.451996733585803	0.673390981592868
YEL077C	1366.88135181164	-0.149655600750626	0.146413235722193	-1.02214529999586	0.306712135544082	0.668360981348727	1379.57496084709	0.0761265770171145	0.152002460514528	0.500824636386979	0.616494545449868	0.738109043213475	1746.00679340668	0.387580385418307	0.145562434138938	2.66264017712403	0.0077530269804849	0.0219794219988131	1242.56123954841	-0.349625482189569	0.151732377688486	-2.30422463231525	0.0212100371598297	0.10498213792593
YER001W	3704.2370621383	-0.337413591563231	0.121010705873239	-2.78829537542471	0.0052986208744882	0.0478925488497795	3987.88098029213	0.0897280653859145	0.131821885098049	0.680676545621957	0.496076180371511	0.636732812650252	5009.58285597729	0.381949519846315	0.116121942509678	3.28921056254705	0.0010046883090805	0.0036978270850215	3693.74174016378	-0.243143554253804	0.135838891434038	-1.78994065460165	0.0734634522833769	0.235927111374729
YER002W	1358.10994979531	-0.0786052314287152	0.143142091304366	-0.549141281313092	0.582908497207233	0.851092272362979	1246.09578107292	-0.134347688624077	0.15602425562972	-0.861069249020571	0.389199904447949	0.542481302099003	1425.26721635892	-0.0844665880077309	0.139676285861996	-0.604731057147283	0.545357708847738	0.661017877811118	1366.64837282399	0.0309918982319399	0.166883095223214	0.185710231407721	0.852672004396546	0.928873812356095
YER003C	908.391384909173	-0.38573350994689	0.142730035778834	-2.70253915261816	0.0068812079654765	0.0588259363877937	821.351243038822	-0.497423078445121	0.171363155898011	-2.90274228341808	0.0036991090509724	0.0145594274203845	1270.79546946156	0.430308182924253	0.146674154466561	2.93376965075573	0.0033487263200834	0.0106055304948558	857.640261293509	-0.471106092056147	0.153710734107511	-3.06488739899348	0.0021775196190271	0.0187403153043518
YER004W	1733.85748950702	0.0381374315693687	0.129805933933113	0.29380345269131	0.768908096605786	0.927187971537371	1912.52057066688	0.477489476370597	0.137677150943609	3.46818243330857	0.0005239914346885	0.0027013299609475	1843.56577898586	0.0684976769543609	0.122087994816147	0.561051699288796	0.574762293805828	0.685690671310121	1785.29624465231	0.208040827876101	0.139282985941198	1.49365571444549	0.135265629137834	0.342611459207578
YER005W	1487.1671822411	0.187276246601121	0.139361274305378	1.34381841393577	0.179007113480499	0.520842431858727	1401.04875673668	0.20973328509419	0.148066889758303	1.41647660349014	0.156636009556878	0.285124005918879	1828.59441230423	0.584332956607465	0.13277858892055	4.40080709817688	1.07848971789395e-05	6.28078867355779e-05	1458.41974064124	0.220509383909715	0.149056283547144	1.47936993102321	0.139041471969424	0.348894778972487
YER006C-A	4.54424799271516	-1.96459961581229	1.37604234041992	-1.42771741690213	0.153373210980561	0.478551725062492	7.24203720888583	0.204447860165401	1.0545953626912	0.193863795914744	0.846282532521626	0.90199693307356	7.79109368785769	0.083804692471049	1.10319895096512	0.0759651669336105	0.939446810852325	0.960307795052079	6.54208030096132	-0.199613751112707	1.04018237554111	-0.191902646888116	0.847818464062611	0.926105695570381
YER006W	1725.60369634215	0.11443809186576	0.156827257924846	0.729707917998541	0.46556874016562	0.783690816890315	1468.93967475695	-0.158103044790855	0.154343190631984	-1.02436035009692	0.305665102484189	0.456000163102264	1601.02541143356	-0.256680346386483	0.136448552807419	-1.88115110864353	0.0599513662908933	0.120107853897245	1782.33458191101	0.286031752497541	0.181119567059505	1.57924269112	0.114280401263654	0.309907008415387
YER007C-A	462.146579184591	-0.247743557811325	0.172768032446732	-1.43396642482289	0.151581844422867	0.475414463128683	417.332736956997	-0.358195309340265	0.196744970596198	-1.82060719648803	0.0686665881148937	0.154253412057141	515.690616435116	-0.0668341103806342	0.170929256617891	-0.391004510889793	0.695793901561638	0.783087282886338	482.243895397998	-0.0229615705403542	0.177360488258715	-0.129462716108789	0.896991524864577	0.952816104463018
YER007W	556.903826434881	0.490088094562623	0.161134461925349	3.04148528320201	0.0023541407319323	0.0244683259930172	484.078668560732	0.30614447623153	0.183644071787049	1.66705341072229	0.0955037849561741	0.197528753466624	571.659953877785	0.428897854878763	0.162589493158802	2.63791864127319	0.0083416592173096	0.0234717922084538	529.965279343826	0.443953447966171	0.178671695147181	2.48474414260448	0.0129644576095203	0.0737806114588645
YER008C	1783.58813519355	-0.13842256699953	0.138226684801277	-1.00141710841532	0.316625196287502	0.675774141873428	1481.27096358452	-0.522369432701306	0.145229281492732	-3.59686027040937	0.0003220813846389	0.0017496206125884	1661.42876469728	-0.533494212595334	0.132824628569888	-4.01653080712081	5.9061146300039e-05	0.0002953515864274	1541.60349874939	-0.507006509544953	0.143889949976195	-3.52357137957747	0.000425772396473	0.004685721652474
YER009W	1262.25102494475	-0.0452754014159816	0.145860111161513	-0.310402899431822	0.75625458953249	0.921972986543088	1108.65097074988	-0.233345212323229	0.155717679922734	-1.4985145709788	0.133999609775993	0.254560530363469	1359.85563663029	0.0254700061362023	0.1427234591978	0.178457040484868	0.858364056318421	0.906483130097467	1193.62822270919	-0.116516831302998	0.152846720854554	-0.762311619454846	0.445874040616241	0.670486290402506
YER010C	424.216920665754	0.0596205181138701	0.1740666006599	0.342515553746922	0.731962940885697	0.914424089883736	408.612385114234	0.144110115238017	0.186864553444873	0.771200918426353	0.440587849909902	0.589655122175083	519.742705967215	0.463791824427358	0.167614524544106	2.76701452746308	0.0056572234109347	0.016722430468027	398.083418646856	-0.0309919910025573	0.182510122768694	-0.169809709907627	0.865159790434839	0.935824382907
YER011W	13.2846368632976	1.27093868009225	0.792586690770725	1.60353270486585	0.10881709457824	0.403364894062348	10.5382970420565	0.921772001865522	0.984855972202882	0.935945994015494	0.34930099451848	0.502287341275425	12.1731025934006	0.988136164662187	0.96038739927841	1.02889330431098	0.303529815100187	0.426398154647831	9.25811337648907	0.561126301313284	0.900833140117126	0.622897045328868	0.533352179800676	0.730798332112312
YER012W	566.751459055422	-0.2301695285928	0.188128161863709	-1.22347194759468	0.221151493272413	0.577263041396629	500.759848330797	-0.411756984503546	0.213302340474061	-1.93039131023327	0.053558370823994	0.127828312064674	513.322804426755	-0.743414788206501	0.2140027366224	-3.47385645594911	0.0005130354146482	0.0020347666907325	493.124802487729	-0.587649172569161	0.195682633670971	-3.00307268736611	0.0026726858804132	0.0223324824160987
YER013W	1509.9109595864	-0.198527254178292	0.146348944178493	-1.35653355951896	0.17492946511119	0.514220079029793	1320.82884144631	-0.410876717453565	0.149492166447501	-2.74848326315384	0.0059871691512388	0.0217543741465412	1577.11194848676	-0.219028473315779	0.132196762715466	-1.65683689083374	0.0975524563358638	0.177095651425958	1454.87649518522	-0.213837318650723	0.140750435480899	-1.51926576937478	0.128695612281866	0.333321108152745
YER014C-A	3.47228449703719	1.75846598007719	1.61952857851927	1.08578879273927	0.277572445864215	0.643342193199698	5.58230880159803	2.69195016273844	1.4304719559228	1.88186154338262	0.0598548170868768	0.138921508726003	17.4319834374004	4.28179602289954	1.09991315779637	3.89284916954529	9.90737540438652e-05	0.0004699072531638	6.06570534355255	2.78708235674675	1.35171186895346	2.06189086650884	0.0392181272959376	0.157894104089099
YER014W	816.012929994508	0.140639460204215	0.148501252029842	0.947059087259093	0.343608670917167	0.703383226741209	822.243614955961	0.341272353892496	0.156461764728132	2.18118691480625	0.0291695942649461	0.080374403730105	864.976060102108	0.161213354088132	0.143947374564275	1.11994647054954	0.262736573717929	0.382956838949351	861.31124494823	0.368557441145743	0.152810223420511	2.41186376733138	0.0158712105844763	0.0857642748179099
YER015W	658.746188919289	-0.580289308556631	0.153544741147492	-3.77928481444517	0.0001572794447057	0.00243802461093	628.252194886773	-0.507778811127702	0.169992902371377	-2.98705889507303	0.002816754528749	0.0115140096501665	666.89869365379	-0.722367525483782	0.155805431902124	-4.63634365416455	3.54626198942991e-06	2.25483449890602e-05	758.11851866516	-0.0248663633522953	0.15638139328333	-0.159011010390748	0.87366019916623	0.940029207653394
YER016W	600.824063693341	0.0160944281736964	0.162785245886564	0.0988690841485206	0.921242215881975	0.97951147386032	572.815025385804	0.0728422305806326	0.174945698856907	0.416370514145719	0.677138901202469	0.783568099594018	803.198840490509	0.637499043097674	0.150126672708235	4.24640759431622	2.17225308421473e-05	0.0001190764435355	585.57701055531	0.0336374520677169	0.16778811889577	0.200475768422034	0.841108507307288	0.9238884438637
YER017C	1905.44155159377	0.141622533169189	0.128291557522691	1.1039115582032	0.269631504552487	0.633565074344441	1736.77868760648	0.0729642256199089	0.158951193963332	0.459035404520087	0.646208741927683	0.760740629858835	1823.65652469972	-0.130703483620034	0.127826899360517	-1.02250374744211	0.306542539908822	0.429412896814424	1740.11358327367	-0.0229875050998257	0.152421381708395	-0.150815488235137	0.880121268173054	0.944207317175699
YER018C	316.837375086158	-0.0526427554079505	0.192072364541574	-0.274077718226642	0.784024896710627	0.931703347776859	351.473505870951	0.412504144648378	0.194336734667194	2.12262568553908	0.0337852308216659	0.0899798712280429	449.8753454383	0.72421349986518	0.188290914851833	3.84624770895115	0.0001199405086317	0.0005549833448974	284.959911071539	-0.279987207662633	0.199600786564502	-1.40273599358865	0.160695579845843	0.381191880543068
YER019C-A	1952.06044692615	-0.0625651032944598	0.126068205896999	-0.496279794332739	0.619697020040047	0.870841296071438	1975.68199452218	0.16383052840895	0.14236727743352	1.15075972064896	0.249831099883716	0.398191032865099	2246.40523014501	0.190917726513733	0.124631589327445	1.53185663076264	0.125557817697755	0.216292565870884	2069.7564121766	0.192612209089571	0.139050506630479	1.38519602522147	0.16599253577592	0.389370534161339
YER019W	907.045686683671	0.364013727271225	0.153821592581132	2.36646702951817	0.0179587737757616	0.123827217214514	1193.99429076051	1.15204368038485	0.16187398628584	7.11691672527637	1.10368122216285e-12	2.6095311774375496e-11	1501.65104590587	1.37779256523452	0.144783487744386	9.51622720725583	1.79580584098868e-21	5.1407935208036006e-20	868.064264566753	0.334131170215298	0.162004549553292	2.06248016575228	0.0391620439866581	0.15777208664778
YER020W	1008.74481183117	-0.0037046256531601	0.142817364845824	-0.0259396023526932	0.97930551255449	0.994717163803013	828.657010761378	-0.403458706683659	0.185330629215349	-2.17696723089874	0.0294830124910796	0.0809489728921748	906.378354052591	-0.500105964078044	0.152405224693217	-3.28142270112281	0.0010328483020916	0.0037820215541627	903.366199222948	-0.238230228284279	0.158573618493728	-1.50233204329446	0.133011377129731	0.339522882257141
YER021W	3716.21767940681	-0.192351519318182	0.124450307278792	-1.54560903483571	0.12219901788933	0.425706020907665	3924.59701201108	0.162444798509067	0.13012391525475	1.24838541932158	0.21188994602427	0.354037657198843	4290.86860123731	0.0816541062204038	0.115643526995798	0.706084537039163	0.480135567190739	0.602565493832599	3905.90044009548	0.0495155441623664	0.129550851599739	0.382209329780014	0.702306102083392	0.844031912919809
YER022W	1645.18015137364	-0.0402768662107376	0.130685661081084	-0.308196521925598	0.757932798848497	0.922484419371215	1583.33745586511	0.0443851171729388	0.144882691421469	0.306352102776866	0.759336572633554	0.845522495666669	1994.54928823685	0.34829311119977	0.130378221416803	2.67140560298272	0.0075534314339708	0.0215463471506671	1691.8281815147	0.129720163263716	0.138933803670273	0.933683235014397	0.350467315464999	0.589744814009695
YER023W	1598.39487622938	-0.0209827270244583	0.129572941645203	-0.16193756781345	0.871355018410981	0.962845684546621	1681.04607349109	0.304439702073079	0.144594091733382	2.10547815905533	0.0352497065581786	0.0929014920637161	2085.37617788408	0.548713471162163	0.121421120514413	4.51909411507227	6.21047849491236e-06	3.78803901380024e-05	1665.99228214174	0.186086620590987	0.143540735689499	1.29640286220576	0.194836726508954	0.431853895213005
YER024W	978.809791326684	0.15322708801765	0.145725546572141	1.05147718860533	0.29303948087249	0.655602147653655	867.036716686621	0.0031158704991972	0.158291156530759	0.0196844256336692	0.984295114917784	0.989715739690163	1067.18773480832	0.249138649304455	0.141606052240286	1.75937853900271	0.0785132346188477	0.148911585447585	895.390736122133	-0.0056659343861066	0.161993846085947	-0.0349762322644068	0.972098693179802	0.989499804223057
YER025W	2668.33125452723	0.130481788215496	0.15937632577236	0.818702448956353	0.412956199068932	0.751251632043221	2302.50582643666	-0.0993896211072489	0.171441764730579	-0.579728173373857	0.56209794121889	0.694095391251506	2888.96525979349	0.209515518876878	0.130483174560998	1.60568992578376	0.108342055877349	0.192558273152871	2529.58196856409	0.0695797730803918	0.154940425818245	0.449074363342805	0.653378013449824	0.815528336487362
YER026C	2421.65044730955	0.204793018883728	0.127016756736321	1.61233072033847	0.106889991757201	0.399530374029738	2524.78854860447	0.487505295452367	0.139660892675211	3.49063568271818	0.0004818728595914	0.002505815115581	3106.91124952738	0.700612350666144	0.121577486919703	5.7626816314181	8.2787871907035e-09	8.00655680109929e-08	2431.89898616803	0.301937955117676	0.145232122199101	2.07900256875503	0.0376171143627431	0.153704599889682
YER027C	807.579344105416	-0.160377249463435	0.14816025508474	-1.08245797344036	0.279049080026216	0.64475691581941	707.857553561466	-0.3622305354021	0.191452385013983	-1.89201370030279	0.0584891554371205	0.136474696019948	839.472822816467	-0.197004138526297	0.149300994488524	-1.31950988807004	0.186998706595091	0.293555610328779	778.382835316128	-0.17431387434666	0.155408412241728	-1.12165018503326	0.262011204806058	0.503471082631068
YER028C	442.027047066571	0.489155532053352	0.174424517150431	2.80439665274512	0.0050410845747108	0.0459160303304725	503.889696220546	0.949908699681836	0.18825478726235	5.0458674304949	4.51468373712024e-07	4.69541395634356e-06	497.080174443943	0.650390351658399	0.172745200113152	3.76502705274808	0.0001665310512874	0.0007433309087613	426.039464362084	0.475190867225523	0.184551481899121	2.57484178580192	0.0100285948536871	0.0616251300493594
YER029C	497.558107453729	-0.42030104524407	0.167708663461451	-2.50613794522714	0.0122057989976669	0.091783535013445	570.458062661189	0.1928222477044	0.17210432063838	1.12038005198924	0.262551841846992	0.412366369524558	647.855108107499	0.217696366235264	0.156481891092053	1.39119207159377	0.164167190808879	0.266079737292398	515.86716251435	-0.20308508487075	0.17622654432414	-1.15240916542748	0.249152976446607	0.48929594633199
YER030W	1067.62654918068	-0.503628098577305	0.140361108979142	-3.58808862540511	0.0003331110680037	0.0047226915236752	1159.16129680416	-0.0271405533171872	0.154219036456262	-0.175987050242559	0.860304116074311	0.912355429970385	1211.92820410759	-0.25049026914274	0.132036213708703	-1.89713308271145	0.0578103758950454	0.116543546522688	1130.3419286916	-0.210646223453635	0.146879495290511	-1.43414315958126	0.151531413620644	0.366718701245408
YER031C	778.749172405238	-0.0334905573041302	0.156815183581725	-0.213567057342227	0.830884691099718	0.945418150487185	677.079075799086	-0.252997578455809	0.178645550330966	-1.41619860101243	0.156717365393253	0.285132494206937	891.7093729296	0.204187872765031	0.159915861723785	1.27684565223251	0.201656744551741	0.311554591426665	750.106924204572	-0.0490735137257268	0.166794923758671	-0.294214671645099	0.768593870193746	0.883246766966325
YER032W	447.090013258613	-0.57960107233657	0.195890910777957	-2.95879512752661	0.0030884435146444	0.0305059473514586	412.770129158638	-0.62354295562684	0.21615890149904	-2.88465083465281	0.0039184799660655	0.0152313239603481	500.878115329504	-0.359257284833457	0.182333036016328	-1.97033567082866	0.0487999128574369	0.101426343567199	417.833308537374	-0.711389848911877	0.188666929915045	-3.77061231256695	0.0001628474921167	0.0020908691213442
YER033C	1075.26285296576	-0.189304824186078	0.161061709685894	-1.17535585928688	0.239852375243542	0.60005177517547	871.726590652293	-0.669472141258751	0.15718724856851	-4.25907411291676	2.0527540696017e-05	0.0001542028857084	936.070160028889	-0.8508500028544	0.147056327271707	-5.78587823210313	7.2134455058020305e-09	7.09340496227037e-08	940.425543208177	-0.522231374784845	0.155426098025768	-3.35999797600443	0.0007794304352889	0.0079031493735474
YER034W	247.824631871774	-0.139006811257249	0.216576788958376	-0.641836144703227	0.520979578463636	0.817755117523169	220.116602384027	-0.295532305052663	0.228629902271471	-1.2926231525995	0.196141427996433	0.33495391172267	217.379751396431	-0.753186856259919	0.236615289264871	-3.1831707012677	0.0014567170619717	0.0051020742774116	230.385824940116	-0.268216130469544	0.21959407220761	-1.22141789973258	0.221927833320646	0.463137800821447
YER035W	1188.29130859367	-0.132382673505077	0.140255498300464	-0.943867977435566	0.345237117787337	0.704836943614369	1108.17040854159	-0.138707177793294	0.180484080712205	-0.768528599563706	0.442173206303352	0.590791193633106	1265.89539756073	-0.0933392014683286	0.144985432434893	-0.64378330912827	0.519715958542213	0.639688608631836	1203.27058253647	-0.0003263952787415	0.150153452338348	-0.0021737447501776	0.998265603990592	0.999246810040289
YER036C	6497.37761541183	0.0059719997290089	0.138562458319686	0.043099695266885	0.965622062216926	0.992289579847035	4956.68078627408	-0.653503712574009	0.160597645407925	-4.06919859200973	4.71751246094147e-05	0.0003236765073671	5900.03426672858	-0.453267571648355	0.118781690082103	-3.81597173213357	0.0001356480342755	0.0006187740713657	6357.45791189305	0.0345539386308693	0.157317370704879	0.219644775882322	0.826147816721389	0.917829011295992
YER037W	1866.86247475363	0.0936398318073446	0.136288587988331	0.687070232287988	0.492038471663251	0.800688861935376	1667.43857927384	-0.0347296878297842	0.159451496163155	-0.217807224550893	0.827579315323443	0.888691200722266	1315.82801870528	-1.37742514153985	0.137437114592091	-10.0222210399862	1.2173598747557501e-23	3.90100246432926e-22	1913.74033376028	0.248936120357379	0.142683003278888	1.74467956684938	0.0810406620184136	0.250388476447721
YER038C	356.284876226832	0.17765884289965	0.185716628400523	0.956612471536501	0.338762891607213	0.698677699624029	309.858236533338	-0.0247533128544055	0.206855189149671	-0.119664935437008	0.904748578176154	0.94096715258732	321.100285008211	-0.276063307319465	0.19906655186628	-1.38678901468543	0.165506107818146	0.267710909205595	370.986720991861	0.366398426726432	0.189888030759683	1.92954987873952	0.053662634191776	0.193706777251114
YER038W-A	7.26319369329482	0.0399899122800306	1.02258757812541	0.0391065891425549	0.968805407613379	0.993527761753329	7.52526847860276	0.321560383125311	1.10952191072816	0.289818867041819	0.771954813232508	0.853356708270648	7.18211098833862	-0.132313564729184	1.12853229371034	-0.117243933086017	0.906666753398525	0.940090238029604	7.06915249911171	0.0437652058054498	1.00679045276331	0.0434700246564007	0.965326858789364	0.985769441799614
YER039C	532.42531167404	-0.0063654878268746	0.167283950765656	-0.0380519936176779	0.969646227106977	0.993527761753329	501.879340673524	0.0191825729871504	0.18128038703292	0.10581714492736	0.91572743347914	0.948246103637459	521.763846971332	-0.219971077243594	0.173333323871712	-1.26906397644806	0.204418247131355	0.314764028155166	580.104931223503	0.318026338232009	0.173404692796031	1.83401229288581	0.0666521694060422	0.222302932491008
YER039C-A	200.137665382038	-0.0721193894776572	0.242062701230247	-0.297936811871971	0.765751391272867	0.925829121589252	190.352935739802	-0.0178005174678134	0.252657238979133	-0.0704532256417301	0.943832928520319	0.966777908549799	189.617492215387	-0.399851520415433	0.253457922177582	-1.57758541133815	0.11466088605681	0.201234541441938	218.816955057915	0.267455938843067	0.22961795592147	1.16478669000319	0.244105347853875	0.486132875912021
YER040W	1070.83890816112	-0.149259492429178	0.140836141059964	-1.05980958655795	0.289231234621514	0.653331984979283	968.638364480635	-0.25025849190673	0.155720628189748	-1.60709916737419	0.108032615937452	0.216098108507872	1027.28819787933	-0.444780474830632	0.138457933019797	-3.21238707764787	0.0013163688597577	0.0046817955967417	1035.4799240023	-0.153929373973492	0.149546320981988	-1.02930899912965	0.303334495842317	0.547022489518241
YER041W	1526.73678203575	-0.124053595099568	0.14194453450961	-0.873958236772894	0.382140997813696	0.731182107592813	1323.64614001199	-0.360422852569199	0.147117779215204	-2.44989323854579	0.0142898577541487	0.0445998266942163	1461.4580238163	-0.425255013660956	0.128966715007853	-3.29740129951407	0.0009758396547408	0.0035978152353666	1564.62550962254	0.04083865777034	0.139681377700255	0.292370095732994	0.770003669981418	0.884507115469608
YER042W	994.320373884908	0.0217642099497783	0.158568485879844	0.137254321557124	0.890829774759861	0.970346175580104	1234.22267003636	0.746506031378568	0.146592692629593	5.09238228719096	3.53592244436573e-07	3.73059682613418e-06	858.163001822918	-0.612230511644483	0.14320630451282	-4.27516451686437	1.90996204748648e-05	0.0001060522892056	990.884339516315	0.104641077338724	0.153752540109127	0.680581129030158	0.496136570962931	0.706769891394063
YER043C	3442.63130140372	0.0010874152357172	0.164105247606025	0.0066263282349621	0.994712993697051	0.998272342185511	2595.98343742432	-0.704788608110919	0.187059830947693	-3.76771755079794	0.0001647469513155	0.0009764487926034	3237.29848862585	-0.340862844435069	0.156361420039566	-2.17996769502871	0.0292598562688038	0.0672010509487645	3118.71655591422	-0.199917451599504	0.185626585391324	-1.07698717389027	0.281485995798181	0.524876516189394
YER044C	350.096803529815	0.128219430390345	0.185867073408788	0.689844780136742	0.490291804653239	0.799289662934699	475.64554001138	1.03045497309606	0.182610825640505	5.64290188975242	1.67207638870515e-08	2.17447765203478e-07	540.918704218406	1.05220501613412	0.180520135748273	5.82874044367754	5.584728684650231e-09	5.6029964887589e-08	336.305388795623	0.102628398148909	0.199301399383856	0.514940680126615	0.60659447281978	0.785055784634819
YER044C-A	37.1186372349981	0.919999783808579	0.475104474042572	1.93641574447927	0.0528168026922656	0.260532609996484	41.6232766255998	1.30333045240414	0.480748909009032	2.71104193474032	0.0067072143023975	0.0239210632716545	45.0323884660572	1.2232807543056	0.482503177372761	2.53528020471573	0.0112357412685938	0.0301037477167273	40.3417179611811	1.15949703488724	0.455179025734462	2.54734284607317	0.0108546731801284	0.0653660347749009
YER045C	326.262053818988	-0.590710085245052	0.198371186110407	-2.97780185130456	0.0029032361049887	0.0291200581659369	403.221633299968	0.264533618657826	0.192691460996187	1.37283519098473	0.16980358793622	0.301002962110242	305.989155296225	-1.04487847202852	0.202289493115303	-5.1652631876088	2.40100838887726e-07	1.87226332115719e-06	320.721117562051	-0.540521758637077	0.202591879944545	-2.66803269106853	0.0076296833931739	0.0507868387720545
YER046W	289.281135534194	-0.894897118992099	0.196918979104935	-4.54449399981514	5.5067375825744e-06	0.000116583917478	520.87922900164	0.972446676503514	0.175555101208343	5.53926755651178	3.03739296563603e-08	3.83938153137032e-07	532.681138258471	0.75742938662578	0.183010718861103	4.13871597980355	3.49254991739006e-05	0.0001827417873103	321.393255107002	-0.390218377451561	0.193678850632867	-2.01477020426587	0.0439287323708439	0.170139670378063
YER046W-A	16.7771352954139	-0.162233101433638	0.674906569206889	-0.240378607700151	0.810036760675615	0.939374819142433	22.5221914321987	0.785109430386797	0.620433745807096	1.2654202575095	0.205720717230036	0.346363287487968	28.2025583786077	1.02231765894392	0.608429491514042	1.68025658388113	0.0929074043617201	0.17063489919984	13.2344061125061	-0.912884948556335	0.766234431344135	-1.19139118683944	0.233500051120978	0.47493219061515
YER047C	1024.65769050516	-0.216699674117223	0.140454720144946	-1.54284365732667	0.122868713984727	0.426639078391467	950.032630101344	-0.241066914251396	0.152884263843422	-1.57679350504174	0.114843046611151	0.226413720868355	1083.29275714858	-0.199925392409736	0.13760028907576	-1.45294311336556	0.146239549201585	0.244466373321415	950.927445601936	-0.353326072359044	0.150590340310728	-2.34627315158457	0.0189622051307299	0.097306458010415
YER048C	1380.42636274945	-0.140913891938427	0.147787845499381	-0.953487693539839	0.340343028558197	0.700105695198456	1292.03622728394	-0.135764428088842	0.14662318906395	-0.925941039446547	0.354476622095471	0.507509221745487	1452.9382248574	-0.137764764112087	0.1298385583736	-1.06104662465275	0.2886687127929	0.411003137544635	1352.15745716726	-0.106053103430701	0.144447913536638	-0.734196159945236	0.462829193543107	0.67980211194582
YER048W-A	654.279223919456	0.0149382705241232	0.168468019786106	0.0886712537079111	0.929343178738436	0.981468657221076	754.956273028834	0.569167704019427	0.180340870779485	3.15606607398158	0.0015991263071939	0.0070402258654961	855.397433025592	0.584307557936398	0.156364972511006	3.73681872962482	0.0001863631742451	0.00082386081353	673.47075530412	0.186956967132792	0.172471537994939	1.08398735992183	0.278370403285409	0.521037529699162
YER049W	2596.14822159947	0.278245481932918	0.159308804066257	1.74657944087757	0.0807103160036004	0.336773401895976	2357.73408461443	0.20220224852064	0.143681127529947	1.40729859235337	0.159338866576292	0.288070607403057	3021.22588896043	0.533441979562626	0.131534292521474	4.05553539945134	5.00195960044397e-05	0.0002534824688155	2656.67203844321	0.419049912926096	0.166207731398436	2.52124199879453	0.0116941396843558	0.0688461140597164
YER050C	543.493214348938	0.1051556906115	0.163018373314819	0.64505422593332	0.518892045785292	0.816992741916498	553.974433631775	0.338514982070687	0.172617690452241	1.96106772824854	0.0498711227202386	0.121498476515985	575.787805850446	0.126379778746392	0.163517505928282	0.77288225519916	0.439592067322528	0.564580084657569	518.7065168478	0.0664819894638385	0.173223084901433	0.38379405090071	0.701131097729035	0.843657642875188
YER051W	831.564719322105	0.0962834070607671	0.153075655422632	0.62899229008646	0.529354103735939	0.821698019058229	814.669176426133	0.226472833767812	0.160362517524047	1.41225541519608	0.157874769038225	0.286265063969173	946.312336637583	0.308549851152572	0.146015127941494	2.11313619008164	0.0345891129211783	0.0763827640927075	838.507075434571	0.207474896398764	0.157443525625681	1.31777344018599	0.187579501494033	0.422202015844914
YER052C	2747.04770058274	-0.0647518909119509	0.137193655521512	-0.471974382968444	0.636945073572303	0.87854973090679	1967.62088326528	-1.00249620838158	0.163027019723349	-6.14926415316176	7.7843242560367e-10	1.27279510783406e-08	1990.1437522489	-1.52368213907904	0.13287350205477	-11.4671632456183	1.9287884040362297e-30	7.81341264804867e-29	2473.02419180795	-0.290460408343099	0.162675904235247	-1.78551586793741	0.074177679838003	0.237015884439385
YER053C	982.569805021002	-0.627730254380668	0.146099987234883	-4.29657980305964	1.73453542160908e-05	0.0003356804900285	887.383412550173	-0.755447433379822	0.156134460285448	-4.83844137930026	1.30861279544541e-06	1.24918628381153e-05	846.939824905642	-1.51372602825293	0.145470237447727	-10.4057438470661	2.33425847002023e-25	8.04008492267397e-24	923.679456219599	-0.736069453529232	0.163507546768047	-4.5017460544095	6.73974802495291e-06	0.0001263352767763
YER053C-A	451.555962844485	-1.10757675812695	0.183541560342847	-6.03447391456214	1.59481388953034e-09	5.95365729529403e-08	339.234518162826	-2.49019414799208	0.251066692573789	-9.91845681505606	3.46065117576847e-23	1.76332249444389e-21	332.14322960838	-5.39174080345562	0.311498082405514	-17.309065795264	4.0188258722867406e-67	4.3142095738998205e-65	408.472230790822	-1.43471531848092	0.205818045453948	-6.97079459343104	3.1515583637340398e-12	1.40199959040197e-10
YER054C	754.325028158016	-0.535182039684564	0.151380788914734	-3.53533657422019	0.0004072560694966	0.0055977746022968	667.306845482588	-0.735575824776304	0.179561340383894	-4.09651555955016	4.19415310408172e-05	0.0002923453695984	575.073275082365	-2.15049652542126	0.17375811066611	-12.3763806890926	3.50809211172014e-35	1.75159854973561e-33	805.738184948252	-0.209946701411111	0.155961295981281	-1.34614617101098	0.178255380936783	0.409659727794901
YER055C	3110.67292171491	0.0318248492593584	0.124259168468601	0.25611670874331	0.797860720464636	0.935806522664322	2617.25225537606	-0.285241122522055	0.136676703937143	-2.08697689002829	0.036890223602896	0.096314864240642	3220.94651435505	-0.0131454687965381	0.115284916079957	-0.114025921547455	0.909217245030982	0.941370884945275	2856.26938474175	-0.125463844805135	0.151726629518065	-0.826907215982132	0.408289653107621	0.642862846131815
YER056C	20919.8207380854	0.334265852951238	0.138412615627046	2.41499556551926	0.0157354012620251	0.111544546699007	20648.8578351216	0.473364198186781	0.126289297396134	3.74825268606864	0.000178070806219	0.0010441207932895	30459.5462037175	1.09034378458684	0.104182075871772	10.4657521503876	1.2408709551374502e-25	4.29701603335501e-24	19704.1775772156	0.261769609209527	0.132408456894688	1.97698557440124	0.0480432608193544	0.180540915286057
YER056C-A	1424.48864602746	-0.192365239196149	0.164824125449087	-1.16709394739406	0.243172431881377	0.603530634437296	1136.10959574212	-0.736175791827368	0.178966785458374	-4.11347720160395	3.89743548265711e-05	0.0002742809788812	1207.59344487058	-0.965230366667265	0.143132848345541	-6.7435978381222	1.5451184570468897e-11	2.0907789877813002e-10	1318.8077931215	-0.336640562890419	0.161850334076808	-2.07994975611642	0.0375301415878455	0.15354786555079
YER057C	772.694977887772	-0.154070505517386	0.180310915417159	-0.854471317839721	0.392843894979242	0.738954124455587	676.005508224141	-0.362760814868086	0.17253934119054	-2.10248174338094	0.0355110972495477	0.0934405293119603	710.477952700492	-0.596856677757786	0.165007641908713	-3.61714567188339	0.0002978696815998	0.0012531538988795	713.507793166596	-0.302738579749278	0.166572251156907	-1.81746105756898	0.0691465459526094	0.227736564537348
YER058W	100.852800678369	0.104810976205886	0.295646231005985	0.3545148397436	0.722953084758842	0.912952564400227	88.2970685588995	-0.0811102762691627	0.339825280896749	-0.238682290073077	0.811351950378949	0.877862776928532	86.0766208832143	-0.548609384249641	0.347090627986426	-1.58059405819248	0.113970885280934	0.200244087227049	108.354044826982	0.385818448686442	0.290420695833696	1.3284812488273	0.184019174106178	0.417634124724018
YER059W	1069.57265829727	-0.246690071876571	0.141744140238171	-1.74038991285326	0.0817905755465016	0.339014829523724	977.475130781379	-0.317440155111785	0.160153059737292	-1.98210484165897	0.047467507782626	0.1171625717819	1234.93374055232	0.0336112837744444	0.140088308787033	0.239929256520196	0.810385099766304	0.873734587812984	1014.80902304252	-0.310602566335298	0.150734872895314	-2.06058863731561	0.0393423016995792	0.157894104089099
YER060W	249.943829495885	-2.06639271739036	0.220753959984219	-9.36061449379247	7.927428325165261e-21	8.62312850059787e-19	316.873782495924	-0.553155284043838	0.206206421832333	-2.68253180055473	0.0073067204650567	0.0257241958311825	974.088689376685	1.8441018888478	0.156123957579246	11.8117803150856	3.39299745853821e-32	1.4766416642192298e-30	225.536990440264	-2.7034663595355	0.241739377436127	-11.1833925784384	4.91735072123346e-29	6.3393682665370996e-27
YER060W-A	1354.77568035758	0.330657321687911	0.165135386122885	2.00234080321133	0.0452480904203907	0.233562293259694	1317.80033997006	0.432705394348324	0.159411108026415	2.71439926430109	0.0066396090098809	0.0237572945138528	2027.94827533785	1.14548104791445	0.120283845266799	9.52314955822773	1.6800831730302002e-21	4.83098915959264e-20	1266.86618832037	0.238942527847591	0.147624647587868	1.61858152924883	0.105537331920529	0.294623648066471
YER061C	795.960613602042	0.519220929080225	0.14867557389035	3.49230822181427	0.0004788653272496	0.0064218949145886	691.638024117507	0.335925311715192	0.163154524331595	2.05893960398216	0.0395000245584524	0.10160456994153	684.079357995889	-0.0165280193387538	0.16163003435954	-0.102258342047914	0.91855162014658	0.947987659888499	756.907971285397	0.472005761006239	0.166207566231209	2.83985724422219	0.004513372674543	0.03378077628565
YER062C	2441.45100745055	-0.0760870491382708	0.181430077567046	-0.419373954741068	0.674942855727325	0.894770850343286	1560.68727524413	-1.59033620602133	0.532208125027087	-2.98818475561677	0.0028063984886874	0.0114859634284825	1549.75876470354	-2.50010373287761	0.183437306847252	-13.629199947639	2.6850774363543496e-42	1.53049413872198e-40	2240.990331377	-0.241846421642195	0.202650454934138	-1.19341662332214	0.23270624782987	0.474255179100239
YER063W	848.993232558358	-0.169005959266401	0.14662398752645	-1.15264877267039	0.249054575715805	0.609734310512616	821.84005362984	-0.0629410439341586	0.17388765471569	-0.361963844052464	0.717379049287902	0.813710803273072	970.560188776552	0.0749200255994754	0.13841438858802	0.541273391904862	0.588319157627151	0.697215031145627	821.505823584605	-0.171312221084549	0.154542587897967	-1.10851140397398	0.267641016822863	0.510165450594455
YER064C	221.774685128115	0.0667506542644607	0.223326626884767	0.298892501962621	0.765022068316693	0.925715122165015	188.817825322376	-0.20892605124656	0.258772247956978	-0.807374256304699	0.419450894115207	0.569001409594706	215.948533923828	-0.155562265207005	0.243859599329893	-0.637917332901709	0.5235274941449	0.642905736851726	207.146677934755	-0.0309276981212267	0.238930332479122	-0.129442326557384	0.89700765762887	0.952816104463018
YER065C	835.880296100391	-1.07644125723813	0.156752746489391	-6.86712852786272	6.550704743078859e-12	3.22878095500661e-10	824.367212002436	-0.845446930536675	0.160192772236768	-5.27768462166999	1.30826371348742e-07	1.4981214962984e-06	971.577529955306	-0.668389748415072	0.143579134056579	-4.65520113912713	3.23664578065657e-06	2.06612839179474e-05	837.46883693674	-0.925268624626768	0.162195948504618	-5.70463462964012	1.16592910046441e-08	3.34780642165166e-07
YER066C-A	9.64570901663171	-0.440577205194064	0.884511995711126	-0.498102012556484	0.618412142121035	0.870841296071438	10.7642078923557	0.106207600617128	0.872831772422168	0.121681638974249	0.903151155144877	0.940052464322501	13.6245082550832	0.414396067201615	0.837158520246059	0.495003105361474	0.620597928484568	0.72277354177563	11.4799890237553	0.178630897899579	0.796126093901374	0.224375132617759	0.822465418721061	0.915474101446539
YER066W	329.097639176125	0.0564724738232272	0.199197177122144	0.283500372038904	0.776793296509956	0.930235773920622	337.222871204178	0.308402094124141	0.202368702566229	1.52396141405913	0.12751835039094	0.245368301264533	390.593558930257	0.380167293230665	0.201176340051979	1.88972168960047	0.058795191711428	0.118159073264683	346.864725167404	0.290010498774989	0.193574334625751	1.498186726746	0.134084743216604	0.340987650120486
YER067C-A	6.33629074808032	0.66918242804826	1.10623084069214	0.604921146141222	0.545231391965089	0.832010996734748	6.14851849991895	0.759611585432475	1.15884810070587	0.655488484616567	0.512153298074562	0.650634640170873	8.45001673961945	1.20044105655384	1.09836450208566	1.09293504503683	0.274422319982197	0.396046193817014	6.77606430619065	0.911427710402571	1.05379122594248	0.864903491284452	0.387091761196694	0.621728618225151
YER067W	103.637072227322	-0.464551786776638	0.291362038779636	-1.59441425081457	0.110843282642311	0.40799899077616	142.255586986591	0.617329796967357	0.275648199054823	2.23955679407351	0.0251197103226249	0.0711995929066898	184.915884298212	0.946274688044918	0.249807717967727	3.78801221893059	0.0001518573828839	0.0006842234733921	96.8785351432706	-0.587836907020225	0.298060091773529	-1.97220937403077	0.0485857100072232	0.181865653415801
YER068W	880.513781301709	-0.0505381906620145	0.147365336775277	-0.342944899851735	0.731639912564473	0.914223847963807	746.59223802472	-0.352279438214196	0.163808712181594	-2.15055373748173	0.0315114401663438	0.0852715916893279	914.548533697585	-0.0865652187622283	0.148510961962383	-0.582887738510204	0.55996887539073	0.673656990360794	759.04634838104	-0.417203364955226	0.162691804315282	-2.56437849903442	0.0103360760620824	0.0629633485864748
YER069W	5580.90754440632	0.247290282384407	0.120551483478794	2.05132508740887	0.0402352989384781	0.217859757223179	5869.89472738913	0.547156470202206	0.142496160087561	3.83979799782667	0.0001231355844202	0.0007557144690887	5426.17691735964	0.0313591180773212	0.126136444873527	0.248612667883291	0.803660408559416	0.868082624774643	4467.10323445041	-0.30889076654323	0.134627785065215	-2.29440576767716	0.021767202173697	0.106426792671242
YER070W	2846.38290358749	-0.554657676252897	0.123583023555076	-4.4881380977518	7.18483508866908e-06	0.0001476518715778	2652.97697805594	-0.563715731391477	0.136262573690162	-4.13698138913235	3.51904639296211e-05	0.0002505315376501	4378.82718665362	0.54447222834673	0.107977757506407	5.04244800892834	4.59613656554305e-07	3.43430575622538e-06	2566.32359289207	-0.824527597069571	0.135754833766772	-6.07365184864147	1.25033653562952e-09	3.98907873513722e-08
YER071C	395.630371424791	0.335547540217717	0.177139741417386	1.89425330269103	0.0581913960948462	0.273977252210735	465.564811903435	0.886212097707675	0.183725850018317	4.82355693343817	1.41020489233656e-06	1.33755797364043e-05	506.826208943041	0.811636512324409	0.171433290120412	4.73441600376642	2.19686726032577e-06	1.44240795349218e-05	407.492454044759	0.490545988776841	0.181547256370274	2.70202920487187	0.0068917708572873	0.046884605819986
YER072W	814.886897941962	0.423986429055546	0.15873351129521	2.67105808720518	0.0075612560836038	0.0630171263295333	733.950142202975	0.329665201414185	0.201921296736384	1.6326420577844	0.102544300270285	0.207951077519149	674.022914624045	-0.246719219648823	0.186087963408784	-1.32582040842077	0.184899191352324	0.291111144341315	690.451474698795	0.0686466084318614	0.170698655762152	0.402150843692128	0.687573016254083	0.834787381064201
YER073W	3512.10950115958	0.313539518545081	0.124100623548276	2.52649430422171	0.0115207256521732	0.0879954699026158	3048.89597581144	0.116010389203733	0.134177198586596	0.86460583784555	0.387255167242949	0.541004933961298	2850.31800324928	-0.453924718717777	0.127932741532129	-3.54815126512222	0.0003879453538756	0.0015804908439677	3371.17161651337	0.289831094412106	0.139899873921203	2.07170375704091	0.0382930767590114	0.155261467192988
YER074W	4580.14928555443	0.0542928672110369	0.143403411333873	0.378602340809257	0.704983183635652	0.906195707215371	3475.56506948452	-0.611244919283889	0.179069583994835	-3.41344915003275	0.0006414612794711	0.0032284264854241	4203.82643736906	-0.35981770376949	0.139256468390516	-2.58384912333448	0.0097704525297925	0.026836454048782	4324.4676525364	-0.0195439205797811	0.154506095250275	-0.126492877501843	0.899341786692017	0.953887354249189
YER074W-A	607.210043004037	0.121016649723358	0.165502322724888	0.731208165123591	0.464652013592891	0.782898098845177	629.994203138973	0.398727193947012	0.191033046062147	2.08721580986201	0.0368686309925985	0.096314864240642	667.537014195632	0.24201541602766	0.159992996607435	1.51266256123372	0.130365394055541	0.223082758531281	602.108714010937	0.185358979351361	0.169470445647867	1.09375400910025	0.274062879815089	0.517410404002366
YER075C	1956.87528286156	-0.361424748451303	0.130238137473648	-2.77510685780833	0.005518357303814	0.0494535741900037	1547.00248998247	-0.986766489756498	0.144299835807952	-6.83830639329198	8.013486709182099e-12	1.7675385281696e-10	1938.72852158203	-0.566228645563375	0.120436203774563	-4.70148201136646	2.58280021061765e-06	1.6820845456611e-05	1811.56478885926	-0.5142879191834	0.138446052010027	-3.71471711700491	0.0002034311398622	0.0025296742332871
YER076C	319.372305449712	0.123921787345472	0.193369882057975	0.640853611879011	0.521617796994318	0.818018066427332	335.110565161189	0.428689677897711	0.205126991184447	2.08987454757839	0.0366290705147122	0.095959697287048	391.76126977331	0.521287652569417	0.195629523843403	2.66466759376615	0.0077064455789845	0.0218657102912464	322.40206488957	0.238572481537426	0.198553530126054	1.2015524548265	0.229536971793183	0.471693250103297
YER076W-A	5.10555526776714	-1.13973550647385	1.23652371114754	-0.921725557058773	0.356671746207034	0.712101913550689	8.60191725601628	0.691963504652245	0.990314861298168	0.69873080945708	0.484720275910739	0.628787521918549	9.11033398568705	0.559586658545055	1.05738936153966	0.529215328713203	0.596656084290191	0.704074966209986	7.67441649784944	0.314344589174792	0.980286234727184	0.320666125911964	0.748463420296231	0.871207559611442
YER077C	713.355525445	-0.0020593741492994	0.152156900044389	-0.013534543281959	0.989201326569264	0.997005214971644	694.9384187467	0.115358642243063	0.164156015064243	0.702737832652168	0.482219145903179	0.626903964798575	758.333465118443	0.0277371713201658	0.148894134013962	0.18628787160658	0.852219018046866	0.902225952537782	714.299303525078	0.0907085233221991	0.16335658211821	0.555279267881347	0.578703657258911	0.764346915392616
YER078C	660.266521473868	-0.185821441811599	0.155888474321811	-1.19201527001923	0.23325525785983	0.594315721341978	632.7251695163	-0.108858857818676	0.167581586205535	-0.649587226636959	0.515958886150103	0.653826442773207	725.010114232583	-0.0572006304730456	0.156255992780698	-0.366069994853417	0.714312846485078	0.798072687634066	647.235997589141	-0.148715931680422	0.16359508743681	-0.909048884110683	0.363324322613362	0.602775956888868
YER078W-A	7.8200944767457	1.88842216833931	1.15639753549519	1.6330216127023	0.102464451214174	0.389661375955529	5.95756258624233	1.50951110537775	1.24016881153901	1.21718196049817	0.223534992176063	0.368521570999063	5.76966006582113	1.21365829964517	1.30096733597163	0.932889140324767	0.350877209961311	0.476692703936048	5.12972778243399	1.13180666878434	1.20317666042444	0.940682034494482	0.346867828285952	0.587758602811791
YER079W	500.650080476555	-0.247389059906599	0.208015300413305	-1.18928299704427	0.234328323838881	0.594557945773172	416.176126442768	-0.645386050132301	0.202078379741125	-3.19374121545847	0.0014044195213055	0.0063098082799323	465.753571531112	-0.662876875015256	0.19336382041277	-3.42813290304373	0.0006077478557331	0.0023638308809042	456.425871620675	-0.438957829038053	0.196491597876389	-2.23397760404085	0.0254845467019678	0.119072397571251
YER080W	1550.40159147967	-0.182676879594068	0.151960761781009	-1.20213190203221	0.229312427968542	0.588341646219412	1369.38850682249	-0.362021408918247	0.152085368705953	-2.38038288626035	0.01729465749421	0.0522896889187867	1567.19084373893	-0.306654944265936	0.131988040355357	-2.32335402086671	0.0201601419888868	0.0493356666224999	1397.75813758222	-0.411773339664995	0.148823768372993	-2.76685198988497	0.005660044598872	0.0404833515202645
YER081W	2936.08286751218	0.182225375319837	0.173640930235108	1.04943791232347	0.293976616850878	0.655602147653655	2042.00995538239	-0.765769652424067	0.153010296347885	-5.00469361018038	5.59509518810323e-07	5.69296604820473e-06	2091.08546395349	-1.16623778658211	0.130835661551345	-8.91376076486938	4.9330199834115705e-19	1.2509284139037e-17	3004.47748818626	0.326672563442401	0.217191230077423	1.50407805750698	0.132561269391684	0.338749813409088
YER082C	812.57209883359	-0.15197744534118	0.176300729325649	-0.862035261694572	0.388668114037079	0.736368507945925	625.22765977025	-0.826155837410994	0.193837684478336	-4.26210125050957	2.02513643651072e-05	0.0001524767674362	673.655847783034	-1.00298730079285	0.183282151916761	-5.4723675508151	4.44062627946836e-08	3.8340581589887e-07	770.117833194926	-0.221171111015715	0.196185305135807	-1.12735819261596	0.259591067687449	0.501019485053961
YER083C	593.560989907856	-0.0723195546735439	0.163218277468037	-0.443084903207034	0.65770432442856	0.88607691737922	557.652741472635	-0.0561049126592909	0.199215178707715	-0.281629708254345	0.778227457991665	0.858269980097184	591.620617675139	-0.234827274098026	0.166720901360438	-1.40850530546465	0.15898149707523	0.260165706152687	559.600149572207	-0.149736472769287	0.18515727421544	-0.808698839425885	0.418688395910471	0.652889310532324
YER084W	21.9019305558834	-0.205058858749175	0.640364118026124	-0.320222281319031	0.748799833736797	0.91922575641485	19.1132545849949	-0.41724277174026	0.672849167993501	-0.620113379919182	0.535183143859958	0.671091716462342	22.4158616283051	-0.28159524233506	0.658588912747453	-0.427573615171141	0.668961578863925	0.762886248134303	18.0014799271311	-0.763627937219318	0.649491169402543	-1.17573259374992	0.2397017496669	0.482074483491183
YER084W-A	9.27084486592085	0.655050416330302	0.908256532783583	0.721217401346658	0.470775767073683	0.786409169306117	9.9115233807396	0.961271851743421	0.92192141201919	1.04268307386206	0.29709509966528	0.447070991323234	8.22314044187116	0.231158297009203	1.07396950345073	0.215237300748743	0.829582310581891	0.886870757126368	9.64557732638856	0.837335117603983	0.887144462580933	0.943854302114402	0.345244106976537	0.586680029652105
YER085C	18.1159965808934	0.230369052063148	0.705752732596379	0.326416096492674	0.744109560648482	0.918885734611719	15.9738188974773	0.0824005093029059	0.722169498662145	0.114101342490312	0.909157458022719	0.943909646435529	16.806066043942	-0.113014214394251	0.758334198152139	-0.14902956331079	0.88153030529871	0.923914532445639	15.4118894980254	-0.126292673812876	0.687872071287016	-0.183599071810811	0.854327991331354	0.929927658788514
YER086W	1277.08844831795	0.151879704850556	0.157393411126979	0.964968633458392	0.334560522656294	0.694474690324701	959.299202297682	-0.521545063579225	0.194122533410157	-2.6866796678223	0.0072166124883235	0.0254615104056631	1020.86170672376	-0.724747414042324	0.158676154460715	-4.56746268212442	4.93663530775531e-06	3.0603337841436e-05	1104.10037845768	-0.178646300159488	0.17480278915994	-1.02198769835435	0.306786722771333	0.551500207099177
YER087C-A	14.7482549083526	0.337046367669903	0.740906459931652	0.454910823292046	0.649173396035632	0.882500302573669	13.4082059995766	0.265635957744843	0.830363430398107	0.319903247205248	0.749041676214067	0.837179210636807	13.806401241925	0.033652792903408	0.843621517423406	0.0398908659966267	0.968180133187212	0.979432737216716	15.2652613894565	0.506975478183027	0.704839947098513	0.719277447695752	0.471969988536039	0.687441645741794
YER087C-B	79.7031920697972	-0.408346993173241	0.342262870847506	-1.1930800211022	0.232838035194149	0.593644694697179	66.8739706848487	-0.796384037078532	0.37506772817404	-2.1233072782764	0.0337281112000462	0.0899005981013397	84.4071996399142	-0.378719719621664	0.354672890567127	-1.06780001994538	0.285610729083453	0.40857015842141	72.3218691546148	-0.634058125158298	0.340946277937697	-1.85970097398794	0.0629278441637239	0.214293903817921
YER087W	627.752879641791	0.131767193537967	0.158109619708717	0.833391376063772	0.404624036848766	0.746205454152117	563.04305799281	0.0168429916680922	0.17443683718752	0.0965563922142538	0.923078688585011	0.953393497811012	670.375234488063	0.172483385017538	0.162970836669806	1.05836963558704	0.289886957068128	0.412268026159376	622.691207015938	0.197619735894294	0.165021340490066	1.19754048359697	0.231095958050206	0.472897041465226
YER088C	1351.01615218988	-0.485237899473156	0.165567888615217	-2.93074885191571	0.0033814603749669	0.0330376251910136	1031.45067568068	-1.31996631683459	0.162964642882937	-8.09970981118134	5.50904382861586e-16	1.69210023763981e-14	1199.01505341093	-1.16044781830534	0.146387634960869	-7.92722567459709	2.2409583200722403e-15	4.4792197580837704e-14	1163.6437927844	-0.932285331533386	0.16781370774379	-5.55547782161367	2.76853367379326e-08	7.60383792058783e-07
YER088C-A	169.686607490143	0.103135217268912	0.25097959996165	0.410930678368567	0.681123366362066	0.897004412008826	162.497689882407	0.171604184437086	0.293620325487646	0.584442456945325	0.558922669098427	0.691473499714654	178.687808875837	0.10786722832342	0.262166144226313	0.411446064638705	0.680745482328759	0.77151071910265	144.525105425717	-0.271295141632335	0.277304042912245	-0.978331000093599	0.327910642425988	0.570322557325156
YER089C	1718.84313102143	0.0633088011125517	0.138511135511362	0.457066508615538	0.647623241927186	0.882500302573669	1524.36154223805	-0.0879918676062224	0.141806843751667	-0.62050508479206	0.534925307388483	0.671071390114501	1770.70063120706	0.0051706260878464	0.13758841762934	0.0375803877749069	0.970022245163084	0.979944521988945	1505.07342758549	-0.235340775622825	0.143445517349598	-1.64062830244646	0.100874596218375	0.286908970874144
YER090W	1151.79226124921	0.259321093190419	0.136571326602447	1.89879603311822	0.0575912989812161	0.272408312701535	914.513801564546	-0.205874013068856	0.188932778157439	-1.08966805589075	0.275859392406625	0.42664089089147	1026.16894862751	-0.217118381433564	0.148267677874365	-1.4643675853448	0.143093539824564	0.240014029668004	1038.33264240318	0.0629898227162348	0.148545113819529	0.424045066825709	0.671532946670991	0.82376191841845
YER091C	13863.4410396524	-0.288154060738917	0.119801027781899	-2.4052720254079	0.0161604314407626	0.113536928685714	12083.666464459	-0.522230302731836	0.145515071275815	-3.58883996106479	0.0003321526550761	0.0017969048574611	12259.58752922	-0.917366066621237	0.115802229136432	-7.92183426400577	2.3403212718749002e-15	4.6524720099216704e-14	12779.6841133032	-0.451760173883983	0.132892019800443	-3.39945298869239	0.0006752078613026	0.0069808315218474
YER091C-A	5.67346621923973	-1.97855947874294	1.24631769506734	-1.58752418149373	0.1123939746669	0.410592696105078	8.56412906599659	0.0521636699264436	0.99828049745107	0.0522535199872522	0.958326688362785	0.976147733241683	10.6252862713726	0.316192220281432	0.990724847178075	0.319152407635739	0.749610944379991	0.825481978586344	5.52396275965862	-1.92113573068044	1.23001979717916	-1.56187382925562	0.11831771483541	0.314934988235433
YER092W	895.220965046951	0.0883542590514854	0.150113569301165	0.588582760791098	0.556141201124626	0.835649702075403	1056.95056474094	0.684706895488325	0.167357159691164	4.09129132420666	4.28977843762156e-05	0.000298377922439	1076.12163090249	0.441180225334566	0.142890440229727	3.0875419281043	0.0020181929911609	0.0067845412609955	999.377400176331	0.463239319964616	0.154967691675962	2.98926385851608	0.0027965051876368	0.0231301390528327
YER093C	2393.14883438405	0.0007134931090933	0.132311599980911	0.0053925212089967	0.995697411436249	0.998387630125762	2250.65534935404	0.0197053885107371	0.140411208899008	0.140340565865439	0.888390914532082	0.931619891706984	2583.91567377597	0.0744633753052525	0.12938966816685	0.575497072990639	0.564955169653527	0.6776030273389	2377.16480284709	0.0732574799472437	0.140190277258126	0.522557493857851	0.601282226881895	0.781221683918744
YER093C-A	53.6480500198218	0.202451621238739	0.389377736411275	0.519936304280381	0.603107970791895	0.863301630274403	47.8121795254657	0.0736338801089465	0.450083266185791	0.163600572696144	0.870045593834207	0.918201475803384	52.9452323054534	0.0254712111665195	0.43191605669753	0.0589725961134085	0.952973935245884	0.969152864702159	45.604475696486	-0.164334496961232	0.416568681335044	-0.394495564175788	0.693215201515905	0.838803301752053
YER094C	1825.60353202687	-0.0089282083013084	0.135271197760599	-0.0660022861415731	0.947376005347743	0.986138603339244	2107.68917668593	0.549815961396586	0.154858693838016	3.5504365158323	0.0003845928797181	0.0020469060715685	2068.36160349452	0.198064452019172	0.13122288834983	1.50937427540193	0.131203163200703	0.224218512649437	1885.71063943897	0.172634303593466	0.145423223201303	1.18711647144896	0.235181682115595	0.477390654755705
YER095W	971.198273607798	0.151616285712474	0.152612666233622	0.993471180697267	0.320480388182057	0.680319908829272	1100.35710428573	0.640368367772123	0.150517979665856	4.2544310599552	2.09581216737926e-05	0.0001564738468974	1461.39231010972	1.0134047383256	0.131356994300797	7.7148898215879	1.2108678982713301e-14	2.19078655414766e-13	956.746638342955	0.197335962247505	0.149781961865546	1.31748816606265	0.18767504519432	0.422202015844914
YER096W	1339.02634685906	-0.108798596252791	0.142127775642202	-0.765498480231509	0.443974771078829	0.770998301881732	1018.96563411723	-0.810880199971956	0.161124480438978	-5.03263189903076	4.83791522417961e-07	4.98426595118065e-06	858.53423724939	-2.51717881378565	0.162140622464056	-15.5246647973346	2.36235301917078e-54	1.9019894745598802e-52	1475.20035343517	0.254608916203801	0.149302364231943	1.7053240751651	0.0881339998797629	0.264109334554299
YER097W	71.4556643244198	-0.0867088354110702	0.344144789801706	-0.251954520250128	0.801076217489774	0.936965119789207	79.3329952425291	0.383299532252164	0.350747638914424	1.0928071631173	0.274478475916198	0.42550637315971	77.5681833229643	0.001462217435338	0.368015556941095	0.0039732489775481	0.996829814325723	0.997933829826472	65.3772586283116	-0.272143262201994	0.357272275756926	-0.761725106224445	0.446224087771514	0.670822837328095
YER098W	765.552768185525	-0.364029384107804	0.149162813867249	-2.44048348693517	0.0146676165128325	0.105999991499955	783.588474437463	-0.0791136193457318	0.161113676559853	-0.491042232012759	0.623396578098745	0.74417446128797	874.43812672114	-0.105686942854549	0.152530461279952	-0.692890731252513	0.488378126807062	0.610448964635026	741.881403548068	-0.360755788074471	0.157383503946567	-2.29220838924104	0.0218936210912962	0.106879447012147
YER099C	1177.59638632241	0.032451379252087	0.137099420177354	0.236699609743843	0.812889837738125	0.940700289738149	1054.33688046321	-0.0919546563170112	0.150021307264541	-0.612943974384002	0.53991338534928	0.675199901427096	1310.43481931542	0.18859002148822	0.134057541968678	1.40678412209201	0.159491412199556	0.260665868048043	1197.43021081908	0.16785841723413	0.147737120709488	1.13619662024014	0.255874284710017	0.497035011227915
YER100W	901.953589547313	-0.006340377800107	0.145328537463989	-0.0436278924342589	0.965201017912841	0.992252439630457	968.599518135728	0.371470063983928	0.159995771493791	2.32174925946931	0.0202464408516861	0.0599188904629143	1090.6093925569	0.372412115232243	0.135361192929648	2.75124729009886	0.0059368807152558	0.017389471890388	891.882664989705	0.054512410313443	0.154755234955149	0.352249216830965	0.724651369505189	0.857909525621453
YER101C	543.736268178367	-0.0447886605613561	0.166419032079783	-0.269131841482434	0.787828228136101	0.93344955721997	443.521176018961	-0.474869865337543	0.184185832992621	-2.57821059102069	0.0099313452273862	0.0331700874896393	463.249889753947	-0.745221173628056	0.183990109631098	-4.05033278757337	5.11448454320559e-05	0.0002587776507681	523.774844620223	-0.0594963097842724	0.170609701288672	-0.348727588964032	0.727293829973548	0.859402557825256
YER102W	8885.4326218264	0.0443409254160405	0.135493377922034	0.327255295395729	0.743474801530589	0.918799461101605	7473.27840213779	-0.272874509056897	0.145840976958178	-1.87104142298188	0.0613393397207913	0.141467887713951	8324.05659403716	-0.304931380279686	0.118514978705241	-2.57293536741952	0.0100840037334235	0.0275566686665171	8450.88523938882	-0.0082046746974724	0.142929793152014	-0.0574035301985381	0.954223750949572	0.981891421200268
YER103W	5174.6177370563	-1.49248895880216	0.149655641082347	-9.97282125824392	2.00452432797556e-23	2.5293087970395702e-21	4218.32798171661	-2.44971271495944	0.156985873177669	-15.6046698048236	6.76588680096717e-55	2.3406407338293303e-52	4539.20708416689	-2.94188313362208	0.132370523392437	-22.2246090611906	1.98604497687122e-109	3.36634623579672e-107	4571.54243907622	-2.07788984746585	0.14966453403262	-13.8836489278947	7.958693571602831e-44	4.18958894098459e-41
YER104W	230.9356922575	-0.0334743383455639	0.215109298535435	-0.155615487445094	0.876336116454091	0.964235740439589	237.334328484206	0.232320037183025	0.224424961063833	1.03517913551936	0.30058526081035	0.451392944780998	283.880583865264	0.389252272613432	0.212003461633386	1.83606564541177	0.0663479484796641	0.130249050947125	217.3584855035	-0.115335596600088	0.224301336883622	-0.514199327576585	0.607112637845636	0.785404573678247
YER105C	3666.15757335687	0.0365745563941935	0.118907819634541	0.307587478322318	0.758396249428033	0.922622818673633	3184.64714540585	-0.17923325020149	0.130375213999751	-1.37474942286064	0.169209143146428	0.300435358698398	3784.36258239083	-0.0177268596261331	0.115431451596369	-0.153570447057349	0.877948440303926	0.920987932247164	3393.27993119281	-0.0953162763500962	0.130516629663697	-0.730299859839305	0.465206913891923	0.681380293547101
YER106W	46.0424605909783	0.284955397725173	0.430902069924493	0.661299672510521	0.508420151455493	0.80925697549211	53.7588061795099	0.825422193726888	0.418079912582465	1.97431679658629	0.0483457321822692	0.118839378322384	44.6946008514208	0.0747888412549315	0.483237097120045	0.154766349066849	0.877005521060531	0.920598526915072	43.3874288627303	0.21688039953527	0.428620719313803	0.505996070097785	0.612859408494504	0.789604911984454
YER107C	1283.70470136556	0.204140144215493	0.137793936918586	1.48148858201292	0.138476425305942	0.454078881109766	1267.52559820703	0.349465943203393	0.151686977315569	2.30386252918973	0.0212303617056285	0.0622422691753329	1556.06648288806	0.565018899301757	0.135303890258159	4.17592501016566	2.96777583266632e-05	0.0001579788771752	1281.04593920736	0.283577655593506	0.147131851140709	1.9273709492196	0.0539334173618934	0.194019019063258
YER110C	4364.91782030041	0.112238526765214	0.126873771328713	0.884647201622307	0.376346940342823	0.725632917372742	3477.24481428302	-0.37021579497119	0.159346634974994	-2.32333613464312	0.0201611020803327	0.0597201099477364	4057.73092709869	-0.252629469925208	0.116177838860602	-2.17450653586637	0.0296671150925752	0.0679268864438173	3947.1020377431	-0.085450683930416	0.143122975383131	-0.597043791897631	0.550478143465343	0.743600300554299
YER111C	1561.32419981561	-0.389595420491478	0.142708789317435	-2.7300029826816	0.0063333752528823	0.0552659259618739	1423.1806526055	-0.473575096464478	0.158843993599729	-2.98138497863407	0.0028694781647424	0.0116786872921687	1978.93414867317	0.170330941594531	0.119290460728508	1.42786724566506	0.153330072896011	0.253360441129607	1471.23623381636	-0.481453176392861	0.141882792865953	-3.39331617786608	0.000690518861502	0.0071158362938143
YER112W	764.471698989152	-0.175339201537895	0.154090661596387	-1.1378963508974	0.255163765199074	0.617048872212952	740.351197943701	-0.0667662923341272	0.160871331848714	-0.415029151352556	0.678120562949442	0.784077823081505	845.77055624576	-0.0233708522370696	0.147314715280156	-0.158645741483626	0.873947988643059	0.91815137013632	744.995761736756	-0.156404746715339	0.159287933161226	-0.981899530060643	0.32614934731475	0.569296885047603
YER113C	1645.12345722277	0.0764477065572731	0.138765977650849	0.550911021933806	0.581694671435486	0.849910069959814	1445.55109224727	-0.101637128466981	0.145112567854309	-0.700401970482828	0.483676306038724	0.628177111162326	1837.43378580405	0.239565930233722	0.141890213517879	1.68838938425824	0.0913365069332018	0.168518602451089	1620.34515485158	0.123221156058063	0.143237576683029	0.860257195852593	0.389647282443467	0.624404333636575
YER114C	2550.44955458136	-0.206842073305013	0.124061715464446	-1.66725143635703	0.0954644187971482	0.372470635863456	2181.80418746108	-0.496577616476596	0.136385514259393	-3.64098503549394	0.000271596924145	0.0015114042357424	2655.42643207262	-0.238360488170152	0.116662861365052	-2.04315653997457	0.0410369443856685	0.0879012167569307	2347.79993335586	-0.36988666243682	0.139098095764357	-2.65917847691774	0.0078331455452045	0.0517617125181192
YER115C	671.602598474365	0.178813528867835	0.157999460917585	1.13173505674875	0.257745838306562	0.619397905564328	635.514692102637	0.212305285160549	0.166332718602009	1.27638919717618	0.201817973093225	0.341124542177445	713.922409536189	0.206803988767143	0.151403214022517	1.36591544705508	0.171965503742282	0.275804235459173	685.355477270088	0.317292354990728	0.159934051866805	1.98389493223728	0.047267553997993	0.179171290610287
YER116C	729.960833404173	-0.0102065792341393	0.15547994375934	-0.0656456324034792	0.947659958036406	0.986138603339244	674.871517484816	-0.0414064239405563	0.164302084008631	-0.252013991121265	0.801030249409588	0.870996166975885	682.385885019585	-0.375357577368611	0.155021698423436	-2.42132282890705	0.0154641371635839	0.0394005171956661	681.057129988589	-0.120709825785284	0.160953707096848	-0.74996611114183	0.453275115420573	0.673885362229173
YER117W	8742.17137157733	0.0391691801158362	0.11391629580519	0.343841764156551	0.730965289776866	0.914161052060701	8267.19340809418	0.0730969901329245	0.160086815385523	0.456608434347896	0.647952515762302	0.762346270219991	9188.51513645467	0.0370827993229148	0.103152737103683	0.359494089678314	0.719225498471493	0.801892233971765	9048.70338351008	0.222592115429653	0.15106637309672	1.47347229477163	0.140623729020802	0.350931646689225
YER118C	255.967657196515	0.0463482720967233	0.202930202741938	0.228395140153994	0.819339067217489	0.941579514522878	190.665392802661	-0.687239803183002	0.283290170620918	-2.4259218089943	0.0152695597284504	0.0472536798941169	244.609992896354	-0.238572015256107	0.223547364909234	-1.06721014292865	0.285876953378751	0.408731066972815	215.595980064604	-0.380839498673455	0.218811548142048	-1.74049085574872	0.0817728643457902	0.251734495161967
YER119C	1012.8675181221	-0.0791567015107179	0.139901566722705	-0.565802823835504	0.57152782664862	0.844736563227572	1087.45875380134	0.306710917480992	0.157659164296701	1.94540494267614	0.0517262603445241	0.124769434585159	1207.9310827382	0.271181382056336	0.134467280880894	2.01670904832632	0.0437258851201879	0.0925833090266701	1020.25808100745	0.0370058360713388	0.15934629745689	0.232235305507179	0.816355257415708	0.912244146664608
YER119C-A	36.3642022510319	0.33987608578932	0.475052989666945	0.715448788202772	0.474331774670668	0.788572676219831	48.6347696777237	1.16880177777347	0.436687325485617	2.67651866578382	0.0074391421884725	0.0261065037932889	44.626996134705	0.720657233609357	0.478520026035579	1.5060126941391	0.132063914990001	0.225330775218701	36.7162434409155	0.456585551516865	0.464193151986319	0.983611131622902	0.325306749782909	0.568821452748267
YER120W	989.171904303188	-0.274349597753839	0.151681983100556	-1.80871578908592	0.0704951687612886	0.307808122692196	763.380662744612	-0.975142601467517	0.188500347040551	-5.17316077544272	2.30166799630882e-07	2.50063863466741e-06	948.524518205362	-0.586565997592575	0.149738883626079	-3.91725905381611	8.95614892782629e-05	0.0004292390483107	836.122753468186	-0.749820111451472	0.165053034491714	-4.54290412630442	5.54844901068223e-06	0.0001055709409653
YER121W	277.962461693088	-0.305727699961298	0.210178252272109	-1.45461148647047	0.145776849246188	0.466502186603299	290.652717793136	0.0364328352351428	0.218070824148506	0.167068819854288	0.867315899319534	0.916671616557781	297.654691166996	-0.248406593197583	0.212075994860975	-1.17130933824182	0.241474459209781	0.358042585582458	306.05176435729	0.083371333240242	0.206667626113258	0.403407804154835	0.6866482465345	0.834204416689544
YER122C	3109.98723244896	0.030074602640554	0.12902479881223	0.233091645307052	0.815690242325858	0.940917264335123	2896.4003285606	0.0201724292367268	0.135117079685805	0.149295923828689	0.88132013154147	0.926866755939533	3698.13500625807	0.361243792827798	0.120690623515689	2.99313883966171	0.0027612410350585	0.0089552635985962	3072.38715486941	0.0858008328208381	0.133240105180714	0.643956507723151	0.519603637266223	0.721709801365595
YER123W	1077.62651320647	-0.104721677561448	0.141214331003431	-0.741579674083532	0.458342042362848	0.780870867171067	1009.54390830763	-0.0973325816000771	0.171109794961898	-0.56883115090957	0.569470732349982	0.700174172041982	1203.12446800448	0.0681524085564924	0.13734408245667	0.496216563083403	0.619741626386688	0.722228300263552	1059.59653712438	-0.059168651187881	0.151935322423922	-0.389433149868808	0.696955753613703	0.84116727084023
YER124C	4298.71467232598	-0.508223227313335	0.130102742427395	-3.90632217147117	9.37115505001697e-05	0.0015542659990474	5552.02171212483	0.436396443525689	0.134979189375237	3.23306463422685	0.0012246985046255	0.0055980134011847	7893.4172896278	0.980646950663162	0.112212824222128	8.73917003213416	2.34829209682033e-18	5.86253852543401e-17	3633.60233563177	-1.04107366995781	0.149459474945909	-6.96559164505684	3.27026452295665e-12	1.44463363577043e-10
YER125W	3829.62618463489	0.0059368280856057	0.121783077191615	0.0487492040972547	0.961119163262524	0.990846626508525	3492.36137258791	-0.0654410396631402	0.141745866920138	-0.461678644217617	0.644311787919868	0.75975356253218	3898.29615884596	-0.089947741344899	0.112285487172574	-0.801062929946201	0.423095215394764	0.548983940845623	3645.64403747205	-0.0438108751203723	0.135261164278075	-0.323898403168439	0.746014952964259	0.870258307422369
YER126C	1831.91481596233	0.154350094451531	0.14748958409509	1.04651521935283	0.295323221948325	0.656979621746116	1565.64586495038	-0.102103113491177	0.160950610284114	-0.634375435488827	0.525835836798383	0.663655713378604	1886.63845779792	0.0958928600605816	0.125505779248885	0.764051349941585	0.44483664245138	0.569525560293057	2014.77358458401	0.483104547641269	0.190820752819091	2.53171911599824	0.0113504874811778	0.0676424805835852
YER127W	1080.91498645233	0.0353777253119695	0.1655933899522	0.213642134641857	0.830826139206188	0.945418150487185	771.492986205346	-0.873671708623045	0.181817982631659	-4.80519966164731	1.54597148395055e-06	1.445472341964e-05	904.167684241047	-0.710926920986602	0.165183364114928	-4.30386513070388	1.6784386324431e-05	9.40071585353566e-05	997.267399494599	-0.109720793780265	0.225298742613125	-0.487001358763347	0.62625736804299	0.797272832311078
YER128W	285.301453047141	0.282167118765716	0.209744559234686	1.34528933572954	0.178531816080746	0.519777216268309	220.044325864046	-0.270047410371967	0.246362144839298	-1.0961400362386	0.273017496213503	0.423841285453792	227.035021360099	-0.558125845184816	0.2403500281396	-2.3221376319567	0.0202255259293711	0.0494205662029891	253.637914544461	0.0471002107654329	0.214876064419121	0.219197102724121	0.826496512299899	0.917993071500826
YER129W	3509.98560621257	1.10321620461633	0.127735732020074	8.63670789034163	5.78560684492914e-18	5.06963799786916e-16	1931.34839821844	-0.228355016102149	0.146538549568107	-1.55832725774331	0.119155690609258	0.232675450822435	2198.69320437122	-0.192475046938235	0.127501328590339	-1.50959248084901	0.131147441166699	0.224182767663139	2040.98859878099	-0.167808121890936	0.141399610653325	-1.1867650916123	0.235320291838363	0.477390654755705
YER130C	2299.00698722615	1.35995972675917	0.128445723257733	10.5878163341441	3.3941725471997004e-26	5.35345865007073e-24	1363.64046359137	0.33791993086456	0.148526490673614	2.27514922982417	0.022896979291375	0.0660385453629696	1232.37119973935	-0.289900964701923	0.133106506477812	-2.17796238796372	0.0294088370670676	0.0674340760231337	1040.71641497232	-0.581839453567035	0.154426478701858	-3.76774409711405	0.0001647294380761	0.0021064693528892
YER131W	3302.74085713674	1.49182591981385	0.159259658143054	9.36725556998136	7.444296630773421e-21	8.239660955008681e-19	1421.64823411132	-0.404379065004458	0.181773768666671	-2.22462827266342	0.0261062030341095	0.0734572228352747	1609.02368460858	-0.383197421601622	0.155166102395212	-2.46959494171999	0.0135266119024285	0.0351451824378952	1645.87829697624	-0.0572181220379308	0.16457806602808	-0.347665539028562	0.728091379873663	0.860055427851009
YER132C	3781.59633599375	1.34876373280293	0.126716660487557	10.6439336991158	1.86102756354444e-26	3.08979549957944e-24	1622.88414242153	-0.669047531446894	0.143325386327979	-4.66803229063605	3.04098114742105e-06	2.69748570607268e-05	1843.58620758814	-0.63368270504457	0.12938621104584	-4.89760616624024	9.70112227588779e-07	6.7624381578997e-06	1752.66787538494	-0.52020968425324	0.141112454916985	-3.6864902149089	0.0002273681800878	0.0028052437375292
YER133W	7172.17538476733	1.03044257442284	0.131980816231941	7.80751781843775	5.832523260211331e-15	3.91461587751843e-13	3934.40921855774	-0.346839323131537	0.162393151655349	-2.13580018366564	0.0326957041650876	0.0879332501952214	4445.97096677132	-0.334003781914008	0.112597537291033	-2.96635068536804	0.0030135665165667	0.0096521043924446	4643.55332802747	0.0484125464414477	0.130293529697249	0.371565238534402	0.710216574550136	0.850187246813191
YER134C	474.013435755271	1.76358763894851	0.176406382963754	9.99730060397459	1.5660778558309e-23	2.0164051413137e-21	226.041335053364	0.315592215164111	0.239582272744941	1.31726029454646	0.187751389478253	0.324504307925469	245.674397262613	0.224971921295908	0.234648049464651	0.958763227775304	0.337678037904195	0.461976262136984	215.346462599788	0.0890575923331308	0.220799231712821	0.403341948440121	0.686696686209534	0.834204416689544
YER135C	33.9146265736987	1.67158727408268	0.531592970908653	3.14448716510572	0.0016637820953569	0.0180979331717358	12.1992160987439	-0.7263412784072	0.85160574626599	-0.852907911427285	0.393710374052555	0.546372524564491	17.113277397259	-0.0028148590257149	0.771874877245633	-0.0036467815039654	0.997090295790733	0.997967509662891	14.4200017789137	-0.259386057223542	0.73645141435819	-0.352210685140166	0.724680264162747	0.857909525621453
YER136W	5876.00180282292	1.42483415137649	0.126694825487781	11.2461905676954	2.41811828461689e-29	4.92126072827354e-27	2717.38773324221	-0.280390687200033	0.175399475715632	-1.59858338262435	0.10991320448086	0.218662074168491	3291.31631202817	-0.0549856558674033	0.124911317401022	-0.440197549841494	0.659794034163065	0.755373866698241	2927.42327777056	-0.15863777246474	0.150844584806298	-1.05166368861334	0.29295387621121	0.535936761084916
YER137C	610.439414366852	3.84345291536079	0.194848860026753	19.725303575464	1.30770018256311e-86	2.75009348393023e-83	57.2505756390338	-0.873958998231759	0.416028709079107	-2.10071800132807	0.0356657281633109	0.0937010959100788	70.0654891343997	-0.555773061135583	0.381356128840905	-1.45735971996779	0.145017109769226	0.242611741304828	76.6124583602883	-0.0194286718038811	0.348501245156428	-0.0557492177543306	0.955541590341954	0.982565353655375
YER138W-A	54.4583726363548	1.15065963604303	0.425085293944288	2.7068911873339	0.0067916514108052	0.0583767421672622	74.0160404449212	1.88052366284339	0.390897548016281	4.81078398262315	1.50339431765728e-06	1.40967344507294e-05	45.6620499599259	0.651471993616546	0.495102176265991	1.31583342761666	0.188229956971309	0.295056985361937	31.4233282765134	-0.129395620693253	0.512580134452884	-0.252439788427163	0.800701149012148	0.902888377844722
YER139C	535.020247325248	-0.130158922806861	0.163318289628455	-0.796964768018137	0.425471493380109	0.758491000772848	530.812063087618	0.0453663004200908	0.173594679344496	0.261334624951621	0.793834467202447	0.867554906478489	585.592914214039	-0.0112663743062398	0.161995545800037	-0.0695474326198244	0.944553878254177	0.963227758374279	526.326288441968	-0.0840280821338801	0.170574103107842	-0.492619222982256	0.622281662820791	0.795095724926969
YER140W	967.909634799258	0.0448551300982292	0.142063681517278	0.315739600854802	0.752200165963936	0.921200931597363	985.095142149953	0.278322812798506	0.151292051264723	1.83963936288703	0.0658212013298858	0.149032985305318	1193.19784855868	0.465469736898433	0.133446687947628	3.48805762104123	0.0004865432133555	0.0019392480428359	944.008309041603	0.0644135903607408	0.150852771732829	0.426996399342413	0.669381950281109	0.822502583140588
YER141W	1870.96858090913	0.0914795037933927	0.129258241190481	0.707726663699409	0.479115015889116	0.792392121059706	1851.63215831408	0.248378405135342	0.139543292282956	1.77993797531807	0.0750861119409428	0.164458851645391	2125.44916329502	0.299080409260858	0.128736720438094	2.32319425446819	0.0201687192962045	0.0493379115027928	1960.40273887108	0.304436796031706	0.138498446621317	2.19812426390672	0.0279402518644826	0.126613035170686
YER142C	456.175021826827	-0.29330606034218	0.180429960482979	-1.62559510381232	0.104035817470971	0.39279591407801	449.682778749331	-0.126370657752269	0.203294788042252	-0.621612875417175	0.53419645270853	0.670858479872596	457.173687270952	-0.4522717166339	0.182143690905212	-2.48304903884518	0.0130263153575604	0.0339686223554843	471.48960050135	-0.0889839745808579	0.188711380979834	-0.471534753859742	0.637258907480558	0.805226740706786
YER143W	744.148361056416	-0.152757937324524	0.149323399908743	-1.02300066444964	0.3063075316551	0.668224920781106	781.516836109302	0.18254557539968	0.165660792588937	1.10192383210818	0.270494786686814	0.420819463406492	838.338809024154	0.0491440710595472	0.145024741077357	0.338866807790634	0.734710070120031	0.813803535966143	744.319831549932	-0.0537743257327033	0.169694326309976	-0.316889355714081	0.751327559030839	0.872130869238848
YER144C	1056.36558823141	-0.127332237452557	0.141977872204333	-0.896845652604951	0.369801283561297	0.720648842673943	1126.48703254956	0.24657711206783	0.14869777407133	1.65824346469065	0.0972683350503561	0.20017055926299	1083.23296513276	-0.204847824238893	0.135207996284818	-1.51505702227387	0.129757964220603	0.222279533921517	994.948008735078	-0.212004099348501	0.148543072055647	-1.42722307014817	0.153515606738944	0.370419437650844
YER145C	1978.62029815226	0.802720015678838	0.15627983247286	5.13642741342357	2.80010430406189e-07	7.54951198902839e-06	2175.84633834897	1.15586545805238	0.160380249917893	7.20703115654281	5.71849228837163e-13	1.3869981480246e-11	3948.29547469936	2.07224471024524	0.134363590840939	15.4226654503331	1.15247832557018e-53	8.943509512045181e-52	1883.08863987549	0.761514590459816	0.152897075538481	4.98057001926214	6.33972589155545e-07	1.46696148193977e-05
YER146W	651.628967158335	0.0416575113045011	0.153535179430047	0.271322256300751	0.786143190206479	0.932815006020816	668.127927537496	0.294486523190937	0.172207307036822	1.7100698469663	0.087252957839426	0.183759593681047	901.268981120099	0.738443707274755	0.14299542629315	5.16410717753234	2.41589249137981e-07	1.88159172152084e-06	650.626146576891	0.125503971452226	0.166141101467138	0.755405919088903	0.450005462788228	0.672378853392033
YER147C	732.038320791213	-0.0045313257463293	0.156880345145172	-0.0288839608437644	0.97695713767793	0.994293044299091	696.67482280963	0.0482494859842214	0.18780864800446	0.256907690337431	0.797250033761331	0.868753377661492	696.193441119142	-0.309973246578082	0.173502471667321	-1.78656386620494	0.0740080062100971	0.142506896262851	720.268378312878	0.0405175021709601	0.160500360644378	0.252444929147138	0.800697175945637	0.902888377844722
YER148W	1127.10959180998	0.135395397425528	0.137853883816147	0.982165998355929	0.326018075546407	0.685159240047397	1068.52285315537	0.174605919893224	0.149634322232167	1.16688415657948	0.243257154942893	0.39045892049808	1349.66529462533	0.473758404206093	0.130710098843544	3.62449732956875	0.0002895240115187	0.0012228355135686	1079.93374063519	0.104418520279465	0.152018256551093	0.686881448639495	0.492157438216239	0.703543457164966
YER148W-A	136.229804290229	-0.182764602353053	0.262660848479451	-0.69581973640564	0.486541727613863	0.797821012878057	133.702922517093	-0.0348461728181858	0.275307744817193	-0.126571712834755	0.899279386726683	0.938614446664542	160.293950091475	0.142666259595518	0.273162906810829	0.522275375017581	0.601478611992414	0.707990449532737	129.120677128611	-0.249050672391101	0.265535160880523	-0.937919752567763	0.348285651359944	0.58835113632695
YER149C	492.919769621023	-0.0977721376231596	0.165071201082954	-0.592302818309451	0.553647829008029	0.834041106306508	489.920359141133	0.0806165001727302	0.177229816892086	0.454869849703773	0.649202874904845	0.763228491638266	604.999898325207	0.330346006979533	0.158425900303543	2.08517676937037	0.0370532577717985	0.0808468947520847	461.374463968182	-0.202127666161304	0.174407126921126	-1.1589415508961	0.246480010591701	0.486777133005713
YER150W	352.262076753321	-1.27323978248388	0.229029667188786	-5.5592788397774	2.70891615950669e-08	8.46066933184541e-07	305.244891066063	-1.68531337761523	0.240261779607794	-7.01448803203885	2.3079248116962697e-12	5.34154569974633e-11	339.503894172433	-1.75194668625138	0.22652912271824	-7.73386955826636	1.0432593057997e-14	1.90898670132269e-13	307.091121179033	-1.87504460553482	0.231481683709037	-8.10018561940162	5.48753950862024e-16	3.27026293169378e-14
YER151C	1632.80985115449	-0.0881918718230547	0.138013647622128	-0.639008339700707	0.522817506591814	0.818475347168177	1320.38985026139	-0.557899417430312	0.152163500604975	-3.6664470468424	0.0002459438188013	0.0013816997615223	1608.0271570192	-0.290591138122468	0.130428641849425	-2.22797028322923	0.0258824967137664	0.0608649731045525	1455.60251113863	-0.347296495213019	0.149496064857	-2.32311462877117	0.0201729953143483	0.101136959921387
YER152C	2124.92534140812	0.082975595709021	0.132873279891172	0.624471645292275	0.532317886128434	0.823196070458403	2445.86074780444	0.620164470517045	0.15856977218575	3.91098796427973	9.19193531708245e-05	0.000582067349125	3064.27903252122	0.86620179780454	0.130021151740529	6.66200680588598	2.70113516030085e-11	3.5506146056117903e-10	2077.70879313818	0.109880370132468	0.141564738761721	0.776184600018349	0.437639997576829	0.665677463772909
YER152W-A	4.17449336521108	1.029871995467	1.3962984359052	0.737572977942462	0.460773981091749	0.780963482486818	3.9830380476294	1.07907606549689	1.49658900643256	0.721023648348918	0.470894965002794	0.616326683584899	6.26202657271867	1.75184002770999	1.30153572968424	1.34597920576103	0.17830922283678	0.283360050059738	5.7704272396371	1.72744213156804	1.20253051938628	1.43650585471182	0.150858451580277	0.365844349955265
YER153C	305.160248670375	-0.226459615194743	0.197945062675377	-1.14405286059662	0.252601715483611	0.614366243324586	340.578925559374	0.282387892379034	0.203123710384385	1.39022614270216	0.164460217292773	0.293988851853521	355.82285504755	0.0803259164245516	0.195826357249548	0.410189504379075	0.681666939483395	0.771919113623359	332.933098211472	0.127084079779944	0.196003403341859	0.648376903733096	0.516741204861812	0.719192798341823
YER154W	496.262650775646	0.0212932800782011	0.176546864982007	0.120609788683426	0.904000115200097	0.973424111135624	405.509231476891	-0.391613823070238	0.188825120814744	-2.07394980805784	0.0380839725459706	0.0989039713728426	471.097816899429	-0.288028400326209	0.175975654675824	-1.63675140664659	0.101682422909173	0.182789976544232	418.757544247465	-0.405306101157863	0.183722273572164	-2.20608036944777	0.0273783729350858	0.124692993389284
YER155C	5664.68520669036	-0.169337396912336	0.116641160611093	-1.45178079526269	0.146562565487003	0.467712243321267	4868.1207148647	-0.439372598847583	0.12730648470805	-3.45129786479605	0.0005578974817361	0.0028382818478728	5966.99078488909	-0.164718428282177	0.105729698844319	-1.55792014999224	0.119252177949831	0.208158069966087	5188.62721560054	-0.345727378570285	0.128134810234017	-2.69815343651636	0.006972529518984	0.0473098485192504
YER156C	668.218684519067	0.170956298925594	0.16366033040751	1.04457994493789	0.296217152599294	0.657883971710419	628.318548067607	0.186960610358158	0.171371605870026	1.09096608746232	0.27528780510951	0.426358799006789	821.796611063391	0.57054100163407	0.146889651637433	3.88414701290417	0.0001026897620698	0.0004852712820924	648.672147068428	0.175335293258033	0.164456063777135	1.06615280234142	0.286354573707886	0.530314231050341
YER157W	1893.25584267178	0.0482970149687311	0.13527698946266	0.35702313572008	0.721074485806627	0.912040683831999	1798.16689986615	0.0940188381062033	0.138040667900214	0.681095213000324	0.49581124587528	0.636517054519183	2514.15232034455	0.648302171795772	0.129411817290133	5.00960565558183	5.45416773950208e-07	4.02408870677353e-06	1898.08137262704	0.144662927835394	0.137035656513388	1.05565902711796	0.291124022728017	0.53475732816891
YER158C	619.649726221022	-0.47106957680992	0.165580507082874	-2.84495793079161	0.0044417288969577	0.0413245789381882	562.173870723795	-0.574838572595244	0.204966688103343	-2.80454632854981	0.0050387445765675	0.0188073072696072	589.996107510172	-0.837995270793627	0.167057144023202	-5.01621930443896	5.26981738825688e-07	3.90597166832711e-06	551.139369752953	-0.785974940360085	0.177514694795248	-4.42766127765737	9.52603405923349e-06	0.0001744230642092
YER158W-A	4.28557515263707	0.220054957722183	1.33826279237163	0.164433292905205	0.86939005631154	0.962380098259828	5.29347825919928	0.902632901970133	1.31890585286383	0.684380086728848	0.493735187112967	0.634967987652814	4.18910780596092	0.0232962033214462	1.5052985125377	0.0154761352166438	0.987652323551941	0.991809887121617	3.09496473027489	-0.629727459966523	1.64262100261641	-0.383367471232546	0.701447318523251	0.843686730980841
YER159C	1095.84592856492	-0.0177930098197569	0.158090292995244	-0.112549666919095	0.910387591367697	0.975073699489378	1006.04442346661	-0.0698146044636461	0.158258535771383	-0.441142742306796	0.659109661839461	0.770876834033947	1419.69326207543	0.535428722413354	0.137813019703173	3.88518242736849	0.0001022530772774	0.0004837910912964	986.146936875277	-0.241274724187822	0.170507249079544	-1.41504085890954	0.157056516590576	0.37594771326361
YER161C	415.427586031352	-0.0979487929088152	0.182166669574427	-0.537687784146465	0.590792614220786	0.85645923784902	407.618491955621	0.0436903938046172	0.213652582902089	0.204492701240308	0.837968495058487	0.896913751703203	427.091714361954	-0.165857042654484	0.18925769131061	-0.876355626584704	0.38083673324783	0.507021372230111	387.623997918685	-0.207472208653093	0.206781654608033	-1.00333953244725	0.3156970682592	0.560538539748169
YER162C	1318.76810206132	-0.136518024813917	0.134906515143643	-1.01194538061085	0.311564169556788	0.67198978071823	1143.8259376659	-0.371636225219146	0.149116033762487	-2.49226200457484	0.0126932365608815	0.0405209538196571	1203.57045843881	-0.605483145122794	0.136028842722412	-4.45113795725203	8.54164433841116e-06	5.06133681542836e-05	1345.19935032359	0.0169301789818095	0.143115090484569	0.118297650684398	0.905831818812244	0.956116989350425
YER163C	332.073810673348	0.596068827269104	0.192661588731863	3.09386438258164	0.0019756777480489	0.0210906106809494	309.358521359399	0.588356837316441	0.208602762204356	2.82046522826031	0.0047954070262939	0.0179909876620036	280.253995362717	0.0219711121729734	0.219708261619082	0.100001301776561	0.920343291958965	0.948569656550463	258.419455587076	0.0271143202239125	0.211630250352231	0.128121193349175	0.898053064400015	0.953285365117609
YER164W	2835.81570366776	0.164901096443013	0.123880869182617	1.33112640822633	0.183147420896923	0.528021205293172	2409.77779254495	-0.106360759001778	0.135312039161492	-0.786040618860518	0.431843690907411	0.581342911992749	2965.55915309177	0.149504580406914	0.115615066857364	1.29312367730895	0.19596828725676	0.304152226077298	2652.37720140694	0.0685754097923411	0.13322010914652	0.514752691854646	0.606725847667356	0.785064969216446
YER165W	5403.07829484273	-0.0544887272919022	0.13138793130679	-0.414716380339923	0.678349539654061	0.895711018350245	4191.3166567572	-0.668731504624846	0.16205620914224	-4.12654046496848	3.68261230346999e-05	0.0002599979663878	4999.69270341123	-0.45926507595246	0.123106904589538	-3.73061996387398	0.0001910091655566	0.000842087635421	5083.75128565259	-0.141310192397871	0.143887836042442	-0.982085743204793	0.326057608475909	0.56929406101225
YER166W	4252.71076497267	-0.0003172669356108	0.117813025275047	-0.0026929699400395	0.997851323459201	0.998952150486206	3423.95905515608	-0.467676809214474	0.13811270767276	-3.38619680328455	0.0007086854013132	0.0035023978517532	4254.70939232603	-0.148895315251895	0.121221430699312	-1.22829201398578	0.21933736779547	0.331631921589348	3878.05420396958	-0.179127674694186	0.132455416239218	-1.35236202323864	0.176259531986519	0.406658679166853
YER167W	1560.83164952426	-0.103504748033375	0.131364181422558	-0.787922148279003	0.430742245076211	0.761470133737762	1274.23804388678	-0.542070822688674	0.157090340396054	-3.45069481243731	0.0005591454601478	0.0028424308658558	1429.49944672846	-0.553864558127093	0.127271928847405	-4.35182025716887	1.35011927949054e-05	7.65503369647762e-05	1369.62456625114	-0.417876017989373	0.151942145591708	-2.75023112489323	0.0059553243083967	0.041986365687659
YER168C	1359.43381790039	0.130662210301798	0.152496157511681	0.856822968092091	0.391542730150025	0.738480142671445	1363.15139499344	0.319572197144482	0.164831340111059	1.93878298222391	0.0525277691658233	0.126101178497793	1547.14991692545	0.339553554936043	0.152334267853892	2.22900309772532	0.0258136986752931	0.0607253590823823	1345.98277675928	0.189896623217916	0.15845487780606	1.19842712226467	0.230750778885443	0.472803331242084
YER169W	2801.77727595908	0.0583896419951824	0.122569464003576	0.476380005981577	0.633803676284214	0.877682076315963	2218.74925898476	-0.454447760957795	0.136155452108754	-3.33771254782222	0.0008447108803563	0.0040439072225654	2167.4134255461	-0.996131504857215	0.119751628629555	-8.31831279671936	8.922428576641921e-17	1.9885592547457e-15	2574.39015397596	-0.0950856627049293	0.140779488159406	-0.675422705026906	0.499407244229605	0.70767975631769
YER170W	292.752748076034	0.134019983281064	0.20120247215656	0.666095112274667	0.505350308474268	0.808996472003085	325.930400694631	0.584945833233251	0.206829091772268	2.82816033383406	0.0046816352722181	0.0176043413296851	483.15046781427	1.19596955234661	0.185816472785729	6.4362945567572	1.22425346852075e-10	1.49628398306303e-09	289.69442577207	0.193006467452925	0.204533957987245	0.943640211885801	0.345353536066555	0.586680029652105
YER171W	1098.11023932617	-0.0890984428862143	0.137845062027678	-0.64636659141496	0.518041971161257	0.816469347003839	985.32518692138	-0.212437465710198	0.169220218443483	-1.25539056540782	0.209337012579349	0.350744884956426	1082.71747991015	-0.288978139683841	0.135281311237903	-2.13612757770842	0.0326690164784958	0.0732409102464293	1040.0260352476	-0.155767907721289	0.148621009742593	-1.04808807308653	0.294598030851884	0.53785426615357
YER172C	3511.44278374734	-0.127668840846803	0.128083474445928	-0.996762786136788	0.318879665571469	0.679207228254691	3042.48816133808	-0.365449078276914	0.13295698901011	-2.74862631139401	0.0059845571573785	0.0217543741465412	3488.15129267086	-0.305792027464774	0.113342840405375	-2.69793862912819	0.0069770301797345	0.0201249670343351	3339.23959684134	-0.183004348409368	0.131783997087132	-1.38866897691964	0.164933431957613	0.388130123531777
YER173W	878.983102606761	0.0456652839653492	0.159349845228313	0.28657250278418	0.774439671315579	0.929946685635704	860.676948364905	0.176436887221603	0.168791028885139	1.04529777670629	0.29588536491021	0.445986828806881	959.770089641451	0.148604715696645	0.159602769869245	0.931091082055716	0.351806451281236	0.477451612453106	842.165159389922	0.017055407791913	0.176573863025552	0.0965907835943127	0.923051375896587	0.967465661446614
YER174C	1370.61796361489	-0.0424051928083024	0.145929032260623	-0.290587775108168	0.771366610863444	0.928022873367175	1348.66605463221	0.106102517174506	0.154159602297189	0.688264082116413	0.491286495917297	0.633429999541858	1331.55278535329	-0.284921831991913	0.156192496697676	-1.8241710582513	0.0681262155639642	0.133001564431307	1448.05602353457	0.202992741609649	0.150061674291729	1.35272875347918	0.176142301065143	0.406536688282247
YER175C	901.733426901083	0.426058479764538	0.143502327466485	2.96900048442798	0.0029877012545785	0.0297309262068397	901.285328844051	0.59128877128651	0.155167115499756	3.81065775040098	0.0001385975370666	0.0008373176572972	970.312202559169	0.482288927725596	0.155672108410437	3.09810750718439	0.0019476076238878	0.0065678223588803	786.55442696425	0.152017149436587	0.155919597416136	0.974971408057616	0.329574442832475	0.571799438443489
YER175W-A	51.7052887284806	0.593355595581617	0.399588301132592	1.48491733591752	0.137565723144997	0.452338533407282	45.9501501277015	0.468664177657885	0.440641481203635	1.06359523024865	0.287512104091285	0.437660273319132	43.9542985652005	0.0363212509692637	0.472390078450574	0.0768882595680172	0.938712437405344	0.959874076730882	50.7362996593674	0.636668409253773	0.422852520262483	1.50565121110917	0.132156734682089	0.338453008163383
YER176W	1809.79952143879	-0.0889149049951031	0.129971793443728	-0.684109241237787	0.493906186809226	0.801309333395873	1777.64080545142	0.0561768671603073	0.144005281638545	0.39010282484855	0.696460514066455	0.797115611868155	1844.16633744584	-0.185163089365011	0.123348147189665	-1.50114204050667	0.133318827162411	0.226990897634969	1752.08501961011	-0.0894912756995454	0.140471193167379	-0.637079202373625	0.524073254767329	0.724413730933307
YER177W	8202.58891500648	-0.148559928312609	0.120168746421818	-1.23626094751069	0.216361582320115	0.570885856651473	7565.67436149439	-0.188892385242102	0.133778609681609	-1.41197748796809	0.157956589840984	0.286334436024486	9904.70402717881	0.243406894911119	0.112842178402381	2.15705597283987	0.0310013034920469	0.0703649381940916	8408.40558567562	0.0188785142615073	0.129177832820661	0.146143605673557	0.883808023583177	0.946413647630646
YER178W	1942.18067259218	-0.105797744334833	0.159641762129117	-0.662719722733105	0.50751007583248	0.80925697549211	1588.04068958993	-0.540010939474882	0.169830666964322	-3.17970216526517	0.0014742649256184	0.0065741813813366	1821.23441087604	-0.472386099892575	0.141945595080882	-3.327937718838	0.0008749142378008	0.0032649609534618	1666.84996136881	-0.493734535854613	0.167838733889831	-2.94171985459982	0.0032639505752128	0.0260992098526826
YER179W	36.7562758357328	-0.424430699908875	0.508964254744422	-0.833910625259929	0.404331349326462	0.746205454152117	36.2095375651987	-0.248636862021971	0.516044237268227	-0.481813077379132	0.629938738593246	0.749834720893409	46.2217780105179	0.131745349273126	0.502073897104192	0.262402307773801	0.793011293656219	0.859173379720725	34.4105146009458	-0.528036691118786	0.47688963605558	-1.10725134537678	0.268185273841929	0.510740541109275
YER180C	356.412026618593	0.0635476280777337	0.197070315947408	0.322461694812996	0.74710295229253	0.91922575641485	330.527185067552	0.0414893975868523	0.222861541149118	0.186166699615039	0.852314037277596	0.906514590133598	357.231242281407	-0.0783444813865611	0.19152152669928	-0.409063580145614	0.682493002588924	0.772462050362212	316.938891652685	-0.186477056834874	0.198410496193607	-0.939854798069306	0.347292046014353	0.587976950992145
YER180C-A	327.452286228634	-0.14830166355158	0.19051995994821	-0.778404864203694	0.436330372091885	0.764677329328608	308.516560148597	-0.123270423883775	0.222521292259672	-0.553971364411836	0.579598443369002	0.708517866517473	328.301194250551	-0.295539142302352	0.202004905523202	-1.46302953156951	0.14345929837895	0.240442711646842	311.52316394131	-0.206194584038844	0.20229095374902	-1.01929710754474	0.308061936766547	0.552848651862011
YER181C	80.6361502291265	-0.235124546982124	0.338247837899081	-0.695125055174117	0.486976934183452	0.797821012878057	77.8171007124759	-0.132738199000721	0.349432489072793	-0.379867937732227	0.704043448457206	0.803137380546549	74.9922749595928	-0.647437050530329	0.373636966799239	-1.73279709466812	0.083131739441943	0.156199397241994	83.3517053922325	-0.0230041762374098	0.333229618618258	-0.0690340082397148	0.944962549400464	0.978257690029946
YER182W	769.161212547006	0.198929906466491	0.151108038195886	1.3164746815693	0.188014770820203	0.53479945405981	682.124965858418	0.0551040337418001	0.162947338869038	0.338170811037839	0.735234470843825	0.826525769942955	708.375507799305	-0.183547368472994	0.153550375614899	-1.19535603698767	0.231947954466648	0.346469567421076	794.505731655797	0.37004625418142	0.158729329061903	2.33130358685701	0.0197373572281884	0.0997447084883727
YER183C	494.909279586949	0.295893873352283	0.168436083015725	1.75671309884746	0.0789667237034116	0.332702814028831	485.619259594135	0.421526658550483	0.182519770922974	2.30948492001107	0.0209166875368988	0.0615698106493666	569.294359937915	0.52178730184909	0.163845828970072	3.18462364973843	0.0014494237406798	0.0050792917920123	475.206174866347	0.275166672919731	0.179485110931052	1.53308913197505	0.125253895100024	0.327359890503456
YER184C	1022.27109231853	0.0878225781653967	0.14657694112996	0.599156848876594	0.549068294988449	0.832010996734748	1180.15585418434	0.63117284467467	0.152728879975538	4.13263584972118	3.58626670834568e-05	0.0002541048599126	1073.80631581717	0.0823695873875083	0.167782859018342	0.490929692517064	0.623476175327075	0.724528471680552	991.771566145087	0.0926166690306555	0.154409751521588	0.599811010107782	0.548632194804343	0.743325347942574
YER185W	85.5027305189118	0.0302385227052164	0.322732491043315	0.0936953159177209	0.925351191265973	0.980653188854748	86.0872297982938	0.23574873513598	0.340853493722401	0.691642419625541	0.489161915395723	0.632054505582089	69.3742857590691	-0.832180999556776	0.393065455738986	-2.11715628378543	0.0342465861990373	0.0758796909900238	73.5756511601979	-0.323252913897376	0.344483325829224	-0.938370277049715	0.348054155258849	0.588348434244085
YER186C	786.783185907404	0.0698124452982055	0.162789048258273	0.428852223445919	0.668030770963049	0.891267752086806	776.328002277008	0.219735378689641	0.179127271157008	1.22669974968267	0.219935461837848	0.3641399976474	898.857748651469	0.293203406101921	0.156743923945226	1.87058865646608	0.0614021181033373	0.122450351664711	790.583026575871	0.172109852020916	0.167893396135919	1.02511388763369	0.305309453444674	0.549470033450144
YER187W	61.8953593150954	0.837298328772807	0.39438671233857	2.12303889197466	0.033750592954121	0.194993123578342	50.0840245940005	0.494370712434904	0.420980412479714	1.17433186385774	0.24026212513646	0.387097885576604	91.3647152701019	1.53641325020419	0.359973922334711	4.26812375807491	1.9712396170891e-05	0.0001092454094926	56.5966408894048	0.701495339309663	0.377650520439482	1.8575251491599	0.0632364765802079	0.214671777351611
YER188C-A	12.9086927197396	0.965327757884777	0.810587459421491	1.1908989544123	0.233693255073504	0.594315721341978	18.6689922474488	1.83646191840621	0.725073021656953	2.53279581994305	0.0113156844419412	0.0369488295265173	17.4986191303067	1.49933951849396	0.815124140610618	1.83940021377699	0.0658563427106757	0.129520825465485	21.3330183740304	2.01711791243937	0.644170944650625	3.13133948246204	0.0017401088209551	0.015528375011856
YER188W	123.364679272379	0.340688176250281	0.275759729475704	1.23545296805311	0.216661970053886	0.571216201032163	100.053744222034	-0.0471924449411837	0.312594702262611	-0.150970072747866	0.87999932376301	0.925773936474754	119.61430486531	0.1274558916844	0.304795581269822	0.418168436541633	0.675823971241789	0.768128145185877	119.428537461179	0.340535669627976	0.27324104620862	1.24628299573987	0.212660518321459	0.45292531835356
YER189W	176.460025497904	0.664669388161154	0.243991318412822	2.72415179558383	0.0064466869189505	0.0560222421097231	194.929677051019	1.03988510612501	0.245319298076728	4.23890462053974	2.24613056160732e-05	0.0001658855750724	245.924164023188	1.27657642589731	0.234945173696581	5.43350776613925	5.52568776011326e-08	4.67072898463117e-07	155.825659529629	0.440380548488964	0.251950914132766	1.74788232066864	0.0804844067841915	0.249592536895306
YER190C-B	4.39900462148311	2.80397623830838	1.5428858407306	1.81735820258783	0.069162283348953	0.305563617400941	6.1689629679079	3.45417480003057	1.50635119398845	2.29307402803244	0.0218437433595267	0.0636431405594721	8.38656777035949	3.75864043743589	1.47682348579483	2.54508441502269	0.0109251323585183	0.0293938084883945	5.98990774752637	3.35805431954285	1.40966831972593	2.38215917358187	0.0172114561010006	0.0906795397748299
YER190W	2597.46780426643	0.392155952460716	0.129252433840665	3.03403147475074	0.0024130925279009	0.0249036604236919	2817.3881262061	0.752198603017954	0.134121944778162	5.60831864063776	2.04301630828396e-08	2.6382605489883e-07	3422.48784513285	0.922888202014093	0.139946050565223	6.59459983534138	4.2640439808946e-11	5.49294145618842e-10	2397.15411217408	0.267383071764103	0.136166926593039	1.96364182150655	0.0495716438330794	0.184202396525625
YFL001W	546.301213927017	0.143870138966227	0.176936015150236	0.81311958361935	0.416149499391373	0.752719951737434	548.745821932993	0.334912956039851	0.181903952069092	1.84115271950024	0.0655991817742691	0.148632685902196	674.663108609565	0.555261052041558	0.165776194347454	3.34946193105249	0.0008096868148026	0.0030551803011974	544.822504959263	0.21877929660029	0.18857426436345	1.16017579248579	0.245977240759315	0.486334344249325
YFL002C	946.670825853456	0.273791075583562	0.161295632624949	1.69744878474293	0.0896118460163024	0.359187507316933	818.020780212891	0.0590249130715914	0.162976061702301	0.362169219547157	0.717225579681399	0.813710803273072	974.035855945433	0.214304468698695	0.148785252095003	1.44036096105719	0.149765302530044	0.24854422973599	932.287003335552	0.314916662876985	0.167496318713255	1.88014080127998	0.0600888910593594	0.208220735472218
YFL003C	157.533988726969	0.450675676733701	0.249204155750907	1.80845971599356	0.0705349810945409	0.307808122692196	120.808018153518	-0.0875261899224978	0.285248002558734	-0.306842428824635	0.758963311497998	0.845330635457483	145.277789574617	0.10473689615282	0.280649591195988	0.373194543795641	0.709003656747131	0.793931250540381	131.357933391249	0.0602854490061958	0.278550884321558	0.216425265182797	0.828656274145758	0.919199327883426
YFL004W	3370.91984797635	0.0513947763588708	0.11964912786528	0.429545766658149	0.667526095139039	0.891267752086806	3557.62199885746	0.378504872744471	0.131087049105183	2.88743148410309	0.0038840118744146	0.0151331417015577	4327.80491213586	0.570957985122465	0.108459561804027	5.26424757417066	1.4076465679159e-07	1.13050518004318e-06	3099.60230400658	-0.0991686422276502	0.13198638267852	-0.751355103573041	0.452438974777569	0.673390981592868
YFL005W	1866.57905490786	0.0388716466236363	0.138891182674537	0.279871233544925	0.779576297913864	0.930409913191274	2109.56458019819	0.53864475747066	0.173697440715117	3.10105177861599	0.001928345677712	0.0082735092295049	2271.46884523974	0.42756705306375	0.136740539684875	3.12684924345843	0.0017669050581949	0.0060438850131883	1978.95571672581	0.286370890019957	0.148072263750872	1.93399413749606	0.05311384865327	0.192275175898399
YFL007W	7658.0866683725	-0.295615965231291	0.125107654983902	-2.36289270444185	0.0181329186045651	0.124483768744506	6297.31098576913	-0.743382860848289	0.131565995347599	-5.65026592839785	1.60199811845392e-08	2.10178316019913e-07	6671.8143958836	-0.991473968245478	0.111392388667881	-8.90073352499495	5.54788083803954e-19	1.40132943050246e-17	7796.74623475668	-0.139052712346961	0.131911472387411	-1.05413661018488	0.291820376895959	0.535258223243837
YFL008W	1755.97932110762	-0.19526543394439	0.146668362991555	-1.33133983336021	0.183077216991097	0.528021205293172	1744.88071411767	-0.0115259726686476	0.150766278167222	-0.0764492750551523	0.939061668450502	0.963973662539877	2319.89023620079	0.437061744449099	0.123385212793617	3.54225384511967	0.0003967234986133	0.0016111576636624	1653.85008901761	-0.281679625940327	0.147753670063411	-1.90641373455861	0.0565965481699053	0.199952269991104
YFL009W	1433.18188019879	0.174633066822464	0.131675847848147	1.3262346107986	0.18476199832889	0.529847021571349	1353.599044451	0.203589677249881	0.149236817382667	1.36420543415801	0.172502918383798	0.304555917952379	1630.6043905921	0.38110092470302	0.12619425126706	3.01995471962118	0.0025281247842511	0.0082910650383716	1370.31805337728	0.139966424834854	0.142749526702779	0.980503600031405	0.326837593463608	0.569717572901822
YFL010C	1370.08893273654	0.21982402113849	0.13297744199991	1.65309256842705	0.0983120255748545	0.37902981726578	1665.07092665672	0.860080336343558	0.140887455642577	6.10473325975542	1.02972505034917e-09	1.63487506182249e-08	1672.59756904534	0.596566949680301	0.132545678969576	4.50084042209506	6.76853081284733e-06	4.11635677184187e-05	1341.14137609985	0.249090021469378	0.144293946232171	1.72626799650062	0.0842992101244128	0.256388112833855
YFL010W-A	3.86525037885943	2.53903830533203	1.67961083826235	1.51168249661856	0.130614653505962	0.438790121921787	16.6422472019269	4.95095466821865	1.22814194846687	4.03125605667904	5.54795604563038e-05	0.0003744015922785	5.64884797827133	3.08173403523103	1.60739127233774	1.91722705495909	0.0552090923615176	0.112354427772681	3.72885275576477	2.53472635323802	1.62655699427252	1.55833847947743	0.11915303184772	0.315990639035285
YFL011W	39.7888330128822	1.01186234091158	0.499338573780657	2.02640531703857	0.0427232665373602	0.225833979462133	44.5719738981899	1.39041258102735	0.525213595015923	2.64732785712678	0.0081130653785853	0.0279492551013846	29.1691752334118	0.136243347639984	0.608991417676261	0.22371965135379	0.822975453916198	0.881994159513183	34.9722029955467	0.800213545922429	0.504117158093229	1.58735629818504	0.112431971185455	0.30679600949396
YFL012W	12.8213172551509	1.74254025776153	0.853852248013513	2.04079834867865	0.0412708747878124	0.221191440585549	6.7988982872425	0.565150432357041	1.15964146292492	0.487349280295293	0.626010830146746	0.745969758258622	9.77269178596914	1.11349542233416	1.045199591698	1.06534238166436	0.286721020434407	0.409574205504107	7.3598868918597	0.639680599932044	1.07000687401062	0.597828495750105	0.549954374832472	0.743591991827211
YFL012W-A	4.54923940864432	1.18379320622763	1.31425328334503	0.900734448396928	0.367729528106919	0.719158584261176	2.50902284388948	-0.108750044834945	1.75937413203921	-0.0618117788903134	0.950712723227834	0.971637179851276	5.83742023256225	1.58520632231156	1.35370919420121	1.17100949679739	0.24159495987513	0.358138811635377	4.46077548044898	1.17515546161537	1.35241625034677	0.868930302570719	0.384885253925534	0.619760425451848
YFL013C	691.817481361561	-0.167170970418324	0.163380471283281	-1.02320044192106	0.306213084036466	0.668224920781106	613.693684757196	-0.330308643404595	0.188340512302393	-1.75378435243004	0.0794674652601687	0.171371275969517	683.887848510345	-0.361867369086416	0.163087598239561	-2.21885276987687	0.026496742582428	0.0618605560929351	639.495368521545	-0.311768673052899	0.165871613837761	-1.87957822221372	0.0601655836019412	0.208369512945977
YFL013W-A	9.72125317431543	0.351051953694976	0.932130717462238	0.376612364680706	0.706461697581092	0.906195707215371	11.3138005002362	0.869021081065063	0.943757624602856	0.920809600272905	0.357149841874151	0.510317869020738	11.0720364194658	0.570625346505435	2.71898207376947	0.209867270553332	0.833771267655514	0.890262953894067	11.3056994669372	0.770114709833196	0.885063746111068	0.870123438246169	0.38423295020297	0.619183557763306
YFL014W	33136.9173285742	-0.429997207799256	0.112002041493997	-3.83919080459175	0.000123440474889	0.0019816436541349	23745.7615574858	-1.57306748384568	0.160245186677375	-9.816628608089	9.548353272980381e-23	4.6836810495000005e-21	22799.1226321177	-2.83945156273125	0.107234754028276	-26.478836907506	1.6991768932397602e-154	5.21161827112252e-152	33029.5758873535	-0.334145710635728	0.143319684356546	-2.33147115928927	0.0197285291194998	0.0997447084883727
YFL015C	8.00480309546349	-0.902891339495761	1.01366283109063	-0.890721561255543	0.373078564705882	0.722231563279966	10.4683590108788	0.20444854888997	0.900643403812043	0.227002771601531	0.820421586999474	0.884182831832685	13.9613038301941	0.643644999269852	0.88453842967766	0.727661995990843	0.466820519779184	0.590493120168445	8.52510158928653	-0.480137601792667	0.981325795116641	-0.489274412414276	0.624647433802308	0.796145928310092
YFL015W-A	3.6446505456694	0.354072391195156	1.45722809902164	0.242976642732098	0.808023491718888	0.939092715003967	5.39854218255199	1.37443377653747	1.31588068325768	1.04449726637436	0.296255383287867	0.446318275120593	5.06018126172868	1.01047748573109	1.41292638755731	0.715166405433211	0.474506224930341	0.597399256211166	3.41407431678221	0.222235735553566	1.55302685342244	0.14309845001316	0.886212429055325	0.94742941438717
YFL016C	3312.05017219623	-0.224461486596739	0.125202436510805	-1.79278848600816	0.0730067512624744	0.314429141529446	2880.38576831159	-0.458658707200633	0.137680981206363	-3.33131492223442	0.0008643675593455	0.0041229956223355	3125.63518301872	-0.58878308102212	0.119277641271406	-4.93624014313291	7.96430322848831e-07	5.67456605029792e-06	3302.71012301189	-0.133671825586624	0.142089958904448	-0.940754903564403	0.346830475881101	0.587758602811791
YFL017C	543.371624643859	0.0422924481048196	0.16131203986372	0.262177876744657	0.793184308784828	0.93518049839719	579.150371326046	0.394954192463278	0.189492854021918	2.08426958632221	0.0371356521859241	0.0967469844701067	728.801954010537	0.667087584904372	0.159008171759428	4.19530378547867	2.72506104367363e-05	0.0001461458632997	520.518459958135	0.0093612702902452	0.17320832092658	0.054046308169071	0.95689826954799	0.983042180636632
YFL017W-A	142.505950608484	0.0407236369216179	0.255106538762035	0.159633842077271	0.873169518702106	0.963343217373692	125.756083000123	-0.125972752834705	0.310706706682088	-0.405439438948445	0.68515452593124	0.788774468204979	152.744773026892	0.0949569834787021	0.276398295057443	0.343551263436583	0.731183782137712	0.81103614327428	124.35141753803	-0.272349726314223	0.268732061969537	-1.01346197516654	0.31083954986321	0.555062296940938
YFL018C	2566.2596144606	-0.07231191732125	0.126585946875716	-0.571247591900917	0.567831821617614	0.843128021319257	2214.65592754977	-0.318431608280348	0.158152303141475	-2.01344907380511	0.0440674073768643	0.110724414636135	2436.81703196073	-0.39278407294274	0.117197003881566	-3.35148561766707	0.0008037921402823	0.0030364957041399	2413.27589747421	-0.159995584957029	0.142370027576878	-1.12380103930677	0.261097440491946	0.502544951732975
YFL019C	21.1592362859104	-0.138208582964432	0.612588200056344	-0.22561417760205	0.821501513012515	0.941851850295923	21.4844433424601	0.108023117920215	0.625257957295294	0.172765682803135	0.862835612522943	0.914155138799695	19.6940540468637	-0.523246150054098	0.776869789765246	-0.673531339418169	0.500609317813141	0.62081910414677	22.4204657789991	0.136350115308699	0.580104622300487	0.235044007696376	0.814174576631663	0.911186014461676
YFL020C	29.8357667492256	0.527982728514571	0.545919492071822	0.967143940053909	0.333472082221764	0.693661512277318	23.4669375349221	0.0822065452307145	0.614732793593107	0.133727281328556	0.893618231538805	0.93412096626981	25.3570521502082	-0.0273545033735552	0.63313640045719	-0.043204755489974	0.965538314297428	0.978604607771791	25.2640500003446	0.206111898859188	0.586773282233271	0.351263264875868	0.725390851557413	0.858268216761225
YFL021C-A	10.3295848140961	-0.396872505815375	1.0028949825261	-0.395726883402818	0.692306520994894	0.899710672848625	11.2947995227598	0.0831791513287657	0.917967412258605	0.0906123139209357	0.927800647092976	0.956467009620786	12.4919454036502	0.0564674359738466	1.00653859920825	0.0561006165270404	0.955261652796254	0.97107509651773	9.87439760548737	-0.418445534443779	0.917333517009918	-0.456154197665989	0.6482790990719	0.812576831823619
YFL021W	1142.54152202417	-0.633521816274016	0.166080083046695	-3.81455623487311	0.00013642786868	0.0021518085587566	982.292488458158	-0.961382609906531	0.157005284514805	-6.12325000956179	9.168565947468701e-10	1.48071213692167e-08	1183.1142117031	-0.690038085055596	0.134549367043329	-5.12851230904255	2.92040806585893e-07	2.24807110195576e-06	1016.55826286348	-0.963894757429966	0.179987207121085	-5.35535148773941	8.53902589145935e-08	2.21979533153698e-06
YFL022C	776.341506860057	-0.128450457088939	0.175297414000294	-0.732757284649528	0.46370647826948	0.782898098845177	530.695942235596	-1.32023171188251	0.198366148706163	-6.65552928508055	2.8228233974516098e-11	5.78019258300606e-10	624.787803311425	-1.09906289805014	0.204788294508962	-5.36682480161016	8.01348274039186e-08	6.64283685081905e-07	673.64041620371	-0.484719140836292	0.188088243826754	-2.57708366548821	0.0099637830472919	0.061406065863164
YFL023W	842.762003210666	-0.225389564694309	0.144902736299403	-1.55545416498279	0.119837942641953	0.422173486277873	700.375744647657	-0.621019750402516	0.161796698594483	-3.83827207722576	0.0001239031496218	0.000759007830815	753.229234616237	-0.794099562902203	0.148619594963681	-5.34316866558721	9.13357030102767e-08	7.51332392195648e-07	851.070440545081	-0.097737154704505	0.152974742166222	-0.638910406518639	0.522881217738683	0.723399179249948
YFL024C	2569.25406325156	-0.171550625019325	0.124933179124748	-1.37313903497188	0.169709127959873	0.505044758631528	2406.69296323576	-0.163851420095636	0.150337530303171	-1.08989032722044	0.275761457979284	0.426631517415755	2721.69205379305	-0.149807064096283	0.114775418363994	-1.3052190637301	0.191818264542075	0.299442908850099	2237.62531640701	-0.51981044635415	0.142579059935037	-3.64576990892625	0.0002665924341599	0.0031955681339432
YFL025C	1072.92171764339	0.104782499158604	0.139943327653796	0.748749518218001	0.454008191580837	0.776874879491051	1053.78822769796	0.240321620022781	0.15274506289	1.57335114782629	0.115637532094607	0.227588521816497	1263.67128043986	0.403864826658348	0.144897566471505	2.78724368181691	0.0053158488852285	0.0158957208308993	1008.12196828317	0.0196593080854683	0.149461605603711	0.131534168966402	0.895352758446791	0.952339345867718
YFL026W	1454.18632345364	0.0138096151731737	0.155763180772549	0.0886577630520978	0.929353900497497	0.981468657221076	1842.52922266856	0.785421242817336	0.144158966713862	5.44829961480165	5.08536415629016e-08	6.20150252306033e-07	2292.43925430143	1.00814174762055	0.123258607079395	8.17907788760889	2.86024190953816e-16	6.14093937977843e-15	1243.53766043505	-0.369587269300861	0.149483211651855	-2.47243329345656	0.0134196755559355	0.0760287807056903
YFL027C	1368.86112430338	0.0479324907860928	0.143322509978184	0.334437980421839	0.738049083446784	0.915813566663329	1437.0464779009	0.36146281989217	0.142579813687828	2.5351612584063	0.0112395572915973	0.0367550298893877	1870.34923023324	0.714770962980085	0.125875414027506	5.67840009506461	1.35960403965719e-08	1.27100284752278e-07	1382.08287779751	0.163371119769215	0.142778171032412	1.14423037210729	0.252528110400727	0.493112851128715
YFL028C	951.207826501299	0.337962681688194	0.143132189333735	2.36119270767376	0.0182162618823146	0.124919995886438	955.471564485745	0.519299564398568	0.168543766594943	3.08109623328038	0.0020623998080916	0.0087912801158148	1052.09491239876	0.465462411549653	0.138989879814497	3.34889426604932	0.0008113475215749	0.0030596542075319	960.145282513014	0.441590649352227	0.163711914743331	2.69736414753047	0.0069890795848673	0.0473204884647447
YFL029C	526.966145940367	0.253372599568554	0.163248394441086	1.55206794183812	0.120645967707798	0.422864116815831	533.181062486753	0.457863673045835	0.173493206260279	2.63908704505083	0.0083129633199482	0.0284737404387805	568.358065935048	0.31856575120957	0.163655928401743	1.94655796658678	0.0515877520587859	0.106158693613623	580.736087635849	0.579234322702689	0.166080147986811	3.48767947117128	0.0004872317999574	0.005225540374077
YFL030W	1512.96551210688	-0.362730247768823	0.14511961269478	-2.49952601880029	0.0124359566693031	0.0932136603686902	1294.06828019833	-0.671605811299347	0.155474376898826	-4.31972023104739	1.56227131559397e-05	0.0001205259314248	1283.80159843215	-1.20512664421978	0.145169403740158	-8.30151955695066	1.0278812755516199e-16	2.2673230465164303e-15	1447.82239798607	-0.401038376343312	0.153969941111831	-2.60465369699681	0.0091967162068358	0.0583875942498311
YFL031W	9384.90765773666	0.0301774803223092	0.126419006625658	0.238709994072871	0.81133046661418	0.940243187705522	14829.1695663796	1.27424314822928	0.193697937635076	6.57850653335263	4.75196996726596e-11	9.49382936013347e-10	12383.1705863616	0.618123958386842	0.140308265529847	4.40547074010656	1.05554400130804e-05	6.16387934036726e-05	9636.93010155347	0.193205729320038	0.139142921680424	1.3885415584688	0.164972199094953	0.388130123531777
YFL032W	1161.67607994357	-0.160362718624458	0.14398218371934	-1.11376779044446	0.265378818334055	0.628717598524054	1834.97709877895	1.13995429907167	0.190464476369491	5.98512814988246	2.1621955598235602e-09	3.28984060525932e-08	1590.071279136	0.550963957209368	0.168001164190201	3.27952463820785	0.0010398213016898	0.0038032305531996	1199.66009702033	0.0290578907986433	0.15226960895121	0.190831847528773	0.848657336457529	0.92654137476706
YFL033C	3385.23121260996	-0.354427525555398	0.139417176709043	-2.54220845610059	0.0110154455354486	0.0850629692572157	2748.54994229493	-0.866069816572611	0.146270962730381	-5.92099621419067	3.19997227550295e-09	4.68450284340332e-08	3130.94443976108	-0.817748768130018	0.112811350267037	-7.24881641957406	4.20429268257327e-13	6.5884375711575194e-12	3109.82621864187	-0.534043799822191	0.131781604667608	-4.05249124996776	5.06751198583894e-05	0.0007308555528434
YFL034C-A	2642.68293628825	-0.0085456714318439	0.133030309871029	-0.0642385291000889	0.948780298948453	0.986138603339244	2032.80477664339	-0.641667024662468	0.158939884217917	-4.03716806401282	5.41003128721511e-05	0.0003662217883714	2336.49504177317	-0.5631934580494	0.145422905565875	-3.87279745139104	0.0001075932411813	0.0005051079201522	2578.3651510423	0.0114033709644936	0.175326325032878	0.0650408372065927	0.948141485682499	0.979576052572541
YFL034C-B	237.817361590296	-0.187147689604613	0.236802706506061	-0.790310602298047	0.429346396493311	0.760670153180652	203.866135842229	-0.466891851023818	0.250181804646734	-1.86621026130612	0.0620119540020166	0.142718688254641	252.390617988986	-0.156596060040564	0.223714792989635	-0.699980801215141	0.483939294318888	0.606312584070796	225.76038891144	-0.252990664566743	0.233378329251629	-1.08403666003611	0.278348544694356	0.521037529699162
YFL034W	1905.24981657096	-0.0068480397038616	0.128920461629162	-0.0531183306150418	0.957637626351747	0.988860568203202	1851.0906767036	0.104159627169356	0.13917144968482	0.748426688126376	0.454202829834061	0.601385396870554	1955.90536062475	-0.0783067255700596	0.123372189357573	-0.634719428890905	0.525611419804803	0.644850124754807	1870.52832058108	0.0326802568459648	0.138965694774889	0.235167800937516	0.814078496358831	0.911186014461676
YFL036W	4419.63642625478	-0.311499048003755	0.119127515694107	-2.61483710282027	0.0089270019681929	0.0717458030794005	4072.49871428302	-0.356826737943859	0.140789980655526	-2.53446116181317	0.0112620410486201	0.0367919462289163	4719.90139192363	-0.263105575926539	0.117659717724781	-2.2361567834284	0.0253415029680816	0.0597673455208398	4763.88764767179	0.0141151328066283	0.132975281286718	0.106148546331657	0.915464494285252	0.962466471354425
YFL037W	1783.31019475027	-0.208300576696712	0.140023051992399	-1.48761631554795	0.136852108187559	0.450391210513985	1718.48512727717	-0.114921695673431	0.150251282391101	-0.764863326585744	0.444352933831046	0.592801265287491	2477.44622355687	0.550386253536638	0.126157641654661	4.36268660635907	1.2847492004232e-05	7.31659557906791e-05	1584.10174750023	-0.491406104136912	0.151641474632823	-3.2405785114315	0.0011928741814279	0.0112974305908254
YFL038C	4460.36326315562	0.184071374380978	0.118529377243031	1.55295993839199	0.120432705763372	0.422351273296894	4556.57751693277	0.417299758306186	0.145631658803339	2.86544671491868	0.0041642134796511	0.0159599855403772	5298.10051811135	0.49783127951429	0.116160728863114	4.28571070779819	1.82155903428015e-05	0.0001015814869246	4401.49908116831	0.234695323922327	0.129242776559608	1.81592604375907	0.0693817176327832	0.228035541251973
YFL039C	3958.88708948124	-0.0911272033518852	0.173346279739738	-0.525694600938095	0.599100415684417	0.860985084864006	3071.20006274702	-0.715922713363642	0.161401226993395	-4.43567082295439	9.17860134055257e-06	7.53799620453008e-05	3621.21877136298	-0.542169034806577	0.140709256808312	-3.85311561658786	0.0001166242868098	0.0005411938266152	3440.5685956484	-0.435214964072776	0.161054488763418	-2.70228397491042	0.0068864918140569	0.046884605819986
YFL040W	11.6918352997053	1.65635959036008	0.917414586560965	1.80546463357329	0.0710020049659643	0.308263482270311	11.3955220563272	1.74363723760703	0.922455429304364	1.890212992645	0.0587294797129537	0.136695775550016	14.475075498283	1.9689401173286	0.923089640012212	2.13298907493161	0.0329256224247741	0.0737648466219025	9.81763543201098	1.38912305690342	0.910152835103238	1.52625251861777	0.126946988594348	0.330009928786212
YFL041W	1853.4256795232	0.250302856884852	0.135946323760849	1.84118886013552	0.065593887258247	0.298460248965943	1737.30153570874	0.259227201513943	0.147284753734198	1.76004097465353	0.0784008594614025	0.16962766597755	1896.95154461319	0.176429759067885	0.13073892914343	1.34948144537982	0.177182376133035	0.282203680680732	1867.33372410053	0.35393647278824	0.145102917704276	2.43920989590004	0.0147194159259461	0.081278453150526
YFL041W-A	67.7015442518159	-0.347304611898557	0.35561373164099	-0.976634423805597	0.328750170541739	0.688150240858604	68.146978122757	-0.112590444495781	0.388938512583755	-0.289481346930218	0.772213052138645	0.853368980100009	62.1005406258353	-0.847056978141721	0.406960286093864	-2.08142417598545	0.0373950977155187	0.0813997378795729	69.4445626873232	-0.156110758831061	0.356404545741024	-0.438015622125359	0.661374958895977	0.819357837879169
YFL042C	1221.15529090323	0.0511399716389869	0.135484355524566	0.377460345447147	0.705831528371747	0.906195707215371	1061.77816503837	-0.160124698880452	0.175076002386107	-0.914601068667983	0.360401097489391	0.51353054710552	1108.06234702981	-0.403015810262587	0.137439280446672	-2.93231897717161	0.0033644099597328	0.0106226296816861	1163.72813783104	0.0068817309637927	0.155706099035279	0.0441969261732872	0.964747432219475	0.98557389177001
YFL044C	898.75362954685	0.314637702955504	0.14839104462228	2.12032810845422	0.0339783848047051	0.195771351354232	895.285318893938	0.47768817458274	0.16543490295626	2.88746912559944	0.0038835471770506	0.0151331417015577	879.778836533972	0.120715296413632	0.154649555669835	0.780573186200096	0.435053567434825	0.560919719155533	912.038867010708	0.435271727508177	0.159192093217641	2.73425469010631	0.0062521663034816	0.0436408116454069
YFL045C	3787.0193819954	-0.186403841043685	0.120819612882592	-1.54282766345911	0.122872595567807	0.426639078391467	3454.53925758537	-0.26141168254453	0.145643065993197	-1.79487901302998	0.072672978380537	0.160834844072481	5116.69142437121	0.498898152162976	0.126021246100808	3.95884160488219	7.53141622318085e-05	0.0003674988779811	3813.88638311409	-0.0682862893495026	0.132575478616149	-0.515074809175039	0.606500745047343	0.785055784634819
YFL046W	375.282299803176	-0.0620402055074235	0.218471326573013	-0.283974132810008	0.776430203975902	0.930235773920622	353.015559914911	-0.0403455415466411	0.199236565129176	-0.202500688166767	0.839525320475323	0.897560171028676	413.950873231623	0.0780459269736614	0.188681224933071	0.413639072999159	0.679138453417703	0.770671384507298	375.471653577526	0.0344112119904621	0.185104512613458	0.185901529382597	0.852521982835577	0.928873812356095
YFL047W	980.855328743592	0.119231792875657	0.141355826526864	0.843486935099892	0.39895616957406	0.744065188994161	837.530144473018	-0.141636072971404	0.155977443604706	-0.908054842406272	0.36384924717386	0.51724133061184	883.826484548653	-0.34571645836458	0.144047493975173	-2.40001716672811	0.0163943029834057	0.0414491306163884	872.41162230392	-0.126820091166694	0.152876106079983	-0.829561233724407	0.406786902434931	0.641776439231134
YFL048C	1533.36249457649	0.124253522501441	0.137893724092302	0.90108178105531	0.367544838997615	0.719158584261176	1636.8933100214	0.473014511777866	0.148316635890275	3.18922087828235	0.0014265683075548	0.0063962029233001	1764.68714865032	0.363000970749783	0.134570105127829	2.69748597138248	0.0069865228427414	0.0201348450314768	1537.78280344176	0.219507771649334	0.146332552075271	1.50006111788731	0.13359857157977	0.340436537583464
YFL049W	1097.5230590671	-0.0764298743377676	0.147185016186039	-0.519277548206141	0.603567207727259	0.863301630274403	1164.53462245387	0.278272061895872	0.152242870299253	1.82781670727104	0.0675770649225674	0.152156954998063	1352.17520657397	0.357871410642592	0.137774663749193	2.59751249543288	0.0093901703676166	0.0259914427751693	1098.93952756222	0.0202965287614186	0.1531070552682	0.132564294479211	0.894537972012564	0.952113962797534
YFL050C	694.907137060464	0.236721410981633	0.159425934690831	1.48483627485514	0.137587200128162	0.452338533407282	636.701563039119	0.18384488276319	0.172593582734888	1.06518956180187	0.286790156236088	0.437079971370779	761.504544384398	0.342665280402748	0.159991425779909	2.14177277771206	0.0322117710134416	0.0724174579747216	635.417348092541	0.0788330234860041	0.164232536884648	0.480008559700775	0.631221306540829	0.800817364551875
YFL051C	3.78934545459569	2.54957933642216	1.62119155561973	1.57265767119515	0.115798106076531	0.416666111192789	8.32808821241345	3.92252021070984	1.37884026751787	2.84479667668178	0.0044439779891417	0.016874793369514	8.14063239777873	3.70996748093514	1.43473042924692	2.58582895107514	0.0097145126090269	0.0267240259619895	4.36715800840672	2.85068716611651	1.52316202626088	1.87155871599195	0.0612676794733545	0.211144534224321
YFL052W	60.4412993589306	0.34276530556392	0.370546070027184	0.925027502083006	0.354951601930781	0.711117034991349	78.7075320461574	1.10987281013191	0.350884562996966	3.16307107001884	0.0015611421511736	0.0069053750737982	183.678790629793	2.4705760451692	0.307936293319041	8.0230102744321	1.03184716051044e-15	2.1439121164025e-14	58.6339779562994	0.349301462851277	0.370240091826038	0.94344580871431	0.345452921558546	0.586680029652105
YFL053W	155.324612809421	0.0467847637248546	0.246404765748894	0.189869557038243	0.849411348459437	0.953826864821037	135.801762209411	-0.147079108384217	0.276593777695006	-0.531751327198681	0.594898237556007	0.719725035055335	106.228914608529	-1.62518890156896	0.350870323139457	-4.63187905727498	3.62361821887675e-06	2.29495820528861e-05	166.386514456531	0.32765601060965	0.25526598409924	1.28358665478228	0.199286621635015	0.436055971204847
YFL054C	1074.14693129468	-0.289366739069331	0.143796427851706	-2.01233607393745	0.044184522192084	0.230380289677569	1101.81575304704	-0.0054643334048785	0.157611566642294	-0.034669621787848	0.972343184659707	0.983263346579731	1087.22859317305	-0.417062824757639	0.153271391409644	-2.72107417386828	0.0065070159151157	0.0189046862919533	1220.31323442354	0.181009331451705	0.150977159545789	1.1989186443583	0.230559581332679	0.472564852458965
YFL055W	1007.67866309732	0.0569692036921819	0.148689824355055	0.383141240090147	0.701615043220024	0.904580135873596	1552.55316170925	1.24202118826732	0.151512337420443	8.19749209479058	2.4545394431875003e-16	7.7565806538805e-15	815.708785646341	-0.812369548504511	0.160267297839378	-5.0688416130824	4.00244108944225e-07	3.01870293408636e-06	1259.30832952835	0.708836224872275	0.160929624573592	4.40463480077361	1.0596223429939e-05	0.0001923458143877
YFL058W	168.043897701349	0.984112881195145	0.265907857319982	3.7009545002309	0.0002147899915787	0.0032111612722039	119.554516228501	0.343096129463562	0.307556443339166	1.11555500427349	0.264612661547988	0.415206260290027	94.4825174488774	-0.750067825108406	0.397920770206158	-1.88496776561778	0.0594341899239971	0.119145850389189	148.583722257614	0.786600516228924	0.25918307803154	3.0349223498812	0.0024059762264924	0.0204556552123189
YFL059W	305.795411839853	0.262153271938245	0.210797873191927	1.24362389415362	0.213638017903739	0.566851660697198	236.955784599525	-0.278596332588379	0.238204412145373	-1.16956831353046	0.242174735043043	0.389196707442034	313.765009761436	0.194364701907483	0.220889315738601	0.879918982308282	0.378903200665508	0.504980240078372	276.66686221019	0.0812164252910619	0.227749159919761	0.356604719506652	0.721387743832435	0.85669738959138
YFL060C	336.963655254483	-0.0697527064745963	0.185061294757851	-0.376916775416849	0.706235454326395	0.906195707215371	300.600081337967	-0.210889813779243	0.207248800904668	-1.01756831816966	0.308883149931206	0.457994347958	389.587397739554	0.195751234677034	0.196593892981539	0.995713710676743	0.319389266468358	0.443263577962227	334.012962066543	0.0032207197008078	0.207956591418478	0.0154874614881846	0.987643287577711	0.995956809909894
YFL061W	32.370027207599	0.251544509470392	0.493955892306626	0.509244880743814	0.610580587909933	0.865687475440135	41.0889248517594	0.980844766533861	0.469881052543523	2.08743204524726	0.0368490977917485	0.096314864240642	30.4189154905773	-0.0564871527302486	0.596607034827531	-0.0946806682334512	0.924568473501857	0.951149263348581	44.1207340223517	1.0696852777179	0.458332614927938	2.33386244591404	0.0196029257179127	0.0996232355269948
YFL062W	1803.15329039209	0.164395539858345	0.12771233502304	1.28723306036717	0.198013067314703	0.548368202644508	2294.92474147163	0.917145787473779	0.138907711165854	6.60255488897028	4.0413156814092094e-11	8.17340553043161e-10	1843.01659829388	0.0851738126351416	0.121348399578597	0.701894816338097	0.482744761863562	0.605169134130635	1868.04457934742	0.34368800787312	0.138391120820888	2.48345418285857	0.0130115071440491	0.0739528916267444
YFL063W	12.3864203371452	1.8010923857471	0.845406457224147	2.13044550388331	0.0331348504315751	0.192139495747066	16.2671399487187	2.40815341462983	0.827417654766842	2.91044480469591	0.0036091470798996	0.0142737206715885	18.5635322656988	2.43813530628016	0.84067039778244	2.90022738127998	0.0037289205042157	0.0116084953927761	12.4061695520667	1.88336334022306	0.84808338242894	2.22072897458389	0.0263693237303504	0.121704308600283
YFL064C	369.19347838409	0.700980461338185	0.195565282395681	3.5843808919004	0.0003378787089549	0.0047688518451827	381.621239244805	0.928528102226036	0.19423295073636	4.78048703222536	1.74871038894803e-06	1.61663479417095e-05	494.274658009986	1.22557489793154	0.194465605689598	6.30227074646701	2.9331620557357203e-10	3.3918306644513102e-09	307.371443789656	0.328809572373329	0.197642821777689	1.66365552472822	0.0961812889852246	0.278753165098329
YFL065C	323.08077085436	0.689527927717849	0.207739177396891	3.31920024117785	0.0009027566938247	0.0108485561549338	318.622126990365	0.813019019544844	0.206917358040984	3.92919679258524	8.52300693366374e-05	0.0005449584102623	426.925911980672	1.18820473080635	0.203566473535984	5.83693724299012	5.316911074170041e-09	5.34262468466915e-08	264.405331741825	0.272136675634037	0.209240947680884	1.30058995932802	0.193398845703046	0.429873507496883
YFL066C	382.852580147366	-0.606413467534859	0.18173546402118	-3.33679213796261	0.0008475130709761	0.0103824465335705	389.44496543314	-0.313805769569623	0.194700861497505	-1.61173282519679	0.107020091426442	0.214660683840708	450.198391749766	-0.231570015117851	0.188264827588024	-1.23002271897856	0.21868859737535	0.331152928531884	347.011470816167	-0.855937840976568	0.195132586702673	-4.38644234384479	1.15219688005633e-05	0.0002079550768947
YFL067W	5.60280024516471	-0.293810633470799	1.16066437847369	-0.25314004540845	0.800159994609205	0.936588015953521	6.0766094601232	0.149297830264891	1.20410182204079	0.123991034256431	0.901322373909567	0.93961033507975	8.79070752936684	0.785532684627211	1.13772796483058	0.690439814181933	0.489917646316839	0.611898305202009	7.66314743459606	0.649486697988783	0.98373923943197	0.660222416627204	0.509111108929372	0.713912193399713
YFL068W	6.85284043167119	2.91079213997579	1.3374394689045	2.1763916854944	0.0295259849786767	0.176262452076532	4.35223945941463	2.27626286107907	1.55360424599423	1.46514974257319	0.142880067865577	0.266092560691286	6.35164751491469	2.7276906536471	1.52326155037336	1.79069093746805	0.0733429048076298	0.141352977219014	6.15406535891722	2.77694111246837	1.33007994729369	2.08780014924562	0.036815866110212	0.151706344565042
YFR001W	798.469970789629	-0.116968756362157	0.14865345528062	-0.786855281240185	0.431366587994921	0.76232263407842	794.661979473164	0.0656739977439941	0.164983058563225	0.39806510023468	0.690582199145359	0.792457541023472	829.401496057312	-0.154347528138283	0.147724930494272	-1.04483060253846	0.296101268336351	0.419384369231077	862.222154410213	0.190637810333432	0.167656473373593	1.137073961401	0.255507368067469	0.496933511109052
YFR002W	3028.93466476226	0.0405141227179523	0.12750892701431	0.317735578728583	0.750685520733566	0.920301532303835	2733.85806974337	-0.0596855483590694	0.134998164252371	-0.442121185051754	0.658401514986498	0.770185648337115	3366.97638500628	0.193247999435383	0.120384059744614	1.60526235653911	0.10843607969134	0.192672217735703	2905.47493264838	0.0128467967595272	0.137210661002297	0.0936282695942421	0.925404452361903	0.969287913370073
YFR003C	507.053302788321	-0.171178459056977	0.166969674090783	-1.02520688256183	0.305265581427481	0.668223780739326	468.901850887745	-0.20254291057592	0.179311976510527	-1.12955595335836	0.258663379848068	0.408406052303952	459.98161523011	-0.667361300453684	0.184684709316598	-3.61351680343851	0.0003020717691893	0.0012691743413884	480.262712167132	-0.2377913900393	0.174766564205497	-1.36062290358754	0.173632889798187	0.402427218128222
YFR004W	1831.8079379294	-0.191513440569781	0.128456496568997	-1.49088170458483	0.135992555545921	0.448967573489908	2073.12139398517	0.346961232862985	0.148620999591825	2.33453706956545	0.0195676173686462	0.0582772763770328	1992.71881624774	-0.0892507419804983	0.120726016413787	-0.739283417375359	0.459734916574015	0.583363395912772	1915.61090610661	0.0365444880288327	0.137244268093801	0.266273328106176	0.79002871290484	0.897165379093671
YFR005C	628.404510379031	0.367256600964642	0.173743474072971	2.11378644823458	0.0345335109431286	0.197526673200543	549.212439698081	0.189513488218225	0.176547952991581	1.07343917053098	0.283074117594212	0.432758756701179	877.053879851636	1.02621878621777	0.15756971970729	6.5127918493739	7.37667000697958e-11	9.19016083461422e-10	538.593989862835	0.036635933576308	0.172074458747621	0.2129074462471	0.831399154274946	0.9203234535409
YFR006W	1247.7753630717	0.154327908817679	0.136258073509368	1.1326147863603	0.257376056458989	0.618820708917591	1088.31622272361	-0.0404070205207469	0.147895153223323	-0.273213960296129	0.784688749320965	0.862069053867073	1579.55630873402	0.625333081848798	0.15081610694257	4.14632823062409	3.37849417083064e-05	0.0001774949506877	1144.11184844425	0.0019808217910357	0.148803799794732	0.0133116344728307	0.989379166043947	0.996673530715581
YFR007W	201.476826923616	0.391739029567664	0.227434936724799	1.72242240004523	0.0849930288171872	0.347969512529289	172.505142452947	0.163490825104598	0.281739829221747	0.580290069587286	0.561719022959515	0.693888204832342	194.197566927809	0.163631621210664	0.243010167087352	0.673352984247137	0.500722752063728	0.62081910414677	186.326150227647	0.276076546082305	0.236614678827879	1.16677691954662	0.243300470139746	0.485141751853781
YFR008W	180.133998182256	-0.243067494265449	0.231188621882067	-1.05138173447585	0.29308330140576	0.655602147653655	158.387256612153	-0.441073754123235	0.27730671820527	-1.59056281426525	0.111707998721549	0.221361674885963	171.402838260196	-0.57987552465147	0.253268468992732	-2.28956856318388	0.0220463391063691	0.053203623148791	175.661424894448	-0.214453216552956	0.247873562601807	-0.865171800905049	0.386944500391993	0.621728618225151
YFR009W	2570.11169964659	0.239089872584221	0.13213479416772	1.80943917224968	0.0703828021234672	0.307808122692196	2455.46482837962	0.297200266397849	0.138612777967999	2.14410439466455	0.0320245230313371	0.0863755395506685	3139.16450323564	0.61484970732264	0.117886703940785	5.2155984243268	1.83224737626307e-07	1.44981638212659e-06	2566.70066693313	0.318993098678662	0.142381712926054	2.24040778919644	0.0250644610689183	0.117719108232236
YFR009W-A	297.496986177186	0.202147476926862	0.248686191881418	0.812861684830707	0.416297364285101	0.752771588212869	293.488328919737	0.34343499558578	0.207414299146699	1.65579228143223	0.0977638914238053	0.20081314322771	382.292288413269	0.699193603161905	0.203104921416964	3.44252418052685	0.0005763123398413	0.0022495993530207	296.038914833919	0.268808768856934	0.208514333111408	1.28916206788198	0.197341749159052	0.433975398615784
YFR010W	2179.82659420851	-0.0842466651157835	0.124742822605442	-0.675362825340689	0.499445277764697	0.805058829181777	2121.49236862632	0.0341246748572439	0.13523210126319	0.25234152644593	0.800777092942897	0.870864962262353	2308.74281791857	-0.0639254094154339	0.117704886159298	-0.543099029286848	0.587061620958799	0.69610896549993	2173.63591024211	0.0013154434245004	0.134780378907326	0.0097599030004581	0.992212847709646	0.997264687188836
YFR011C	510.025959193222	-0.0164375377470361	0.173144532585708	-0.0949353554603258	0.9243661737341	0.980303612386693	487.073931614678	0.0468744369443364	0.178448397741144	0.262677824725174	0.792798910038417	0.867210390361543	511.423249862902	-0.156311275343011	0.172821901049591	-0.904464505908642	0.365749147040308	0.49130140898574	495.874722882841	-0.0020942550036265	0.176345413055653	-0.0118758688833352	0.990524650300375	0.996696285202587
YFR012W	9.82419986782689	0.405201992475117	0.936264207536963	0.43278594782672	0.66517028297147	0.890800109375292	10.6854123928543	0.783795878744463	0.908757528635346	0.862491758303742	0.388416966456466	0.54193689673495	9.74507267529757	0.262492936535786	1.00722204128204	0.260610794618507	0.79439266438169	0.86038055343576	13.2157746253949	1.15792963517499	0.790265383305169	1.46524149942152	0.142855040954997	0.354795143403917
YFR012W-A	7.97226996681035	-0.324099476403043	0.998360795577501	-0.324631613980362	0.745459897529344	0.91922575641485	8.0312989344132	-0.0984773811722207	1.00474568612415	-0.0980122458172492	0.921922569432736	0.952648490627476	9.14476964996961	-0.0636329889741443	1.01383400282964	-0.0627647019103157	0.949953874220627	0.967375953178665	6.35169286737948	-1.01401626712771	1.13029691256657	-0.897123805129377	0.369652857421848	0.607307438318287
YFR013W	897.825384388799	0.0223041287672335	0.144378638484511	0.154483578743723	0.877228458054536	0.964235740439589	733.925850492809	-0.389379963415092	0.162444780537579	-2.39699891942676	0.0165299724606252	0.0503571551115267	817.545204662955	-0.425328367765592	0.156664561972855	-2.71489839443899	0.0066296106962765	0.0192348299525752	853.09364302498	-0.0328073175061087	0.152901328710067	-0.214565287188042	0.830106260375637	0.919961622244368
YFR014C	1422.46498892533	-0.528166275601762	0.133104707979037	-3.96805104508358	7.24628150248346e-05	0.0012423040760643	1315.88004335021	-0.563756619356194	0.145638174493544	-3.87093989138943	0.0001084165254216	0.0006735555969722	1379.03730501904	-0.83461138731643	0.133248303207308	-6.26357985225476	3.76238349095117e-10	4.31969912035944e-09	1590.64596134114	-0.0665267697389122	0.14376649164198	-0.462741832113307	0.6435494296766	0.809732383258928
YFR015C	337.541685616216	-0.542185845749045	0.187633502660576	-2.88960040750209	0.003857318000542	0.0369712976653634	335.902219954727	-0.329578823534441	0.200159663280925	-1.64657962614513	0.0996444810132361	0.203531129179615	369.110463444724	-0.409797098867093	0.209959575165617	-1.95179047463705	0.0509630856492869	0.105310630307044	366.541862163262	-0.165249470081538	0.18865387448262	-0.875939974912956	0.381062666303893	0.615960302723053
YFR016C	1899.04436672428	-0.217292818708116	0.127056388081758	-1.71020774310296	0.0872274643763683	0.353220842586975	1743.41945929507	-0.272821100349574	0.143889589548835	-1.89604474656577	0.0579541278611853	0.135756408564352	1826.62994774842	-0.511704923351552	0.125047913023714	-4.09207087889993	4.27537920429236e-05	0.0002192493427933	1881.76267860675	-0.14620445484068	0.137735193995968	-1.06148944651692	0.288467526501159	0.531888314333865
YFR017C	152.77880651463	-0.452022387806222	0.270414521070044	-1.67159066021139	0.094605067751108	0.37095838053731	123.693872444326	-0.997791415478591	0.29903763208929	-3.33667508168557	0.0008478700664702	0.0040529278962041	130.471724335392	-1.29050024917921	0.320465862676622	-4.02695075974889	5.65048598519882e-05	0.000283669370465	143.726677956721	-0.53868887347425	0.274038995654526	-1.96573802274973	0.0493288802696372	0.183516217116194
YFR018C	397.821399105672	0.833441696514962	0.178771284609709	4.66205575651885	3.13066341429563e-06	6.93030016869865e-05	388.509479363251	0.932175581648899	0.19305593677924	4.82852585214638	1.37547479647017e-06	1.30650228861249e-05	329.323427514297	0.25012507824814	0.196014476506619	1.2760541093999	0.201936392227022	0.311911823101738	363.975041290674	0.704686684074054	0.189005233079718	3.72839774111881	0.0001927010726971	0.0024301991767635
YFR019W	3152.73666308413	0.0026419908264654	0.131148551015989	0.0201450249049516	0.9839276827421	0.994717163803013	2757.99182571189	-0.193994557166524	0.14470577617918	-1.34061377706383	0.18004588184899	0.314030347415471	2920.55537589453	-0.389836908684219	0.112516885941589	-3.46469692457179	0.000530829340326	0.002093736546871	2900.08504962734	-0.149634393282434	0.132224393103191	-1.13167010844705	0.257773153002622	0.499648053856264
YFR020W	242.538331869038	0.0637792476648322	0.214883163154864	0.296808957614176	0.766612366302464	0.925829121589252	246.276793695541	0.288605011330503	0.218191261474642	1.32271571913546	0.185929934081765	0.322288358839516	295.340843497291	0.449915623738405	0.205672335968934	2.18753592513465	0.0287034235998558	0.0662410431410503	238.715885216454	0.10895159403783	0.212064360224824	0.513766641043895	0.607415153464995	0.785633934417461
YFR021W	410.144048066419	0.0719890694237032	0.181918513698119	0.395721512672229	0.692310483489493	0.899710672848625	329.749762888187	-0.387299629621912	0.210142813521562	-1.8430305711224	0.0653245470793834	0.148141213310155	370.553427693414	-0.391411815443968	0.193217942294004	-2.02575294404279	0.0427901082187314	0.0910208345564229	362.308266907249	-0.199093987437021	0.193605677840746	-1.02834787521463	0.303786218326181	0.547508570946215
YFR022W	557.83876964766	0.113923855330421	0.15961075252836	0.713760530075683	0.475375270012128	0.78966365942773	504.462884578041	0.0219120237719156	0.177645316083055	0.123347039229962	0.901832293281114	0.93961033507975	538.293736857833	-0.134886804636941	0.166869504698645	-0.808337058832516	0.418896574422147	0.54551411966297	482.297565433956	-0.215924179538245	0.182725662668733	-1.18168502652907	0.237330701791263	0.479289655759402
YFR023W	185.032035235045	1.56095886851266	0.248104293271772	6.29154315682393	3.14325399025802e-10	1.25511325471758e-08	156.515754612655	1.36633696470768	0.270187527452977	5.05699496045568	4.25914489132108e-07	4.44370783661166e-06	110.295228388675	0.314945309226437	0.319539998878692	0.985620924865813	0.324319165925349	0.448848248329431	132.893422603331	0.952303790324627	0.271328434818176	3.50978249280356	0.0004484733879426	0.0048677085766901
YFR024C-A	2120.43859587168	0.255206479097423	0.132980660703801	1.91912476405773	0.054968546120933	0.265744488488097	1966.14583008649	0.235250344658032	0.144178401040293	1.63166148993626	0.102750816880965	0.208193933217812	2125.65465653345	0.124260541026566	0.136462850291554	0.910581456865969	0.362515944468702	0.488078009682883	2186.67044083027	0.418212036202855	0.143282006977816	2.91880358897825	0.003513775403889	0.0276076109780685
YFR025C	977.931006626814	0.209234790072689	0.142377339381447	1.46957929528464	0.141675731254294	0.460738241486258	1196.02533609916	0.865223545768577	0.146501288141729	5.90591084039847	3.5070361835940703e-09	5.08868627698981e-08	1413.16834674949	0.971881358240382	0.134364643979364	7.23316290250915	4.71872803054796e-13	7.34138339245396e-12	1001.31424843616	0.355637677199751	0.14871185167579	2.3914548382807	0.0167817484375844	0.0892848006600484
YFR026C	73.0684525561925	0.140527714319086	0.352619233372659	0.398525380975383	0.690242953080275	0.89955438772639	69.9300973813322	0.207693177883651	0.377120673923268	0.550734001726752	0.581816032464845	0.710040249051509	94.9607612587887	0.674772057564361	0.349865132809351	1.92866334563284	0.0537726694722642	0.109784968938833	59.438673407341	-0.380640614472242	0.381938373784326	-0.996602176159399	0.318957649252599	0.562966043679426
YFR027W	151.420586392068	0.016857121564134	0.247708687939526	0.0680522015774004	0.945744079712561	0.985579682673695	159.750619833953	0.346102724899406	0.25663986714588	1.34859298653967	0.177467734634805	0.310899632130749	226.534248072375	0.895994114828824	0.228782493193378	3.91635785729236	8.98967785054533e-05	0.0004305019705231	135.336836411352	-0.221234789699041	0.260271395144953	-0.850015767486969	0.39531632005799	0.629655369088836
YFR028C	1143.67429776416	0.200537444459042	0.159312362554899	1.25876888173029	0.208113823235951	0.561827176206939	1096.24208941678	0.267453488765954	0.1493086678316	1.79127905064162	0.0732485261978509	0.161564618355193	1463.76273805164	0.690684310970523	0.134687931750801	5.12803413039578	2.92783371830991e-07	2.25037911451481e-06	1075.23595400822	0.117567929555744	0.151473971316612	0.776159286865222	0.437654941598798	0.665677463772909
YFR029W	595.510884771214	-0.167221475369438	0.168289122684487	-0.993655874497306	0.320390431906552	0.680319908829272	524.676512428544	-0.353242314292918	0.178059792548216	-1.98384098530984	0.0472735695213051	0.116815478369751	599.87095734852	-0.300416977095669	0.169070406760938	-1.77687498865755	0.0755888103656297	0.144814850554736	535.436445961259	-0.404144837375109	0.169010076791132	-2.39124698981448	0.0167912526807246	0.0892848006600484
YFR030W	6454.03474381065	0.038540965438476	0.154199170218244	0.249942755099962	0.802631618506294	0.937262314936753	5472.96063216037	-0.253152465883726	0.139489224455087	-1.81485320369845	0.069546471671594	0.155697874079492	5701.70203353018	-0.508410230735578	0.117727520116869	-4.31853342558202	1.57069436633546e-05	8.83567023018924e-05	5849.72535204157	-0.156806469896389	0.139030628758585	-1.12785557611676	0.259380917728262	0.500931642253502
YFR031C	1672.73795829876	0.127915732770731	0.135834641574196	0.941701846364871	0.346345309489891	0.704864508040599	1642.80644131462	0.261659187558359	0.148361845689146	1.76365551630167	0.077789994753323	0.16880608633661	2013.2503297527	0.480240470869359	0.126495563635138	3.79650050221964	0.0001467530655293	0.0006633238561925	1590.04393799182	0.0749729522058696	0.149918091577222	0.500092760100613	0.61700976373644	0.79245198971177
YFR031C-A	10188.1550889526	0.0570396438374229	0.126112067165833	0.45229330641625	0.651057697384582	0.882500302573669	8448.92280747226	-0.30355156007038	0.134030114883823	-2.26480116303338	0.0235248840379319	0.0674941347801513	10066.5543037652	-0.125079824250726	0.111451083354813	-1.12228450801617	0.261741490964781	0.381791315432135	10093.9673621925	0.120238196186074	0.139683094952131	0.860792755395915	0.389352195775434	0.624089779424871
YFR032C	25.8012891247622	0.14500870921388	0.554560828906963	0.261483865529579	0.793719390271351	0.93518049839719	30.3725570009629	0.721569687388623	0.545946098816567	1.32168668107117	0.186272505583557	0.322626924690571	34.7506741759339	0.768824938124326	0.598737146582915	1.28407756644486	0.199114816584276	0.308291593792675	22.0578118111901	-0.197077865150107	0.610226778429667	-0.322958401886688	0.746726745785337	0.870258307422369
YFR032C-A	3948.31613126384	-0.13845308944646	0.121430433015861	-1.14018443324151	0.254209471441287	0.616138131126807	3767.83674546948	-0.0759705695716583	0.160013403728678	-0.474776286244594	0.634946437033293	0.753684931223261	4127.6802391512	-0.156464216098915	0.115728026410926	-1.35199934666944	0.176375524284556	0.281242220913957	4101.28934308009	0.0656216765152957	0.144588954071571	0.45384985967056	0.649936894194939	0.813644740513165
YFR032C-B	258.069916113076	-0.302505457900022	0.22236025785467	-1.36042951568141	0.173694043531578	0.513295635917988	227.148832968243	-0.504558560332904	0.279486693119799	-1.80530441253112	0.0710270595394999	0.157936692271019	265.096868621302	-0.376891383222299	0.231452976232088	-1.62837129752168	0.103446179872743	0.185494667193859	278.231624537032	0.0174394506877944	0.237434820128022	0.07344942362873	0.941448489402558	0.976326938046458
YFR033C	864.10964189053	-0.213249779973198	0.14705978387145	-1.45008903426383	0.14703369262624	0.46831751480148	829.667306110718	-0.130070534831325	0.194818524294908	-0.667649728392509	0.504357206746661	0.643591520082664	911.697672532296	-0.203134920354143	0.149353127448042	-1.36009820366709	0.173798849460093	0.277845219501728	793.090034724067	-0.385542088230006	0.156721491662503	-2.46004606094654	0.0138919185414136	0.0779269139175519
YFR034C	1174.09365902826	0.0915594324777292	0.147203404240962	0.621992629517267	0.533946714488239	0.824411744173467	1124.674509925	0.15968825074343	0.148404686371117	1.07603239930103	0.281912766671808	0.43180041391976	1193.72803157367	-0.0048365821382715	0.142309393713462	-0.0339863870687971	0.972888005976303	0.981549270892694	1100.10347723562	-0.003699991997824	0.148283007462719	-0.024952231959244	0.980093065105908	0.993174370157154
YFR034W-A	168.269386009149	0.380585042786696	0.240440958235679	1.58286277670566	0.113452744493579	0.411837379177209	155.790489438672	0.357199746469345	0.261448642082475	1.36623293823291	0.171865862183674	0.303920987929321	169.100592331151	0.2609294442512	0.25751988881994	1.01323996933551	0.310945553372316	0.434635483782788	167.723673473	0.451584246890434	0.242705468640852	1.86062658340292	0.0627969280923976	0.214078896254547
YFR035C	12.5774365791946	0.353301866127873	0.777947906250656	0.454145918112464	0.649723805502259	0.882500302573669	20.4691242351974	1.57030454270081	0.674090957778726	2.3295143253001	0.0198318349976268	0.0590107068535089	16.4552837378877	0.878031369385576	0.77266720068539	1.13636423107739	0.255804159182089	0.374803136781583	17.4622451100429	1.17870564065708	0.666803165947257	1.76769652702926	0.0771116509111658	0.243147869372964
YFR036W	92.4034714177717	0.312684733230761	0.312617714502828	1.00021437917566	0.317206772014595	0.676557648627478	61.5150595547626	-0.742152175820574	0.388211085300116	-1.91172329673903	0.0559116945554075	0.132101929659487	71.8255803506383	-0.602993284657982	0.389132693475621	-1.5495826867494	0.121241711094955	0.210699207678171	84.4974283169889	0.150077115332409	0.339785124759167	0.441682417494824	0.658719034675714	0.818017836941462
YFR036W-A	17.1451482354446	-0.117449113997625	0.697876760269006	-0.168294920656696	0.866351269601954	0.961989443526253	22.1429528209376	0.725471879147933	0.645748580389714	1.12345872864344	0.261242719383866	0.410890093674871	19.162613162449	0.0737286615369813	0.759264028485512	0.0971054320643193	0.922642667087804	0.949926697364537	18.4559070187527	0.187295585751285	0.651476138371487	0.287494160905836	0.773733972244236	0.885880246418279
YFR037C	2146.30672856262	-0.0378980717217459	0.13295028559113	-0.285054458914786	0.775602419658853	0.930235773920622	2175.73661485391	0.190698438396779	0.134724936426164	1.41546504645256	0.156932189754764	0.285185314696727	2648.71310339483	0.395885407498372	0.117158159860505	3.37906815854512	0.000727319737748	0.0027785684643151	2194.60159551007	0.115726230568545	0.140632820618962	0.822896320070969	0.410566955554854	0.64516205428856
YFR038W	1570.86716942073	0.0514258834560794	0.13684028313284	0.37580953706561	0.707058497133754	0.906488936886172	1484.09869329777	0.0828981716229017	0.146592467885266	0.565500893864367	0.571733116469044	0.702298967398809	1700.59960225343	0.131288607949198	0.132305579954498	0.992313460961737	0.321044638890045	0.445018000015767	1557.06841598419	0.117389385226891	0.148088813691937	0.792695830969995	0.427955059866939	0.659524789748585
YFR039C	925.807032738674	-0.0222157509336527	0.143238689398301	-0.155096022080165	0.876745618160123	0.964235740439589	1025.5161443909	0.436349121921645	0.157199500396498	2.77576659481142	0.0055071728413684	0.0203134944367647	1034.72255394154	0.148477729449577	0.144233326368539	1.02942733963019	0.303278907400414	0.426138621851236	823.461439800151	-0.280087753809666	0.156679764407884	-1.78764472150031	0.0738333454074535	0.236393939654781
YFR040W	3399.13665776006	-0.0859663400651293	0.121172205389674	-0.709455933303129	0.478041588285872	0.79200745286123	2917.60670657265	-0.35143650683254	0.133395766453733	-2.63454018201119	0.0084251330971326	0.0287988466792935	3242.95947632063	-0.392388172931281	0.113921965442836	-3.4443592278802	0.0005724146253581	0.0022385686714827	3240.55791908326	-0.133383727240457	0.133139004841199	-1.00183809695401	0.316421794081449	0.561237247933471
YFR041C	654.151825060316	0.145229148510113	0.161210611737016	0.9008659352216	0.367659605094905	0.719158584261176	701.090884734329	0.501833912145568	0.171455730204141	2.92690078977278	0.0034235807195542	0.0136631427259442	879.161518693574	0.757274945862979	0.155627344038834	4.86595045709971	1.13908051593665e-06	7.7885537188407e-06	642.756193990889	0.185718585186902	0.168947322615488	1.0992691823213	0.271650670332352	0.514547911391145
YFR042W	373.481668091496	0.0534845934819869	0.184633476426628	0.289679826850042	0.772061190759849	0.928327435201808	425.784326655269	0.572248936360895	0.186121952666919	3.07459129974304	0.0021079119267373	0.0089736431958839	499.144503019106	0.668538972469617	0.174345538219427	3.83456312847084	0.0001257876641811	0.0005795410193068	397.200695679226	0.308324787848571	0.181494832145962	1.69880753188945	0.0893554540198235	0.265724276886451
YFR043C	222.727604076204	0.395437958540413	0.214241846815776	1.84575499332978	0.0649277882262797	0.297048162378244	194.877335287138	0.224622649589781	0.241487043816804	0.930164393250776	0.352285974567831	0.505363533573626	217.573406518984	0.20435187065347	0.243169046118036	0.840369586161377	0.4007011963028	0.526502734676935	217.526911013711	0.419632145662976	0.221826747164556	1.8917112161938	0.0585294680994189	0.20466117405518
YFR044C	918.872651469415	-0.286665183326516	0.177009422685345	-1.61949109249453	0.105341641494837	0.396683748583046	798.23553397779	-0.532152752550975	0.204425824210594	-2.60315816069679	0.0092369330661448	0.0311675364701079	979.946128255968	-0.24048392776145	0.170549040499836	-1.41005734806043	0.1585227500277	0.25987402212482	799.92903367868	-0.650160562146194	0.199960251216292	-3.25144901644943	0.0011481836630354	0.0109397831061764
YFR045W	143.508911477472	0.0252686410497997	0.270131517661799	0.0935419949087012	0.925472988816163	0.980653188854748	111.640020490932	-0.552093360548997	0.313018258913081	-1.76377366121094	0.077770093633772	0.16880608633661	126.25987114947	-0.534651851288421	0.292043277455919	-1.83072815764136	0.0671411281111104	0.131413316809258	131.074980659637	-0.141445705865185	0.265094390924059	-0.533567328120893	0.593640917699755	0.774479487217958
YFR046C	383.083426832936	0.0363140814605752	0.179860240096271	0.201901662319242	0.839993602496461	0.949679145976557	337.361920068271	-0.136755975863353	0.198117244153358	-0.69027800405649	0.490019377565373	0.632733441782542	411.410037992803	0.0958800348554359	0.180075333560845	0.53244402195173	0.594418502446807	0.702246803789413	351.211298654257	-0.121179486632487	0.190508333718374	-0.636084964197027	0.524721045072412	0.724674867014086
YFR047C	836.783800781185	0.502202525197695	0.146940355641754	3.41773043221758	0.0006314561510625	0.0081469465379422	716.459752420867	0.280372487298141	0.180845699658236	1.55034091398353	0.121059712127897	0.235352111155478	836.609110088187	0.374861386759644	0.150597802531059	2.48915575433004	0.0128046855452551	0.0335127913843918	882.693765351428	0.706534920488774	0.153180774634765	4.6124255617155	3.97997095647577e-06	7.75971497903008e-05
YFR048W	1126.12435050958	0.0644601010430301	0.149888368519355	0.43005405742812	0.667156318804338	0.891189755523304	1082.41523583331	0.143518399936844	0.157890380790303	0.908974943365635	0.363363352252972	0.51709997055239	1271.84094877715	0.257654635018594	0.146757372629532	1.75565036632951	0.0791481265670308	0.149939142123013	1102.58628022553	0.0956224133400148	0.154222968124223	0.620027058894322	0.535239972379387	0.73256618577633
YFR049W	281.799287877171	-0.254161430109104	0.203357746750997	-1.24982418506198	0.21136377926646	0.564446049817504	286.992434329848	0.0057086263638779	0.219577661618664	0.0259982109372857	0.979258765435135	0.986613713244197	277.139842280705	-0.47244703517573	0.221042002536165	-2.13736316969185	0.0325684645846224	0.0730663463565144	302.145004975471	0.0540373505489737	0.209503002810122	0.257931150504555	0.796460043424406	0.90079088406846
YFR050C	958.415022182533	-0.168709927327198	0.148285995764849	-1.13773338107219	0.255231830147641	0.617048872212952	952.747843678775	0.0152731614779749	0.170489895625432	0.0895839687269807	0.928617824280835	0.956880423299995	921.620143662759	-0.45750084193176	0.142782432054301	-3.20418160238208	0.001354470123117	0.0047882228666284	923.837088902964	-0.181370720194714	0.156076355677739	-1.16206403850947	0.245209453554743	0.486249135083111
YFR051C	874.215519083957	-0.194426334787202	0.158781992703448	-1.22448604830351	0.220768926245152	0.576741679370874	703.550744393494	-0.703730839900518	0.178199224745825	-3.94912402623686	7.84377052142012e-05	0.0005069528381248	857.398057377802	-0.418722312630692	0.15166854390102	-2.76077228580734	0.0057664867235625	0.0169908238730406	760.059492880868	-0.550461134140401	0.166107291575093	-3.31388904677644	0.0009200800946419	0.0090956900748876
YFR052C-A	381.327552390686	-0.798932284307419	0.199968897498451	-3.99528273797482	6.46170909405313e-05	0.0011138503462945	318.960029851562	-1.2902911809887	0.223364064503881	-5.77662832136672	7.621238323779241e-09	1.05240335088657e-07	397.553254075711	-0.83758905517391	0.216048749829151	-3.87685212636623	0.000105816625087	0.0004971297463062	399.6049810268	-0.506680281765089	0.192171627593469	-2.6366029580441	0.0083740783313931	0.054519597171029
YFR052W	1014.7068290002	-0.219905898831236	0.166913466536733	-1.31748446302169	0.187676285648909	0.534318450432747	902.470126432495	-0.378760911131983	0.167220754267158	-2.26503529894896	0.0235105134567584	0.0674823602407306	914.565189809039	-0.752764058013937	0.143813619922157	-5.23430297089656	1.65608619437045e-07	1.32015484875496e-06	884.244018311032	-0.571008223909589	0.155225164305456	-3.67858025124035	0.0002345358956245	0.0028768218498257
YFR053C	2255.70758929537	-0.513235998400851	0.143751488672729	-3.57030040620523	0.0003565720649321	0.0050102742932224	1742.68626778818	-1.30181858336348	0.184378382555819	-7.06058142672646	1.6580734984417899e-12	3.8923275375921e-11	2199.0663296124	-0.793927725515557	0.327585868532696	-2.42357134961796	0.0153687339236051	0.0391884462398814	2274.58706321602	-0.376004252166037	0.155339521252238	-2.4205318075848	0.0154978233938847	0.0841794719350462
YFR054C	8.71200337956654	0.515131103265478	0.975124895958057	0.528271922295003	0.597310616556936	0.859824309341668	10.600354489377	1.12084359779843	0.894997446377048	1.25234278861421	0.210444983620292	0.351973251230581	11.4859626786891	1.0464712043999	0.952661114884409	1.09847162653098	0.271998600697194	0.393253195755471	8.63431162118718	0.589089988560757	0.916172044010681	0.642990574108687	0.520230216123148	0.722103773950764
YFR055W	487.08382272544	-0.564172847956598	0.176929403880102	-3.18868902276365	0.0014291953634515	0.0159872226028654	1162.71354902941	1.71614509698759	0.160506481143623	10.6920610604625	1.10879168189189e-26	7.215928440668681e-25	1184.79460770233	1.52481643635023	0.149334704244424	10.2107306139267	1.77523029077847e-24	5.92448616730785e-23	510.607102789284	-0.293999730857982	0.18169608068876	-1.61808515485589	0.10564424730555	0.294767981549982
YGL001C	1151.31518502366	0.326761542756708	0.136942579246548	2.38612084389337	0.0170271549829624	0.118439162941025	1537.07279730944	1.15093359533503	0.156535751472557	7.35252863648089	1.94491847951447e-13	4.9169035253264e-12	1679.74612710418	1.0884240504475	0.128922436125755	8.44247194790688	3.10696002945798e-17	7.17273460564117e-16	1132.19938477911	0.366354387372228	0.146201996105883	2.5058097504148	0.0122171336383105	0.0709987425880472
YGL002W	650.674858059504	-0.0357788357533718	0.156933018927279	-0.22798794031963	0.819655615888857	0.941589089701893	686.469627864132	0.29965643675001	0.166817682889623	1.79631098789618	0.0724450713168672	0.160590238485995	864.548730389303	0.580249987509795	0.148127030709684	3.91724579052038	8.9566415297265e-05	0.0004292390483107	675.180876241739	0.1596731671454	0.162797708043833	0.98080721813607	0.326687818068115	0.569717572901822
YGL003C	1172.28265463453	-0.000294168232076	0.139609867039502	-0.0021070733631799	0.99831879993906	0.998952150486206	1084.16016119647	-0.0297366897433453	0.151338800752921	-0.196490850960911	0.84422599296908	0.901075762792352	1259.30304759448	0.0598485305873939	0.134889388843808	0.443685979307787	0.657269633677759	0.753421197814281	1133.72833231878	-0.0035194735858598	0.149868403153598	-0.023483759830635	0.981264392691262	0.993211916192051
YGL004C	604.324945521164	0.086608114835988	0.18182904326846	0.476316177433305	0.633849141859403	0.877682076315963	636.621792380394	0.405667503958403	0.187095185978501	2.16824127161144	0.0301403341734289	0.0824437854856213	708.293385146889	0.373742127285642	0.179448472574973	2.0827267121457	0.0372761411606686	0.0811956798159846	639.503858992364	0.326888843485444	0.183076573545493	1.78553070529373	0.0741752754148529	0.237015884439385
YGL005C	669.857578448783	0.0449453690723485	0.156038083739889	0.288041021749993	0.773315337873918	0.929481132910373	781.082750909931	0.618961794037927	0.161292326499185	3.83751544461141	0.0001242854198689	0.0007606406562369	874.471708261957	0.605592365057717	0.146930241548767	4.12163186199295	3.76198037902787e-05	0.0001958845240203	715.452787640779	0.311425083976239	0.161244082171106	1.9313892316728	0.053434935824622	0.193216078765963
YGL006W	8138.13429182204	-0.31362890697491	0.122986421441795	-2.55011003083246	0.0107688925760003	0.0838777077308464	8889.87195946203	0.150731245320347	0.154167660762183	0.97770988140543	0.328217833161608	0.479416848304722	9399.36840019008	-0.0272205289763573	0.119685752995615	-0.227433326816723	0.820086808139953	0.879630163402072	8778.57277499801	0.0149534263398489	0.133518296511347	0.111995334950803	0.910827105470769	0.959323468067777
YGL006W-A	44.9425257646511	-0.327861094632921	0.438695464275585	-0.747354648797922	0.454849512968192	0.777337544790627	39.4420936132352	-0.53299805529905	0.484103280269571	-1.10100071001843	0.270896348143068	0.421145150507188	49.0332333696172	-0.2060260543689	0.446225810908873	-0.46170806199952	0.644290688878866	0.741976815138347	47.1490336350184	-0.0703021714084128	0.407420504635683	-0.172554328043154	0.8630017542091	0.934610334534353
YGL007C-A	17.2340340479086	-0.50921227298978	0.683825620115684	-0.744652230057768	0.456481984507599	0.779838841120618	19.0929701543108	0.0312728429689268	0.663122408154848	0.0471599852219504	0.962385719182841	0.977655013194314	22.2156530652289	0.125809137245384	0.656529166908926	0.191627643654766	0.848033887283845	0.900162535925387	17.3572034723015	-0.35613936094863	0.65744592887276	-0.541701370878146	0.588024245211432	0.771011155841404
YGL007W	6.42404317391053	-0.312860338864942	1.10267507377346	-0.283728494736262	0.776618456084663	0.930235773920622	6.20353318404507	-0.215562058307195	1.16406713422438	-0.185180091396382	0.853087783794448	0.906897299511711	9.44980316291027	0.604061889714245	1.01029514860185	0.597906354940147	0.549902419318213	0.664824622320464	8.21620062194462	0.44756471943116	0.938133999047693	0.477079734755894	0.633305344672878	0.802364593321013
YGL008C	53204.9342055119	-0.0041169070635408	0.158279994937626	-0.0260102804853085	0.9792491385846	0.994717163803013	43388.2517021044	-0.431019686771692	0.176589012741454	-2.44080693402343	0.0146544869067367	0.0455863428480741	76963.7170468009	0.805542797283789	0.144298753306389	5.582465397836	2.37132799204359e-08	2.13320161965821e-07	44167.0557208495	-0.491463846283662	0.16809723363422	-2.92368788979055	0.0034591139255778	0.0272799284243136
YGL009C	5760.44135697722	0.346157649467734	0.13081725836986	2.64611606894438	0.0081421873471929	0.0669044355719597	5121.66566699974	0.215178516205696	0.129524472042737	1.66129622311602	0.0966539682011305	0.199280593784828	5135.39569373374	-0.112245463736515	0.112717619384019	-0.995811163772936	0.319341905026762	0.443263577962227	5338.46586267679	0.230719002625773	0.129560279154634	1.78078500703448	0.0749475796657843	0.23828716407363
YGL010W	459.706943332466	-0.111792908690956	0.186710735904927	-0.598749226439131	0.549340125192033	0.832010996734748	427.803255453086	-0.122674057785069	0.19973415317326	-0.614186686833949	0.539091969802105	0.674749401198657	425.293844397991	-0.529537433920147	0.196421245638133	-2.69592748075589	0.0070192946556613	0.0201809936779593	464.68729278564	0.0150170450072836	0.191377407770832	0.0784682224626324	0.937455607061062	0.974639083246335
YGL011C	822.347886448705	-0.319830908907001	0.147191371774147	-2.17289169230487	0.0297884698939618	0.177465020359778	692.420054563594	-0.682302222347052	0.216751099475529	-3.14786049066424	0.0016447016818476	0.0072215258214994	720.658864456659	-0.995905828467683	0.167862380121353	-5.93287088952101	2.9768293838169e-09	3.08756168456758e-08	734.24196394079	-0.596433936804936	0.163420040331184	-3.64969887166968	0.0002625479087805	0.0031530706079216
YGL012W	2081.40890530827	0.40314566212358	0.132795407140644	3.03584040144256	0.0023986629423202	0.0248084663985217	2260.8218586643	0.764515013416296	0.145152952555455	5.26696150479074	1.38700277034029e-07	1.5695207844448e-06	2871.97097090005	1.03328808190477	0.131675730425076	7.84721739206693	4.253695457981e-15	8.252425435197481e-14	2010.03899917472	0.395244686006222	0.146246783629932	2.70258720360211	0.006880213403243	0.046884605819986
YGL013C	1784.88113361725	-0.0142850800521699	0.127704800341443	-0.111860165114984	0.910934281944904	0.975073699489378	1651.37428681141	-0.0430095959255934	0.139718661078409	-0.307830003477178	0.758211689957158	0.844985662612479	1614.60508568495	-0.49087093825129	0.12381410418865	-3.96458013784416	7.35252438671593e-05	0.0003597591919361	1683.3509765915	-0.0914486515265903	0.140862314120703	-0.649205943388302	0.516205270623349	0.719119539863127
YGL014W	1204.76573535231	-0.195740399381555	0.15333927177521	-1.27651838381302	0.201772332402272	0.552621380231293	976.769713601617	-0.678345756500716	0.173196337002513	-3.91662877079711	8.97958609773377e-05	0.0005702687866705	1186.78771042208	-0.40484144951186	0.151008416544687	-2.68091977106494	0.007342011605004	0.0209990660514349	1057.54695732211	-0.51942719300653	0.158064846788964	-3.28616516296016	0.001015614405505	0.0098854178729972
YGL015C	6.25534101410077	0.926489349634537	1.13132724792277	0.818940188469484	0.412820539298643	0.751251632043221	4.91989264824814	0.530514510452068	1.30129416357107	0.407682233044224	0.683506982962111	0.787776854113617	4.94650405589147	0.262858942250924	1.41081367805362	0.186317262399644	0.852195971042737	0.902225952537782	4.25567612092234	0.0423849535118365	1.30747629073031	0.0324173782823716	0.974139203905982	0.990604853682242
YGL016W	1431.97522950719	0.171881619378276	0.134976870840158	1.27341535115169	0.202870692835758	0.554056459897225	1469.8905959524	0.41790353107278	0.14539526119943	2.87425826416424	0.0040497765366423	0.0156215851968016	1641.52366901566	0.397279449145028	0.130664137010984	3.04046280971213	0.0023621486226223	0.0077903734143935	1456.83195247746	0.303389577652685	0.142393700998606	2.13063903476781	0.0331188911499234	0.140994675831181
YGL017W	957.17650438593	0.234622394010363	0.147417119688854	1.59155459356124	0.11148481943832	0.408885224396633	842.076519039659	0.0690595298292396	0.157037368201465	0.439764946523061	0.660107358249908	0.771513974200612	1033.09021667733	0.301657804490766	0.143945205017607	2.09564330019793	0.0361138450867173	0.0792265927123796	976.22586772067	0.368266543159473	0.157181379079311	2.34294001819167	0.019132458682953	0.097791168819665
YGL018C	129.78054858346	0.25719034219003	0.30206724714883	0.851434058533698	0.394528279054811	0.740136459279454	91.3238809606274	-0.612583656555253	0.345548484983627	-1.77278640531235	0.0762641069388286	0.166373705578799	109.29992471254	-0.39072226479548	0.340493889686778	-1.14751623048187	0.251168329076365	0.369523802553875	114.467530438181	0.0011414683067241	0.293813239326955	0.0038850131782316	0.996900215764252	0.998956006183816
YGL019W	871.174261318391	0.0097789000629327	0.150939412343276	0.0647869228528132	0.948343653626735	0.986138603339244	765.335988375036	-0.174227232298314	0.167919579772665	-1.03756353210382	0.299473303303277	0.449928690882843	969.036454386651	0.165948554454903	0.148969819474989	1.11397432741579	0.265290200447763	0.386067370330782	888.188139301452	0.153819795436097	0.157568466813395	0.976209253963631	0.328960778325833	0.571519592047384
YGL020C	708.363698006061	-0.0495285252063844	0.160141101439177	-0.30928053298794	0.757108137965471	0.922484419371215	647.724213743766	-0.114156090692624	0.167761199146503	-0.680467779637966	0.496208316589232	0.636748526517269	829.962057229711	0.249693055332259	0.158656956132682	1.57379204428607	0.115535533917853	0.202506823828458	729.50446392628	0.123292350483387	0.167604752009548	0.73561369236335	0.461965827382763	0.679362460303647
YGL021W	1337.41177012593	-0.268617208165666	0.139281447624108	-1.92859287972515	0.0537814236799525	0.26347389191416	1548.52966132121	0.342390096789316	0.146107673261431	2.34340941270535	0.0191084018658833	0.0570906933929323	1993.04896401599	0.671894259394772	0.12186584407557	5.51339273519597	3.51981590300828e-08	3.08031715098864e-07	1210.06498582763	-0.493165135499134	0.146149940444031	-3.37437794364338	0.0007398271641703	0.0075378841872001
YGL022W	2209.16807252022	-0.0986513845720501	0.136670341921663	-0.721819988045362	0.470405158821764	0.786409169306117	1956.93557380341	-0.263213131755195	0.140555985019516	-1.87265687561187	0.0611157819722565	0.141200012268415	2505.76149342562	0.118743544512596	0.119220006214021	0.996003508835844	0.319248440319956	0.443259151563016	2050.07919260807	-0.228662262929745	0.140378879568718	-1.62889363152248	0.103335538505438	0.291599762460223
YGL023C	1615.55543371186	0.0349584708841384	0.134140383522086	0.26061108494134	0.794392440471924	0.935215881122853	1431.7595096719	-0.119604244593325	0.158525290464356	-0.754480526375178	0.450560734297505	0.598269912986675	1608.49184630707	-0.126494773812452	0.128226618619666	-0.986493874471177	0.323890819669667	0.44844814477479	1529.17069849575	-0.0307293134779417	0.143685157621036	-0.213865607183931	0.830651861186397	0.920206498671383
YGL025C	468.966397061579	-0.0506467671642624	0.167560054070467	-0.302260389239091	0.762453571723727	0.924528076879683	391.030429072144	-0.407665771065625	0.188015859879405	-2.16825203643515	0.030139515569057	0.0824437854856213	465.350660588708	-0.226958930858972	0.173503069610715	-1.30809749572843	0.190840242760437	0.298349437952913	423.831208300094	-0.262122575335763	0.178234743777611	-1.4706592540836	0.14138329066481	0.352037149045961
YGL026C	5522.22401361646	0.138802485582186	0.11949405446904	1.16158486879486	0.245404131273125	0.605794424279666	5239.91275152597	0.180319342474333	0.129289739971184	1.39469181788534	0.163108793306231	0.292687441551147	5175.5349461873	-0.197486647011437	0.131545601241826	-1.50127898726457	0.133283417512951	0.226990897634969	5593.32044099618	0.259290878131967	0.144409889641217	1.79552022909352	0.072570852689633	0.233654473211219
YGL027C	1011.81431039438	0.0988746527666223	0.143109935668709	0.690899987513875	0.48962839398901	0.798620873235952	947.964817142774	0.106142426829503	0.155227739167116	0.683785175246488	0.494110829180458	0.635202519108772	1065.70474880646	0.103737180250204	0.141912523792052	0.73099383675406	0.464782917508535	0.588725028844144	935.442837601794	-0.033734241939482	0.152683479238264	-0.220942318761543	0.825137345942269	0.917216139270692
YGL028C	1241.28712422822	-0.575955966442865	0.153774049686046	-3.74546919729805	0.000180056939695	0.002717653666354	1169.08718151177	-0.548752162215608	0.162224092491593	-3.3826798090675	0.0007178226991424	0.0035448900086123	1547.87242619366	-0.0271131819940412	0.140295428444885	-0.193257772506055	0.846757095510702	0.898989796141122	1016.12897161279	-1.28026639394763	0.169291416224268	-7.56250034704421	3.9539406393425804e-14	2.03065390396155e-12
YGL029W	814.093904721249	-0.228893304056213	0.14764567780154	-1.5502878747584	0.121072436293943	0.423652801208255	795.809129129578	-0.0920635652402967	0.172016653545791	-0.535201466500972	0.592510552341222	0.718158189293537	836.408914315325	-0.302346951093933	0.163432509223054	-1.84998047531221	0.0643163637303951	0.126882169177183	867.723612537826	0.0535151087508392	0.168656170857415	0.317302998631944	0.751013702261714	0.871926770297234
YGL030W	5697.8488442341	-0.0209049571010247	0.134783121583093	-0.15510070441674	0.876741926862153	0.964235740439589	4530.81649709291	-0.536985539813556	0.166564300569071	-3.22389334316496	0.0012646049053022	0.0057524207906933	6148.11645032626	0.0527956908118966	0.116704147663236	0.452389155561506	0.650988657946732	0.747818431573908	5568.10137046745	0.0042824994316446	0.152988346827799	0.0279923243857582	0.97766827300242	0.992417306504016
YGL031C	3210.54451009504	-0.191994261818356	0.141931328860156	-1.35272644426183	0.176143039059816	0.516637114564564	2665.94716203383	-0.586676363129319	0.157813951728659	-3.71751899437911	0.000201188864588	0.0011661502706677	2907.38647127314	-0.700462863870959	0.152557780900821	-4.59145944398821	4.40157181604967e-06	2.75515297057103e-05	3129.55683011025	-0.173035440477004	0.158104736498665	-1.09443552615177	0.273764009950761	0.517000672902527
YGL032C	42.418384746968	-0.468740814620472	0.440609787011958	-1.06384567124414	0.287398617874121	0.651696267659022	36.3682801374211	-0.787520805844168	0.495492274722932	-1.58937050286916	0.111976770013463	0.221755551127985	37.3952541460137	-1.17316076360032	0.528472524610273	-2.21990871609736	0.0264249647330504	0.0617573286812691	41.3675416256946	-0.46206421611801	0.449582660663058	-1.02776253745317	0.30406154242508	0.547848477894817
YGL033W	20.6002766922785	0.32754581747795	0.624416777577381	0.524562806830345	0.599887147867517	0.861330909398308	17.5042922758559	0.075100577173005	0.690643484640932	0.108740006737413	0.913408709194032	0.946529315076837	22.9978715770613	0.481057316083825	0.649135055371953	0.741074314355401	0.458648382576908	0.582368386315614	23.7510899037006	0.758719122312346	0.566333242216555	1.33970437501217	0.180341474638984	0.41246093240205
YGL034C	9.05175538060612	0.0959297794286731	0.919067278547164	0.104377319993718	0.91686992038199	0.97744716588205	8.68925273685279	0.163862512099377	0.963569218627788	0.170057852546112	0.864964639431328	0.91596787094927	8.75987919538629	-0.157230977799496	1.03344452411453	-0.15214263961988	0.879074434088843	0.921644850835975	9.69993350934607	0.365055170842751	0.860574945607619	0.424199162090409	0.671420571852714	0.82376191841845
YGL035C	1399.94475830791	-0.415948547626233	0.153765816821567	-2.70507812610203	0.0068288326762028	0.0585368279268526	1133.16100649132	-0.95637254345771	0.156541277653527	-6.10939528406334	1.0000934877261e-09	1.59553749874361e-08	1376.48054151566	-0.652429107251906	0.138127917304419	-4.72336888866589	2.31969529218818e-06	1.51533036277729e-05	1393.79525788636	-0.326294591331843	0.177273041983953	-1.84063288856621	0.0656753747402238	0.220558927290799
YGL036W	1389.73694588506	-0.268695077148284	0.15067949794322	-1.783222540664	0.0745500846240307	0.317580340238359	1184.9598118197	-0.576916496454353	0.155825179994112	-3.70233165446146	0.0002136271072463	0.0012252800837088	1174.43376946042	-1.08765599132969	0.136448423876182	-7.971187650483	1.57156666166307e-15	3.19320532106367e-14	1279.76302516387	-0.433971328564559	0.14850078717743	-2.92235035795498	0.0034740051204666	0.0273632049201847
YGL037C	3892.47333046693	-0.742374220082713	0.126210065118178	-5.88205242892147	4.0520993155916604e-09	1.40465354846526e-07	3466.71937516312	-0.934539269834701	0.139023352580842	-6.72217474608282	1.79032055342408e-11	3.78385112464838e-10	3472.35267919164	-1.49491560861932	0.121090183699037	-12.3454731255082	5.1530418164527e-35	2.49554453682495e-33	3909.32445075557	-0.605333291748591	0.139414305575952	-4.34197401226383	1.41208238930289e-05	0.0002470948602001
YGL038C	1388.12073286172	-0.478720290783203	0.137058276329874	-3.49282293344337	0.0004779433102204	0.0064218949145886	1046.16452479791	-1.37458961625871	0.15854294907796	-8.67014032634644	4.31588160516734e-18	1.57601609948694e-16	1179.60596444862	-1.36580452165171	0.136575158361829	-10.0003876109979	1.5180171284952e-23	4.84037045774138e-22	1195.90620472854	-0.919302417231604	0.149309012575376	-6.15704572265865	7.41144569785653e-10	2.41330425120411e-08
YGL039W	238.469497783193	0.329918384166265	0.219545243243397	1.50273528723419	0.132907319316977	0.442486690010979	243.922405343742	0.555346008854004	0.223098585674359	2.48924038301436	0.0128016377196998	0.0407430334137135	295.001866262058	0.724301501512038	0.207606436224153	3.48882007073234	0.0004851576003366	0.0019361215017153	216.903922005317	0.165516032527463	0.224595148098537	0.736952841273517	0.461151028235221	0.678830413827078
YGL040C	1279.341329009	0.07103290998811	0.13711261421123	0.518062545862336	0.604414631234618	0.863679473141493	1063.58748920847	-0.278002943113931	0.158467484514118	-1.75432167656553	0.0793754035421481	0.171319005795361	1253.53578470567	-0.135966789631819	0.133040465264602	-1.02199574664292	0.306782913512738	0.429656174371722	1220.80995006738	0.0291056978690159	0.146846162232679	0.198205369663646	0.84288438644725	0.92471355838612
YGL041C-B	4.29748736769451	-0.507238295969353	1.34327998520037	-0.377611742568836	0.705719040181135	0.906195707215371	4.06893003795331	-0.47104163711655	1.4138503722394	-0.333162296637138	0.739011776803829	0.829946759762139	4.77002857650209	-0.332580020356791	1.40794631278262	-0.236216407782971	0.813264748169557	0.875315822715397	4.66550365800537	-0.124703974757491	1.24365917870046	-0.10027182438182	0.920128525619936	0.966004968645693
YGL041W-A	385.501371428652	-0.0175024702596937	0.180553126191922	-0.0969380626569113	0.922775581503007	0.979855356982952	352.458428634278	-0.0807480612836546	0.193450231499757	-0.417410000792663	0.676378541108948	0.783269230216545	393.378379438108	-0.104257067190776	0.198521021418207	-0.525168903756277	0.599465779905792	0.706256017032254	370.046920096085	-0.0423176000034526	0.184620885428457	-0.229213503690249	0.818702977530438	0.913714528648402
YGL043W	1079.19051360975	0.125321831252206	0.140513831408722	0.89188252854393	0.372455900253419	0.72191221956953	995.944693245179	0.0905838556560427	0.1541730501816	0.587546627308368	0.556836644668584	0.689671615867082	1223.61690469908	0.325414345112643	0.139645348885002	2.33029132520999	0.0197907589402747	0.0485423756033165	1057.07261869868	0.156066929765925	0.147339907523798	1.05923053970098	0.289494799793312	0.532538919712974
YGL044C	506.20927485286	-0.0690129600756939	0.173331582551663	-0.398155714381273	0.690515407831294	0.899703314106576	572.085631749267	0.447197735540116	0.178355876372095	2.50733390251269	0.0121645738403007	0.0392719763518157	598.272599166265	0.255869259576802	0.172900863064128	1.47986108942615	0.138910321626778	0.234756003282812	527.863287083716	0.145089411176275	0.190061137347039	0.763382841971272	0.445235109600071	0.670293180968458
YGL045W	667.874958723624	-0.149229873163744	0.158460918186583	-0.941745604351665	0.346322900526923	0.704864508040599	606.912660580912	-0.234548415892101	0.166951638226341	-1.40488837596261	0.160054473660968	0.288605073216689	644.706461244707	-0.42257333749079	0.15797260582827	-2.67497858426266	0.0074734023954333	0.021327507677885	577.093884021803	-0.52196510252194	0.167473062409156	-3.11671080120766	0.0018288087914958	0.0161973738682451
YGL047W	365.019462097052	-0.12850823372304	0.213970088815195	-0.60058971062087	0.548113292868836	0.832010996734748	388.294300426977	0.240840645067148	0.223593555560375	1.07713589715745	0.28141955806382	0.431282526265677	406.402060797984	0.037897535336044	0.208048279115378	0.182157408353409	0.855459196928293	0.904466954598676	427.539660303827	0.399950997141492	0.205081817693818	1.95020212732173	0.0511520323539623	0.187864760686035
YGL048C	1794.04625330087	-0.242776258415794	0.130131383677065	-1.86562419883484	0.0620939615685912	0.287629077486228	1931.18702900682	0.171119789105977	0.140660315687053	1.21654631777375	0.223776878079202	0.368827838418905	1960.03620070787	-0.125720063373003	0.120722468487912	-1.04139738813899	0.297691154235344	0.420765574814539	1871.03068710984	-0.0176571315407996	0.145126246395214	-0.121667389458382	0.903162440763596	0.955421491684322
YGL049C	1218.96731480278	-0.086481815267136	0.136885730617785	-0.631781083951053	0.527529935795079	0.820373648769542	1179.30730789605	0.0147926982025237	0.155820230422	0.0949343879319224	0.924366942239135	0.954274212555023	1333.81450073425	0.0285017620086523	0.134315737958053	0.212199720166474	0.831951225043312	0.888803755266873	1156.92023377923	-0.148221419040267	0.149515107284592	-0.991347441286567	0.321515955005283	0.565270327795261
YGL050W	366.003008362571	0.324362861002273	0.188900090778759	1.71711331458368	0.0859584698973836	0.350669388176755	328.053133255006	0.213206571350193	0.202107557335695	1.05491637304815	0.291463573313403	0.441731627251325	377.499896323538	0.273595347292376	0.194249039091537	1.40847722373261	0.158989806613846	0.260165706152687	332.125432461176	0.149509463544315	0.193141455984649	0.774093074850785	0.438875752443017	0.66643705004388
YGL051W	47.8440516853193	0.0149734145863476	0.42569537601059	0.0351740127568948	0.971940984220363	0.993533085194033	61.3925177382323	0.819150606165637	0.40805665843855	2.00744330284956	0.044702481926347	0.111807235046377	93.3722817995471	1.45303198511559	0.346312557236212	4.19572422297269	2.72001044948562e-05	0.0001459965608761	52.4392037612435	0.340095892443418	0.422485781098347	0.804987783397732	0.420826729570808	0.654732695600253
YGL052W	51.1264119899616	-0.342928968185822	0.4073881164709	-0.841774598524202	0.399914132849544	0.745083360479187	65.8723158949306	0.555904733170172	0.37960671306571	1.46442281981969	0.14307845680926	0.266270992728622	64.6542254023786	0.202173899756099	0.402998772939986	0.501673735334688	0.615897042645437	0.718782178153931	46.0436825460326	-0.603748372819822	0.429979892191576	-1.40413164379051	0.160279652263368	0.380634046371313
YGL053W	631.507836215252	0.009433300802749	0.161382583843978	0.0584530286853569	0.953387776160277	0.987508470071369	666.854515846412	0.342625001923153	0.164439458296237	2.08359359409903	0.0371971501977631	0.0968304428712462	675.430332898132	0.0576609513171463	0.153550962796939	0.375516703163881	0.707276226491733	0.792548047117824	602.750367089426	-0.0319931132706738	0.163370048730671	-0.195832182944483	0.844741519412342	0.925241216145781
YGL054C	1672.09842268554	-0.232828715177756	0.132973325174887	-1.7509430171167	0.0799557259694286	0.33536247388779	1525.21989007715	-0.310267776668319	0.144939901248774	-2.14066502043339	0.032301061274614	0.0869995789491786	1974.09117463164	0.107685363072395	0.124075743649007	0.867900202774705	0.385448967951537	0.51136494388792	1707.5781862189	-0.0722234122656844	0.143545095888974	-0.503140924588228	0.614865195526287	0.791382119017839
YGL055W	11983.524507761	-0.98655928600576	0.126506963339293	-7.79845836121921	6.2668023855572004e-15	4.16181644741898e-13	12084.1109626183	-0.679647387832224	0.137243750282233	-4.95211903226612	7.34096754447443e-07	7.28884889272363e-06	12497.8955247303	-1.02434865639742	0.131620944867002	-7.78256574158834	7.1068251306535e-15	1.34237714564631e-13	12999.7252578219	-0.544229648633233	0.136122029169491	-3.99810120341059	6.38526510684988e-05	0.0008983456498879
YGL056C	1495.59961275481	-0.215160808963246	0.142195390337575	-1.51313490861026	0.130245394018625	0.437847679791159	1119.8697142991	-1.02489760988911	0.188905750376733	-5.42544421143964	5.78105847631916e-08	7.01086667248078e-07	1382.35043354493	-0.652226911426076	0.131772190807996	-4.9496552150099	7.43450673205642e-07	5.35633756836414e-06	1413.68301629011	-0.293731452272222	0.176668144375737	-1.66261695514001	0.0963891349600825	0.278932327066899
YGL057C	319.070614368323	-0.18704536218432	0.200910690838513	-0.930987601524214	0.351859977682455	0.70877541481437	271.373220744115	-0.494853664994214	0.223285923245933	-2.21623314985767	0.0266755386615172	0.0748349618532447	300.920883229544	-0.543971272039201	0.211161912802748	-2.57608611713675	0.00999257553905	0.0273184121591771	296.625472881392	-0.318118561247664	0.207956302809693	-1.52973753115232	0.126081709727248	0.328300972937768
YGL058W	1257.59696816935	-0.0694287367351081	0.13629442144358	-0.509402629981072	0.610470033259917	0.865687475440135	1316.0171482804	0.247565438031513	0.171984936943549	1.43946000406286	0.150020234088313	0.275750279268032	1416.39765950257	0.126141671696493	0.127486056064717	0.989454655593538	0.322440744798116	0.446662608362715	1246.81696659458	-0.0007257078008585	0.143897752838057	-0.005043218441884	0.995976110925773	0.998398804870002
YGL059W	1322.79667932089	-0.240206722256161	0.142552059362524	-1.68504561302262	0.0919797715075324	0.364968791472341	1231.89925716474	-0.250253162064318	0.153291527354332	-1.6325309453396	0.10256768497141	0.207951077519149	1290.88465586879	-0.48874889421493	0.140734408718405	-3.47284575723672	0.0005149712178439	0.0020399321120128	1371.11096918476	-0.0331320397337216	0.155940864217216	-0.212465410526203	0.831743960149596	0.9203234535409
YGL060W	536.549679135774	0.0549384878059785	0.1615107808436	0.340153688311239	0.733740792231212	0.91452073643769	484.437515851969	-0.0432400419289446	0.198008958408458	-0.218374169918858	0.827137589312653	0.888505854552378	546.97513675015	-0.0362879261106536	0.176650560847007	-0.205422082650968	0.83724236868951	0.892236614283444	481.667903039487	-0.165652868013432	0.177715760198179	-0.932122552488903	0.351273194177577	0.590021936418096
YGL061C	275.01371659527	0.0185581523150139	0.199186838405752	0.0931695711601694	0.925768847909645	0.980801958263972	270.743716700493	0.164208202088022	0.212953816464243	0.771097718812632	0.440649012646282	0.589655122175083	330.623674704722	0.380381536123805	0.199913368968766	1.90273185873445	0.0570755426141425	0.115279828212536	243.182419559784	-0.251951328916017	0.214579393485112	-1.17416367351928	0.240329473327392	0.482214075030171
YGL062W	22165.1550227578	0.238817796355038	0.122214066623351	1.95409418042724	0.0506900802095659	0.2528092616934	16443.1694848745	-0.453417815898777	0.138949303400677	-3.26318883795546	0.0011016608671548	0.0050972575748184	23182.6270651781	0.2241984185367	0.108134902589873	2.07332150089435	0.0381423690163103	0.0826910127344512	19671.0147715365	-0.0034923671438693	0.138201657507624	-0.0252700814653881	0.979839537839334	0.993174370157154
YGL063C-A	9.38102948126826	-2.54000761859149	1.00901080826258	-2.51732449027493	0.0118249867472352	0.0896680785917151	9.88570432324938	-1.62460447134052	0.945261220151642	-1.71868308643815	0.0856720934181345	0.181476851446148	12.0299912478887	-1.20899183035947	0.893710751446077	-1.35277753837385	0.176126710610581	0.280939114176017	9.72419363510512	-2.01213600869415	0.936365321832387	-2.14887924806588	0.031643973228792	0.136804040293137
YGL063W	269.126166670345	-0.249593150571136	0.210402848393305	-1.18626317313239	0.235518385206213	0.595261271022424	303.058342113371	0.283384542780353	0.222260423673336	1.2750112597502	0.202305256648069	0.341575250949848	338.427294961789	0.262555817138451	0.19446853001079	1.35011982208064	0.176977551055378	0.282016923886119	253.176144357417	-0.345919049942524	0.208286800527612	-1.66078238787228	0.0967571596052455	0.279348709884066
YGL064C	226.892330556751	0.0285767082373219	0.215615449338394	0.132535531776634	0.894560720608036	0.970474468225197	182.114439612699	-0.442996937184057	0.253282257990249	-1.74902474693317	0.0802867418271484	0.172854488709416	191.940336948451	-0.674503543931055	0.254973655461551	-2.64538523680054	0.0081597960688902	0.0230211329302331	193.185779230154	-0.362753248933287	0.232473840010785	-1.56040459828279	0.118664298882507	0.315472651095547
YGL065C	487.654919083358	-0.243704607628629	0.180955595112676	-1.34676469924503	0.178056027287225	0.519104399774012	433.405763930832	-0.406575227998567	0.207454470483503	-1.95982871350511	0.0500158139463656	0.121670594030149	552.550520670615	-0.0162234026913088	0.190843092817855	-0.0850091163990556	0.932254143108813	0.956889833307924	452.491150678746	-0.380287688313869	0.191324967811345	-1.98765321988111	0.0468500559963578	0.178337525736274
YGL066W	979.533743114524	-0.154223194257944	0.144695799414257	-1.06584430841984	0.286494027642358	0.650644643770927	938.547373175963	-0.0791978116305698	0.156092709710003	-0.507376749226198	0.611890496478909	0.734201576005088	1023.47203106413	-0.173526653551883	0.142292362298677	-1.21950785515559	0.222651496283925	0.335499840964656	929.597571658268	-0.215758610987521	0.156142629427433	-1.38180464731954	0.167031691723456	0.391517327130638
YGL067W	521.714521287528	0.313716177723765	0.168024096424936	1.86709040190504	0.0618889645416648	0.286890137614521	501.906627657673	0.388677203528802	0.186012480166647	2.08952218249329	0.0366607432697261	0.0959963086840422	572.936411204747	0.423139296654538	0.164015403353774	2.57987535318159	0.0098835982616604	0.0271240973171516	487.861293834276	0.221591137815988	0.174263549368101	1.27158627618628	0.203520155407339	0.442560007472688
YGL068W	1059.15111216782	0.170553197834958	0.151812437545298	1.12344680444293	0.261247781099981	0.625033087205074	1009.70805994798	0.225048992952858	0.176998478267108	1.27147416834419	0.203560011503788	0.343164902696692	1246.95114632025	0.463202668220545	0.145125730333739	3.19173358959392	0.001414217070494	0.0049721463706615	1087.61860852696	0.325771189277193	0.162405490884152	2.00591240790974	0.044865594191443	0.172326329363344
YGL069C	5.34684072804384	0.567274007590652	1.20678879267326	0.470069005475295	0.638305717357912	0.879273845760852	12.2217378850277	2.33170381188389	0.930348324352614	2.50626969582217	0.0122012514388738	0.0393517299841597	8.27880383371073	1.41614785325652	1.15634665353605	1.22467414847097	0.220698018117245	0.333219862797275	9.01269228378971	1.71432276616197	0.971595754142013	1.76444036406462	0.0776578674469069	0.244209032929651
YGL070C	383.067193713371	0.0032780262386266	0.185923662662108	0.0176310330363063	0.985933199738376	0.995718353953804	387.085009996871	0.219323583220266	0.194260634862968	1.12901712369559	0.258890610162481	0.408408936308425	473.457147347325	0.434814655283709	0.172430575846974	2.52167954057981	0.0116796055686384	0.0310092083543281	377.863947275752	0.0530277116349561	0.185986643158295	0.285115698280676	0.775555503501977	0.887211900692139
YGL071W	759.07564992738	0.0265294533468016	0.154513333577328	0.171696854456413	0.86367585887127	0.961344460334146	653.690990363347	-0.217817834392643	0.182766883977073	-1.19177954809345	0.233347697118074	0.379182796824994	893.17460673658	0.332125602676552	0.148373409031728	2.23844423905857	0.0251920998516486	0.0594367454741644	651.853743870218	-0.341036366788893	0.167415666817984	-2.03706363490863	0.041643665492118	0.164209135401816
YGL072C	23.2034080434668	0.799042458270087	0.597508274040533	1.337291035096	0.181127656161653	0.525395118493734	34.4697937048825	1.74226274670773	0.529196396429786	3.29228006551419	0.0009937859295321	0.0046658249391533	97.2960239631352	3.30367854896975	0.415501758245313	7.95105792794082	1.84925444782135e-15	3.74561254667212e-14	19.6532248749732	0.454530514480251	0.658201762611308	0.690564110124797	0.489839508236275	0.700705655237443
YGL073W	1345.33204278321	-0.397554742138882	0.139326480898426	-2.85340403041339	0.0043253590209769	0.0404276889827316	1128.83137559333	-0.786237179070716	0.160215138137365	-4.90738383533153	9.22992890773745e-07	9.0280242128807e-06	1259.58305791367	-0.81985861972408	0.13718783236393	-5.97617591587256	2.2843632149326904e-09	2.4160235578623e-08	1202.67943614856	-0.680206433260958	0.145656599135187	-4.66993213695483	3.01299253088949e-06	6.15957081476664e-05
YGL075C	391.244745365613	-0.311181491646376	0.184193247875785	-1.68942941847808	0.091137167285321	0.363224503097341	353.703563824056	-0.419334634030445	0.221223670427981	-1.89552335525036	0.0580231005724864	0.135869554707144	467.316052195895	0.0706405027860881	0.179257160746717	0.394073533753557	0.693526750285707	0.782038830285406	364.251877877929	-0.440980890798668	0.192493264781819	-2.2908899763246	0.0219697778692154	0.107003150963634
YGL076C	6052.5896097175	0.0022659609453379	0.132150459537824	0.0171468260743309	0.986319482588268	0.995754880092226	4608.75304658653	-0.66546546876216	0.14898081618732	-4.46678630036126	7.94033755594278e-06	6.58156856938359e-05	5303.40501606374	-0.582111181943436	0.139949089508948	-4.15944958260138	3.19015426376434e-05	0.0001688396352744	5548.08320566212	-0.161642109557248	0.152788556158249	-1.05794644325213	0.290079859822435	0.53330456184468
YGL077C	3352.88137462752	0.149887982374523	0.138943700814616	1.07876774186769	0.280691278507303	0.645901626882485	3575.89539458921	0.493249814138656	0.13408866103035	3.67853486154965	0.0002345776312913	0.0013257771027324	5152.84612837315	1.05779696272064	0.112364837360197	9.41395001827628	4.77834169916226e-21	1.3618273842612401e-19	3141.93545335935	0.058285226971911	0.132677245828128	0.439300850783521	0.660443557813117	0.819279029454241
YGL078C	975.439638767612	-0.0392414891636987	0.181492958609489	-0.216214940041464	0.828820208501464	0.944720270178092	781.395950367907	-0.534522587919865	0.178214628665509	-2.9993193708195	0.0027058351169355	0.0111598979648072	915.50413809978	-0.394125864348777	0.162232167805051	-2.4293940571785	0.0151240843080409	0.0386717852433868	966.724868974857	0.0234983774697365	0.235012533376989	0.0999877629166363	0.920354040534716	0.966081168836457
YGL079W	254.960116765071	0.0621003224042193	0.204582850297511	0.303546080787862	0.761473735515997	0.923695019682835	220.846714332944	-0.160193697729629	0.246039271458066	-0.651089953161936	0.514988421601708	0.653226340252418	233.465176621676	-0.35833913697253	0.228973924825705	-1.56497792159216	0.117588086246986	0.205643460091457	242.657003112956	0.0138925423076725	0.211664696195247	0.0656346691602151	0.947668686614569	0.979576052572541
YGL080W	387.020003310706	-0.120942581037195	0.185737178646239	-0.651149015607402	0.514950298301939	0.813724636246808	383.644572933934	0.0523174699372053	0.192834753147897	0.271307267404645	0.786154717441115	0.863102548478445	400.71758827486	-0.167170437126048	0.181085236822913	-0.923158839776255	0.355924435133497	0.481822044282231	395.693531850626	0.0367140249219261	0.184986939974198	0.198468199576938	0.842678762909558	0.924648557460427
YGL081W	196.162901095269	0.155458866122931	0.240041471478426	0.647633365874044	0.517222111422771	0.815584679071797	154.412790437607	-0.354484560739699	0.260952898600973	-1.35842354172025	0.174329328415275	0.306709495629979	144.814073028669	-1.05140190795209	0.304723706136577	-3.45034497408237	0.0005598706194949	0.0021935077008314	191.479907271133	0.177494276724916	0.231666821902846	0.766161832182218	0.443580015644027	0.66904042038632
YGL082W	1027.36185282368	-0.0587435749243096	0.143672347688122	-0.408871824464284	0.68263372699684	0.897095588249346	1039.78393829361	0.167479792190324	0.151571200844151	1.10495787628239	0.269177842145516	0.419565083334711	1172.80974816311	0.172360166537542	0.135979382356685	1.26754632614397	0.204960009945059	0.315212091967376	1001.07945503687	-0.0393215736554774	0.157481781389783	-0.249689667645762	0.802827349194165	0.904648655879333
YGL083W	354.159974724761	-0.364099154390559	0.203998391659252	-1.78481384793822	0.0742915164053187	0.316906813388205	294.502958735547	-0.782905745648306	0.223694352543081	-3.49989052807011	0.000465449263197	0.0024300222454284	343.820965872042	-0.640306057525363	0.206015721298437	-3.10804463605866	0.0018832962174294	0.00637430947791	339.778060676895	-0.395331647313699	0.203977216249959	-1.93811669058789	0.0526089876030514	0.19077553082002
YGL084C	924.118999672196	0.0875660826319029	0.154497755160786	0.566778996502394	0.570864342205717	0.844736563227572	934.325703250866	0.300078440550303	0.158062580178722	1.89847869249637	0.0576330520292083	0.135148787366388	1059.37708584441	0.318293644570755	0.146214593756494	2.1768938133552	0.029488491138881	0.0675926588702964	931.493007478128	0.197623632936627	0.151901907374662	1.30099507209738	0.193260141512647	0.429716407580215
YGL085W	667.544270410056	0.129445967157094	0.172079355581321	0.752245768934909	0.451903274154474	0.775430624062905	674.366380598385	0.33767767308701	0.203013516606253	1.66332606188946	0.096247184568163	0.198816072962456	777.733599656036	0.398587340708396	0.166190711272537	2.39837315609505	0.0164680790601051	0.0415964302847596	706.520573757885	0.364075214418803	0.180457910001874	2.01750765269875	0.0436425632260206	0.169446878856037
YGL086W	2012.89299439703	-0.111277992532778	0.127909760456235	-0.869972644275668	0.38431535398394	0.732300081028293	1937.14225508877	-0.0242602784806374	0.136906600179079	-0.177203133003844	0.859348834828894	0.911489412833681	2315.37085288586	0.145040035709711	0.117948537831654	1.22968913711099	0.218813536193546	0.331158810182018	1975.80728048424	-0.0720489297394136	0.142548222441684	-0.505435483552864	0.613253001758568	0.789789849563482
YGL087C	417.397560789021	-0.129800312965688	0.206471759830777	-0.628658917190765	0.529572379556506	0.821709823566649	379.403108723236	-0.21407640792317	0.202346561369934	-1.05796909259946	0.290069533436465	0.440431287428479	385.578173989495	-0.549695671501809	0.205205741943003	-2.67875385112026	0.0073896694691128	0.0211072554547919	369.411088550484	-0.412863702706035	0.200970186720352	-2.0543529836121	0.0399415400988654	0.159791455861009
YGL088W	13.2669654872144	-0.708794147296113	0.767391746452573	-0.923640566337416	0.355673485616172	0.711117034991349	21.2596194201204	0.818267129995145	0.793470737354211	1.0312505445678	0.30242334359408	0.453103144215254	14.2224828418621	-0.630063853900122	0.81280626300539	-0.77517101254908	0.43823861450047	0.562962687674018	15.6235918606605	-0.0806872101735507	0.712506461695475	-0.113244180244412	0.90983697015484	0.95901499337908
YGL090W	658.575590759581	-0.123092369752389	0.157835222623198	-0.779878963051539	0.435462122099853	0.764208770049506	577.449004626539	-0.321560173750278	0.177316191592293	-1.81348454905714	0.0697571195660396	0.155903960186188	667.68030494175	-0.235916583183728	0.159354087783549	-1.48045517040124	0.138751815974797	0.234628628693533	669.700495492882	0.021763739444889	0.164703266496109	0.132139088118226	0.894874279122846	0.952311459100239
YGL091C	972.105706856209	0.153475580628866	0.151893379397189	1.01041652531503	0.312295773825622	0.67198978071823	1021.69186672281	0.460508564645154	0.167239633051845	2.75358511760423	0.005894643993526	0.0214894592176633	1112.93360539565	0.376902117764266	0.144567507401171	2.60710117051664	0.0091312376280432	0.0253509920526839	975.432088235091	0.248705284576505	0.159488435090897	1.55939384843021	0.118903191386706	0.315593050415891
YGL092W	3316.51750455083	0.125047370168142	0.130172541508668	0.960627861443535	0.336739314609464	0.697239361953104	2939.3222144668	-0.025594933746229	0.134017507731841	-0.190982015554583	0.848539683323025	0.904109472926284	3849.15140419263	0.385783248225074	0.118609008169523	3.25256280428289	0.0011436931818268	0.004136175061284	3243.43065773815	0.151293992115123	0.135184881867708	1.11916354865169	0.26307037300912	0.504804236421207
YGL093W	1841.93184366388	-0.0894458761175143	0.1311925246724	-0.681790950672451	0.49537114719238	0.802333295567177	1822.59810969434	0.0762624814336883	0.139125133962039	0.548157469911201	0.583583782167012	0.71153704325427	2369.27146614233	0.456030662617466	0.127399130759183	3.5795429678361	0.0003441956529528	0.0014198183508593	1753.59946165975	-0.140468645397561	0.140033089716898	-1.00311037685124	0.31580760851096	0.560538539748169
YGL094C	1552.79398252096	-0.215595872592982	0.140310770462928	-1.53655968021318	0.12440117257364	0.428643909211959	1474.78315503672	-0.165031800022163	0.14572939068656	-1.13245378468039	0.257443703694748	0.407066986862058	1745.53272907929	-0.0158013010176826	0.136923010011319	-0.11540281663671	0.908125846526927	0.940746846898333	1473.09212171416	-0.279565209147022	0.142169115300968	-1.96642715652546	0.0492492890531725	0.183434315208361
YGL095C	1127.00884704593	0.0700187558622912	0.139140666982245	0.503222798775474	0.614807637337136	0.86891160034946	1021.32307788047	-0.0169309755421389	0.160115304377514	-0.105742393632901	0.915786743631612	0.948246103637459	1115.08935506117	-0.108249224952586	0.142330037820183	-0.760550805792284	0.446925412489963	0.571386776865394	1061.49796235244	-0.0088730571874817	0.148747804500109	-0.0596516850605028	0.952433052900306	0.981167579121205
YGL096W	869.230206433475	-0.44852017000847	0.180579716228223	-2.48377934895863	0.0129996329357392	0.0963744820112556	694.830818049323	-1.0529166352548	0.184888375756303	-5.69487741426548	1.23460593782103e-08	1.6561356794485e-07	755.587297640078	-1.2058431565479	0.18748038468765	-6.4318363681453	1.26071422024689e-10	1.5321245835113701e-09	873.722330023739	-0.325853827242633	0.176698638265669	-1.84412189273755	0.0651653780307078	0.218962602670203
YGL097W	1214.27648558545	0.169937940237449	0.144534502704623	1.17576036902927	0.23969064722421	0.60005177517547	1219.58958335903	0.359655274973994	0.160255589105193	2.24426041539128	0.0248156508709592	0.0706100427303558	1532.27154399251	0.631430550532673	0.129481604963352	4.87660429225749	1.07927636915454e-06	7.44284699542225e-06	1195.81446132546	0.21344833567859	0.155210903411367	1.37521482696916	0.169064852908504	0.394817994758972
YGL098W	691.088127237437	0.17153517164167	0.16171119667829	1.06075012222514	0.288803474943127	0.652600688902646	709.871808303567	0.420089909952232	0.177180218870502	2.37097522866968	0.0177412200772505	0.0534431895360988	701.632430428787	0.0732033844752691	0.16081429342414	0.455204465452573	0.648962148246695	0.746041263419753	723.821302246801	0.378240658944423	0.165560578253063	2.28460580976151	0.022335951970796	0.108452120368577
YGL099W	1173.04425301123	0.0391779544112341	0.148442584559625	0.263926652365026	0.791836437961686	0.934002853461531	981.57916430738	-0.294295359462162	0.161962393519066	-1.81705983140782	0.0692079524814541	0.155151388697339	1178.08263867313	-0.0963252319225048	0.132355479256042	-0.727776684909007	0.466750298995471	0.590493120168445	1173.11147339687	0.127023100255631	0.15807114493402	0.803581832146856	0.421638519007266	0.65486151835953
YGL100W	1320.91722862286	0.134266667769884	0.137821780217338	0.97420500270822	0.329954761221448	0.688843344985479	1316.42016627579	0.307075721186922	0.152655616156288	2.01155862403739	0.0442664846950123	0.111020222037349	1609.81008040082	0.515535339891378	0.141220291750058	3.65057551930151	0.0002616533606832	0.0011146225503709	1347.42455242917	0.274364755679684	0.145717670529288	1.88285164512384	0.0597204758261984	0.207581149691934
YGL101W	721.462841638935	0.11213468560743	0.159165710151897	0.70451534756083	0.481111895683939	0.793551620881038	867.438274843536	0.745282260603133	0.19123660136185	3.89717373816396	9.73218026475302e-05	0.0006133233066176	1211.86948664325	1.21508526431039	0.141424431598625	8.5917634638894	8.56445603483257e-18	2.0583455716551e-16	721.861788919586	0.198908723151979	0.164097870635567	1.21213469974708	0.225460822849034	0.467077618129164
YGL103W	23600.2823275009	-0.0065119634555004	0.111777265831721	-0.0582583891907333	0.95354281180453	0.987508470071369	21432.4322970896	-0.0901604987871257	0.142397043962306	-0.633162713763862	0.526627391875589	0.664033754732271	25332.3396841216	0.0515508152389724	0.0997751657513216	0.516669803059581	0.605386679083181	0.710901659065592	25015.8232199486	0.243749656252995	0.150214204610164	1.62268047076888	0.104657728259889	0.293310944728357
YGL104C	585.712381019473	-0.131584082049202	0.172444114901045	-0.76305348039688	0.445431501827965	0.771441078994354	482.445967357442	-0.543364154490779	0.18552901147349	-2.92872877495183	0.003403512656554	0.0135913054019016	478.499465880468	-1.04565533676803	0.184218411806076	-5.67617170572926	1.37742521380516e-08	1.28579649306073e-07	594.557470816222	0.0080960368437751	0.17376639903388	0.0465914980616973	0.962838808237118	0.985198236298577
YGL105W	2989.82460928623	-0.117575320354404	0.1353744286726	-0.868519420597198	0.38511004540336	0.732486969083448	2784.78508674327	-0.128095583006615	0.153486713182258	-0.834571151800659	0.403959210483755	0.556184308862531	3585.8672604133	0.252679212433391	0.116788565662961	2.16356122706906	0.0304980399557653	0.069486337232078	2849.99587156916	-0.166187167051807	0.138564571544941	-1.19934818257572	0.230392587163333	0.472381978981291
YGL106W	567.009529136717	0.138890261272602	0.169258563082894	0.820580411075454	0.411885309397161	0.751167517028809	574.272971720156	0.352073125198241	0.179558919118815	1.96076656579378	0.0499062599225945	0.121539031667734	664.915886869557	0.42547054402893	0.172375688380213	2.46827466232047	0.0135766101596188	0.0352202615476628	561.494043324826	0.199081168117167	0.17027716034475	1.16915954972528	0.242339355101624	0.48444864119524
YGL107C	1118.39444699417	0.0831928357127504	0.139102634423391	0.598068009693719	0.5497945546659	0.832010996734748	1019.95225471732	0.0143905721817683	0.151896943532813	0.0947390503526465	0.924522099762667	0.954284510323494	1214.54314318995	0.171113350087067	0.133271743254043	1.28394321188468	0.199161826078454	0.308291593792675	1095.05064477662	0.114012132716728	0.147854914967339	0.771108168720082	0.440642819136748	0.667493596759338
YGL108C	315.435850384386	0.149084543983849	0.189067007389597	0.788527549265333	0.430388190715998	0.761470133737762	288.090408205293	0.0856251420459977	0.206331398238478	0.414988425305159	0.678150376421475	0.784077823081505	300.132912782509	-0.138405507270805	0.205945067781213	-0.672050604376898	0.501551481141667	0.621726922639237	273.127840230191	-0.17578171144584	0.202214405215441	-0.869283824060706	0.384691908302966	0.619760425451848
YGL110C	1211.41277179128	-0.0331679092389221	0.139730826326866	-0.237370021424864	0.812369744629418	0.940700289738149	1120.75194272746	-0.0620620521161617	0.150654097713335	-0.411950640959355	0.680375601829006	0.785545201268585	1246.59810496096	-0.098342223236291	0.134833921044469	-0.729358179859336	0.465782592149371	0.589527544907467	1206.61261517513	0.0476176186656128	0.147901751463082	0.321954393335894	0.747487245215558	0.870713060672447
YGL111W	1002.22347750666	0.334889196541526	0.178727647395056	1.87374030499766	0.0609662277620415	0.283445785520059	812.750375385735	-0.0566541866535748	0.171617935604054	-0.330118098986366	0.741310728103862	0.831365878830692	958.260735478208	0.0768227151334317	0.151088325103442	0.50846228575792	0.611129181528719	0.71438893978702	1009.52245461494	0.432032111094345	0.171552058104737	2.51837323240143	0.011789831489113	0.0690875375850899
YGL112C	1216.07884583394	0.0274547297258333	0.136632491393221	0.200938513569368	0.840746652362909	0.949837660150212	1058.03176288097	-0.184501757520896	0.152485050353426	-1.20996620385581	0.226291861420021	0.371389863948514	1296.17833214767	0.0643981042355978	0.137696756046975	0.467680619967754	0.64001300217914	0.73863532467942	1166.69480345387	-0.0002818781868129	0.145735526342753	-0.0019341762018273	0.998456751632915	0.999246810040289
YGL113W	486.395841786331	-0.0105479508245763	0.165722310527936	-0.0636483451804047	0.949250235866101	0.986138603339244	435.397520138178	-0.137536784163232	0.189479590142129	-0.725865957700588	0.467920947492277	0.613289010541722	503.445266803459	-0.0576977883505462	0.167528884883027	-0.34440501642945	0.730541716808997	0.810956008157494	451.436250439619	-0.138156579442893	0.176670430133321	-0.7820017155029	0.434213565405036	0.66346887754614
YGL114W	2340.54441233888	0.124162493175244	0.133776975024355	0.928130518369392	0.353339870710223	0.710622009662352	2141.39061594069	0.0660331951131659	0.143469995071057	0.460257875386845	0.645331133535449	0.760316296172743	2532.9448364645	0.201364883657278	0.130352164224357	1.5447759141973	0.122400475149698	0.211816620214725	2394.96505071827	0.273257069193782	0.142661077577751	1.91542832728749	0.0554379014411817	0.197071653180683
YGL115W	1236.27374599105	-0.0125045080123048	0.155082940307737	-0.0806310996392744	0.935735332784993	0.983597836477928	1166.29695243662	0.0164949527838228	0.161282500309268	0.102273667336461	0.918539456109846	0.95019827589078	1391.98954571409	0.178254816389661	0.145201049856572	1.22764137425823	0.219581623007713	0.331767589442336	1219.2091567505	0.0410306291817342	0.160342243337059	0.255894069633806	0.79803263395431	0.901335982243765
YGL116W	725.724028506748	0.0912484899543616	0.158101869242498	0.577149975465528	0.563838146791437	0.841356402106712	823.680478397731	0.592444873101931	0.157903062441917	3.7519530270026	0.0001754623446206	0.0010325102875485	946.762420440893	0.641900463356174	0.146693126510042	4.3758046380737	1.20985339292664e-05	6.98267536186424e-05	677.407975061582	-0.0149329587810658	0.159820155166189	-0.093436017287918	0.925557178003527	0.969287913370073
YGL117W	351.48639604077	0.437102833673692	0.196539694103055	2.22399264264907	0.0261489392566387	0.16217092083658	345.925807804327	0.563662562609608	0.21278267434509	2.64900591340187	0.0080728919076744	0.0278400411905268	363.438693701567	0.394752163325982	0.201502826151039	1.95904033142488	0.0501080637120312	0.103710166571077	308.195463614251	0.174670749102657	0.215167329456693	0.811790291508049	0.416911973797301	0.651566783393753
YGL118C	4.74373671874753	0.225436488605212	1.2798396012975	0.176144329630577	0.86018055533541	0.959482435873917	6.08917334425504	0.995132424541599	1.20805209906284	0.823749592681958	0.410081854427306	0.561672854584431	4.73902766073986	0.0881244005538089	1.42060690028805	0.0620329244747017	0.950536612542021	0.967714362837718	4.11989370329082	-0.0572565215596289	1.30170222378886	-0.0439858828795516	0.964915656806729	0.98557389177001
YGL119W	1307.24952853855	0.0776503875667539	0.138376469164253	0.561153121160961	0.574693157537565	0.845489299745863	1062.04425426248	-0.345267389789482	0.15270118764093	-2.26106551706306	0.0237552003020767	0.0679768966415107	1147.34783586502	-0.485443764325285	0.148994789007968	-3.25812578787118	0.0011215068228523	0.0040673566700406	1333.91426819966	0.220159781341346	0.152615853849198	1.44257477705356	0.149140292898947	0.364348913628352
YGL120C	1715.31285662475	-0.159472018811921	0.192461364987915	-0.828592371367287	0.407335106181608	0.7468402164777	1212.72137446498	-1.20795137534358	0.201299286568973	-6.00077325624145	1.96380062620692e-09	3.02296522624311e-08	1379.1470449893	-1.15377774267488	0.175528467755741	-6.57316592246697	4.9256515896803795e-11	6.28240037408541e-10	1599.33502112052	-0.281042953275173	0.218099985063107	-1.28859684788082	0.197538279841839	0.433975398615784
YGL121C	921.931490324201	-0.173700818198631	0.146264731644433	-1.18757827841161	0.234999599825074	0.595261271022424	749.404796948356	-0.640456377253802	0.165724077011438	-3.86459462501395	0.0001112738469151	0.0006900028262014	669.599134715047	-1.72661276846253	0.164515128487745	-10.4951610489192	9.09225329618323e-26	3.1655785665252003e-24	962.754035304809	0.0499636551269203	0.155914367819889	0.320455746481542	0.748622872099185	0.871232623996049
YGL122C	1615.21771507693	-0.281544387878669	0.16703564495372	-1.68553477287244	0.0918854417713628	0.364823947221855	1324.35592873211	-0.740301889288746	0.175453100831767	-4.21937193346376	2.4498383508328e-05	0.0001797186102681	1549.33821087607	-0.592597931476716	0.157519417495671	-3.76206274056976	0.0001685177586502	0.0007515729982368	1466.88893892338	-0.497073925660073	0.175956253313369	-2.82498584903834	0.0047282704195139	0.0351393932236115
YGL123W	8938.93415442612	0.0140815048669708	0.132303720513955	0.106433173702667	0.915238673742505	0.976863608973349	7265.9965951758	-0.419193249746654	0.133763915797602	-3.13382908422728	0.0017254132401913	0.0075356420118123	8528.48930223066	-0.28057181875385	0.109987422311105	-2.55094457946509	0.0107431407623171	0.0290254067324178	8808.5644569143	0.0629029443879811	0.142425752012381	0.441654290036769	0.658739391565809	0.818017836941462
YGL124C	1063.27350660249	0.226532740960423	0.142317626703282	1.59174057499371	0.111443007392455	0.408885224396633	975.696224223331	0.178004465918074	0.154437321612895	1.15260005845123	0.2490745792324	0.397467154477923	1042.34346608982	0.0309147745563971	0.152701409310393	0.202452450805855	0.839563027413352	0.894117966198645	1045.44698221564	0.268022330170283	0.155059489261091	1.7285129175099	0.083896307146709	0.255531809183105
YGL125W	1804.12393835318	-0.0105415172573465	0.157840704863559	-0.0667857968985812	0.946752230595866	0.986138603339244	1340.04150980185	-0.776016252087695	0.155258279249216	-4.99822782939683	5.78595997200095e-07	5.85995607025613e-06	1465.13478288687	-0.891485319166908	0.12822748494284	-6.95237311692036	3.59191858595742e-12	5.2107089216558e-11	1498.21442660843	-0.496672034845044	0.143240922700943	-3.4673892451949	0.0005255402650401	0.005588952616597
YGL126W	639.43736128443	0.210363865033475	0.157707773860328	1.33388392901787	0.182241899260061	0.527399485025746	753.884895132127	0.783661331390597	0.166219452695804	4.71461864830444	2.421638628671e-06	2.1834610022297e-05	768.241052214743	0.548893179784593	0.15465213465429	3.54921179078189	0.000386386175708	0.0015751350365416	686.293265684975	0.47552689032393	0.161946951268281	2.9363127036345	0.0033213932342872	0.0264247368526358
YGL127C	94.5432838979163	-0.276601897363003	0.301560392672386	-0.91723549936978	0.359019248353921	0.712953238232573	77.5421858871084	-0.732937394947186	0.354712603221418	-2.06628517929957	0.0388015599998497	0.100213223528099	94.7003290494106	-0.436418040154565	0.331169069464877	-1.31781038869287	0.187567129367032	0.294304477528149	89.0304491035661	-0.375677068998984	0.314585581003282	-1.19419672001771	0.23240102583797	0.47419451728052
YGL128C	106.742250706321	-0.354217211199966	0.291471491403979	-1.21527223638151	0.224262277313548	0.581772494889462	96.8544332731258	-0.451167986640588	0.314739248912103	-1.43346591885204	0.151724731858392	0.27817479553306	106.384171852627	-0.532427897091683	0.32002037578198	-1.66373124145823	0.0961661500494786	0.175270563799856	108.029367578905	-0.205786013728328	0.288248417372831	-0.713918971711672	0.475277285311527	0.68938691914178
YGL129C	600.636801998181	0.0415859426256484	0.157601314592312	0.263867993317341	0.791881639430295	0.934002853461531	560.603430726729	0.0382608525903572	0.174675136225967	0.219040061550955	0.826618840817174	0.888505854552378	689.253019458408	0.278621586020439	0.158946206696767	1.75293007496546	0.0796140104717054	0.150644489262119	605.309261053731	0.151312454490719	0.164976734771715	0.917174501605309	0.359051206060408	0.598924338178927
YGL130W	904.792670109759	-0.0519707399034051	0.143071410042856	-0.363250350911042	0.716417878034153	0.909615695817563	951.510081380824	0.276217409196727	0.152845473829614	1.80716773795109	0.0707361295578021	0.157396269324114	1065.45812162263	0.262223736258491	0.135459772109989	1.93580523703801	0.0528915592738317	0.108322586099443	945.6552473877	0.162884077434096	0.15161170653073	1.07435026728019	0.282665723423894	0.525889623188746
YGL131C	2006.86529899458	-0.169590435531225	0.13570684765269	-1.24968222653916	0.211415652453649	0.564446049817504	1829.36362004826	-0.246178357289038	0.13770845322248	-1.78767789143136	0.0738279906471135	0.162406754525929	2005.90217731075	-0.329808690624616	0.129254307558148	-2.55162630054897	0.0107221454190882	0.0290139732522501	1895.72600128355	-0.246513936051794	0.136645215528832	-1.80404366956983	0.0712244613063536	0.23144286114827
YGL132W	26.0340373875649	-0.585618302589256	0.546813218205719	-1.07096588577516	0.284184768985959	0.64890398390605	24.5789943491355	-0.551422503657105	0.600631367208494	-0.918071439092345	0.358581466294087	0.511714280927277	26.2966737545867	-0.734477922173812	0.6043696810217	-1.21527923262491	0.224259609832925	0.337647533177622	24.4116036410803	-0.696916361770567	0.556350084590843	-1.25265795957073	0.210330211882527	0.450760546375532
YGL133W	2648.48675396743	-0.210930896834646	0.123324535430085	-1.71037252318884	0.0871970086433816	0.353220842586975	2365.32374895538	-0.355699463482762	0.134392043795438	-2.6467300700046	0.0081274198612955	0.0279693878263327	2458.6196842879	-0.632548532680858	0.115721451341365	-5.46613030988447	4.59966254355353e-08	3.96075219826582e-07	2647.21225280377	-0.114706396134382	0.134033468624889	-0.855804130947348	0.392106129887808	0.626836106193381
YGL134W	1045.8247788474	0.14234409244987	0.146813184468723	0.969559327828587	0.332266194454296	0.692294392606392	978.162829021353	0.144865983755155	0.154159223551335	0.939716615184653	0.34736294017849	0.500156978267955	1176.22331754536	0.320610214023575	0.134829632377127	2.37789133123799	0.0174119564042072	0.0436829328548039	1029.69776012864	0.186030749263383	0.153703973462741	1.21031841319624	0.226156734813871	0.467331401314761
YGL135W	14219.2136363272	0.0898632589991401	0.116442988198488	0.771736112147513	0.440270737732102	0.768916148795002	12637.3364442362	-0.0541423200680877	0.12745550518306	-0.42479389172186	0.670986930903409	0.778534350719878	15344.5207215133	0.160899866800178	0.101094885873964	1.59157276264967	0.111480734147619	0.196941143347454	14862.5108696513	0.295986214213457	0.14417985315524	2.05289579463481	0.0400826849769501	0.160091552291368
YGL136C	449.393318354565	0.179266867341417	0.16958121965919	1.05711509624528	0.290459062287631	0.653708916782898	394.235450495453	0.0030946163337476	0.198097247368324	0.0156217028497819	0.987536191424426	0.991608165099919	407.386595650615	-0.253843683292477	0.188290394241727	-1.348149937838	0.177610162484572	0.282731205063152	433.275093363559	0.168277270040534	0.178480688012912	0.942831809502884	0.345766938482632	0.586680029652105
YGL137W	5449.94934249563	-0.0722002503324115	0.116879572308829	-0.617731986062013	0.536752023607926	0.825761212577733	5004.16998518422	-0.124308276312503	0.13358396675829	-0.930562846194181	0.35207974090306	0.505288239510003	6235.87234523658	0.166560641992933	0.115177695548	1.44611889654903	0.148143856461163	0.246739073718657	5532.46852430519	0.0638849127509394	0.129229294522739	0.494353180421474	0.621056773401257	0.794494863826598
YGL138C	6.91744631667421	-0.28152289911298	1.0456622350564	-0.269229288076752	0.787753243440347	0.93344955721997	9.11083469285191	0.641871978894345	0.954992923988808	0.672122235433305	0.501505882072744	0.64144739499205	6.65824780394286	-0.569905957502471	1.24336000526242	-0.458359570108729	0.646694133063887	0.744345409411097	7.81629660168407	0.185814954634247	0.972862697191867	0.190998128688247	0.848527059260229	0.92654137476706
YGL139W	2008.54181098177	0.0666653769714988	0.133463128398537	0.499504078552902	0.617424314227016	0.870659364876675	1828.72293988685	-0.0069391555094982	0.138347944803649	-0.0501572720819722	0.959997060608698	0.97699060528659	2037.74945284798	-0.0367071729744178	0.120190753292499	-0.305407628863814	0.760055712188097	0.833871196806269	1883.08314086948	-0.0257574240139672	0.13775722407874	-0.186976938496123	0.851678714476299	0.928395934313508
YGL140C	5204.47332530408	0.0420016331356279	0.119028815450221	0.352869454146534	0.72418631167556	0.913762601024901	5535.64333718696	0.389722664871001	0.132251896444426	2.94682099348774	0.0032105900148973	0.0129536411141459	7139.00469438589	0.719495417208008	0.110308038652563	6.52260185202096	6.90981094473829e-11	8.64195966894356e-10	5095.01584989106	0.0727207912517583	0.129850523000481	0.560034642690574	0.575455808439808	0.76208686413297
YGL141W	2397.67127077134	0.049409395238682	0.13555866978017	0.364487164995106	0.715494256473992	0.909467587138621	2342.63610612104	0.174089115941492	0.146095950453566	1.19160808633654	0.233414952821271	0.379198340309989	2340.33261855703	-0.171920425034972	0.137383541166976	-1.25139025806606	0.210792129797326	0.321824305674623	2388.2186348513	0.12851350511657	0.144024895216088	0.892300632635455	0.372231815268671	0.609053949910976
YGL142C	842.298132031063	-0.105503942719058	0.147254590096821	-0.716473032519315	0.473699313403541	0.788332621541266	765.346678932522	-0.189781683325561	0.16610677719393	-1.14252823714707	0.253234515712245	0.401764535789666	828.121905889067	-0.315230300041172	0.144406360478296	-2.18293916554009	0.0290402903003773	0.066826905975252	821.29623423489	-0.0838527383379174	0.154948532981804	-0.541165099948151	0.588393790449893	0.771137671010783
YGL143C	520.815257157851	0.331453014260088	0.167999237776201	1.97294356002752	0.0485019929998538	0.245585131489629	474.358457372405	0.264101958065524	0.190062963176097	1.38954982944694	0.164665619639422	0.294196009211721	596.757460563907	0.545095861879552	0.160583449437887	3.39447099802395	0.0006876132255228	0.002639402136825	494.199741535306	0.277680009686805	0.171379906589867	1.62026001304416	0.105176434709813	0.294372856917098
YGL144C	802.602531579296	0.0239170448680802	0.146345195555246	0.163428972009207	0.870180693165597	0.962718368276188	786.282104321328	0.155981336630647	0.157921631220318	0.987713560361061	0.32329295142169	0.474119716576254	829.722355149981	-0.0262387408746368	0.144255402704879	-0.181890871209285	0.8556683687154	0.904539629557836	804.832971501208	0.122583996997375	0.155207126574916	0.789809074509248	0.429639278665817	0.660830611962981
YGL145W	1170.35871259992	0.0194914105633473	0.139372404348151	0.139851290178348	0.888777487758706	0.969727711648741	1142.12802633004	0.141283778603522	0.148576070575424	0.950918799079426	0.341645597919762	0.493980755637174	1259.07050509688	0.0827594383568657	0.132249429852642	0.625782950059443	0.531457316558596	0.648897872195799	1172.69000151404	0.116516808356388	0.151981768893267	0.766649902846014	0.443289696775777	0.66904042038632
YGL146C	405.550849239462	-0.24904272609451	0.188599734329805	-1.32048291043193	0.1866738380922	0.533148594170978	382.720716918484	-0.217377415535495	0.213286153093824	-1.01918203494378	0.308116553878394	0.457580232409102	416.475464891094	-0.327898984643525	0.201542649310947	-1.62694588844881	0.103748590763937	0.185985158115925	462.388545040676	0.224483616869674	0.188041037491163	1.19380120352837	0.232555740784399	0.47419451728052
YGL147C	5849.03046359757	-0.011196644693767	0.133756580358536	-0.0837091129554463	0.933287711488034	0.982990345872789	4605.30740015731	-0.560316671728393	0.153029772986944	-3.66148796271295	0.0002507546447872	0.0014051238535265	5507.31148208203	-0.351609919335191	0.115436304864522	-3.04592146940122	0.0023196841297466	0.0076817920204104	6097.6091878053	0.193950265136748	0.177640296108872	1.09181457915315	0.274914609570664	0.518131914694025
YGL148W	1793.14347485214	0.213505779568275	0.143487708418793	1.48797260699936	0.136758117890522	0.450391210513985	1724.29354981233	0.28859706195725	0.144424986199126	1.99824884566267	0.0456896883478268	0.11375500063919	1846.2981412191	0.15547797927796	0.12729170616012	1.22143055481073	0.221923044287009	0.334677201651282	1673.04469930344	0.110768782695689	0.144500533889875	0.766563137961186	0.443341299158891	0.66904042038632
YGL150C	2831.31250592728	-0.157067805404186	0.13575957623426	-1.15695562523823	0.247290490578024	0.608247838228754	2382.04919165683	-0.498764425700857	0.141887528783863	-3.51520975786832	0.000439406775886	0.0023032063300628	2518.07932803013	-0.726652677008473	0.120230579801237	-6.04382577385688	1.50502030796569e-09	1.62375809105645e-08	2575.47630422184	-0.355452732340578	0.137673126617016	-2.58185995389927	0.0098269453333774	0.0608890081506305
YGL151W	1920.85385789377	-0.0347004212633279	0.135360004645895	-0.256356531267158	0.797675549559861	0.935793231743206	1753.8475410767	-0.102308189825223	0.143197125467125	-0.714457008068298	0.474944631436778	0.620022058080227	2060.44066948042	0.0217221745986681	0.128835245321114	0.168604286385507	0.866107908787695	0.912132282619611	1871.58644075549	-0.0161218605452389	0.142216604064822	-0.113361310033044	0.909744112055415	0.95901499337908
YGL152C	5.153724338834	0.387744177744197	1.21057276082458	0.320298118619559	0.748742349221503	0.91922575641485	8.36243374537006	1.59319766857265	1.04017394093477	1.53166466287446	0.125605206758628	0.242396660018926	6.79006800423281	0.920427324770142	1.20429768314873	0.764285556344851	0.444697090809448	0.569525560293057	6.3956606209972	0.981915810359164	1.08613047345981	0.904049591050811	0.365969106131188	0.604509581611394
YGL153W	720.968642404022	-0.0912036520384441	0.150963417777418	-0.604144059409916	0.545747868969142	0.832010996734748	665.788787757439	-0.126756358210708	0.164949666151201	-0.768454772709373	0.442217050460198	0.590791193633106	712.183384332337	-0.284694523007243	0.153572044712247	-1.85381736331429	0.0637652935143605	0.126061662994687	705.833546618416	-0.058351351067136	0.159623144605446	-0.36555695736585	0.71469569822258	0.852701373854021
YGL154C	238.956365268194	0.192024745398312	0.222814565243707	0.86181415110041	0.388789796458723	0.736377912296033	214.589423202705	0.0817402786605334	0.245212946459162	0.333344058055868	0.738874585717184	0.829946759762139	244.100244329972	0.114541253876008	0.240387724232662	0.476485453829367	0.633728567984296	0.733485302136002	228.86961078863	0.168078211932273	0.253626012342988	0.662700999710451	0.507522069395135	0.713027920281453
YGL155W	510.740194210599	0.180495023111762	0.178615841269124	1.01052080167854	0.312245838438936	0.67198978071823	434.832300830192	-0.0846078743106678	0.194690373842523	-0.434576567093674	0.663869806984125	0.773863582205993	565.448778369783	0.315371774660307	0.162304500345879	1.94308706159246	0.0520056400289132	0.106882044488267	460.327875230947	-0.022347171848544	0.174682308788082	-0.12793036686763	0.898204079206352	0.953285478552844
YGL156W	4914.1261309647	-0.213397365406305	0.121765190861472	-1.75253176951926	0.0796824119872778	0.334500231576412	3907.97255307622	-0.772837261504836	0.139560137132195	-5.53766481880699	3.06531181161892e-08	3.86723503604053e-07	4015.72945332582	-1.16181199729527	0.116421750302468	-9.97933800408291	1.8771496634379402e-23	5.95602018827772e-22	4644.59066107227	-0.289633755070369	0.139090693635368	-2.08233741237682	0.0373116608948405	0.152951394527466
YGL157W	1630.9274571421	-0.0532851764621871	0.158961040490647	-0.335209031708132	0.737467409462808	0.915813566663329	1383.19695761805	-0.355085689899671	0.162950590563151	-2.17910035595764	0.0293242138324636	0.0805466182702814	1610.18795488319	-0.244533614237771	0.143788615104992	-1.70064656411925	0.0890093748218046	0.165283869366083	1587.10008364734	-0.0399520455095943	0.160899456255967	-0.248304415933119	0.803898882559183	0.905470227530817
YGL158W	276.368415084627	-1.10688988198555	0.242921448061901	-4.5565753490136	5.1994392577909e-06	0.0001108218320182	226.704679799295	-1.80850679704155	0.275580290632842	-6.56254042293264	5.289869360834609e-11	1.05046257730411e-09	216.765970405223	-3.41536585382601	0.298783770827302	-11.4308948051937	2.9307304607744e-30	1.1798021811155e-28	342.08658557506	-0.198144744891201	0.875236095498546	-0.226390051678954	0.820898064706057	0.914731535499763
YGL159W	1192.29334694854	0.109219564871053	0.151637464886371	0.720267678920217	0.471360200855345	0.786722620951421	1373.38265641383	0.644330566462355	0.17520998162349	3.67747636574132	0.0002355528931371	0.0013290035764723	1544.7664088573	0.641231390255207	0.146915049253273	4.36464061043713	1.2733192449801e-05	7.27723980205573e-05	1257.64960606284	0.338556640254053	0.158608099037351	2.1345482501138	0.032797928410868	0.139989536332063
YGL160W	779.76244268281	0.0154668375842076	0.149577273174173	0.10340366056946	0.917642607008032	0.977940406691499	696.250544937565	-0.117912778842793	0.169539684448799	-0.695487780493085	0.486749666399331	0.63042474034341	775.161196551782	-0.151947674342224	0.148020673432208	-1.02653008406839	0.304641790636372	0.427494068298229	759.730787999362	0.0338056905048514	0.159656683319548	0.211739902157371	0.832309956406828	0.920562732990911
YGL161C	1299.31002874764	0.140090390169486	0.140596709918464	0.996398779535655	0.319056425773178	0.679207840448894	1522.06887464742	0.709568289068374	0.166176846767607	4.26995879913814	1.95509080214517e-05	0.0001475408937141	1485.19891323178	0.360119136737025	0.141001329740338	2.55401234442403	0.0106489481069807	0.0288556477732699	1355.48161624418	0.338781005215167	0.148325010709917	2.28404504131627	0.0223688839910508	0.108528602282233
YGL162W	131.397621126857	0.170816758876767	0.296998057327892	0.57514436428849	0.565193666047147	0.841622828173171	102.661365738615	-0.363322030250728	0.338968211329871	-1.07184691102835	0.283788798726274	0.433431968430809	137.792095819379	0.165832183712225	0.311141420259724	0.532980094947812	0.59404735927029	0.702065879093567	137.032289738117	0.358637393728726	0.317228989089395	1.1305315909438	0.258252294691796	0.49980997106865
YGL163C	1284.6771619758	0.0022759881231452	0.135521192509858	0.0167943336462283	0.986600690356079	0.995754880092226	1369.03942210234	0.358793032982172	0.145860906981323	2.45982998740104	0.0139002845755546	0.0435493663084464	1588.12438484364	0.435383152418913	0.135702778243614	3.20835842901693	0.0013349501394287	0.0047348093876984	1240.50202673877	-0.0074627232652693	0.151836539781966	-0.049149719006938	0.960799981219028	0.984488804762465
YGL164C	735.232711759282	-0.0768000380696829	0.149450467567352	-0.513882889225969	0.607333871178984	0.865555835365938	683.408814983906	-0.0920870952080715	0.164474218682045	-0.559887719461312	0.575556025715414	0.705281461041651	844.009075991681	0.172020796601158	0.144880178178378	1.18733148153203	0.235096895034301	0.350766527893429	731.934340766624	0.0045867726212218	0.157483387788697	0.0291254378358697	0.976764547941881	0.991837590314879
YGL165C	91.2319531779301	-0.55670143341163	0.308076548775624	-1.80702307794639	0.0707586809755777	0.307849584514396	90.6047282212147	-0.348086586452754	0.324001947212415	-1.07433485955116	0.282672626533269	0.432409150697449	107.666383179006	-0.174851433518835	0.311509944199773	-0.561302895058469	0.57459106832999	0.685648919535056	94.2284610907607	-0.330584949207003	0.305584090276923	-1.08181335261081	0.279335472208008	0.522214317235273
YGL166W	709.172609684426	-0.0032831891510778	0.161833827580599	-0.0202874096235701	0.983814099386388	0.994717163803013	1086.93800518911	1.18663793185799	0.175231280691266	6.77183849354319	1.2715604501296699e-11	2.74031699629585e-10	887.646933644701	0.460830239383842	0.147596466625209	3.12223083601334	0.0017948614656661	0.0061217312433277	699.394658003337	0.0482991211072002	0.161711032921701	0.298675484501952	0.765187664223199	0.880797182007806
YGL167C	3087.32733563237	-0.239880231903039	0.130712020940675	-1.83518111170442	0.0664788588315846	0.300225569340349	3318.46326906867	0.169418944130394	0.138993878337923	1.21889500571026	0.222884045502102	0.368094681177215	3337.20290783125	-0.15507061068415	0.111231991694486	-1.39411879911378	0.163281733192243	0.26511158141952	2910.43112643715	-0.325299039756769	0.133685441506455	-2.43331686749946	0.0149612015446651	0.0822830581494335
YGL168W	74.7745387692453	-0.469200005196335	0.340696608650588	-1.37717838476501	0.168457102946507	0.504206061451656	75.398998804106	-0.221987799591217	0.35507301844411	-0.625189152822544	0.531846920289204	0.668035506795516	81.2849125731971	-0.359400945561277	0.360830276317143	-0.996038772659394	0.319231306792723	0.443259151563016	77.5899404476449	-0.242394515897102	0.331983261713889	-0.730140774705696	0.465304139805975	0.681380293547101
YGL169W	557.270060131557	0.120945815856046	0.163261815167789	0.740808962167589	0.458809280371084	0.780870867171067	507.472416756188	0.0490746269469475	0.185048016813354	0.265199421166701	0.790855840785508	0.865949598781133	557.237668142759	-0.0232800359327364	0.165148819577392	-0.140963986253786	0.887898393003763	0.927568319834421	519.690140208851	0.0148082724435981	0.171833976669668	0.0861777905080165	0.931325085622932	0.972700726430473
YGL170C	25.5917359216162	1.12522305358392	0.572303412259105	1.96613025447852	0.0492835664091348	0.247555748786012	30.557449623533	1.61854064019491	0.558246091429774	2.89933179119897	0.0037395893819473	0.0146976404607776	34.23434934815	1.60730371916624	0.565171039997878	2.84392441476173	0.0044561617642922	0.0135835957992459	17.2019089336451	0.283565110339897	0.661918581250306	0.428398776484364	0.668360815313222	0.822047365719164
YGL171W	956.370658716859	0.165811238656729	0.158105979098246	1.04873477652414	0.294300203722542	0.655860114901277	719.87019564374	-0.497406389597422	0.164992526461455	-3.01472072866054	0.0025721597406999	0.0106734886209728	845.376189670888	-0.352628530054342	0.148053884951827	-2.38175803471202	0.0172302147131007	0.0432855267463956	930.715133727953	0.175407586069247	0.204516263424974	0.857670598571224	0.391074379437627	0.625721623287106
YGL172W	1179.62264862309	0.114325678767116	0.159189913403685	0.718171624839075	0.472651471427586	0.787835702308228	1200.08970375954	0.341691651044226	0.150419815323188	2.27158669428011	0.0231114852909326	0.0665112928271891	1432.78856561205	0.489050082592526	0.145453061131555	3.36225362868235	0.0007730907942606	0.0029360128572128	1181.74150378331	0.206756866290186	0.148268649541612	1.39447460356182	0.163174333396169	0.385839458820951
YGL173C	6419.42552309499	-0.0850506458169004	0.115830296156027	-0.734269432431862	0.46278454396166	0.782763455188771	5421.38730261834	-0.403937815704067	0.139076440277813	-2.90443021763557	0.0036792221021982	0.0145072146837129	6147.23743034341	-0.379298090638671	0.105245441660872	-3.60393841911812	0.0003134313478884	0.0013100657441592	5890.42584859793	-0.250068146258227	0.130755695266118	-1.91248377938169	0.0558141711866272	0.197855608888831
YGL174W	143.160881132922	-0.0502451871652468	0.260744954288372	-0.1926985981469	0.847195021394922	0.95269904138225	121.702939700195	-0.340962185846616	0.284899501020544	-1.19678056516508	0.231392095320634	0.377310901151706	144.666823600112	-0.167212747046128	0.273070488193001	-0.612342798933093	0.54031097860092	0.656878635932149	135.795089333593	-0.107167368476475	0.260449970538588	-0.411470073330636	0.680727880976981	0.828866234412411
YGL175C	289.634260331577	0.215145968135323	0.194895307952227	1.10390532432961	0.269634209005361	0.633565074344441	326.716293035444	0.685778208196189	0.199413755884518	3.4389714247864	0.0005839288667014	0.0029592632543013	407.119498159066	0.916089739442365	0.185231820788255	4.94563912152858	7.58944449172694e-07	5.43755416809936e-06	279.351755949682	0.207541413219829	0.207294464328285	1.00119129515756	0.316734334159067	0.561237247933471
YGL176C	713.499906275215	-0.130351906062645	0.157953307590208	-0.825255944629084	0.409226297796741	0.748784429466252	676.847397305712	-0.0847042468604468	0.182579345032741	-0.463931157411357	0.642697069059945	0.758973739657028	744.09542462859	-0.158041454410966	0.16128939613005	-0.979862645672844	0.327153923921634	0.451994513938062	702.078124660023	-0.0837634547215802	0.163948074125941	-0.510914539058476	0.609410900070052	0.787249213853276
YGL177W	500.227642696552	-0.0883033903139594	0.205523554597398	-0.429650949191385	0.667449569294181	0.891267752086806	450.508219382025	-0.198975137672428	0.188948506591418	-1.05306541587381	0.292311011954026	0.44249734757695	481.247020873576	-0.366363121138156	0.172597129650387	-2.12264897962244	0.0337832773396688	0.0750597065694401	479.950405517926	-0.117654437691212	0.182248367951878	-0.645571968700856	0.518556595865399	0.721048209571147
YGL178W	1751.93529861064	-0.134033682766764	0.158221930116272	-0.847124558955049	0.396925697594175	0.74286687218085	1453.13708268472	-0.521774532845101	0.16499254404448	-3.16241279790459	0.0015646758987098	0.0069163515011565	1470.47646347904	-0.92785579874988	0.127928261173336	-7.25293840657059	4.07825573902741e-13	6.43824637624401e-12	1604.76641779627	-0.308771413048182	0.149614031149281	-2.0637864689315	0.0390379665620714	0.157473074567436
YGL179C	316.438009644748	0.484633679386264	0.193215090673393	2.50825997957623	0.0121327363816756	0.0913429997995121	314.938470697462	0.638169417069693	0.20555258634669	3.10465282102236	0.0019050248757205	0.0081841362798111	324.73545583482	0.424160571220982	0.196553968426615	2.1579852832091	0.03092897602786	0.0702693243722914	288.67380119156	0.3364832970048	0.202334363344131	1.66300618166627	0.0963111981004995	0.278932327066899
YGL180W	3569.80187432108	-0.264500167517756	0.133346795027167	-1.98355099171201	0.0473059172114538	0.240687928779889	3413.5429210142	-0.191670649006446	0.132858879895338	-1.44266344227377	0.149115302257654	0.274470703371481	3275.69141640676	-0.740058883951119	0.112563217484554	-6.57460670092048	4.878193772249979e-11	6.23421549346471e-10	3393.34195712045	-0.323357462874195	0.13762847545904	-2.34949534822415	0.0187988790061557	0.0966253203270019
YGL181W	453.999462018476	-0.0290042803742896	0.175394982556314	-0.165365507904294	0.868656300581913	0.962380098259828	410.691648325116	-0.125509331783077	0.216699373095474	-0.579186409218543	0.562463400194829	0.694285808353167	451.138012050627	-0.199247238589123	0.184384540199972	-1.08060707461174	0.279871934223312	0.402198823813554	432.131459709324	-0.0764541410523409	0.196641039568486	-0.388800533297188	0.697423706294586	0.841410533358078
YGL182C	16.57348761204	-0.34906245723763	0.708486393324291	-0.49268759502888	0.622233344102757	0.871262625306065	21.976929295856	0.624280507884651	0.651288964058651	0.958530763356266	0.337795186571983	0.489922277435491	25.2573445435581	0.668550981476841	0.652627773557959	1.02439860601101	0.305647040125276	0.428624555943153	18.1542343403335	0.0260449225159883	0.666250486294746	0.0390917876260523	0.968817208491149	0.988375049424836
YGL183C	96.2167756044214	0.297237432900513	0.300356089611347	0.98961680212687	0.322361454274496	0.682018247826222	149.370074124051	1.43445731226409	0.272701340199567	5.26017698048103	1.43916815320553e-07	1.61980347106506e-06	92.6533478307376	0.0571472686572704	0.33353307756542	0.171339133960593	0.863957110958441	0.910909764557754	82.3281219656475	-0.036653166014063	0.324634628354296	-0.112905903476387	0.910105155964748	0.95901499337908
YGL184C	1208.95627909592	-0.135629542971089	0.144511451674408	-0.93853837463808	0.347967805580445	0.706120580703451	1199.16256683706	0.0402151886605864	0.163757186838851	0.245578160182741	0.806008797226149	0.874095994747975	970.488223894563	-1.1283819987446	0.147605161478912	-7.64459716339804	2.0960048550459602e-14	3.77105231043325e-13	1080.91422953634	-0.388572867785939	0.154451059191616	-2.51583168040217	0.0118751880991249	0.0694588548353446
YGL185C	572.054826808045	0.112493555748632	0.163968349789882	0.686068719315569	0.492669775277674	0.800889876894317	617.72859769136	0.49131585694766	0.168558450882866	2.91480999246417	0.0035590515444439	0.0140925577118254	624.081566095293	0.212797039519376	0.1586257262155	1.34150395775198	0.179756885604464	0.285000267445948	568.828618100793	0.184125793488315	0.170657568660875	1.07891958694316	0.280623576381338	0.523847261229584
YGL186C	3313.9529865854	0.133865020924379	0.122972374149774	1.08857799851321	0.276340023388479	0.641565066068712	3036.15301173833	0.0792517198305127	0.134167671217365	0.590691625720453	0.554727059995101	0.688355855266717	3605.84574977834	0.225637483867588	0.113034406957234	1.99618408183411	0.0459138894679843	0.0964236589707489	3574.84457813287	0.417881765337663	0.133036046024865	3.1411168463287	0.0016830486994022	0.0151450407893506
YGL187C	1516.28455247543	-0.415954875425892	0.136657144578546	-3.04378433128181	0.0023362255658956	0.024322189926131	1549.29509563586	-0.130459775033005	0.142616951539881	-0.914756441112986	0.360319506801172	0.513525611058999	1670.12295500345	-0.265147415639617	0.126227552326011	-2.10055103464903	0.035680396192322	0.0784627626748876	1527.58399499392	-0.284656661621563	0.148608324747064	-1.91548260910725	0.0554309849182127	0.197071653180683
YGL188C	358.697783901356	-0.597798671384398	0.194409147290359	-3.07495135756939	0.0021053688771684	0.0223239869681613	402.74117480354	-0.0077924222152709	0.199828786775214	-0.0389954937975808	0.968893981311381	0.981655809006041	420.873692432597	-0.230506256112227	0.203638392200645	-1.13193908879967	0.257660043526858	0.376665533444506	385.669991275959	-0.2424455533793	0.202787352502525	-1.19556545508074	0.231866178928883	0.473954070780595
YGL188C-A	487.894009059467	-0.172166492042041	0.190007430861124	-0.906103994258398	0.364880811392702	0.717591346345561	411.502748004534	-0.506939745540457	0.212732855032561	-2.38298755245335	0.0171727749862504	0.052016889393836	447.702390191747	-0.626137203548725	0.180458268683287	-3.46970636545133	0.0005210276374367	0.002061387599957	473.003031073683	-0.170185078997863	0.183816013860999	-0.925844682534331	0.354526702458977	0.59357147612864
YGL189C	2831.75595242964	-0.191061078057305	0.155172964695164	-1.23127813168127	0.218218857966942	0.573403904587021	2244.01423135732	-0.76086984627561	0.165480709304972	-4.59793681977376	4.26695338248081e-06	3.67584332674264e-05	2403.09811532749	-0.959290495921023	0.149036230819282	-6.43662611868008	1.22158338906097e-10	1.4958590511296e-09	2555.84679560505	-0.419320479818333	0.165022609951908	-2.5409880497014	0.0110539697634825	0.0663763564599992
YGL190C	3449.68059456214	-0.254311054953081	0.12004080682826	-2.11853836768124	0.0341294991126799	0.196283509482131	3057.35496413452	-0.427062957059632	0.131385514680071	-3.25045693278706	0.0011521971838269	0.0053072123961419	3703.87518055384	-0.190199827377909	0.112670832314071	-1.68810173379855	0.0913917017020392	0.168530940772172	3290.35493141422	-0.302963184214982	0.131977664851559	-2.29556406044719	0.0217008196743276	0.106426792671242
YGL191W	1410.55259397723	-0.171096402723887	0.132745048816568	-1.2889098632998	0.197429424648717	0.548256260516469	1373.06473880918	-0.0480638908777569	0.145935708889126	-0.329349761231318	0.74189133609483	0.831838876504755	1450.01762634579	-0.241956716964034	0.128291068216567	-1.88599814724116	0.0592952043294196	0.119006026815475	1384.71436331712	-0.128763303024353	0.144407978656231	-0.891663356987211	0.372573399737571	0.609253472985306
YGL192W	8.00323935380154	0.759754242653008	1.00397584134773	0.756745542435682	0.449202324327051	0.773476382145023	8.41323891969883	1.01979322677159	1.0780339607611	0.945975047067733	0.344161313584378	0.496744030344778	10.3340400721319	1.21860102385449	1.05525302051042	1.15479510616806	0.248174341638014	0.366374268734918	7.08210202141613	0.563449326388926	1.02920137823299	0.547462662123807	0.584060915483569	0.768280041762735
YGL193C	127.595123954944	-0.459040648196704	0.27282790550797	-1.6825282125816	0.0924664589061952	0.366439000778383	108.688896805126	-0.796413355746674	0.301182024868567	-2.64429245435288	0.0081861892348904	0.0280980792903053	136.638766433999	-0.39550490174285	0.279625706044498	-1.41440823641555	0.15724207315395	0.258168797650929	113.502564075004	-0.754918115862307	0.293534408698304	-2.57182154286455	0.0101165023784349	0.0619844282488586
YGL194C	845.995964935605	-0.120464604924707	0.147537765440327	-0.81650013178104	0.414214148189712	0.752022175806875	835.696999266399	0.0422049069966126	0.163885717176494	0.257526450283405	0.796772399302296	0.86868165215518	920.471114108796	-0.0192288376011286	0.146406008773017	-0.131339128511729	0.895507039791046	0.931981341551008	818.008982866011	-0.124221355217535	0.15714671677051	-0.790480118009355	0.429247428960115	0.660696639781728
YGL194C-A	178.557415178513	0.164353687874789	0.240124241905049	0.684452709026264	0.493689342039408	0.801309333395873	163.490400721631	0.109506042933369	0.255186115127593	0.429122261917017	0.667834252172669	0.776331588306052	163.987163035062	-0.227924828288734	0.261754825639716	-0.870756929625641	0.383886886808845	0.510013229380658	163.584560626283	0.008993708160948	0.243650239524312	0.0369123715146222	0.970554875428403	0.989189278490033
YGL195W	6264.94292272673	-0.0737102309293594	0.133389567918379	-0.552593670402041	0.580541677177942	0.848618498914651	5105.03940542666	-0.513546637540955	0.129476921626904	-3.96631794367781	7.29914811912369e-05	0.0004764379402879	5917.09904964581	-0.41218217783395	0.112515061917785	-3.66335111769419	0.0002489369328101	0.0010682230407928	5751.55397834784	-0.236676621064674	0.129166723898172	-1.83233431894778	0.0669016270394673	0.222899566460082
YGL196W	2224.22505169274	-0.16493815588435	0.130344613117609	-1.2654006325181	0.205727748593775	0.558114811389786	4315.95335652025	1.55089305702494	0.139983266424946	11.0791317893448	1.58401081444824e-28	1.15685589815203e-26	5227.67772866113	1.69044336605494	0.115779517211865	14.6005390829329	2.78633390410981e-48	1.90923156131609e-46	2044.09467432546	-0.329263702400967	0.144296098646976	-2.28186143276485	0.0224975224504102	0.108985313895124
YGL197W	2986.43934142455	-0.290093912294164	0.140241214637416	-2.0685353663271	0.0385897085469632	0.21170649671547	2370.70741341366	-0.877760260179214	0.139897417347139	-6.27431354219468	3.51180192790245e-10	6.09052086335167e-09	2639.95759911112	-0.920543090224316	0.131382360947968	-7.00659573767961	2.4418649332399797e-12	3.5990965755145794e-11	2636.12736523553	-0.60618668928736	0.135500576798608	-4.47368346031709	7.68835329851254e-06	0.0001428450817255
YGL198W	930.732220363575	0.0172960991641606	0.146833837752989	0.117793687264763	0.906231131557391	0.973673741313961	948.52577493673	0.25683676133481	0.15788293781492	1.62675438454211	0.103789273188712	0.209974420643092	1079.13978693818	0.283814279371575	0.146714920189251	1.9344609192131	0.0530564826219333	0.108591294746702	948.204760156489	0.159706146905652	0.154175612537083	1.03587165491065	0.300262022948608	0.543638635415981
YGL199C	14.8887908599373	1.22898578170206	0.775537426067959	1.58468919795802	0.113036967352008	0.411511960198396	16.236009801408	1.54516610697329	0.748699420036699	2.06380032576699	0.0390366521812433	0.100780799209471	11.1499106021763	0.47605075157055	0.958552255840984	0.496635158563044	0.619446355163258	0.722014834166947	10.4681319220212	0.497610090091821	0.860241202969356	0.578454145621234	0.562957547040014	0.751839920645194
YGL200C	1220.38717767667	-0.0063394200184048	0.135269274165209	-0.0468651883994165	0.962620673225992	0.991376726637738	1171.02798834109	0.0692458451327551	0.146842446702657	0.471565590792502	0.637236892086204	0.755648221483424	1632.05711745039	0.620282515170796	0.127819029691428	4.85281821234476	1.21719256119587e-06	8.30501831214256e-06	1140.23880292986	-0.111276174265808	0.147407041313087	-0.754890494202793	0.450314689844714	0.672378853392033
YGL201C	2096.45939368423	0.0969656028290961	0.132320750926177	0.73280722902785	0.463676011587818	0.782898098845177	2078.34995625605	0.257605239493751	0.136238061000004	1.89084634354672	0.0586448587442379	0.136595555111933	3079.15079181019	0.91783932569396	0.118898947622512	7.7194907444259	1.16795400767379e-14	2.12328741211471e-13	2018.40841512409	0.0800302378995266	0.136933045151737	0.584447952726416	0.558918972543548	0.748662245453264
YGL202W	2011.91506742385	0.0660853189474734	0.142814075275421	0.462736735297456	0.643553083451407	0.881305926523753	2480.79922631576	0.765491033886776	0.163501091882664	4.68187108154683	2.84268243024704e-06	2.53527158941842e-05	2580.75536444958	0.58137515593438	0.152655493720197	3.80841292878711	0.0001398615772306	0.0006366419921853	1766.2009352838	-0.226255672734202	0.152094007169997	-1.48760412684318	0.136855324470244	0.345391563994619
YGL203C	2441.30072711591	0.0107290727024282	0.127713680647856	0.0840087972408481	0.933049437309805	0.982939483477524	2257.48612426396	-0.0197287267596627	0.142323645222233	-0.138618756769875	0.889751420650059	0.932081229845705	2461.17972405711	-0.11338219191927	0.11816045790968	-0.959561209604806	0.337276099685691	0.461622473029226	2344.83572865454	-0.0130424691894887	0.137350287792795	-0.0949577128601612	0.924348415335221	0.968503721955979
YGL204C	77.6410957898379	0.0654952671303854	0.33922721895909	0.193071969081243	0.846902605039039	0.95269904138225	69.7998091527071	-0.0431303721747932	0.361303853585988	-0.119374237907287	0.904978870502939	0.941057762350232	58.3211181848442	-1.10542164077143	0.425449367288276	-2.59824488121149	0.0093701644255787	0.0259472179987758	66.3560744761414	-0.313074180456715	0.350881394527012	-0.892250730132724	0.372258556372689	0.609053949910976
YGL205W	318.598482924854	-0.893212116069238	0.214204153693329	-4.16991034332616	3.04719492871247e-05	0.0005704674422921	300.622965415317	-0.849335168048238	0.225559003636745	-3.76546781265297	0.000166237538792	0.0009826253079859	272.750840749731	-1.98770106982289	0.236851604428361	-8.39217903809516	4.7721342803615904e-17	1.07850234736172e-15	348.22924019482	-0.438822569552496	0.20688435983116	-2.12110074396451	0.0339133253651438	0.143160102432063
YGL206C	8202.69530526231	-0.161483652745526	0.128808556616745	-1.25367178227144	0.209961328376483	0.5637384500332	6633.58261557023	-0.646249540397159	0.138129038947172	-4.67859289634471	2.88850298608314e-06	2.57264635874315e-05	7854.21406667119	-0.464776030602764	0.111004098021581	-4.18701686592151	2.82644829833858e-05	0.0001509548382222	7477.6024762348	-0.353224439320454	0.134167635728964	-2.63270972467618	0.008470670790246	0.0548812588533172
YGL207W	3650.51388403151	0.0438649012354961	0.119249228092348	0.367842223695792	0.712990882988946	0.909396573137331	3433.61737191692	0.0626662745808629	0.130717885412845	0.479400920409204	0.631653438823892	0.751331533367616	4163.20572734722	0.265098035518364	0.122942869951737	2.15627010840428	0.0310625799246888	0.0704238216455195	3472.61251586628	-0.0071573090500723	0.131541050846056	-0.0544112199502547	0.95660753987071	0.983042180636632
YGL208W	575.924148660485	0.0549997496824218	0.159845392891196	0.344080918990635	0.730785432230851	0.914161052060701	535.535368657144	0.0409252481852626	0.174674551029464	0.234294280100136	0.814756526179971	0.880531839293151	528.404131790654	-0.362531825327755	0.167731971731651	-2.16137580441585	0.0306663215716345	0.0697956810045575	569.045825841621	0.111029673799236	0.165604246976244	0.670451850278715	0.502569790867319	0.710052983945801
YGL209W	1029.83484321311	-0.53871712749127	0.422222216804413	-1.27590900253556	0.201987688323064	0.552621380231293	1225.67869609275	0.198439451314195	0.221305184672273	0.896677823468352	0.369890857485897	0.523646910673013	1653.57884280633	0.659190494191691	0.416408621123014	1.58303757596065	0.113412900119412	0.199533594555894	1130.46746916233	-0.132087283376628	0.544972389721076	-0.242374266784839	0.808490172136333	0.908598544277747
YGL210W	525.340521609351	0.0667370588779434	0.165050952921623	0.404342160385069	0.68596112657907	0.897325409407639	522.402182363216	0.237412702556635	0.205854366441285	1.15330418616285	0.248785552522901	0.397295295610551	619.347676018377	0.373638561714891	0.166042469785392	2.2502589981817	0.0244325090755863	0.0579579620887194	486.657310072415	-0.0603096955396849	0.17628770837469	-0.342109476013494	0.732268506433683	0.862471255955077
YGL211W	1237.9112211934	0.11460440597918	0.136256434806503	0.841093531780192	0.40029553842402	0.745083360479187	1125.56292971982	0.0378207654983582	0.148111362966725	0.255353571399213	0.798450026960145	0.86948207698964	1298.77480570247	0.10698200486606	0.133398629252586	0.801972295108769	0.422568984475743	0.548522134020206	1216.5312922757	0.153447365913443	0.155828011885098	0.984722605757104	0.32476034563745	0.568308333403591
YGL212W	526.626744729548	-0.0491022461356533	0.176833275553139	-0.277675375192029	0.781261565243274	0.930409913191274	571.231094603767	0.358201271243239	0.171741575996846	2.08569922084457	0.0370058770716035	0.0964853748479371	643.35077070555	0.359631696266107	0.155940494188516	2.30621108479591	0.0210988405023442	0.0512627807150506	536.484263840546	0.0931252387602088	0.170960504642211	0.54471785138388	0.585947585290834	0.769528252865323
YGL213C	630.358127941042	0.0839313690878535	0.167960199476511	0.499709867870164	0.617279383193856	0.870659364876675	547.871564927544	-0.127101875865756	0.196028467202673	-0.648384786554219	0.516736107640056	0.654432839213505	719.458217768891	0.3033800654463	0.153301007865414	1.97898284995388	0.0478179372023103	0.0997071328974039	599.077028601955	0.0289845298034778	0.164062130080991	0.176668008571931	0.859769171017673	0.932895400591901
YGL215W	2856.23864727995	-0.0732390386690954	0.156292327107717	-0.468602906005864	0.639353499736082	0.879372406765848	2167.53818925476	-0.776313664607812	0.168043450807249	-4.6197198455432	3.84258534858644e-06	3.33650112235914e-05	2353.43589038891	-0.920118345368002	0.123315425039611	-7.46150244442205	8.55413754146508e-14	1.46535106129193e-12	2491.58731197933	-0.402841576304165	0.159852510989449	-2.52008288021672	0.0117327204760707	0.0688806647280101
YGL216W	1167.52613764753	-0.0556413491378489	0.136983712007721	-0.406189526640311	0.684603348897594	0.897309864691298	1129.0973355996	0.0434584692671236	0.148802362321924	0.292054968677876	0.770244596134712	0.85218275212817	1381.60347631014	0.27198510274369	0.127543396731166	2.13249066368349	0.0329665311980139	0.073824870902062	1089.30818914148	-0.16815101926949	0.146817837451261	-1.14530374638784	0.252083354608059	0.492570111639902
YGL217C	3.09242893039716	0.958492074346859	1.66834198972935	0.574517742913341	0.565617497456688	0.841622828173171	6.60999526774449	2.49655573940302	1.34638382386365	1.85426747941667	0.0637009022760614	0.145342143882214	6.31490591174569	2.23263010813068	1.42888991577543	1.56249273193246	0.118171956734704	0.206440350780643	2.99058351188464	0.933389889358751	1.6683561248275	0.559466816148295	0.575843172194959	0.762375357240653
YGL219C	674.6196920477	-0.115571723503553	0.168717135428739	-0.685002878989533	0.493342104249305	0.801309333395873	563.110824165227	-0.47730505065764	0.172285921093643	-2.77042399998668	0.0055983363393734	0.0205459881399785	638.239702182177	-0.452495698921065	0.159751671382064	-2.83249430197742	0.0046186389339078	0.0140323836666513	632.484008328639	-0.213820388908652	0.161714389039247	-1.3222100406709	0.186098218521727	0.419700980507585
YGL220W	312.746342718458	0.254162477225493	0.19471751067015	1.3052882421861	0.191794716219663	0.542068759731028	300.914249976209	0.329710758708201	0.211464841831127	1.55917530239615	0.118954894661988	0.232428811716185	346.806501081677	0.392420791791994	0.199246223302036	1.96952687628677	0.0488926193987015	0.101586245660334	304.906979928407	0.267980534417899	0.208199798617898	1.28713157359827	0.198048432148236	0.434550866926156
YGL221C	775.1776536832	0.318200414833429	0.154133696750765	2.06444419060396	0.0389756202506898	0.21305097695652	770.986400698691	0.476207075499832	0.158872530421317	2.99741606832201	0.0027227882248601	0.0111995538185268	932.127304787119	0.648295385976436	0.150085616209489	4.31950377624162	1.56380433109764e-05	8.80460113339154e-05	748.339222001945	0.310122790576076	0.157985124520462	1.96298728451431	0.0496476515432592	0.184345865284251
YGL222C	344.845207032859	-0.419687877519996	0.190558535024347	-2.2024092359147	0.0276364140667033	0.167813413230829	293.947228418632	-0.751552321574052	0.231164556171066	-3.25115724496229	0.001149362694814	0.0052978688590552	367.048755756285	-0.3772015939914	0.195453173172814	-1.92988217007809	0.0536214391129852	0.109573505497061	314.169941276358	-0.633850718214107	0.19795697032578	-3.20196210909357	0.0013649495091427	0.0125874248894234
YGL223C	617.703597285116	0.106009558943559	0.161248880363878	0.657428186194753	0.510905632929556	0.81092376444323	568.68508201911	0.0634243579853709	0.175234896021479	0.361939085338327	0.717397551341465	0.813710803273072	715.210069845895	0.361637840700898	0.151119049401926	2.39306587840599	0.0167082407762233	0.0421369533436392	568.736950717821	-0.0385752259957199	0.165841113882255	-0.232603514850412	0.816069297714849	0.912244146664608
YGL224C	401.449757334761	0.135094807164433	0.176378522180738	0.765936835699302	0.443713886774733	0.770969680986448	506.340903880424	0.874281154673257	0.2089400620132	4.18436343059007	2.85966301670665e-05	0.0002074676049537	437.722402845195	0.233330895473882	0.175863495242809	1.32677276288481	0.184583862944215	0.29068573624051	364.039583710547	-0.0470712444092393	0.199023886503795	-0.236510527636298	0.813036539107387	0.910629754883221
YGL225W	1518.98154842129	-0.133832142963552	0.141390248627528	-0.946544364004288	0.343871005646	0.703642830694019	1368.60185137356	-0.246953170164846	0.153539484527439	-1.60840171454863	0.10774722640987	0.215675423102091	1788.03703090242	0.187127881042691	0.13905322823815	1.34572841935181	0.17839011759468	0.283360050059738	1439.50044684201	-0.201957040599736	0.147741845910358	-1.36695896382853	0.171638168396036	0.398617025646235
YGL226C-A	122.507261132879	-0.215275365842205	0.279817638981075	-0.769341656323407	0.441690514219481	0.769422278327697	101.066109114775	-0.633495692198987	0.311752399288589	-2.03204752760398	0.0421488446864643	0.106884396652828	140.571988761593	0.0472307781169996	0.28006347631053	0.168643118835785	0.866077362354823	0.912132282619611	113.473963395831	-0.359299364222654	0.28189084786322	-1.27460457459404	0.202449237505007	0.441142405422259
YGL226W	209.848468235497	0.162856236211007	0.224589512056908	0.725128411916854	0.468373255653416	0.78580341215491	205.159670791912	0.284482186577161	0.25944102129312	1.09651968358446	0.272851414178621	0.423683521236965	224.415087538406	0.208686130349592	0.232385163336801	0.898018304409299	0.369175790947863	0.495490991768115	191.419157982264	-0.0020962357735698	0.237389294047476	-0.0088303719928945	0.992954474083874	0.99781391421854
YGL227W	3159.43769996573	-0.0474216224443222	0.136547665522238	-0.347289880518678	0.728373552427009	0.913762601024901	2891.52420028797	-0.107984712939765	0.144233792829776	-0.748678314708175	0.454051117013894	0.601385396870554	3096.7481505779	-0.263107426352222	0.127056003548333	-2.07079885250865	0.0383775975224012	0.0831450069430831	3229.49604604177	0.107728588629153	0.145907521189325	0.738334718807041	0.46031107365184	0.678121514052862
YGL228W	1654.20776489108	-0.0132422788374632	0.138225540784882	-0.0958019680174149	0.923677854299409	0.979911390944205	1635.23487683851	0.145163278327415	0.152134364210951	0.95417809829034	0.339993499021484	0.49212735303401	1766.40931257503	0.0313566044847634	0.137613839298703	0.227859382781269	0.819755559948152	0.879630163402072	1624.16043864186	0.0268581635532857	0.149284414185629	0.179912710243741	0.857221096691446	0.931279231782388
YGL229C	325.910796772576	0.589808533817857	0.192526635685974	3.06351654521134	0.0021875210828511	0.0229635116667354	303.94295294119	0.584320410995729	0.20379362431427	2.86721634674227	0.0041409982581841	0.0159081131215923	347.447844915764	0.621070026773001	0.192292835649865	3.22981365724863	0.0012387092444792	0.0044399144372236	282.016952378682	0.309115162782418	0.202032895451636	1.53002392056701	0.126010808084104	0.328251659656612
YGL230C	8.18360619440919	-0.0216518652725192	0.951588317541598	-0.0227533954267705	0.981846983450873	0.994717163803013	12.5032728231191	1.16802098263975	0.84055688807768	1.38957993112277	0.164656473387084	0.294196009211721	8.13304138574903	-0.186911023979575	1.07318651963722	-0.174164528308423	0.861736161753954	0.909014513242257	6.5680612901595	-0.641477707920485	1.04099218507186	-0.61621760193733	0.537750912703344	0.734798294515904
YGL231C	354.848181748163	-0.252975482516999	0.191194400467122	-1.32313227740423	0.185791392424759	0.531540133443627	366.572109845286	0.0475501040472991	0.197074203032391	0.241280204692664	0.809337952106357	0.876405001514841	372.833544902736	-0.252777705771325	0.203547016086714	-1.24186397143566	0.214286755070749	0.326139175191563	342.360633912129	-0.263969768748822	0.190462150228869	-1.38594344562225	0.165764173171652	0.388979302349676
YGL232W	747.059134679614	0.136702367965945	0.148752767452224	0.918990418177267	0.358100584027563	0.712953238232573	692.488741058475	0.114369234276539	0.165022107907992	0.693054013952515	0.488275655139476	0.631637031669528	794.731208640899	0.167845472381124	0.14615468647482	1.1484097871199	0.250799435259046	0.369234094286518	730.720442839977	0.163606852221983	0.157520202133969	1.03864044107077	0.298971990164784	0.542512485012759
YGL233W	2197.09867307755	-0.0918204832646536	0.127355472183247	-0.720977918660115	0.470923100592568	0.786409169306117	2153.05135149885	0.0468028694029331	0.139791665290572	0.334804434196047	0.737772615372138	0.829095469454789	2489.29357815807	0.121552627017385	0.117142387505832	1.03764853701085	0.299433712197534	0.422672044765356	2237.00254903638	0.0539323075303069	0.135077093064703	0.399270566952999	0.689693851939019	0.83671904411346
YGL234W	6373.45258093061	0.0384594705462938	0.136668636174555	0.281406704733432	0.778398476186833	0.930409913191274	5109.09955043155	-0.437289884716887	0.130885462189741	-3.34101188474974	0.0008347364979959	0.0040019861424707	5403.64006496697	-0.657554343285042	0.111945908605995	-5.87385775392089	4.2576874627399906e-09	4.33920331447916e-08	5773.48969108428	-0.159300833132341	0.160116204131855	-0.994907629718457	0.319781191730568	0.563789502696622
YGL235W	13.1282125600825	0.353130814401603	0.779535494869886	0.453001584566132	0.650547600509211	0.882500302573669	10.7356081635171	-0.0060602473686723	0.884956252275056	-0.006848075656952	0.994536068868355	0.995747994009398	14.4347661962309	0.4778728156325	0.835047040365248	0.572270533913251	0.567138709005515	0.679111437944696	9.89999562675757	-0.336042977923452	0.867485514048086	-0.387375895598903	0.698477946031892	0.841557349815652
YGL236C	730.86623888783	0.337642812175182	0.151736879793517	2.22518620809024	0.0260687403323753	0.161877640508815	595.672580387631	-0.0377013007576007	0.168407457265974	-0.223869544553821	0.822858814218543	0.885357830390978	588.98197389679	-0.445442953573843	0.160577203061042	-2.77401116150037	0.0055369778475141	0.0164324429685883	723.400458947274	0.39354079854887	0.157889054486889	2.49251475871971	0.012684205895995	0.0725767591976423
YGL237C	342.007938317851	-0.237281004912776	0.18539489796776	-1.27986804121244	0.200591549055794	0.55167048081648	287.028826422284	-0.598993790404379	0.216137321189697	-2.77135751987349	0.0055823096830794	0.0205100735309564	329.173387539741	-0.532442059796896	0.197478862287317	-2.69619772784711	0.0070136020471755	0.0201809936779593	286.722556657215	-0.735123572466056	0.201875830891961	-3.6414640089307	0.0002710920287985	0.0032374808467562
YGL238W	3910.70853616788	0.0311381196976314	0.121924987574723	0.255387515857223	0.79842381208008	0.935882057723666	3611.65315486715	-0.002581393894263	0.130999004532132	-0.0197054466442901	0.984278345830558	0.989715739690163	4349.73860524698	0.186093570898348	0.122701732284486	1.51663360764041	0.129359215319097	0.221655415235515	3843.17904602774	0.0721574375642704	0.136825935030746	0.527366668812135	0.597938985205591	0.777517614150622
YGL240W	275.349239313417	0.301597637303354	0.200557950218561	1.5037929784119	0.132634679695071	0.442216394613058	235.388600200295	0.0592593374711573	0.222109142900006	0.266802783070645	0.789621011328005	0.86517401357876	286.722892862246	0.275633497341997	0.209663413007092	1.31464757436088	0.188628373392985	0.295537667969889	269.435555174687	0.325253548113968	0.206788183847756	1.57288265732548	0.11574599151441	0.31174875416259
YGL241W	1623.36057587355	0.170541548313332	0.141775808094247	1.20289597079893	0.229016579743829	0.58820470507481	1500.89428923416	0.141968864369849	0.149562703692412	0.949226383750182	0.34250548548943	0.494788693653192	1891.64401967424	0.437075147552487	0.13945693295635	3.13412275952814	0.0017236872845746	0.0059105324591248	1541.35824034505	0.116813743058187	0.150159626126386	0.777930433576514	0.436610025666652	0.66523529477478
YGL242C	656.177236632147	0.0817678689941929	0.165955090677284	0.492710821105201	0.622216930539525	0.871262625306065	636.999689781772	0.188109077830033	0.173574397372451	1.08373746749294	0.278481218083561	0.427976863797814	667.124596900613	-0.0147223183889723	0.159628402943838	-0.0922286893652128	0.926516344363834	0.952696643366452	620.137849095546	0.0142473923025447	0.168659337636658	0.0844743759947512	0.93267927500183	0.973190165083954
YGL243W	770.816724310343	0.194444068324535	0.163278700650822	1.19087221756107	0.233703752679363	0.594315721341978	742.963198211674	0.277329575592696	0.172208169287023	1.61043216904806	0.107303542491846	0.215077726596217	765.321730014613	0.0323720244970763	0.167109788084421	0.193717105791089	0.846397397074893	0.898989796141122	817.864649968794	0.431072804325595	0.167897749981321	2.56747219288854	0.0102443005497688	0.0625853448480555
YGL244W	989.965641178974	-0.173314292709594	0.146029052911428	-1.18684802273364	0.235287572570183	0.595261271022424	791.696019181332	-0.702232963442213	0.163066992123743	-4.30640777938264	1.65927057512969e-05	0.0001274110454477	984.044824984546	-0.351139988663362	0.14987472717501	-2.34288992735468	0.0191350274382466	0.0471855711063348	960.799974879063	-0.166328059168723	0.155133519425249	-1.07216067671867	0.283647869322985	0.527001056033322
YGL245W	4911.45810490512	0.0562078490915313	0.119859069096343	0.468949488055436	0.639105741685393	0.879372406765848	4845.90768201461	0.206044876694984	0.148391014002401	1.38852664415144	0.164976737233065	0.294591712532717	6093.77576033261	0.491910483529611	0.107513363959998	4.57534268681829	4.75441108296163e-06	2.95590364723512e-05	4730.19608194421	0.0405060351644302	0.132027782787912	0.306799328967743	0.758996119052143	0.877585184829426
YGL246C	770.924076697494	-0.0910414425547086	0.148970355275045	-0.611137983705672	0.541108235494258	0.82900725054232	801.004645144136	0.208233191595836	0.162979142732951	1.27766773161297	0.201366607530946	0.340602859315725	950.012988252028	0.346874531617437	0.142987716192655	2.42590441230682	0.0152702916816152	0.0389682839624737	902.672983796716	0.424456638632016	0.16574748196611	2.56086326981911	0.0104412440154088	0.0634815576952236
YGL247W	396.853400596428	0.250411261752175	0.178975430511868	1.39913764160813	0.161771711856505	0.492351676663841	401.263206959547	0.453793162263059	0.187544465681296	2.41965637650014	0.015535179542833	0.0479402512371086	396.04581686358	0.10920920816841	0.185323886090258	0.589288356036428	0.555667854541518	0.669859002639325	400.6402041281	0.360096549986095	0.181235633622243	1.98689707310351	0.0469338040534284	0.178337525736274
YGL248W	770.317280547907	-0.0416636665874176	0.148088192757324	-0.281343608910759	0.778446865414663	0.930409913191274	756.949074489669	0.101862156256811	0.162288497622632	0.627660972582733	0.530226056942297	0.666842082823816	810.518051287131	-0.0410522024190606	0.146345796863725	-0.280515076611922	0.779082360142189	0.848363395042407	725.98683875194	-0.121944952826162	0.158263380659293	-0.77051906965569	0.440992047548846	0.667493596759338
YGL249W	310.795504536791	0.146478483830721	0.197711757565567	0.740868856937577	0.458772960075528	0.780870867171067	249.353248483052	-0.304365382776761	0.217777525143237	-1.39759776669596	0.162233889390503	0.29175467988065	284.183185840434	-0.264157701241921	0.210033432060225	-1.25769359025746	0.208502591247804	0.319221580752817	301.036041530986	0.148349291385812	0.19739367167472	0.751540260268694	0.452327580683839	0.673390981592868
YGL250W	346.623651616803	-0.0764484483555506	0.188825193932509	-0.404863603015154	0.685577773611584	0.897325409407639	375.378097977723	0.331256698504432	0.20465800634706	1.61858656016948	0.105536248736918	0.212267369323061	376.113038496435	0.0131140771515112	0.192967693909346	0.0679599620321522	0.945817506232635	0.964230857493575	370.394324462396	0.202514907213159	0.190443595208136	1.06338523483465	0.287607285877536	0.531022997141771
YGL251C	249.057917188517	0.227785012552751	0.215147909774858	1.05873681408812	0.289719656953711	0.653331984979283	262.704638895089	0.535468424829117	0.222014016451788	2.41186765316413	0.0158710414400174	0.0488162636337081	568.42230388066	1.89099390731315	0.175658741466292	10.765156869099	5.02758599974848e-27	1.8090883477307201e-25	368.469896536275	1.21163019441301	0.190914382839899	6.34645843015968	2.20328045447145e-10	7.998921052239161e-09
YGL252C	1366.25835254102	0.055220663575314	0.133272090968983	0.414345292955339	0.678621247748597	0.895882287517451	1441.36333374825	0.380874534662713	0.141792669072999	2.68613699955552	0.007228344393428	0.0254892208680271	1580.63036086853	0.314183065343435	0.132783399463611	2.36613211148835	0.0179750288911917	0.044805402897897	1347.90324921473	0.1083056524443	0.146240823982907	0.740597936298275	0.458937259676705	0.677716966225455
YGL253W	3859.28384155186	0.0317417286301655	0.1387313443876	0.228799978622586	0.819024383405461	0.941579514522878	4573.4527290793	0.644736840648514	0.148280621416327	4.34808563985099	1.37330982223771e-05	0.0001072062406362	6044.49395867883	1.00845954948613	0.13197831799477	7.64110018075918	2.1537339784494202e-14	3.86412271732387e-13	3700.14724914652	0.0017815647317764	0.163710110122231	0.0108824356079553	0.991317244024196	0.997041959749272
YGL254W	446.247088312164	0.190984340039901	0.175354823650809	1.08913080383928	0.276096207690588	0.641344246804094	393.78423101532	0.031148266734777	0.200761421921381	0.155150658112866	0.876702546268124	0.92363613345414	447.097645615444	0.0584343337113331	0.187027626274109	0.312436910393608	0.754708502877034	0.829252382639198	433.336043143736	0.196651644445342	0.184819638980751	1.06401920017723	0.287320001745239	0.530857107641028
YGL255W	301.611657306253	0.345818724541001	0.202918641214138	1.70422353743273	0.0883393334985749	0.355672934125308	285.811678119095	0.380009240097762	0.208056408585379	1.82647217012697	0.0677791695509443	0.152520534562943	312.149976110474	0.30260121671499	0.199455564958093	1.51713599356613	0.129232352351001	0.22149696154678	250.259419226969	-0.0796955564469782	0.210973635044983	-0.377751259914472	0.705615384367804	0.845801211205203
YGL256W	686.79074004643	0.362744205885145	0.179670871876526	2.01893719386207	0.0434937477918815	0.228098133681613	702.049219307689	0.584837646037232	0.162578238094643	3.59726893888945	0.0003215759436015	0.0017483198323349	885.856260212354	0.848699338384593	0.167885254908457	5.05523453413084	4.29862177633599e-07	3.23073779012603e-06	652.565592036743	0.310025991512124	0.175074673302388	1.77082147671153	0.0765903933563512	0.241789862484793
YGL257C	1065.08148189874	-0.0885247455871295	0.141231568549141	-0.626805653272394	0.530786637342558	0.821774943556858	1104.0170119155	0.204039355436776	0.158101417573021	1.29055993658335	0.196856315808476	0.335682163464702	1296.33365646788	0.316063702229539	0.139886852107315	2.25942393776271	0.0238570267670147	0.0568701367158924	1126.60080229181	0.161713805305195	0.148741493306918	1.08721380772687	0.276942329986606	0.520358327937356
YGL258W	7.22523879368438	0.61933856402779	1.08170706436725	0.57255664165425	0.566944924170832	0.842604364333046	7.80166701624218	0.955405212825815	1.10541878555832	0.86429254261611	0.387427205764821	0.541098853798694	8.18792598337077	0.799114226399558	1.18472663281442	0.674513600239737	0.499984842151659	0.620268757016843	6.0450637556213	0.275021368744435	1.1452988304767	0.240130664090494	0.810228963048005	0.909428444880358
YGL258W-A	29.5323111753684	0.131865380524208	0.534527719577689	0.246695121121857	0.805144182672775	0.937897830222035	29.8370645715349	0.335265459761416	0.550014516660971	0.609557474585846	0.542154988952479	0.67723009167325	21.2149323976949	-1.20737150806513	0.692388211555181	-1.74377825606424	0.0811977634409825	0.153056714756619	25.4426707046874	-0.201245813182935	0.563103356684066	-0.357386989074273	0.720802115699979	0.856595363060807
YGL259W	110.174816809553	0.494874538329448	0.285415969188075	1.7338712327037	0.0829409331235419	0.34156288973657	99.6743835028376	0.415735249039452	0.314396606027721	1.32232740770362	0.186059149986605	0.322394340336677	86.6916850979044	-0.318115788617701	0.343088115931956	-0.927213079804817	0.353815913039415	0.479572452838146	115.626354471805	0.688090156682042	0.278732547959812	2.46863942413087	0.0135627805328979	0.0766735817072957
YGL260W	3.15106458213713	4.95912597002184	2.03462341323481	2.43736798552682	0.0147946151885815	0.106673402542583	3.87336524193023	5.35359327048827	1.9899703914376	2.69028790253544	0.0071390399538877	0.0252148896383149	3.84078637276493	5.17797107330371	2.21912991506696	2.33333390629699	0.0196306272089317	0.0482230624915061	3.5255562042666	5.16207553270067	1.95096354719047	2.6459108065522	0.0081471295157994	0.0533448332876329
YGL261C	18.7147102932501	1.50468813851343	0.721029787624119	2.08685988337814	0.03690080211988	0.205297319730444	21.5439729595452	1.8982103928508	0.693620759224976	2.7366689471229	0.0062064716451122	0.0224325952002311	23.8031279936011	1.87545181858146	0.751889818037132	2.49431735021692	0.0126199657609063	0.0331505707446973	23.9845229167853	2.02772224996469	0.622017560399432	3.25991158298261	0.0011144695017999	0.0107155309632728
YGL262W	40.2508646650952	-0.0268574206024797	0.456208237183167	-0.058870968153292	0.953054881989645	0.987508470071369	48.2591067484776	0.628012124163336	0.441741649814369	1.42167288148456	0.155121236205805	0.282911178019078	29.7458819451612	-1.34753250397956	0.63374149144272	-2.12631257724957	0.0334772414978887	0.0745597899335757	33.4637252381714	-0.510838820682872	0.489005567584541	-1.04464827099245	0.296185561023502	0.539194290773908
YGL263W	21.3566410594437	-0.0512764804526991	0.616569212999304	-0.0831641920673666	0.933720984664766	0.983056486505335	34.0707737569266	1.22879567872536	0.522739089624888	2.35068641912188	0.0187388184435787	0.0561395868868017	18.6158225240459	-0.666536197223685	0.73090195098274	-0.911936541320608	0.36180212419569	0.487728648376819	19.5368322293891	-0.22058759420585	0.622487120121398	-0.354364913064917	0.723065426018433	0.85763172607767
YGR001C	821.658559446209	0.155727556136768	0.147982521067755	1.05233749913929	0.292644732894581	0.655179425064554	776.390332689956	0.186119725143481	0.168691707988277	1.10331282647524	0.269891338391593	0.420159529957375	846.316606554388	0.0981429435267692	0.145503540788099	0.674505534334024	0.499989968394884	0.620268757016843	773.205936847751	0.0749763958893	0.159907481447975	0.468873596221908	0.639159990368275	0.806063816960749
YGR002C	752.525363594046	0.0555792442740349	0.155048345823519	0.358463961539436	0.719996132907599	0.911773505121244	718.875041753494	0.117329139383208	0.172074863733319	0.681849381354409	0.495334195538522	0.636028846898751	771.613551202754	-0.0179064172741464	0.148962639638038	-0.120207438037194	0.904318825801807	0.938259915752165	702.384804826314	-0.0518915430279092	0.159471470319376	-0.325397031356049	0.744880602009267	0.870244269075743
YGR003W	1516.62697909821	0.21678618631591	0.136401686576595	1.58932189004992	0.111987739146578	0.409644639892738	1534.56202721292	0.424019769388243	0.147290960732734	2.87879016661209	0.0039920384989559	0.0154441842575854	1624.68144949202	0.26531621379439	0.130390678384362	2.03477899710206	0.041873115301585	0.0895136859135443	1484.07540212063	0.245081387092879	0.146568592639053	1.67212758668174	0.0944991658332003	0.275600752801628
YGR004W	433.950269512566	0.210448249624791	0.201481039848557	1.04450646960614	0.296251127536741	0.657883971710419	412.997714810714	0.258025575153482	0.185253936428878	1.39282101167412	0.163673922891255	0.293147982319096	515.910972299774	0.522273200539186	0.169594094394468	3.07954827321052	0.0020731477056779	0.0069547626938915	412.022779827773	0.157841155187073	0.185592610550855	0.850471119074123	0.395063210728408	0.629569702868657
YGR005C	782.615987999965	-0.22050006101962	0.153041640058769	-1.44078474939857	0.149645503245266	0.471820829572405	652.67280782305	-0.602967517738732	0.188013168151431	-3.20704939801389	0.0013410396612645	0.0060623477946988	779.509279090762	-0.395377236302204	0.154782712989374	-2.55440177178796	0.010637043812724	0.0288476628201075	756.749639063005	-0.224409817334861	0.164966881541394	-1.36033254213241	0.173724714870296	0.402427218128222
YGR006W	235.946927885038	0.195624162868379	0.210649992597009	0.928669213118013	0.353060540516604	0.710286655012518	229.278663754868	0.30066808944815	0.228719000670343	1.31457416553472	0.188653057311362	0.325720132836244	245.996020805382	0.171370809432086	0.219988967946943	0.77899728805227	0.435981312276692	0.561294349864915	228.591526942138	0.198177613076424	0.215942881645646	0.917731631467369	0.358759383210741	0.598753771134016
YGR007W	1280.52989640589	0.015967384505486	0.13867506917954	0.11514243043076	0.908332228913189	0.974872666743204	1275.02900773541	0.19329338922099	0.150951702727623	1.28049823704055	0.200369964372796	0.339353717037461	1566.10102851666	0.420865112225684	0.127246989235166	3.30746617075459	0.0009414408190694	0.0034823394325095	1243.81356066356	0.0256319721855942	0.147163882099501	0.17417298198388	0.861729518229714	0.933872939896569
YGR008C	3375.63210825156	-0.737760169870645	0.136905694864449	-5.38882016997982	7.09217261330977e-08	2.00648058373863e-06	3159.35184694617	-0.730444270440013	0.156302760230003	-4.67326533047241	2.96448387085311e-06	2.63674593817558e-05	2878.57656259946	-1.75234342655412	0.124937230870843	-14.0257905056793	1.08397518615876e-44	6.64941349909386e-43	3789.53796292292	-0.226198106249791	0.139364563723083	-1.62306758767778	0.104574957460254	0.293209057379683
YGR009C	1559.56294812053	-0.14373842448677	0.144338251256983	-0.995844297925261	0.319325803135169	0.679207840448894	1362.09316476882	-0.358209519465099	0.157421471659453	-2.27548069325643	0.022877109569227	0.066010202457651	1557.22702324782	-0.305158724950756	0.144003244409413	-2.11911006729241	0.0340811661221758	0.0756172204591574	1547.77896113158	-0.0710957792963803	0.154384261042586	-0.460511834666676	0.645148878777656	0.810219774798898
YGR010W	536.797840818188	0.111548466921121	0.173506533158621	0.642906436376909	0.520284812765041	0.817755117523169	526.213555086902	0.241081756030913	0.176634301753434	1.36486375317656	0.172295876527179	0.304369194781215	698.963755748898	0.654102856405794	0.161155954653029	4.05881903535049	4.93215158163673e-05	0.0002501416404513	565.442578277642	0.335263654360618	0.16633865457081	2.01554867222939	0.0438471916300213	0.169928042654506
YGR011W	192.350040955399	0.174986347982706	0.231773630726624	0.754988164245058	0.450256083859158	0.773675852196201	182.663203308975	0.216928513730651	0.247505326599251	0.876459980523536	0.380780023182879	0.535945844192948	236.90715875238	0.575563934763415	0.231926208005308	2.48166837078732	0.0130768914735369	0.0340729198952471	192.638146647668	0.267133706458857	0.232316622763607	1.14986910226686	0.250197788513685	0.490533653023261
YGR012W	433.279708853791	0.102882621847774	0.174654695733857	0.589063016115809	0.555819001813388	0.835516340824557	368.25135065405	-0.174761192871208	0.19354924731694	-0.902928816793764	0.366563675440369	0.520065436280593	476.517373755128	0.22452899669968	0.172000705890217	1.30539578624166	0.1917581124825	0.299421576363584	389.565781482051	-0.109604948719074	0.188465692126957	-0.581564461319785	0.560860086774082	0.749990086399635
YGR013W	851.65118880306	0.196492544367672	0.145646430643438	1.34910648685042	0.177302764990214	0.518832627237134	865.89307980485	0.416827216047986	0.155373525973174	2.68274285105658	0.0073021113558945	0.0257217459497829	906.022949006223	0.227056396535153	0.142805409413009	1.58997055831745	0.111841441597218	0.197470045320088	842.311303658302	0.252186238967475	0.15451802058135	1.63208302836564	0.102661996506064	0.290553688140145
YGR014W	1281.20994912461	-0.501781941220957	0.148278921114198	-3.38404095100277	0.0007142734892686	0.0090870060246423	1195.58343196725	-0.505834115631845	0.163860956265344	-3.0869715834731	0.0020220692575487	0.0086361671409147	1523.43664591381	-0.10628559777625	0.130594903332739	-0.813857164896002	0.415726782249542	0.541934062835316	1083.84184581383	-1.02689406877112	0.148044606574555	-6.93638284116739	4.02266555329568e-12	1.7524950551840601e-10
YGR015C	257.839195038664	-0.116643994069566	0.205572091975466	-0.567411621629492	0.570434555900006	0.844736563227572	264.735185452002	0.153379975431202	0.219329042754863	0.69931447976377	0.484355519927357	0.628562454586874	293.857936517698	0.114360261305752	0.206747385786062	0.553140059647908	0.580167507499664	0.690604124155486	251.240993946223	-0.0954995840219192	0.213172215441149	-0.447992642119367	0.65415850681077	0.815660961107954
YGR016W	279.011422795376	0.173799973773349	0.202183785639557	0.859613807425636	0.390001961295079	0.737345631948053	260.517653762742	0.171499100853024	0.216955348832581	0.790481091044065	0.429246860916269	0.578851586794192	316.920319922826	0.375489633198676	0.202138249659051	1.85758822900673	0.063227511369994	0.125230135527101	240.496957771338	-0.162965191287814	0.214384542585463	-0.760153644112887	0.447162750266103	0.671275426245074
YGR017W	909.067167140871	0.0481809234518775	0.147046975737132	0.327656677128865	0.743171263212255	0.918799461101605	916.030218747056	0.254358456079953	0.154410859421266	1.64728346848979	0.0994997942270529	0.203361986148762	1053.12518573564	0.310277634079695	0.135879014687281	2.28348457481669	0.0224018404520001	0.053859744065447	882.188492166194	0.052738497251789	0.152760638451147	0.345236166767233	0.729916831147008	0.860882117691495
YGR018C	8.45123039232795	-0.397204574515331	0.97220287720751	-0.40856140608865	0.682861558194729	0.897095588249346	12.9856971529229	0.930234948944531	0.840557945039328	1.10668747399801	0.268429072859411	0.418833377558666	11.3980414629434	0.334242520626589	0.954421847804579	0.350204180044112	0.726185469943777	0.807229924021305	8.68887623274941	-0.187600393108719	0.939999188032367	-0.19957505867788	0.841812935633475	0.924340746462135
YGR019W	2042.90247862195	-0.123407280603937	0.148165737748383	-0.83290025399468	0.404900986404364	0.746205454152117	1986.22594942835	-0.0051704315607677	0.14439995876933	-0.0358063229715125	0.971436791299487	0.982727396926454	1817.68418486269	-0.683628464979912	0.125399860356177	-5.45158872616111	4.99218034359751e-08	4.27020366442384e-07	1860.92841613389	-0.313290092077996	0.141550434315559	-2.21327538550377	0.0268786655426155	0.123026600442604
YGR020C	1207.62616220347	-0.158726669888727	0.137490815679337	-1.15445289275843	0.248314540927418	0.608927580721677	1399.33889348577	0.433974965496374	0.160877494645936	2.69754925293608	0.0069851950713532	0.0247513138566065	1649.95240208522	0.548144995963108	0.129170895680983	4.24356425705118	2.19997339945549e-05	0.0001202888681315	1282.32775594431	0.10915360020517	0.145222418277599	0.751630509254562	0.452273290647778	0.673390981592868
YGR021W	567.606154920012	0.29688143999066	0.162925934540141	1.82218650964691	0.0684266908036518	0.304938501348203	529.320477185662	0.29209238652176	0.176760276186711	1.65247754089966	0.0984372398515123	0.201817834542729	562.714175497566	0.136294261011051	0.18173603486957	0.749957272419134	0.453280438914029	0.577220108154461	594.120153133257	0.494574581570889	0.168050850555474	2.94300552443577	0.0032504261785995	0.0260992098526826
YGR022C	13.0230314174714	-0.827198398815196	0.784850657270432	-1.05395643254227	0.291902864240372	0.654457883223099	13.0865771361739	-0.554814631231615	0.81019125304771	-0.684794644652802	0.493473515214805	0.634755658611921	9.82431855265135	-3.0564395803605	1.13980742984498	-2.68154032017162	0.0073284082533176	0.0209694702619364	9.06516484994258	-2.90358444688982	1.09104334940677	-2.66129155039401	0.0077841522525357	0.0515434903346631
YGR023W	194.100563695368	-0.219091273788367	0.254846170917463	-0.859700081031723	0.38995439010495	0.737345631948053	176.874713558534	-0.29777082609562	0.28790944584216	-1.0342516732114	0.301018522894995	0.451733961412969	183.192797929029	-0.573012384491116	0.293178492039577	-1.95448301989958	0.0506441210443439	0.104752339000199	169.17950860611	-0.575367767199244	0.253340770171294	-2.27112188381766	0.0231396005722171	0.111412238425835
YGR024C	1083.98378072504	-0.003495382963914	0.140946974501722	-0.0247992762971393	0.980215068313245	0.994717163803013	1146.60989405469	0.334794094137829	0.15412741664129	2.17219039567124	0.0298413048165654	0.0818643140898517	1271.40656794527	0.295372906359146	0.132405769476931	2.2308159797418	0.0256933210055879	0.0604863598673216	1172.05252725552	0.299350967305608	0.147513662233591	2.02931011794405	0.0424267134016605	0.166465558110739
YGR025W	171.316208664406	-0.551037460430925	0.270470126069742	-2.03733206486855	0.0416167766572427	0.222508681297071	152.369397556707	-0.731662726279916	0.274291143686388	-2.66746755453565	0.0076425268016795	0.0266778166051193	173.370461907268	-0.686971824479439	0.264763744093496	-2.59465972892742	0.009468460654777	0.0261856397927947	153.545262650644	-0.839649837159021	0.261824137304742	-3.2069229590614	0.0013416292017295	0.01240859687749
YGR026W	643.817679094031	-0.545544363507798	0.17941594044748	-3.04066830487391	0.002360537209197	0.0244944560079347	532.541395059295	-1.02370770835194	0.187003671075049	-5.47426530434849	4.3933046149522e-08	5.39760583814595e-07	614.184623780237	-0.916364784259992	0.178101591788937	-5.14518020336363	2.67264131155812e-07	2.07153822957231e-06	623.542889083628	-0.543483952590745	0.174779413953563	-3.10954213827003	0.001873775548599	0.0164855712263237
YGR027C	6306.10230626422	0.0738941102561821	0.118924692147062	0.621352125635987	0.534367964093849	0.824411744173467	5456.01047875645	-0.151762123722999	0.130758775528408	-1.1606266815341	0.245793749977389	0.393761228028607	6088.51395355434	-0.177330749008016	0.108806299378331	-1.62978384543177	0.103147189223639	0.185061572643304	6196.11328782501	0.113822721410552	0.139664255627391	0.814973887908861	0.415087257002753	0.650001537552402
YGR028W	1626.33222171332	0.0781570922379364	0.138526814224188	0.564201903260758	0.572616732691906	0.844817309502347	1904.39812180126	0.656756748288408	0.170336531469207	3.85564237233006	0.0001154261291896	0.0007130827207437	2070.6340675231	0.573298332394627	0.130502019322964	4.39302269320324	1.11785453576217e-05	6.49242656884054e-05	1655.39329059207	0.215441912591154	0.147694780401219	1.45869686122893	0.144648560387535	0.356931623425022
YGR029W	718.939044782945	0.218144545270367	0.15762185061377	1.38397401388783	0.166366411809176	0.500766074477144	788.097384068624	0.621270182775456	0.181005181708309	3.43233368742247	0.0005984107821948	0.0030256569779743	770.434436280755	0.268223461375538	0.150067078120886	1.78735712545473	0.0738797865498175	0.142345110729098	746.082914790582	0.398705271642779	0.159452951767553	2.50045713938242	0.0124033140532009	0.0714888091916699
YGR030C	319.031484679945	-0.405010556444979	0.194007402690965	-2.08760362144594	0.0368336050634115	0.205104337462545	260.331098696838	-0.907707947376451	0.227069198467502	-3.99749483198339	6.4016388214741e-05	0.0004246011299046	317.478496476312	-0.59548052880626	0.202259877587812	-2.94413571247086	0.003238579537653	0.0102858435907413	325.958346693724	-0.232484787954977	0.194231919459316	-1.19694429526386	0.231328267564662	0.473219127657374
YGR031C-A	5.24514065348666	-0.150124695996065	1.18081811338305	-0.127136173043583	0.898832621800202	0.97174759464793	5.75925734063022	0.299727307157184	1.19994802138323	0.249783575468274	0.802754722092995	0.871717625692591	7.10099713855203	0.538586684060989	1.16250087279278	0.463300025545007	0.643149327481994	0.741123464802594	8.85774030867324	1.20214299303702	0.93067115698634	1.2916946915275	0.196462896568778	0.433256043062235
YGR031W	849.868060651913	-0.108299130187287	0.149235352223557	-0.725693534230772	0.468026666426835	0.78580341215491	953.604652377144	0.394439857438911	0.164560161582021	2.39693406743716	0.0165328983311539	0.0503571551115267	1228.19120322111	0.720496720451412	0.137749125643664	5.23049941032095	1.69052715977477e-07	1.34594381163279e-06	953.130789383383	0.299509914932757	0.161221919577586	1.85774934151321	0.063204618055805	0.214671777351611
YGR032W	13937.8021783789	-0.0338807846020019	0.115652049156559	-0.292954468589979	0.769556954331844	0.927187971537371	14436.4161923023	0.252784811971802	0.132502018598854	1.90778083718936	0.0564195485234609	0.132967261543459	14576.5221305457	-0.0509193856936598	0.141197999834506	-0.360623987261439	0.718380555091943	0.801227559367482	12175.1627601347	-0.352450468251733	0.128467861714133	-2.74349135689678	0.006078964847615	0.0427572016468489
YGR033C	870.253338060457	0.0147494144891165	0.157400741577671	0.0937061308687556	0.92534259998141	0.980653188854748	779.375149669149	-0.1098412960766	0.163541943763951	-0.671639908078501	0.501812965542047	0.641466101019336	932.370200996201	0.0659401394710747	0.146235128966326	0.450918598952097	0.652048218169855	0.748635039791807	860.5596110932	0.0732588663321381	0.156798975793423	0.467215209547377	0.640345912951954	0.806915047300517
YGR034W	34126.5171751856	0.132095384028316	0.13068668844559	1.01077918186987	0.312122129188908	0.67198978071823	32003.5877631035	0.142434172577109	0.173382439364185	0.821502875951183	0.41135988661088	0.562134830497571	32868.9273776734	-0.12178707440803	0.103627861313987	-1.17523485348232	0.239900769811551	0.356282172105532	32556.6293482902	0.090527650466248	0.145062161031717	0.624061090930907	0.532587465467671	0.730440685466546
YGR035C	98.4976499242026	-0.392157500295516	0.34333578250304	-1.14219816366517	0.253371659114478	0.615039136189441	141.711285937687	0.772174683720825	0.32272600336894	2.39266336043605	0.0167265801051871	0.0508058276485187	99.28582942483	-0.532499231675116	0.368794858059367	-1.44389006527145	0.148769901636729	0.247284370694754	104.131733936062	-0.123097953523049	0.345078512508269	-0.356724481707911	0.721298076012848	0.85669738959138
YGR036C	544.748461257049	0.505324313968961	0.164580325515182	3.0703810579251	0.0021378581910374	0.0225547614168149	443.215800807507	0.145797678182647	0.18690067800371	0.780081055563391	0.435343166559687	0.58445887128203	480.963786825676	0.0441267542094785	0.171904487808299	0.256693439316645	0.7974154365599	0.862947557570996	559.594649295118	0.644321150798813	0.183791843627728	3.50571134214145	0.0004553888044236	0.0049258408862058
YGR037C	347.972476465054	-0.10554045630397	0.202700741883996	-0.520671287746791	0.602595779273148	0.863255397691711	292.528485632172	-0.44171474836441	0.213063858858881	-2.07315661478267	0.038157706558472	0.0990563211725262	294.191599264057	-0.855705426712105	0.212266304440766	-4.0312824447881	5.54733308599806e-05	0.000279143534429	309.751529247557	-0.364823485054221	0.210481820972029	-1.73327788295172	0.0830462898860548	0.253721046425829
YGR038W	355.771574636752	0.0261960700266104	0.188405033110062	0.13904124318859	0.889417558208393	0.969954703698552	317.429520576318	-0.108515913100614	0.202082772354695	-0.536987452399686	0.591276281350488	0.717191178689197	338.543625769702	-0.273055103866435	0.198322725852226	-1.37682205956514	0.168567268871999	0.271639174081697	328.408249929215	-0.111592318875188	0.19367284189799	-0.576189814646109	0.564486888937694	0.753282233324832
YGR039W	20.6253801306706	0.78760927797679	0.660918528851455	1.19168890505385	0.23338325004783	0.594315721341978	21.4883207138207	1.02219922003261	0.665234118452631	1.53660071195731	0.124391118123745	0.24061884032589	22.243560060235	0.841997770044943	0.681392165708502	1.23570215863789	0.216569294873486	0.328603728687897	16.3821315105016	0.321467231997249	0.713137799567447	0.450778562281	0.652149153574079	0.814638363284053
YGR040W	451.121777686133	0.167310347820141	0.169520556084783	0.986962004398238	0.323661265619795	0.682187586901678	469.722991819132	0.449757444292296	0.180079138829899	2.49755439311121	0.0125053278571386	0.0401159199633831	478.293434749254	0.188356892771413	0.172635668181624	1.09106591213381	0.275243880881728	0.396986306209872	434.286629385921	0.148850682125565	0.181009027021284	0.822338446734272	0.410884300997461	0.645212071325708
YGR041W	347.749311974546	-0.378026614942792	0.1885877204495	-2.00451341180519	0.0450150916924449	0.233552807144437	396.282249546704	0.211676460127385	0.191305550515257	1.10648363080559	0.268517245250604	0.418833377558666	689.0007756877	1.22271420966433	0.15603338154062	7.83623476971188	4.64257487624522e-15	8.979827260629271e-14	294.991452439944	-0.862642388094076	0.200510380223062	-4.3022330671081	1.69085313693786e-05	0.0002894612267218
YGR042W	593.336353999679	0.0141813518653375	0.172182925789253	0.0823621262116025	0.934358752593683	0.983056486505335	606.470289386897	0.262350711791216	0.187771261325188	1.39718245454436	0.162358711488005	0.291899291742521	613.500833763399	-0.0348376152664625	0.169542194001188	-0.205480502783976	0.837196729621511	0.892236614283444	571.316808376801	0.0009013590985652	0.181867983950869	0.0049561175033907	0.99604560655122	0.998398804870002
YGR043C	3828.55854357987	-0.931019443049928	0.125422841019283	-7.42304539973533	1.14457520719224e-13	6.4474330197998296e-12	2803.49158725778	-2.35901271100684	0.153866929604065	-15.3315122169339	4.70894938357752e-53	1.40690564992068e-50	2834.35420325888	-3.78011956702776	0.146450170371906	-25.8116433557452	6.56288245330982e-147	1.92143299462584e-144	3937.51548122701	-0.690751498414569	0.152419014282966	-4.53192471860623	5.84486808971782e-06	0.0001105450051579
YGR044C	1868.06284606112	-0.0911102600990166	0.135426867890992	-0.672763547720482	0.501097731791683	0.806326944022033	1636.0566633001	-0.291159024712425	0.159620903530907	-1.82406576000899	0.0681421311899003	0.153248718012485	1819.18573803227	-0.33212293257443	0.14086745560453	-2.35769810102078	0.0183886409210683	0.0456772989481684	1794.85945936269	-0.113999945682707	0.146167342689727	-0.779927606159586	0.435433488117253	0.664262575935871
YGR045C	219.939471097204	-0.0017736767193876	0.221975060002918	-0.0079904324358077	0.99362462516684	0.998194741813496	205.301776728974	-0.0026097638310501	0.246217533837473	-0.0105994231620111	0.991543042259304	0.993659462840434	218.744516798335	-0.168523057000636	0.234693999242884	-0.718054392290755	0.472723749807769	0.596087249904433	212.349020736696	-0.005547319123386	0.229854242431589	-0.0241340732487767	0.98074566470946	0.993211916192051
YGR046W	1502.75548839987	-0.191413471739417	0.134866253864657	-1.41928366996467	0.155816331052293	0.482594615910121	1452.628992481	-0.0891113880384836	0.143391534945452	-0.621455011778645	0.534300286144528	0.670860703119004	1493.83250221876	-0.372152176921412	0.125759805275444	-2.95922990741206	0.0030840891832971	0.0098534813638971	1580.2992135502	0.0522609486610303	0.141556029387839	0.369189139360812	0.711986750509459	0.851528449271769
YGR047C	2166.24324161131	-0.0713329372075165	0.128599160065205	-0.554692092633793	0.579105285709044	0.847894000357011	1963.94875168604	-0.161703834404371	0.140569287466139	-1.15034967679781	0.249999877961074	0.398363441900155	2456.31392101599	0.142413398103761	0.124468120029175	1.14417569792474	0.2525507794374	0.371049172070322	2144.71022201872	-0.006289091555638	0.138714534883947	-0.0453383746764509	0.963837600304563	0.98557389177001
YGR048W	1032.01513091034	-0.1248083751147	0.150344731360767	-0.83014798047835	0.40645512226499	0.746731378733802	1018.95317889642	0.0374876702315456	0.168391947917522	0.222621513054217	0.823830091598098	0.886112778935412	964.74229657019	-0.508115406601103	0.152206314486724	-3.33833329001224	0.0008428258835071	0.0031653886388745	1005.87967642494	-0.104089940047483	0.162650539235733	-0.639960620706105	0.522198201153196	0.722770823112344
YGR049W	43.1754085018666	-0.409286417235072	0.454963077439763	-0.899603588797294	0.368331246672151	0.71930310998831	59.3854049103478	0.65550648547544	0.421329066723503	1.55580646399033	0.119754120593132	0.233366093880421	47.7771096734416	-0.241373123084103	0.477389751068179	-0.505610190717378	0.613130326191603	0.71594859155187	48.8035675413072	0.0583893666842969	0.42679618482735	0.13680854881099	0.891182126210379	0.950366783967669
YGR050C	21.8275311045378	0.235782688681704	0.604287427794711	0.390183011985158	0.69640122256334	0.901435230437447	55.4532918519773	2.30501134279988	0.450714940787472	5.11412232923242	3.15203048183584e-07	3.35247513869045e-06	36.2011862568994	1.28466683467149	0.544249371166682	2.36043788515109	0.018253374869837	0.045481619936797	21.5322818021176	0.277632789761204	0.600421411945908	0.462396550551759	0.643796972531884	0.809732383258928
YGR052W	1332.11985216041	-1.68061081096773	0.182885617721922	-9.18940938003721	3.9500417118350505e-20	3.89387705624489e-18	1007.67472453165	-4.01696324808683	0.206696282763245	-19.4341339591867	3.9705859595264e-84	3.72838021599529e-81	1107.70432586286	-4.7141962834984	0.206183451353246	-22.8640865819137	1.05843932021984e-115	2.06588110955636e-113	1194.31138874303	-2.22586425507026	0.194286059317372	-11.4566339082221	2.17816633191988e-30	3.1271537997131597e-28
YGR053C	571.151460093655	-0.135447545836314	0.176674172024849	-0.76665165193056	0.443288656563844	0.770551029680083	554.21736954563	-0.0222097448870789	0.193609343455052	-0.114714220350812	0.908671642130764	0.943703381849504	484.650887700551	-0.886476982135078	0.182932676507791	-4.84591926963537	1.26026758927504e-06	8.5716827270544e-06	617.348078110753	0.180712322044538	0.17428238434708	1.03689379004967	0.299785358362945	0.542931223847111
YGR054W	1576.42117479445	-0.0415995118307731	0.148371535902387	-0.280373938153078	0.779190629856853	0.930409913191274	1180.0371043204	-0.788594614420797	0.176281434721644	-4.47349782276291	7.69503420365544e-06	6.38629543189738e-05	1392.13575884821	-0.608349216851125	0.147817011078265	-4.11555620299359	3.8624686207048e-05	0.0002001461012547	1429.48528181352	-0.242818537533643	0.163648275490587	-1.48378305121589	0.137866484910822	0.347332444883091
YGR055W	1399.94830133905	0.548552876463317	0.157088702003332	3.49199445579275	0.0004794281985689	0.0064218949145886	2967.76831688387	2.19631121613104	0.162548387619573	13.511737940282	1.33336151349704e-41	2.13760615322342e-39	1159.75255477986	-0.0890474655838517	0.160962646729558	-0.553218199334565	0.580114006349497	0.690604124155486	1451.03549306329	0.708460190346097	0.176592237510534	4.01184219835166	6.02467677069988e-05	0.0008552333294496
YGR056W	963.802195413298	-0.316563906407738	0.169018545699539	-1.87295367557171	0.0610747821704616	0.28374138491417	761.823899389703	-0.929043846261971	0.167850688568357	-5.53494212139391	3.11331145484546e-08	3.91277173856581e-07	888.00664568355	-0.784834191937986	0.151751649952036	-5.17183300600717	2.31808708440094e-07	1.81199015905661e-06	869.264432880361	-0.558292595442387	0.157319725465629	-3.54877682242309	0.000387024953732	0.0043194993511045
YGR057C	693.51609427091	-0.0122894044847477	0.155065746468617	-0.0792528637988719	0.936831497553354	0.983759785293704	698.160593393613	0.19556413151883	0.171149849238531	1.14264857602225	0.253184528549025	0.401764535789666	733.569211401012	0.0052786725294588	0.15605070640955	0.0338266493687327	0.973015384979018	0.981549270892694	686.000335545078	0.0479268278590632	0.162596972515148	0.294758427034047	0.768178426552082	0.883090649777889
YGR058W	227.192804203773	0.112828569394845	0.218617312791507	0.516100797115039	0.605784011252668	0.864259075419993	172.556806125592	-0.53076063073579	0.25555020508321	-2.07693290859605	0.0378077519118213	0.0983420472166211	191.985024430918	-0.570467505802703	0.245401164029296	-2.32463243627728	0.0200916228357968	0.0491866752890032	192.522982987046	-0.285033164249399	0.229479165258398	-1.24208733254039	0.214204341785393	0.454986155702195
