## Supplemental_Tables for "Multilevel gene expression changes in lineages containing adaptive copy number variants": ST4_DESeq_Obs_RNA_results.txt (part 2 of 3)

	baseMean_deseq_obs_RNA_DGY1726	log2FoldChange_deseq_obs_RNA_DGY1726	lfcSE_deseq_obs_RNA_DGY1726	stat_deseq_obs_RNA_DGY1726	pvalue_deseq_obs_RNA_DGY1726	padj_deseq_obs_RNA_DGY1726	baseMean_deseq_RNA_DGY1743	log2FoldChange_deseq_RNA_DGY1743	lfcSE_deseq_RNA_DGY1743	stat_deseq_RNA_DGY1743	pvalue_deseq_RNA_DGY1743	padj_deseq_RNA_DGY1743	baseMean_deseq_RNA_DGY1741	log2FoldChange_deseq_RNA_DGY1741	lfcSE_deseq_RNA_DGY1741	stat_deseq_RNA_DGY1741	pvalue_deseq_RNA_DGY1741	padj_deseq_RNA_DGY1741	baseMean_deseq_RNA_DGY1735	log2FoldChange_deseq_RNA_DGY1735	lfcSE_deseq_RNA_DGY1735	stat_deseq_RNA_DGY1735	pvalue_deseq_RNA_DGY1735	padj_deseq_RNA_DGY1735
YGR059W	129.238778923989	0.453846717654617	0.267647727647557	1.69568679563852	0.089945210480919	0.359837877567608	101.917683716357	-3.75353681430965e-05	0.313555720416553	-0.0001197087652977	0.999904486224604	0.999904486224604	87.0112404469315	-0.946621862086758	0.360954426669753	-2.62255230063392	0.008727387148268	0.0244192444057317	102.69657615697	-0.0897684716296328	0.300014206939238	-0.299214069045116	0.764776715219437	0.880797182007806
YGR060W	5145.01561434768	-0.557378293562039	0.122171757428744	-4.56225158164831	5.06079547351134e-06	0.0001082324021775	4920.13916319694	-0.476719602124783	0.149779225764139	-3.1828152381792	0.0014585065113932	0.0065127468066495	5371.97215522319	-0.583426345763348	0.117734012170358	-4.95546134042512	7.21588695017583e-07	5.2104851845384e-06	5353.28370481991	-0.313926744624809	0.133368408530297	-2.35383137644246	0.0185810378920992	0.0957393281928144
YGR061C	8388.08278612914	0.195618124411718	0.126454229963883	1.54694804964286	0.121875773231793	0.425284432145675	6860.48306722183	-0.188876553754528	0.135220393779263	-1.39680523385293	0.162472147982133	0.292023360318993	7871.6895445722	-0.129628278890501	0.112753602311584	-1.14965975572368	0.25028403596513	0.368728150880925	7956.20524595414	0.138369267443252	0.137164768776268	1.00878139975542	0.313079483385349	0.557544101870881
YGR062C	370.03820184298	0.433807453122795	0.196352212998228	2.20933314933766	0.0271514770972655	0.165979261221135	337.830493622151	0.375001227433865	0.20733968799357	1.80863215847751	0.0705081689966063	0.157208342881511	392.0806223848	0.449254563369926	0.209166369631336	2.14783363196366	0.0317269742305879	0.0715272807207618	359.369459838119	0.44259666749109	0.201045148758709	2.20147897237892	0.0277021337047102	0.125804729412404
YGR063C	221.353039206823	0.0173037421709455	0.222015229158811	0.077939437922828	0.93787622788326	0.983759785293704	240.838498636404	0.425939825383592	0.246233550837253	1.72982042428944	0.0836623641499057	0.178138231149119	248.312343480622	0.197862870660653	0.224484895359733	0.881408392059436	0.378096817079918	0.504416238362003	235.74053991493	0.280226302089661	0.217224229100178	1.2900324390629	0.19703939534673	0.433541574505501
YGR064W	9.12734805711934	0.260801199497835	0.907072158859987	0.287519793161342	0.773714348700518	0.929783585895537	12.089264882236	1.08323156044176	0.842141329855825	1.28628238757408	0.198344526900526	0.336617241238616	8.97355674406088	0.0818669354910793	1.04300722771811	0.0784912446581867	0.937437294487794	0.959696082823307	7.55250577663719	-0.197065061054216	0.97066844939197	-0.20301995102206	0.839119438269991	0.923681898814399
YGR065C	1453.04987994044	0.50293725434684	0.166789211613063	3.01540638919507	0.0025663514441721	0.0261992091606506	1166.91687011692	0.106183082004732	0.150201880490096	0.706935769767102	0.479606393931286	0.624619145494422	1780.29049473046	0.859554997558577	0.156965343359721	5.47608140217753	4.34847711009403e-08	3.76965559436281e-07	1443.61794602236	0.56398996285165	0.145547616093335	3.87495156560984	0.0001066459091331	0.001433366399988
YGR066C	992.455436858963	-0.10555725591347	0.145593245830596	-0.725014785619184	0.468442959758221	0.78580341215491	695.945457565748	-1.159125089287	0.176251330266806	-6.57654661404447	4.8150009770438797e-11	9.5906064915483e-10	727.523572611773	-1.53784870998938	0.172483477635137	-8.91591896843862	4.8378721412738e-19	1.23164958347607e-17	1019.1910145774	0.063797029150259	0.153122161863912	0.416641382107436	0.676940735904939	0.826006302629225
YGR067C	232.56886849348	-0.0538256615288794	0.226887726563667	-0.237234787196721	0.812474650211714	0.940700289738149	229.319343805924	0.101907411141499	0.225461587881313	0.451994559690338	0.651272901665363	0.764568098347282	239.669345118434	-0.113560677063338	0.224490535794294	-0.505859530610217	0.612955263916575	0.715873953741915	265.796282115858	0.399630101373918	0.20471462327593	1.9521326565678	0.0509224569684746	0.187130401785837
YGR068C	683.083816872619	0.124761551357407	0.1781356940591	0.700373678708181	0.4836939696773	0.795225852461372	554.002337747724	-0.297946722966617	0.199476615492061	-1.49364236119434	0.135269121138437	0.256157860340808	649.949011424723	-0.16525935575299	0.180308084184796	-0.916538803571428	0.359384364857704	0.485180191584253	642.523494498914	0.0392159509141034	0.202515207171688	0.193644474712741	0.846454271480682	0.925241216145781
YGR068W-A	4.85217477166441	-0.65983149497525	1.33278374976266	-0.495077686153326	0.620545284122866	0.871106985844348	4.00332247831345	-1.16827776533818	1.58891191554483	-0.735269056710161	0.462175649354737	0.608320007741311	4.53353402452037	-1.09980373553335	1.50062940474666	-0.732894965308922	0.463622494083122	0.587486225534013	4.39671599523145	-0.878560553416648	1.29653470128023	-0.677622089519964	0.498011336638899	0.707588307140784
YGR069W	6.48003509114139	0.488384551884138	1.09394490731437	0.446443462206084	0.655276943924908	0.88463909463207	7.86972310879365	1.07610800981811	1.05233680256152	1.02258897265469	0.306502225641644	0.456664990489825	5.26487360406774	-0.205998935900835	1.43172396886925	-0.143881740042063	0.885593854978408	0.925991886349988	6.55120399264637	0.603581075449512	1.06899591341426	0.564624305739149	0.572329329475262	0.759379200650122
YGR070W	2016.84712000631	-0.190500505515011	0.1332132285127	-1.43004195335487	0.152704978439994	0.477411154102043	1836.01642898611	-0.271684270228886	0.145635945379818	-1.86550284354824	0.0621109539912586	0.142796537455244	1865.67481486265	-0.621648650439409	0.128129428811587	-4.85172419954776	1.22392747359484e-06	8.34213424066071e-06	2023.31477604706	-0.08256332971173	0.144901322768835	-0.569790034584056	0.568820115368659	0.756632593157696
YGR071C	1264.34329653	-0.124087957279555	0.138769494080335	-0.894201986552746	0.371213829552956	0.7210554343133	1168.28969587256	-0.158885114804259	0.150071360368375	-1.05873042274188	0.289722568531515	0.440209533739632	1379.26402798653	-0.0166816931676096	0.132714585468927	-0.125696004765922	0.899972564519365	0.935106192622879	1286.80153307536	0.0212068032131399	0.144857958892585	0.14639722508354	0.883607817773676	0.946413647630646
YGR072W	666.874507417516	-0.0388928203201726	0.156971125863075	-0.247770538093092	0.804311951452107	0.937274492373724	575.003341944698	-0.284922868296623	0.187374795799514	-1.52060402297374	0.128359236659455	0.24655326199959	706.036203499681	-0.0195344921913786	0.154307118673854	-0.126594886608355	0.899261044274359	0.934819300544085	643.456576565161	-0.0521220175916847	0.169952618241546	-0.306685581728468	0.759082705383565	0.877585184829426
YGR073C	198.37446524998	0.395430915090644	0.230308384029261	1.71696274435413	0.0859859793167602	0.350669388176755	193.765431325799	0.505747148748261	0.245956334828655	2.05624770388853	0.0397586462592033	0.102003739992874	232.467025810181	0.658754138877461	0.230815440159171	2.8540297755782	0.0043168485108438	0.0132026691635067	184.363952384718	0.284326679526537	0.243568273758681	1.16733873069297	0.243073603484415	0.485141751853781
YGR074W	244.047744526477	-0.401075763963303	0.210379988750797	-1.90643495298591	0.0565937974799454	0.269879265533617	224.753400521326	-0.449518285524653	0.229490074384756	-1.95877005456456	0.0501397220235283	0.121836744125934	256.959319107923	-0.397718206028148	0.219205581463405	-1.81436167534149	0.0696220619908874	0.135438145962943	230.320593203536	-0.485285018336602	0.22105887989854	-2.19527493561596	0.028143881724407	0.127208827299664
YGR075C	406.823249815729	0.28145006815772	0.188656988982113	1.49186133880471	0.135735499678195	0.448967573489908	417.514910693942	0.520005375867944	0.197589177146624	2.63175029815558	0.0084946269908886	0.0290052899797979	532.317619141049	0.811450365267127	0.183638077738249	4.41874787223452	9.92743776775754e-06	5.82886295917286e-05	431.804356979998	0.514654191295889	0.191123141662066	2.69278846517641	0.0070857209710497	0.0479234468673674
YGR076C	223.265441980076	-0.0357943810175553	0.223945156453564	-0.159835477508876	0.87301067633038	0.963343217373692	190.984735758694	-0.305014794807762	0.2389736759576	-1.27635311121832	0.20183072334217	0.341124542177445	212.886217322073	-0.334427336060056	0.23791853947641	-1.40563798347129	0.159831651021603	0.260890943798821	211.545308436848	-0.0975641707119143	0.220328696851648	-0.442811908326251	0.657901789169807	0.81799853998029
YGR077C	1026.75086526657	-0.308701371217502	0.140385413925218	-2.19895616350815	0.0278810394641851	0.168767469006045	863.950679193245	-0.672260056428245	0.156261793892925	-4.30213963170611	1.69156650730601e-05	0.0001295881894233	978.208958698911	-0.650590563041472	0.142016076989132	-4.58110501877375	4.62525491928387e-06	2.88395614086229e-05	964.604039737723	-0.407261353994803	0.152342153111412	-2.67333332027257	0.0075101587249736	0.050149759688857
YGR078C	534.545127194452	0.213631807406339	0.202801974224021	1.05340102444149	0.292157234870601	0.654785078081215	426.860989210467	-0.244152689881682	0.216230841201786	-1.1291298157317	0.25884307527325	0.408408936308425	555.113492197821	0.177724668721484	0.190128107591418	0.934762729051146	0.349910591202502	0.475515229268635	492.704112149047	0.0729040639786146	0.201966997305144	0.360970183007012	0.718121736932397	0.855596946850613
YGR079W	2076.1453961727	0.285618833820785	0.177630965094664	1.60793380629651	0.107849676845133	0.401904082230328	1417.79215941952	-0.688199454377051	0.192240737120863	-3.57988355997811	0.0003437473468992	0.0018489781597125	1502.45176093357	-0.92407792574795	0.163233669859234	-5.66107425352158	1.50428314506945e-08	1.3921103070966e-07	1760.00778203186	-0.0875346689793713	0.175146319197698	-0.499780237348668	0.61722982757195	0.79245198971177
YGR080W	380.110332891157	-0.0183979564443792	0.179306159421352	-0.102606382869123	0.918275376784702	0.977965154160343	319.106922255837	-0.347163276195443	0.208057064546708	-1.66859643507806	0.0951973858642093	0.197143168646959	345.503087526482	-0.478123945005738	0.191965515354446	-2.49067622444025	0.0127500249440095	0.0334240580644547	329.445388332221	-0.356960851877894	0.196519814453784	-1.81641150471288	0.0693072717078907	0.227984443204865
YGR081C	1059.53099098441	-0.0893034158878645	0.147321323732792	-0.606181193768263	0.544394439485485	0.831819936719284	981.285674324137	-0.117111028401971	0.160589909066869	-0.729255213372135	0.465845562757922	0.611178220360842	1174.58870361331	0.063326972123623	0.141876807018603	0.446351827718533	0.65534312409819	0.751784944480354	1095.96154347257	0.0976904440134254	0.167342864588337	0.583774182745968	0.559372250053439	0.749110558318332
YGR082W	387.507092450546	-0.109059552460275	0.196855510433135	-0.554008126164791	0.579573284403576	0.847988833789926	310.563420678439	-0.614493684699498	0.215676888916482	-2.84914015491689	0.0043837564311078	0.0166653736389081	359.57882794932	-0.510360408462839	0.204761921273284	-2.49245760778778	0.0126862473466448	0.0332704068239979	334.856250966678	-0.476168915657888	0.204996281038384	-2.32281733720198	0.0201889673042376	0.101136959921387
YGR083C	1044.35540728811	-0.0504347142780581	0.145181290012858	-0.347391280746928	0.728297382917142	0.913762601024901	893.434838531123	-0.323390491314254	0.159513366515522	-2.02735669353944	0.0426259474301663	0.107761674022493	1024.47615934011	-0.262958029143176	0.140416790260444	-1.87269648206203	0.0611103094388015	0.121974435418444	993.261828196543	-0.106135046014681	0.156296222190534	-0.679063412583939	0.497097683572787	0.706899410583793
YGR084C	730.412360098831	0.0085524922229464	0.164716476213038	0.0519225059907483	0.95859044127393	0.989649336278387	640.314302680951	-0.180766201258582	0.167053622808187	-1.08208489118575	0.279214808680612	0.428903701205343	732.610716022968	-0.129153133209526	0.163663926916221	-0.78913622349804	0.430032392424997	0.556192497913536	670.045391411189	-0.151858720777983	0.162783556239012	-0.932887352301184	0.350878133243162	0.589964644050321
YGR085C	4926.28230360178	-0.0862423693043587	0.149573191819433	-0.576589750177104	0.564216624895854	0.841622828173171	3964.04187555081	-0.574697895987571	0.163956720782145	-3.50518047229787	0.0004562978592707	0.0023848996074179	4666.82974857187	-0.415629192088111	0.145389282865272	-2.85873335294777	0.0042533614533032	0.0130394579346626	4760.70510361216	-0.0938208644921042	0.165530922521815	-0.566787540737229	0.570858536484909	0.758321256475197
YGR086C	8670.63033458083	-0.254456126279752	0.133541974586153	-1.90543929778118	0.0567229910226194	0.270291050122134	7369.37804021342	-0.574366216470219	0.144928785825054	-3.96309272309469	7.39850295542451e-05	0.00048006278308	9169.86177561905	-0.236474021525904	0.117864757115585	-2.00631662350098	0.0448224775377019	0.094535252616036	7956.88866722423	-0.430873474348057	0.141603977824593	-3.04280628953648	0.0023438315715807	0.0199541563850079
YGR087C	17637.2918624137	-0.667584257281218	0.139855815885194	-4.77337501523161	1.81163995325809e-06	4.15623144185647e-05	13707.9685400129	-1.49200767853319	0.128279639826539	-11.6309001221916	2.8705453416626804e-31	2.45040188711023e-29	12026.7199326395	-4.14836063138017	0.120853198389778	-34.3256172501187	3.25575428674366e-258	1.9063921237196299e-255	17188.5999198636	-0.643747993416048	0.151679925997639	-4.24412122554747	2.1945170109475e-05	0.0003610094780769
YGR088W	13456.5780782377	-0.981083879011898	0.120874150900851	-8.11657307786718	4.79532009307113e-16	3.51786912409136e-14	9662.89127817443	-2.66490138257572	0.175683317693493	-15.1687787865269	5.69261320868694e-52	1.6268498530738798e-49	9702.32491198206	-4.92649646488541	0.113520086976897	-43.3975747912176	0.0	0.0	12722.0885699123	-1.08663724675784	0.173593396098268	-6.25966926842489	3.85794781162349e-10	1.32449219163183e-08
YGR089W	1068.58235311408	-0.331468133499501	0.151410051728997	-2.18920824419757	0.0285817077168537	0.172062971360334	957.721102047776	-0.469830455214302	0.153629153182282	-3.05821157952257	0.0022266230446626	0.0094240780892256	1009.36554441609	-0.707627047305017	0.148253275847714	-4.77309552358149	1.81415690601528e-06	1.20092339482471e-05	1049.53552954123	-0.285102799762447	0.149615000642206	-1.90557630276827	0.0567051990747468	0.199952269991104
YGR090W	3494.22273228681	-0.0422001455375401	0.1482426377683	-0.284669418817938	0.775897421900789	0.930235773920622	2956.85973196648	-0.350034687891698	0.137131837768526	-2.55254136156583	0.0106940211281964	0.0353216851660487	3088.19803107827	-0.607628288643479	0.116467581008044	-5.2171452638096	1.81701759035573e-07	1.44130668712823e-06	3386.46824097227	-0.0412498969091122	0.147075916922083	-0.280466698915536	0.779119471013994	0.889999583796636
YGR091W	530.442895197749	0.199782678718809	0.16182581503087	1.23455382369431	0.216996603442356	0.571859469974029	475.839467921734	0.0869188789734233	0.19215543008229	0.452336314077621	0.651026718910627	0.764437473562995	542.047696121491	0.120581269789637	0.163985694563742	0.735315785382524	0.462147196766806	0.586077986685371	504.923854519464	0.151517787801004	0.17198577066368	0.880990254114096	0.378323094985164	0.613470738225006
YGR092W	1016.80119871247	0.251447704580829	0.147544338905125	1.70421790796404	0.0883403848112789	0.355672934125308	1298.77130809392	0.995427892897043	0.148139481102956	6.7195313868099	1.8230991290424197e-11	3.83726881093095e-10	1718.91201343077	1.33294222956435	0.136249070165406	9.78312900004496	1.33032908479428e-22	3.96696742368515e-21	960.885713389688	0.185224427138719	0.149368113247547	1.24005333609421	0.214955667137049	0.455298863927406
YGR093W	1058.42477951557	-0.0047040526494515	0.138313266818857	-0.0340101333562762	0.972869070127112	0.993533085194033	1009.28714629987	0.0533212317032709	0.152407700104378	0.349859171595354	0.726444389251988	0.820387691171207	1023.35802323369	-0.259379397144638	0.136298712485726	-1.90302162371344	0.0570377237175514	0.115279828212536	1070.38437989813	0.116912964173208	0.149065744795855	0.784304699468812	0.43286134261813	0.662458998771177
YGR094W	5761.79356893084	0.341266555747551	0.118872839718022	2.8708539020105	0.0040936467596524	0.0387790051150862	4954.537071006	0.118683968032608	0.129969800663485	0.91316573101395	0.361155384237654	0.514382305654193	5719.38035502755	0.188264481942191	0.113059500650923	1.66518055411784	0.0958767393514824	0.174941098629716	5154.35571508485	0.129140193189108	0.132918364231804	0.97157525173792	0.331261899445425	0.573309977752533
YGR095C	298.413239084288	-0.0269384255749351	0.194217109999366	-0.138702638377345	0.889685133131508	0.969954703698552	244.507688984011	-0.440003533628296	0.226915222995615	-1.93906573485728	0.0524933343806331	0.126097616635717	280.729280625289	-0.370554073472804	0.213808733907132	-1.73311008723224	0.083076103801292	0.15614040985822	310.564617139292	0.170315676263775	0.217065626235247	0.784627576543114	0.43267195671276	0.662458998771177
YGR096W	151.254437373856	0.327294248865012	0.260657635892436	1.25564803710594	0.209243606718347	0.563190236683469	151.136675983963	0.495175562078986	0.27810679035297	1.78052309132947	0.0749903937426618	0.164303952690172	161.58785523391	0.365569989907845	0.262451919136435	1.39290271189751	0.16364921226656	0.265507449926679	150.809520981929	0.39383311667808	0.262308878532603	1.50140978407305	0.13324960482197	0.339958705032465
YGR097W	957.768523292715	0.0770190545688733	0.159990435777317	0.481397867282969	0.630233752168853	0.875370620109351	826.81026817555	-0.154695411049583	0.168753427920258	-0.916694925585055	0.359302525911182	0.512409525453286	742.136551618321	-0.957569518232333	0.161601381155917	-5.92550330562117	3.1134232082436605e-09	3.21886980486315e-08	858.604075121126	-0.148610604328189	0.156670560831378	-0.948554747870832	0.342847115509906	0.58415661033644
YGR098C	1452.43507382334	-0.35200989992886	0.134107800918685	-2.62482791841689	0.0086692769098504	0.0701531669797115	1349.93886149251	-0.369974457712619	0.144024268671358	-2.56883413556395	0.0102041285134494	0.0338746145044964	1835.01815409777	0.191305360075264	0.12743255275982	1.50122834340318	0.133296511398774	0.226990897634969	1377.98418649361	-0.420662665228598	0.141693421632056	-2.96882283159877	0.0029894290075247	0.024398220982602
YGR099W	848.46645280025	0.0359417880719933	0.144851627427312	0.248128300042947	0.804035139886584	0.937262314936753	856.060450754241	0.246564576664074	0.158069784487024	1.55984635181377	0.118796194849452	0.232187745687019	1187.47021173061	0.760811375487706	0.134918594229088	5.63904019186467	1.71000623693638e-08	1.56896726098393e-07	850.287992106359	0.13176712485813	0.152960147609736	0.861447422202556	0.388991667223999	0.623828474702717
YGR100W	2480.10641717502	0.0165391570215832	0.124773086284047	0.132553882525048	0.894546206880085	0.970474468225197	2292.76716502622	-0.0141683760582662	0.141268506004343	-0.10029394703042	0.920110962834034	0.951075539976114	2544.60813429455	-0.0559280108691394	0.117820945650476	-0.474686487706978	0.635010450430478	0.734441068633993	2593.32578114902	0.228981116269357	0.13459706121543	1.70123414435372	0.0888990286504907	0.265018954216682
YGR101W	809.813728154778	0.15541641647598	0.157891363726952	0.984324999211151	0.324955741590177	0.684065990554697	867.754128005154	0.510497944112385	0.178323671227993	2.86276039853226	0.0041996801141912	0.0160865369408971	896.696271057226	0.292181479803183	0.158951177693423	1.83818379985034	0.066035326130847	0.129714405492158	822.246047788381	0.283745963447715	0.166367150742257	1.70554080046311	0.0880936095903534	0.264109334554299
YGR102C	370.297025886332	-0.142079641302515	0.183748838986332	-0.773227423293184	0.439387799236042	0.768181726290436	322.076765920689	-0.368896392745749	0.230603594996905	-1.59969922737198	0.109665323357562	0.218301081292931	334.861215333039	-0.646012661305427	0.196588410823989	-3.28611772483283	0.0010157854677356	0.0037322727881832	335.424123127109	-0.353944141540101	0.193462803887059	-1.82952037512456	0.0673216898388908	0.223580501914518
YGR103W	3801.8525347075	0.060106621287412	0.141412336219435	0.425045104934427	0.670803794291742	0.892204331192712	3086.91212115767	-0.368774386120697	0.144527739699774	-2.55158204844792	0.0107235071676321	0.0353520629291351	3565.46190032225	-0.284650312857489	0.119207403565098	-2.38785766944453	0.0169469035424494	0.0426886999283991	3918.35652826063	0.230016658389266	0.175766250091698	1.3086508830294	0.190652636526398	0.425716756782345
YGR104C	398.978710324776	0.0035312925787529	0.182117554306841	0.0193901823039159	0.984529842324133	0.994717163803013	368.354938048331	-0.0315207273461357	0.226181408339901	-0.139360381463214	0.889165377814106	0.931837376972596	482.357087934685	0.379052156617669	0.171890584175554	2.20519441734248	0.0274404547748054	0.0636456496955425	407.366604155019	0.152825245097056	0.182352218070782	0.838077248052642	0.401987320137391	0.636270083013755
YGR105W	275.396995698323	-0.10503745929649	0.197866375717554	-0.530850473788567	0.595522400115936	0.859138313575678	275.09314129239	0.0874041060939078	0.212045036710099	0.412195953510591	0.680195802828883	0.78547558186828	313.452419000526	0.12238225947172	0.199493663336118	0.613464394934306	0.539569318423695	0.656224694102534	269.481669660022	-0.0729930942539504	0.203797919850565	-0.358164078943851	0.720220527309315	0.85615978001749
YGR106C	2155.6532407949	0.0392239466164469	0.128304950361035	0.30570875485377	0.759826406845754	0.923051228435052	2223.25723116289	0.30773649033683	0.134677931837922	2.2849808141335	0.0223139527701711	0.0646691408987366	2783.80911334848	0.574221544501432	0.128487633439429	4.46908024632681	7.85566572607418e-06	4.70682259922268e-05	2279.10410156267	0.278919926613465	0.134392353692938	2.07541514787922	0.0379480754835309	0.154557055338146
YGR107W	12.0211207200717	1.35115438389728	0.858770164930716	1.5733597172723	0.11563554894146	0.416666111192789	14.7949247980445	1.88418396192718	0.829362643504452	2.27184570788673	0.0230958310478243	0.0664953558814496	18.4599867236409	2.06710748253738	0.811015929928475	2.54878776884159	0.0108098062109359	0.0291718990280528	9.37640669568668	0.910615029032119	0.945844669728256	0.962753249213469	0.335671367157758	0.577293950643847
YGR108W	1094.27818953226	-0.415975840812694	0.157403127780201	-2.64274189896382	0.0082237697678858	0.0673815109942747	1235.03598030134	0.155416049414667	0.158750069358611	0.978998308741445	0.327580815162661	0.478805581068306	1742.84016515041	0.720781449710933	0.149670934204894	4.81577437556586	1.46630130430295e-06	9.82772809679012e-06	982.366551710663	-0.685057303470226	0.163305936804683	-4.19493202068682	2.72953437409932e-05	0.0004332278553061
YGR109C	77.0695815251795	-0.706374948335777	0.334289614456873	-2.11306279880527	0.0345953932289615	0.197553416261084	69.3581295192195	-0.852357982468502	0.368456661845833	-2.31331950465626	0.0207050790905182	0.0610562964836143	120.320274281855	0.48052001569331	0.299021259168888	1.60697609604376	0.108059611912509	0.192215399151746	71.198315221685	-0.891885687930563	0.343364328580402	-2.59749080988685	0.0093907633131025	0.0590263202476308
YGR110W	632.235715420523	-0.113514042336381	0.162132738540964	-0.700130296680958	0.483845936854839	0.795225852461372	617.08059142671	0.0154942301739687	0.170100011867545	0.0910889423454822	0.927421918845489	0.956376572414716	477.479729301254	-1.38958928268934	0.17779901858407	-7.81550592211106	5.47427036150617e-15	1.0462841364528599e-13	590.122334502424	-0.224839414935742	0.169220219501658	-1.32867937175522	0.183953773370045	0.417634124724018
YGR111W	1016.68754903256	-0.0701288897210291	0.140265059632893	-0.499974048452075	0.617093350850928	0.870659364876675	920.572442386376	-0.165086368078349	0.155489048247644	-1.06172344572732	0.288361252331042	0.438731949153192	994.508779760699	-0.294123635678836	0.142171202428586	-2.0687989596668	0.0385649561018435	0.0834106387682922	1026.66064803496	0.0521470983231823	0.155111068656607	0.336191986650729	0.736726095321255	0.865410235029603
YGR112W	384.797094867795	0.0820518211996048	0.192918406753739	0.425318778961016	0.670604305806398	0.892204331192712	293.942657182454	-0.550317956850612	0.251138066855994	-2.19129645991171	0.0284303460815244	0.0788825094106626	322.305957002743	-0.643477344416773	0.210794212998992	-3.05263287479268	0.0022684327653387	0.0075275504593236	365.315820143078	0.0259281494105964	0.201076237255499	0.128946859979534	0.897399697252733	0.952912067161794
YGR113W	972.852690282334	-0.0285402744178408	0.141832688560359	-0.201224941214416	0.840522690077278	0.949837660150212	975.682796950072	0.17014307549582	0.153641279144538	1.10740470557888	0.268118992370924	0.418628065503049	1336.79279836481	0.666274400805964	0.128944144421428	5.16715515695216	2.37683946208642e-07	1.85566339094529e-06	938.711644652335	-0.0378291021773122	0.157663713928498	-0.239935374061199	0.810380357168202	0.909428444880358
YGR114C	3.06374251133505	0.94208107729754	1.67126002746709	0.563695093411244	0.572961657197473	0.844817309502347	3.14222986473472	1.1354987736795	1.72731161746754	0.657379225726675	0.510937105992318	0.649466176307776	4.49366320497548	1.64778755395908	4.44383778549478	0.370802813581012	0.710784405594704	0.795648654229317	3.88439612741394	1.49551789614872	1.49213658976497	1.00226608368627	0.31621509859148	0.561104151068085
YGR115C	5.68616237405528	2.61424131052057	1.37575700630695	1.90022024131876	0.0574042230515136	0.27189432675075	5.41224672227148	2.64194652528282	1.52524159130498	1.73214954296021	0.0832469400965128	0.177588225693197	6.4280873558469	2.78072272173566	4.53724547483307	0.612865831738576	0.539965057469799	0.656582015322441	6.09647474187304	2.77301037369473	1.3155629625608	2.10785074725497	0.0350439016648421	0.146313500870329
YGR116W	4957.37363240734	-0.174798504594328	0.116623594975886	-1.49882624206937	0.133918714891177	0.445149195072938	4486.08507383696	-0.275081909194697	0.128701579520863	-2.1373623402198	0.0325685319976497	0.0876629651189809	5119.50575184401	-0.231771898210201	0.10879041656718	-2.13044407332587	0.0331349684252021	0.0740792542959829	4861.88270774584	-0.136252203986718	0.127747111702826	-1.0665775700955	0.286162633510464	0.530114180611612
YGR117C	864.490991741246	-0.223842138700391	0.146751497294039	-1.52531417278754	0.127180754417163	0.432702641791574	759.005037835408	-0.425508334502106	0.162693365372585	-2.61540065587583	0.0089122843273633	0.0303098887329652	858.009889264363	-0.411753367208198	0.143456808616819	-2.87022533944703	0.0041017937247451	0.0126168354255412	815.536245975863	-0.305041918787966	0.15813081764586	-1.92904788155284	0.0537249182874407	0.193820850269425
YGR118W	10623.7695606094	0.0085027944278578	0.113093943305176	0.0751834641127838	0.940068740840535	0.984336356304987	10308.4370905338	0.115065814363489	0.14970821765862	0.768600522824164	0.442130495041522	0.590791193633106	11579.8480843367	0.109287488842848	0.102660486387085	1.06455261112611	0.287078434340555	0.409630526271048	11249.9407207487	0.254883949969379	0.144729485308984	1.76110589646074	0.0782204812194101	0.245707995953761
YGR119C	2467.50536062706	0.0595681936018531	0.132211308655889	0.450552938379071	0.652311791806088	0.882500302573669	2332.78536304874	0.0922099012672134	0.138307396737849	0.666702601900537	0.504962116491284	0.644113330428335	3016.09747899773	0.457048938247985	0.118422689036736	3.85947103520172	0.000113632723978	0.0005292179140581	2382.43421051094	0.0503964985452307	0.136824126545071	0.368330497097159	0.712626815102276	0.851637905243215
YGR120C	222.832535918749	0.192322481096597	0.219691151805726	0.875422061907478	0.38134430000851	0.730167280350133	194.681294113017	0.0037717158325192	0.244374006876395	0.0154341940074951	0.987685783798748	0.991608165099919	225.610988620387	0.0872668497845492	0.228840770756772	0.381343103748337	0.702948673498085	0.788514911737481	201.477614470423	-0.0042862026285686	0.227648517825034	-0.0188281596099077	0.984978189681777	0.995218685895678
YGR121C	4298.48872099713	-0.322190825405764	0.134471596523972	-2.39597679907316	0.0165761395111115	0.115666229016032	3867.75671702278	-0.446460183048039	0.149834974821285	-2.97967936778815	0.0028855023983703	0.0117366381587179	3652.84237418356	-1.14015836617896	0.134374322356389	-8.48494225820185	2.15825876879732e-17	5.05503444720855e-16	4401.69688778841	-0.145949041612218	0.153893530681249	-0.948376718411343	0.342937707342688	0.58415661033644
YGR121W-A	4.68100682315698	0.862121582409234	1.29828636912628	0.66404577827419	0.506661012036866	0.80925697549211	4.23022745276418	0.792799321938359	1.39098042285283	0.569957210693423	0.568706720234972	0.699496495528532	2.97686544651967	-0.481741577913669	1.76974594865715	-0.272209453723686	0.785460973193335	0.854009812346095	3.81385598806534	0.479622514567633	1.35958940138391	0.352770118742783	0.724260787143882	0.85789525452614
YGR122C-A	32.3606940135597	0.27920461235155	0.494904352436422	0.564158732848118	0.57264610975784	0.844817309502347	32.6950581241537	0.48163377441801	0.518384913291377	0.929104536164018	0.352834913870841	0.506040560522156	30.4203674801655	-0.0341504637735606	0.572692999923587	-0.0596313623147431	0.952449239291366	0.968997875576637	27.2468926143086	-0.110113505003705	0.522640733736447	-0.210686802416805	0.833131673602076	0.92089112548457
YGR122W	866.249858109731	-0.245713241078457	0.149297075200844	-1.64580076835334	0.0998047840629959	0.383243081347195	779.242145980352	-0.367122137844211	0.208474516392398	-1.76099287431948	0.0782396090604439	0.169453225853716	823.483312108646	-0.586297286750031	0.148768010242345	-3.94101719714437	8.11368083473869e-05	0.0003920496493364	845.89342822959	-0.216519758539042	0.173599732517325	-1.2472355538764	0.212311139960242	0.452639038518005
YGR123C	1488.717809441	0.139419649266953	0.159600178970532	0.873555720089102	0.382360249333596	0.731182107592813	1047.93972387093	-0.780079450302373	0.169306370772792	-4.60750204934246	4.07535188892136e-06	3.51539212150657e-05	1320.78068391354	-0.37261321372057	0.166796648629468	-2.23393705318573	0.0254872151121105	0.0600670151983549	1501.39582262656	0.246537582544215	0.204324143573542	1.20660034703867	0.227586093051745	0.469517096606098
YGR124W	1986.50861488084	0.2363886180323	0.127373508450632	1.85586956744558	0.0634721516661062	0.291870120161417	1855.59951248706	0.235012792431686	0.144070339349187	1.63123647444238	0.102840431762395	0.208247121988361	2028.88228270828	0.156917367316393	0.121850693539008	1.2877839490192	0.19782118115343	0.30651100019467	1843.25507454984	0.119024731087137	0.147867136112939	0.804943777339593	0.420852124537762	0.654732695600253
YGR125W	6986.09839220514	-0.84607448831309	0.119220188171966	-7.09673840719568	1.27735507616211e-12	6.660192707030389e-11	7053.35057687625	-0.552415309487307	0.147254911486007	-3.75142196557431	0.0001758344816868	0.0010337746405434	7260.84618344742	-0.895297495894688	0.109815965486411	-8.15270795944036	3.55864264583253e-16	7.51515320714993e-15	6903.27780625317	-0.765468973874713	0.139153553625859	-5.5008941843686	3.77869947723987e-08	1.00717487754111e-06
YGR126W	265.215967960302	0.21558216496066	0.203567743592355	1.05901927857669	0.28959099993064	0.653331984979283	250.1734731468	0.240143423224398	0.220309561382103	1.09002724038788	0.275701144809583	0.426631517415755	274.53050544076	0.170889112526753	0.211908201191231	0.806429914303027	0.419995004172285	0.546171577200421	234.660747911418	-0.0364389411622096	0.213914872453022	-0.170343187195701	0.86474024906631	0.93569101633297
YGR127W	618.919857824447	-0.0871991381890877	0.166023896725502	-0.525220404465386	0.599429981995799	0.861115168971313	546.624063940764	-0.259565914630645	0.176513763099337	-1.47051374393151	0.141422666101232	0.264580543226201	590.196525803423	-0.393711541207709	0.163630269292247	-2.40610458511519	0.0161236480790948	0.0408706876337858	560.101703830264	-0.294121685477031	0.171517226424406	-1.71482300412933	0.0863776825718094	0.260452420432516
YGR128C	1375.42631509949	0.0936559356748169	0.167438026231122	0.55934686870675	0.575925014501025	0.846279665122962	992.016633063155	-0.749561615288255	0.162515223958282	-4.6122547600874	3.98324369101041e-06	3.45407134314135e-05	1214.48301740169	-0.443946267233022	0.137999412339877	-3.21701563583207	0.0012953153924483	0.0046162676044008	1278.31060448446	-0.0263590535707189	0.16395508821987	-0.160769963634007	0.872274583005936	0.93950871003489
YGR129W	313.873243821924	-0.0463058737004744	0.199911741510786	-0.231631585771444	0.816824172712343	0.940922305968731	278.144922570041	-0.20776342419044	0.209550442118118	-0.991472134777597	0.32145509229858	0.472121696427122	289.569539359516	-0.462530080975452	0.204432176560205	-2.26251116021962	0.023665840105561	0.0564770937828524	333.517160224245	0.210399580382737	0.192853204741403	1.09098306489053	0.275280334470091	0.518160272004637
YGR130C	4435.10722388819	-0.529470201750301	0.139873193510184	-3.78535864137363	0.0001534870622988	0.0023850982168551	3809.31401246986	-0.846933260314925	0.134612712122124	-6.29162912598156	3.14151332943841e-10	5.4627426228568e-09	4134.70625723984	-0.99785205190189	0.118735068120841	-8.40402138723108	4.3144407111662504e-17	9.81954509562608e-16	4208.18763411729	-0.602156719922129	0.134422652783184	-4.47957771591797	7.47908559590892e-06	0.0001393669135969
YGR131W	113.738151979706	0.64805077901981	0.282383950666988	2.29492780127596	0.0217372622502764	0.141015640837263	115.192844093266	0.834443734899479	0.293982146768736	2.83841635987474	0.0045337999839501	0.0171662830037466	94.3621349441948	0.0359824096266134	0.329212385858828	0.109298468624577	0.912965761180516	0.943886431422746	104.219479602134	0.518769031022474	0.29112854992415	1.78192427763486	0.0747615808891632	0.23815880306447
YGR132C	2635.35082586306	-0.014944224213981	0.139627076386633	-0.10702955759526	0.914765530862249	0.976689073313577	2546.58743603431	0.0818753016648087	0.150513231808706	0.543974112315038	0.586459287389189	0.713983496204694	2678.7300121525	-0.116614035356672	0.133941787289116	-0.870632218046769	0.383954999109891	0.510013229380658	2845.35229060569	0.285830210460601	0.151359319785549	1.88842161067831	0.0589693724050604	0.20563346988215
YGR133W	167.456901100028	0.140567145441615	0.242322122798538	0.580083831464618	0.561858086594483	0.83939100838531	135.284622278229	-0.29017463726616	0.278137345729287	-1.04327822826277	0.296819451525018	0.446888840730192	135.046417563475	-0.704894783593249	0.287004771627376	-2.45603855154168	0.0140478086400337	0.0362943984959715	144.08853096358	-0.196811841814381	0.268171802108824	-0.733902074217763	0.463008422828014	0.679875454905756
YGR134W	1556.19451563018	0.0600623408501208	0.130474295378858	0.460338495607259	0.645273273846187	0.881365898396967	1422.68255219569	-0.0022344766525849	0.142039185519635	-0.0157314099233272	0.987448668599498	0.991608165099919	1697.18135748391	0.160382658840077	0.129554660942183	1.23795359945909	0.215733266281638	0.327566706298923	1549.13123884042	0.137332366769473	0.14035757071618	0.978446449797681	0.32785356427656	0.570322557325156
YGR135W	1939.50615468133	-0.114475240327234	0.13368032521578	-0.856335740823888	0.391812097277028	0.738480142671445	1917.60655517068	0.0504541817335565	0.137206537281985	0.367724328104452	0.713078798459544	0.810664704091704	1991.61156759613	-0.186975390216535	0.119629747818021	-1.56295063415965	0.118064206617772	0.206308072388787	1912.20531205693	-0.0605535688164509	0.138161107836184	-0.438282305091592	0.661181651441779	0.819279029454241
YGR136W	678.050043838331	0.0585156583155182	0.152770902718159	0.383028818147859	0.701698396729336	0.904580135873596	758.471963241946	0.530404376159327	0.17432369878338	3.04264067284635	0.002345121777184	0.0098558091057739	801.578632123931	0.372546318104916	0.14722382155055	2.53047580331286	0.0113907941299524	0.0304350231726722	603.49975256574	-0.191087756846722	0.164261176247442	-1.16331662302764	0.244701063702985	0.486246184149656
YGR137W	397.858132974148	0.188394205146018	0.177286509972675	1.06265392203307	0.287938924077497	0.652186390423067	405.38440376379	0.415552183291169	0.195527625566189	2.1252862969509	0.0335627309808779	0.0896779799745163	444.718921229554	0.349108247983917	0.17621553714498	1.98114339768287	0.0475751946866968	0.0993296042064876	342.590716324478	-0.150025714522111	0.191792035603955	-0.782231201883219	0.434078710523087	0.66346887754614
YGR138C	822.03041691241	-0.567800077748889	0.158118808772495	-3.59097113213048	0.0003294481284863	0.0046812798257212	781.991276394309	-0.505060870664781	0.17426998526012	-2.89815179539331	0.003753688655115	0.0147050504853602	942.108069527128	-0.277228869381107	0.149943185519291	-1.84889275508583	0.0644733000506089	0.127033504321191	769.326041427917	-0.694237816796001	0.167136006555374	-4.15372983418742	3.27099347370304e-05	0.0005039723359361
YGR139W	21.1694019385373	0.714541321181685	0.610391033061273	1.17062879773654	0.241748016677262	0.602092144966468	22.5704943459878	1.00931260272873	0.62999748859803	1.60208988288956	0.10913573489793	0.217708402271349	25.722237686104	1.04029659135078	0.645602448826116	1.61135787703768	0.107101742684023	0.19070480306417	24.1931588695504	1.08184316554186	0.568492050269505	1.90300491454364	0.0570399039610228	0.20081839351842
YGR140W	818.373926464639	0.0241865151618997	0.148851752713846	0.162487271536507	0.870922150923221	0.962718368276188	771.634374172637	0.0490366456147971	0.161082035126641	0.304420325806321	0.760807684410643	0.846730258996132	984.909080060342	0.386603468224768	0.142477900137093	2.71342761124902	0.0066591115481027	0.0193030321698155	757.372267499116	-0.111150201422844	0.164378505942651	-0.676184521725868	0.498923498533919	0.70767975631769
YGR141W	1623.26524839754	0.168813707206253	0.146880138908031	1.14932970830015	0.250420052428304	0.611179926796971	1566.24446872412	0.255949880069117	0.165398327032638	1.54747562844823	0.121748596885813	0.236272077747402	1546.24638687371	-0.115009672096358	0.141027970229513	-0.815509660311983	0.414780637210584	0.540919636418986	1610.25556146356	0.234780287712128	0.155715849306461	1.50774817565334	0.131618990461913	0.337895188549502
YGR142W	1735.96543242929	-1.23744634529545	0.146316220107413	-8.45734221665251	2.7354028519249402e-17	2.2125200759992902e-15	1368.77712209807	-2.30590851205487	0.183234062607366	-12.5844970047735	2.5697439511293398e-36	3.0162369626380597e-34	1404.75806183966	-3.38328846923555	0.153412386932598	-22.0535547153829	8.83076341618568e-108	1.45843454265774e-105	1602.59026514497	-1.47907283177534	0.183247737844043	-8.07143842088862	6.94747598146999e-16	4.06363016434685e-14
YGR143W	3960.39426886857	-0.253832768033874	0.125857973833676	-2.01681912001315	0.043714392882598	0.228684995602248	3499.77302239177	-0.435980427052387	0.138054820740675	-3.15802392638894	0.001588425202764	0.0070038790812454	3850.78703665753	-0.515986057134765	0.122880136210921	-4.19910062802246	2.6797722001232e-05	0.0001441972660066	3783.92816469853	-0.296504512453134	0.135738794880192	-2.18437560695039	0.0289346591542419	0.12935615136401
YGR144W	445.563168514072	-0.354565099385495	0.169800812003577	-2.08812369741805	0.0367866779201257	0.205073777942682	354.465501794905	-0.950726326375007	0.195689194921296	-4.85834860099138	1.18368869102479e-06	1.14585946481678e-05	503.955475108464	-0.126104416847971	0.167617960460595	-0.752332366420942	0.451851208265505	0.57599847961983	389.712306175257	-0.708432874386869	0.198024888322271	-3.57749412404135	0.000346904015242	0.0039627353784525
YGR145W	1237.2252121261	0.0031030788414829	0.162708875839904	0.0190713556679981	0.984784182138789	0.994717163803013	953.3647099773	-0.621160591978364	0.170698311671094	-3.63893811190842	0.0002737645747527	0.0015210942940405	1098.44200139379	-0.534509945576628	0.153776166449865	-3.47589589412018	0.0005091498901009	0.0020206003956502	1231.50423848626	0.0783739937584519	0.18333265325198	0.427496097221326	0.669018027161983	0.822324636043294
YGR146C	72.2479093234559	-1.10245357683258	0.347068102360974	-3.17647622853555	0.0014907600652123	0.0166169704088775	55.0747709499865	-2.35411071616397	0.463538358312643	-5.07856722954563	3.80291862985679e-07	3.99945346464779e-06	57.0803444540972	-3.28371471804352	0.495629062040959	-6.6253474009806	3.4643245496749095e-11	4.49873274686615e-10	60.7447401231628	-1.85632971525109	0.386955153085452	-4.79727353531626	1.60839892409362e-06	3.40948188036892e-05
YGR146C-A	4.00231013734745	0.112793992410697	1.36580984860177	0.0825839647635928	0.934182351980842	0.983056486505335	5.15315283048288	0.909296666263283	1.26835566668591	0.716909846462219	0.473429725993777	0.61841287538893	3.07860081142712	-0.917592053981194	1.7106797455058	-0.536390318755944	0.591688820910416	0.699792085105396	4.0646972908078	0.266369849059546	1.31363211025489	0.202773552031901	0.839312030899897	0.923681898814399
YGR147C	1502.55338784897	0.0206029059872207	0.138480559439671	0.148778327229364	0.881728552652554	0.966361766914336	1484.4369401157	0.176517720593939	0.162047015437469	1.08929942410481	0.276021866654455	0.426694430535754	1679.39170320299	0.18952946801875	0.130575666490737	1.45149148468789	0.14664305168161	0.24488667251264	1583.08328427731	0.253294022891423	0.145812761288291	1.73711834721124	0.0823662835111022	0.252699277775441
YGR148C	3686.33930456633	-0.132297717871749	0.13802014281775	-0.958539204284431	0.337790932373964	0.697877063839987	3081.87351953469	-0.493452031454215	0.149942025751219	-3.29095214621778	0.0009984889720013	0.0046778816913506	3462.7842244186	-0.497205375463282	0.131858314551387	-3.77075482236286	0.0001627545155588	0.000728493283332	3581.36889410767	-0.123646652570419	0.153730084213489	-0.804310055530237	0.421217931758656	0.654732695600253
YGR149W	425.333796161454	-0.403630460227263	0.205790840189285	-1.96136261388508	0.0498367379482201	0.249144199457465	375.877110648956	-0.595674216944802	0.192575026183964	-3.09320595068107	0.0019800666979168	0.008478813293425	367.058005738066	-1.17678403494006	0.202827862889339	-5.80188549135431	6.55733384899829e-09	6.47788149101196e-08	371.296109437111	-0.775244991234045	0.186177414630005	-4.16401201388852	3.12703649625545e-05	0.0004853437235097
YGR150C	1430.34837119039	-0.126886693352175	0.131933070070139	-0.961750479123383	0.336174958876866	0.696528018244384	1252.14128592829	-0.331288534014083	0.148895121695864	-2.22497910099956	0.0260826411582031	0.0734223556029419	1437.15424130929	-0.26841072687061	0.128691423018832	-2.08569243057738	0.0370064925443573	0.0807937625336476	1407.54153605368	-0.079124894099133	0.141796387081773	-0.558017702196477	0.576832296203933	0.763269714101434
YGR151C	420.230771425753	0.123919275942074	0.195726729193523	0.63312392973956	0.526652716616801	0.820185921862706	389.503130008535	0.098862262905692	0.195515571816729	0.50564904875384	0.613103042397446	0.735253840116477	467.980661596616	0.275684247787404	0.19713492124354	1.39845465252108	0.16197658115693	0.263394566920547	423.636847863293	0.227673799390543	0.197523718701382	1.15264030511061	0.249058052668671	0.48929594633199
YGR152C	780.048989750172	0.121505983524265	0.178648177812885	0.680141185943299	0.496415068262007	0.803458867538483	710.887148669508	0.049474181077225	0.16733289893773	0.295663204255106	0.767487300206084	0.850638017051509	866.987821419476	0.268955160173428	0.169795281886467	1.58399666460263	0.11319447811921	0.199247791799521	791.429860331869	0.244094403290696	0.176037405106117	1.38660532483737	0.165562143734876	0.38864959567938
YGR153W	86.0478209999214	-0.0264029969546107	0.33898310401814	-0.077888828798965	0.937916485741263	0.983759785293704	173.406310039425	1.71224028272891	0.27617171526698	6.1999118232425	5.64948033992225e-10	9.47296792711963e-09	158.275045145897	1.30308031148336	0.28388922917162	4.59010127043461	4.43031007863779e-06	2.77044924432097e-05	71.153632586744	-0.512794109273553	0.353234643532049	-1.45170956094805	0.146582379734827	0.36057667164521
YGR154C	1678.22519171821	-0.183915439146395	0.14101773627627	-1.30420076227918	0.19216514005846	0.542068759731028	1492.11253152823	-0.340529365439236	0.14893505552864	-2.28642856599837	0.0222291987445227	0.0644519291344276	1366.95583911593	-1.13306361666844	0.13798113858628	-8.21172827154152	2.18027237703763e-16	4.712461201509861e-15	1747.26401110209	0.0323898943857667	0.158839128084401	0.203916344646238	0.838418872255195	0.92366446041787
YGR155W	6741.44993639599	-0.193509771806169	0.126647727832052	-1.52793717754481	0.126528136495124	0.431962489170799	5767.83068246583	-0.482318362987695	0.141780433348634	-3.40186830859579	0.0006692687957051	0.0033427840381232	6081.18311800069	-0.717972569287204	0.117295805455299	-6.12104215065748	9.29653057753295e-10	1.02182514419607e-08	6436.29836608868	-0.238717317542255	0.14883935950673	-1.6038588067927	0.108745178590035	0.299713478688156
YGR156W	282.946980117108	-0.0712056775781819	0.226839758805049	-0.313902985760877	0.753594722615061	0.921537566610188	228.062274233672	-0.547438485783895	0.233175455359332	-2.34775347576902	0.018887017277024	0.056532042150218	277.26177450629	-0.285136933530702	0.218000933113786	-1.30796198648322	0.19088620304362	0.298349437952913	255.393803887994	-0.282436226946856	0.219912693734095	-1.28431070599481	0.199033262324717	0.43587736765696
YGR157W	7028.53755732453	0.0412546362674684	0.122742720729881	0.336106581491355	0.736790495537419	0.915520673462106	8238.41782761482	0.628104155083127	0.132436321550904	4.74268801585299	2.10900937449031e-06	1.91471251637083e-05	8789.98419015055	0.498135872872008	0.107971336063081	4.61359367250004	3.95765773878986e-06	2.49181559096241e-05	6654.61681173517	-0.0233727985739778	0.128974993567216	-0.181219614186659	0.856195199594179	0.930769003573492
YGR158C	318.892205995071	-0.0663533055014117	0.195593138310771	-0.339241478890662	0.734427824309261	0.91452073643769	269.775364176531	-0.378624431765538	0.216545690609473	-1.74847363944252	0.0803820462935238	0.172979203402844	332.31468465078	-0.0918611201730551	0.219947580699594	-0.417650059531774	0.676202990631555	0.768423334978449	303.869399681537	-0.117736018181948	0.202788939225703	-0.58058402313012	0.561520842743256	0.750655983781009
YGR159C	10860.6425319526	-0.007707389104316	0.155311310235887	-0.0496254206638915	0.960420888825205	0.990404607322363	7584.28394277013	-1.02942294760066	0.150698506103475	-6.83100963783822	8.43190677403731e-12	1.8412931304235002e-10	8788.13694158791	-0.902666500501043	0.141780559374457	-6.36664507802515	1.93207549585402e-10	2.3002769443245402e-09	11564.0232614788	0.253724761438799	0.195283366244682	1.29926458314372	0.193853144376778	0.430397044504121
YGR160W	5.789609011043	-0.896222858629156	1.15614041456094	-0.775185130925043	0.438230273064881	0.766933368312436	5.93939569561254	-0.547150236541876	1.18136881385748	-0.463149382414527	0.643257295359109	0.759362464510672	6.21876063607236	-0.793602890046465	1.28264694278646	-0.618722786117914	0.536098996379616	0.652620229763959	5.18228115736304	-1.22532592980979	1.21357306922844	-1.0096845100467	0.312646466053721	0.557119245715474
YGR161C	1212.87633272462	-0.701165035306271	0.154177700786285	-4.54777203013423	5.42168173716775e-06	0.0001151696635683	1267.69326859926	-0.309326774377529	0.145413173295464	-2.12722662856006	0.0334012576335539	0.0893555011906185	1191.58328639227	-0.973964485113111	0.134027561650119	-7.26689699582582	3.67839068972438e-13	5.83559468781151e-12	1128.81985244501	-0.852963211427091	0.167010809900467	-5.10723354934586	3.26909596351892e-07	7.9733124330305e-06
YGR161W-C	130.901158258256	-0.427391854184268	0.267997186171462	-1.59476246855378	0.110765362802133	0.40795018909437	158.981111287188	0.339000572889678	0.263388611362356	1.28707376957654	0.198068577032173	0.336409497889528	131.971862564857	-0.575764068026986	0.285144493617998	-2.01920107494106	0.0434663246537376	0.0921852476439658	136.149854593128	-0.195470172475595	0.262001785330931	-0.746064276732691	0.455628587707735	0.675220739958854
YGR162W	4917.43730903433	-0.0211230251166183	0.140153161565533	-0.150713868175864	0.880201432979989	0.966108357806324	3834.23519342624	-0.607714381863709	0.143835172019532	-4.22507494746268	2.38861269391831e-05	0.0001756191413548	4864.49292880994	-0.20506070798964	0.115626024349625	-1.77348230334016	0.0761488217329526	0.145671090223329	4575.72172236683	-0.140806730836216	0.15078126539545	-0.933847653200986	0.350382484316256	0.589744814009695
YGR163W	969.339016731946	0.0257374491998529	0.148212736407093	0.173652074874054	0.862138903865417	0.960705824343619	933.088382246689	0.110115770758667	0.159195281706729	0.691702477473693	0.489124190830004	0.632054505582089	1153.1317942849	0.358322844910007	0.141262756373445	2.53656982285364	0.0111944416765377	0.0300305701118614	940.037954129206	0.0308771704895	0.159671729617166	0.19337906944161	0.846662106216457	0.925241216145781
YGR164W	71.0903695823035	-0.269994500633727	0.344995014654972	-0.782604064304371	0.433859654069325	0.763307461662959	72.5661758291315	-0.0041216139740757	0.357598941975345	-0.011525800247921	0.990803945538623	0.993263314043127	87.2448804314328	0.179238705062146	0.350704044903165	0.511082514350916	0.609293279280809	0.713935652149679	68.8813893405052	-0.261143936781268	0.352670993891622	-0.740474667053336	0.459012027123449	0.677716966225455
YGR165W	1060.6140774002	0.240166034041432	0.148450890080396	1.61781471240332	0.105702534766339	0.396822998122731	1030.45023288082	0.342084201667453	0.160612486129286	2.12987302489105	0.0331820977306492	0.0889341975022697	1156.12511556734	0.332848340373427	0.141138678783763	2.35830704411922	0.0183585011535247	0.0456200254359	1095.32500594306	0.405506990477575	0.157400742373513	2.5762711430884	0.009987229496469	0.0614905738101317
YGR166W	479.534820113964	-0.0264335113715216	0.175969055831121	-0.150216816511705	0.880593558777526	0.966238984003121	525.929401819188	0.406334932838355	0.188447505153125	2.15622346662634	0.0310662200030354	0.0842402079537756	553.928534732741	0.232693524319763	0.17496409122913	1.32995017826276	0.183534687082053	0.289387250794493	461.097761753592	-0.0492496671500094	0.175728426248144	-0.280260104762245	0.779277956510399	0.89001968021627
YGR167W	927.854932300582	-0.218760469663778	0.149432766667834	-1.46393909810991	0.1432105893453	0.462968631017088	817.76205809022	-0.408040971441748	0.169574234259285	-2.40626751595906	0.0161164582396744	0.0493402328874615	898.349367054605	-0.489800814461947	0.147441550306108	-3.32199989382271	0.0008937472787428	0.0033236871953709	862.973843862291	-0.346620902685064	0.162089990680034	-2.13844729850897	0.0324804571375126	0.139104439144181
YGR168C	771.383699190512	0.057688407292853	0.172447986093765	0.334526419238587	0.737982358396238	0.915813566663329	912.058565724839	0.663264439044625	0.17982831923137	3.68832029281917	0.0002257393769546	0.0012834827310308	948.619101933593	0.469914554591865	0.170328768453822	2.75886779935982	0.0058001994020702	0.0170745358083797	794.71044255966	0.229753094492163	0.184239497894416	1.24703495785594	0.212384679889375	0.452643057645473
YGR169C	352.269858710549	0.570620394796749	0.19227065774213	2.96779759063421	0.0029994177547913	0.0298005143542968	297.835535700755	0.318833877409315	0.204875151333794	1.55623498181023	0.119652225810602	0.233236678604119	361.358234290011	0.507840618438162	0.192895693785525	2.63272138673461	0.0084703799689338	0.0237931606541226	364.320290484707	0.723526227623697	0.188279060842273	3.84283958283505	0.0001216189662499	0.0016106226620564
YGR169C-A	414.090771499246	-0.0406752995352859	0.187447924547002	-0.216995198178824	0.828212087087857	0.944705922326443	344.794793376519	-0.402880236991684	0.203544187051432	-1.97932568268277	0.0477793498132804	0.117724302539015	428.507423115411	-0.0880519694074819	0.190182814906887	-0.462985940399462	0.643374444882487	0.741123464802594	406.019300168854	-0.0100226516105916	0.203780257320637	-0.0491836242743649	0.960772961407691	0.984488804762465
YGR170W	1545.23769898045	0.0135665488989909	0.132236390072797	0.102593158294191	0.918285873077488	0.977965154160343	1291.86603158735	-0.326161710515209	0.148341578595881	-2.19872077405724	0.0278977828738943	0.0775030121851679	1514.30437138631	-0.197063417229659	0.127215143116513	-1.54905628686967	0.121368189853693	0.210699207678171	1407.03747510259	-0.169169388050649	0.143844216097073	-1.17605971682925	0.239571013767321	0.481984413634267
YGR171C	601.372334379513	0.115994086745898	0.158797930668898	0.730450870847632	0.46511463298172	0.783135366821903	551.204046490523	0.0616307806987814	0.170985472623586	0.360444543931857	0.718514720793299	0.814556271089057	672.689666479768	0.281418525939497	0.154226157487188	1.82471333348803	0.0680443001070431	0.132961158799528	605.669136713238	0.221482886042436	0.164538003811096	1.346089541093	0.178273641239225	0.409659727794901
YGR172C	564.61545835791	0.0225104783019587	0.161810273619156	0.139116496119031	0.889358092963244	0.969954703698552	480.664084159145	-0.256656226804328	0.182427264753112	-1.4068962068344	0.159458168534067	0.288104110674808	573.286726340058	-0.0802459465220536	0.162620706230023	-0.49345466750432	0.621691363426817	0.723191994190378	531.18908945001	-0.0584171684650186	0.175438569523981	-0.332977911433742	0.739150956776772	0.866067193673838
YGR173W	909.130786224432	0.15815835242029	0.144772853235494	1.09245862663923	0.274631566259043	0.640063003889287	757.15402195567	-0.175572617032007	0.17060237379997	-1.0291334939915	0.303416948870837	0.454023387465863	894.904604048052	-0.0289795121760386	0.143473712359172	-0.201984821466746	0.83992859033692	0.894359406573004	937.803530799874	0.324424605825271	0.158520139149447	2.04658289833707	0.0406990554010269	0.161797314643352
YGR174C	961.796591239236	-0.356277384841853	0.150170611118314	-2.37248408452673	0.0176689243350907	0.122095557097576	952.613124102086	-0.170657099802114	0.168134400487912	-1.01500406405162	0.310103890245104	0.458976102360069	955.886266959266	-0.550202991790904	0.147961901131146	-3.71854502804226	0.0002003735783157	0.0008785610741536	1063.29962469973	0.0481833218266485	0.154939087112782	0.310982352642721	0.755814037482379	0.875408374546422
YGR174W-A	240.627203068365	-0.672825183900328	0.231359359043237	-2.90813903825947	0.0036358664552064	0.035182026788186	248.202078645011	-0.327638839133079	0.272024765344306	-1.20444489206114	0.228417669678057	0.373945041791749	227.135904230696	-1.12250188477802	0.252123946767349	-4.45218274253744	8.50017760415693e-06	5.04140367848755e-05	257.483716100363	-0.322308180873976	0.229426302133555	-1.40484407357249	0.160067649999971	0.380509415307685
YGR175C	9453.64344550481	0.0644566192801447	0.116091410612699	0.555222982819835	0.578742150624491	0.847894000357011	10285.9564775465	0.466952929351503	0.134119297759272	3.48162372718076	0.0004983834760653	0.0025855363758308	11315.3214396218	0.408881514798011	0.1251922031671	3.26603018761685	0.0010906662180248	0.0039666748223026	10163.149639611	0.345798101141222	0.132899337686126	2.60195503726218	0.0092694004134661	0.0586721467052763
YGR176W	7.19390864011316	0.458381643706996	1.04319397077576	0.439402121319896	0.660370189708683	0.888714155386192	9.16851167482266	1.16593987467474	0.981606641894932	1.18778727130856	0.234917230448297	0.380950861504531	9.4083875508869	0.979112583776188	1.05484218572148	0.928207647579537	0.353299868216576	0.479074621301678	6.33878374946315	0.201017488371983	1.06806942896766	0.188206387075675	0.850714865798399	0.927665425038579
YGR177C	257.985029844126	0.139930428815979	0.213737314237845	0.654684135593966	0.512671141473458	0.811388513887872	244.019929436117	0.170817317719241	0.22515675732107	0.758659521267037	0.448056257130814	0.596024976692901	226.941590350064	-0.401796301288453	0.22501990148448	-1.78560340057817	0.0741634959197503	0.142720967200213	234.259025162133	-0.0461653099553967	0.213352066807381	-0.216380889326354	0.828690861531757	0.919199327883426
YGR178C	4049.60268251034	-0.0323672880484025	0.118609198922283	-0.272890200275366	0.784937619773152	0.932436724373718	3775.96726655606	-0.0384447009899455	0.131575809390679	-0.29218669577623	0.770143883254112	0.85218275212817	4270.08073101443	-0.0254113718849832	0.118068307690729	-0.215226019428908	0.829591105680231	0.886870757126368	4016.99057891497	0.0367539470206044	0.13035799668326	0.281946240014014	0.777984732778036	0.889422930783843
YGR179C	740.048549599471	0.0291202571720737	0.149772514492859	0.194429914398359	0.845839268523494	0.952000267905514	739.073504925159	0.213516106648855	0.162079819352752	1.31735158332178	0.187720802052042	0.324504307925469	934.378140954565	0.510990757012658	0.141421734503712	3.61324062956707	0.0003023938304334	0.0012696992580324	725.960046546466	0.0663079798561579	0.158772036150099	0.417630090688465	0.676217592803128	0.825600552484389
YGR180C	5633.02248453032	-0.436646709904745	0.12574736321009	-3.4724124526987	0.0005158032144523	0.0068222274213412	5378.89644198134	-0.36413012878449	0.126543510803552	-2.87750929678069	0.0040082809928547	0.0154979005682553	5347.78996990754	-0.812104843357008	0.107605167120707	-7.54708035949636	4.45123958864041e-14	7.81210740883729e-13	5808.20208778765	-0.232328656045861	0.131191792200254	-1.77090847033502	0.0765759235798694	0.241789862484793
YGR181W	116.472862216994	-0.0499743895995186	0.301437400567709	-0.165786957774317	0.868324610271458	0.962350781980857	100.637878888119	-0.285911286203763	0.315117874857273	-0.907315354082221	0.364240056982061	0.51765403125256	113.442872594396	-0.280224415561862	0.305240256410822	-0.91804540743377	0.358595094020823	0.484541059442921	104.477499607859	-0.271341794041061	0.303225432414012	-0.894851701194318	0.370866368437712	0.60819388614253
YGR182C	1025.18344587551	-0.629633171191713	0.141513372359122	-4.44928391356457	8.6157063135509e-06	0.0001742195228595	1088.85638465159	-0.198391015456974	0.14976796343851	-1.32465589370471	0.185285308315915	0.321340456876124	1115.20517392706	-0.508426329562415	0.133873046386999	-3.79782445596002	0.0001459716389034	0.0006607191329423	1056.1178672447	-0.410185398475348	0.158042361390592	-2.59541426024128	0.009447697145966	0.0592662391966905
YGR183C	999.385478666149	-0.453626887706334	0.143246851537696	-3.16674944570744	0.0015415307359661	0.0170427975348384	1007.73837959742	-0.205002681974873	0.171821154273802	-1.19311666157355	0.232823687055461	0.378799528469194	1051.35195228311	-0.451785939975402	0.141162727140899	-3.20046197127135	0.0013720747427723	0.0048477967187036	1004.13816799725	-0.328804916672041	0.154332117437242	-2.13050220609943	0.0331301738728729	0.140994675831181
YGR184C	7428.99619722942	-0.0534329455892421	0.114755605108102	-0.465623840673466	0.641484774989207	0.880193006830558	6870.94998848774	-0.083602999343534	0.12782589054157	-0.654038074675847	0.513087275841947	0.651443435215205	7626.83356573109	-0.125811376487744	0.109021209174614	-1.1540082653664	0.248496780316131	0.366514257388643	7117.66418138109	-0.0850147618109646	0.127335954362676	-0.667641454736557	0.504362489301304	0.711094170692179
YGR185C	1192.0372100774	0.0467446636444123	0.159756441666714	0.292599554401266	0.769828254405633	0.927187971537371	917.260538024184	-0.569678381281501	0.175115235421055	-3.25316286679306	0.0011412806317504	0.0052717059680221	1103.35587283911	-0.339910158238335	0.15726476769003	-2.16138785076325	0.0306653917993346	0.0697956810045575	1030.06216050886	-0.297658071690172	0.167368456005321	-1.77845980535729	0.0753283678365829	0.239000150489048
YGR186W	2930.23445499173	-0.104849147699844	0.127214528818868	-0.824191612965303	0.409830691802097	0.749455604225921	2785.15499897561	-0.054350633841434	0.132917000546612	-0.40890656287699	0.682608232578742	0.787227848472945	3182.56669215246	-0.0098210911121124	0.115793202804232	-0.0848157825698686	0.932407846077228	0.956889833307924	2853.95163787216	-0.0877609623401737	0.132842075589761	-0.660641306231877	0.508842372540175	0.713912193399713
YGR187C	1344.13800053876	0.16158943008084	0.141420317735279	1.14261820839149	0.253197142209312	0.615039136189441	1083.60350972049	-0.273172213181002	0.154109240452292	-1.77258814837628	0.0762969770051885	0.166390189069378	1305.45764405453	-0.0655329050349909	0.132592562444992	-0.494242692248883	0.621134792363428	0.72277354177563	1330.53428998318	0.218644140016149	0.173724314596017	1.25856959358044	0.208185835489306	0.448996218090115
YGR188C	849.592260956219	-0.192668505723761	0.145995777150181	-1.3196854695706	0.186940053346847	0.533387310849896	878.374834714444	0.103734807409324	0.175805558521849	0.590054195564199	0.555154315950894	0.688626027315574	1099.98808234304	0.387398698616222	0.135944345318015	2.84968600724053	0.0043762408394372	0.0133779626230731	828.488151742323	-0.170188009816756	0.155288290117125	-1.0959487652829	0.273101196552065	0.516057510804485
YGR189C	1195.38242402056	-0.512964120499793	0.150058586823277	-3.41842563867342	0.0006298452575617	0.0081428150204038	1575.33170710403	0.483952197908403	0.146146412210152	3.31142031193007	0.0009282367300641	0.0043888525976817	1852.64342151257	0.591397484192799	0.123462751354245	4.7900883279033	1.66707912839535e-06	1.10697491402004e-05	985.037532102847	-1.16154163445281	0.153982327067427	-7.54334381467156	4.58071372049258e-14	2.31490948578813e-12
YGR190C	95.9573647449211	-1.94858453597053	0.317787635093234	-6.13171917591708	8.69344606319572e-10	3.36148317995561e-08	137.152271922176	-0.110670836113377	0.275725349261896	-0.401380708772834	0.688139850245361	0.791312672439251	158.051920816092	-0.0406326307759902	0.261968306391323	-0.155105139761808	0.876738430281245	0.920468171058109	87.3433882713475	-2.40900655181643	0.357880161907394	-6.73132184521529	1.6812860469598897e-11	7.03356553552692e-10
YGR191W	1334.00667259861	0.493159162640027	0.152636203753102	3.23094489062202	0.0012338172610961	0.0141017266308982	924.96375578387	-0.347783020888203	0.173808315655834	-2.00095731654672	0.0453969899183441	0.113328680111385	1088.85175412474	-0.201698466549843	0.166809510745741	-1.20915447595361	0.226603503621722	0.340142896021326	1242.51200983455	0.393703061105887	0.186006459575186	2.11660961670392	0.0342929932760387	0.144323010342929
YGR192C	52631.2163675571	-0.10622782036936	0.139606014770256	-0.760911487547119	0.446709936667546	0.772327537384641	36394.7264346516	-1.22799814649891	0.164592480493298	-7.46083990482733	8.597266227430199e-14	2.24245360765471e-12	45351.7491536521	-0.783962851182589	0.124671680195867	-6.28821918458894	3.21128307179485e-10	3.70678750276535e-09	48427.7295764999	-0.264668377557477	0.143833292903459	-1.84010511206972	0.0657528069265669	0.220701637276899
YGR193C	700.394484625508	-0.0309814476073607	0.152504142156634	-0.203151515553854	0.839016607543266	0.949500932603029	600.720619005718	-0.292878677205579	0.16824513106502	-1.7407854560284	0.0817211922701172	0.175139679423371	701.501425286402	-0.175994077420723	0.159139573112094	-1.10591020183746	0.268765388677611	0.389628149554916	641.571974923264	-0.196657296654963	0.164182951402499	-1.19779365016318	0.230997359842549	0.472897041465226
YGR194C	1219.26501688853	0.0655939038590455	0.136907608199339	0.479110728189333	0.631859858034234	0.876517995676777	1101.9260384232	-0.0299007046935695	0.152489840805461	-0.196083257321484	0.844545000602966	0.901075762792352	1268.11423433288	0.0327790787738017	0.140637588673446	0.233074806550567	0.815703317664577	0.8772658322053	1205.35776931802	0.122813401585992	0.145472979851416	0.844235140514971	0.39853802155834	0.633293615774604
YGR195W	196.523512661662	0.181426986610734	0.252822830655482	0.717605234228083	0.473000729359044	0.787849915749885	155.561062376991	-0.308682121258337	0.305503804447355	-1.01040352612541	0.312301999186766	0.461541126780271	192.936325888419	-0.0106755733063969	0.266389189186972	-0.0400750996651892	0.968033253438469	0.979432737216716	174.43593738229	-0.0669122986915826	0.262111384649802	-0.255281924442091	0.798505359754312	0.9017086802946
YGR196C	954.673688055399	-0.167026239511554	0.154096341617305	-1.08390788359117	0.278405643809533	0.644100185843176	827.147632043431	-0.408469070993314	0.160140333009262	-2.55069452721625	0.0107508509178187	0.0354212246029185	892.578925541797	-0.553253498702012	0.149272287109259	-3.70633765594456	0.0002102779175939	0.0009194840918008	893.954418332252	-0.269222445819138	0.159680076153481	-1.68601150691065	0.0917935830381202	0.270343049123629
YGR197C	938.207569818285	0.175514698667721	0.14785409713589	1.18708038578335	0.235195914258905	0.595261271022424	1020.00763835007	0.562761701476594	0.162486043476852	3.46344639474691	0.0005333028442371	0.002732189863734	1072.48617301222	0.393477301073355	0.138215300444984	2.84684329308372	0.0044155092285659	0.0134660487410954	885.213505256927	0.104685178495796	0.157228243146171	0.66581662684148	0.505528315992903	0.711229926977097
YGR198W	1462.24308060624	0.217303866173931	0.167371109626878	1.29833557690075	0.194172046205035	0.544487114082082	1200.22043990551	-0.154364559812556	0.181681740122247	-0.849642675750957	0.395523777894865	0.548129410099715	1537.8505698175	0.217066187793841	0.160373906759367	1.35350065468903	0.175895741023098	0.280685442247535	1321.95131910599	0.0247461782921225	0.174624211966239	0.141711037739181	0.887308256080052	0.948413917708577
YGR199W	1898.50073390657	0.176640072102154	0.12687843125668	1.39219937031538	0.163862033414414	0.495354848496185	1711.16283585536	0.077087384598969	0.141146749851705	0.546150617566188	0.584962408032043	0.712953441126389	2119.27100706194	0.333947498689215	0.125528383992185	2.6603345639342	0.0078063066289898	0.0221012839548675	1815.38089339132	0.141840037680772	0.137423053373221	1.03214150900544	0.302005830954842	0.545838293988125
YGR200C	2426.26037845021	0.161265078656859	0.132954828271529	1.21293134482874	0.225156070414654	0.582414779928681	2009.82384577107	-0.188531614937989	0.147770705348361	-1.2758389052386	0.202012471515718	0.341343952512291	2348.4483396806	-0.0756888207479187	0.125474971094751	-0.603218475266778	0.546363358620869	0.661863154575328	2548.75396069879	0.374654725880431	0.171665179547617	2.18247362026326	0.029074596100493	0.129798037856406
YGR201C	1153.40603036134	-1.03222250345654	0.187386922654381	-5.50850875202421	3.61886252252954e-08	1.09766363724225e-06	895.647135194885	-2.06852812995686	0.199459946427198	-10.3706441669574	3.37243643731505e-25	2.01518406386107e-23	941.074012820037	-2.69476641846033	0.190842930435447	-14.1203366156224	2.84628497301508e-45	1.79734524619511e-43	1081.31186751682	-1.1755318769967	0.199110801009828	-5.90390813072301	3.5498989369748902e-09	1.0992505678858e-07
YGR202C	1321.36493136596	-0.0556032217567399	0.140319101036265	-0.396262670912988	0.691911262348456	0.899710672848625	1295.35291234702	0.0819062562546678	0.147958352983905	0.553576426087804	0.579868763111639	0.708716507983043	1412.06196001063	-0.0095773403239196	0.128388747469107	-0.0745964152833888	0.940535826367694	0.960518670942496	1272.80279694837	-0.0716810964452635	0.143440620481737	-0.499726620008522	0.617267585838323	0.79245198971177
YGR203W	346.872052212697	0.0189313451342784	0.197629508323559	0.095792097520599	0.923685693762116	0.979911390944205	305.804687822009	-0.151396531910834	0.205759968918297	-0.735791965301812	0.461857311661532	0.608320007741311	415.469132471932	0.372366680553748	0.184360835697651	2.01977106007712	0.0434071403134936	0.0921203923424092	355.490140962389	0.179642169160481	0.188404948599659	0.95348965351331	0.340342035961397	0.582580657198391
YGR204W	3567.45284103836	0.149349486911592	0.13831805942704	1.07975406487228	0.280251711355381	0.645901626882485	2913.648147003	-0.246799445630746	0.168441224800501	-1.4651962185804	0.1428673909975	0.266092560691286	3484.91104363165	-0.0600115672648823	0.128998013015304	-0.465213113459063	0.641778848785806	0.740010305232613	2951.92030783059	-0.319299695886072	0.151799568109377	-2.10342954109069	0.0354282383917363	0.14752813574199
YGR205W	517.257219848149	-0.206006728909859	0.164528806214515	-1.25210128031479	0.210532961241314	0.564039980530598	475.700553795935	-0.255941873856025	0.178698333260973	-1.432256637124	0.152070388127603	0.278506174745817	544.12518094603	-0.204702324347873	0.164236695081888	-1.24638604208279	0.212622703066204	0.323912684590687	526.818442903672	-0.0517842169562857	0.172472720436709	-0.300245840763488	0.763989641195396	0.880572584788121
YGR206W	323.126988544338	-0.0800254954028433	0.191956777297182	-0.41689330551195	0.676756450397347	0.895464628342718	340.825548370838	0.259483706237059	0.211340610469759	1.22779860274033	0.219522580331373	0.363639596904767	348.804078068756	-0.0030586880427672	0.193330643238959	-0.0158210203593368	0.987377178713219	0.991688197113963	329.813780141548	0.06935247537925	0.199828866146183	0.347059344912241	0.728546735431504	0.860121354070008
YGR207C	964.570906905466	0.341715489764631	0.164434806443337	2.07812139750585	0.0376981793207041	0.208082076407981	851.033333267419	0.188839971428315	0.184868087794992	1.02148496087506	0.307024730752658	0.457112828990533	906.58452592238	0.0383161601073073	0.166424927642666	0.23023089539553	0.817912355558841	0.879054477249206	955.446324300235	0.398011097080611	0.173205223470769	2.29791624701077	0.0215665564017508	0.106268281427348
YGR208W	1223.59820757841	0.13164392539987	0.167085029971607	0.787885817312539	0.430763497750844	0.761470133737762	1103.21374366506	0.0300941669143204	0.154562377651167	0.194705641642237	0.845623395050161	0.901586792484137	1386.67263410661	0.330317579726222	0.127804344306562	2.58455674193589	0.0097504259252387	0.026792872604293	1281.4974945584	0.337830543169618	0.174073580455721	1.94073415555184	0.0522905312243295	0.190422109635394
YGR209C	2733.64354420312	-0.353818874278111	0.13677841006752	-2.58680353210314	0.0096870808704427	0.0768752115869472	2381.88081353742	-0.595185540773892	0.138561372151478	-4.29546511796394	1.74327448014683e-05	0.000132891336168	2364.613851635	-1.10094960323303	0.120896623725433	-9.10653721590595	8.505329906617541e-20	2.2826179136884798e-18	2629.73380438658	-0.375152523426476	0.144245263437608	-2.60079613351563	0.009300770704297	0.0587529685390445
YGR210C	2005.48410600399	-0.0469270227469872	0.134185392364319	-0.349717818908174	0.726550479565508	0.913762601024901	2001.27020445061	0.140308915868786	0.148606100246268	0.944166596366282	0.345084521985236	0.497748642310501	2161.58730094296	0.0233068959313829	0.128664151078281	0.181145219830524	0.856253591378096	0.904861260388239	2102.07618420585	0.176798397802567	0.1431493190623	1.23506279289825	0.216807135396747	0.457133068858895
YGR211W	2051.69749039773	-0.122650268558036	0.147189933261708	-0.833278919557359	0.404687442402132	0.746205454152117	1629.20708104504	-0.665354069595182	0.168648326103552	-3.94521597081638	7.97280863404329e-05	0.0005137771681526	1726.85273805732	-0.903456508410932	0.131900726735901	-6.84951880682118	7.40988078338752e-12	1.03980483934203e-10	2004.00096059196	-0.0972980974606373	0.140750260624644	-0.691281828032376	0.489388449319423	0.700582783200139
YGR212W	293.687727911574	0.302471413195444	0.198738540528406	1.52195649817712	0.128019981126297	0.434002182120263	243.910699674726	-0.0223758000429173	0.232573457614813	-0.0962096030750681	0.923354104046998	0.953528126614441	295.42878589258	0.184049831381969	0.208523680462352	0.88263275889761	0.377434723034598	0.50384602094629	281.016951601696	0.268730331888744	0.201606492030729	1.33294483318417	0.182549908337086	0.415511858495449
YGR213C	34.0328653748082	0.283535316922679	0.500226174754787	0.566814235703817	0.570840397707331	0.844736563227572	181.408902084975	3.55219903896427	0.321600634905294	11.0453732157909	2.30806549743403e-28	1.66713346314658e-26	29.0862110590023	-0.322273263106592	0.591009674833945	-0.545292703029169	0.585552221922883	0.695471484677354	29.4030206663865	-0.0144959448753106	0.539215997504662	-0.0268833731610222	0.978552755020596	0.992536569278276
YGR214W	2969.97932936871	-0.0170484644557294	0.137331775731498	-0.124140712263572	0.901203863731976	0.97174759464793	2287.26081526112	-0.648023907039701	0.149925269925832	-4.32231275861821	1.5440210326675e-05	0.0001192579347558	2495.58448034233	-0.763719539077137	0.135087167621778	-5.65353136439596	1.57184412776171e-08	1.45046533336865e-07	2594.44424469232	-0.334399153146264	0.148267523389848	-2.25537693960807	0.0241096789472248	0.11451191121024
YGR215W	301.594351541278	-0.256377335703177	0.215637507494931	-1.18892737484087	0.234468246803559	0.594557945773172	278.731351770585	-0.292582711015942	0.259160748548176	-1.12896228558914	0.258913743739116	0.408408936308425	312.425430993499	-0.302907314106483	0.227540225421595	-1.33122534068534	0.183114875646932	0.288866743581163	294.384111684242	-0.230304929117389	0.223776585777885	-1.02917348710461	0.303398158633192	0.547022489518241
YGR216C	757.548791264641	-0.089688119378982	0.149335854120432	-0.600579947174994	0.54811979742564	0.832010996734748	699.976659216124	-0.123561214627554	0.165872770438164	-0.744915601886669	0.456322742686043	0.603138827201962	801.616144784583	-0.0717149153559484	0.146096221789664	-0.490874537872697	0.623515186853796	0.724528471680552	717.619523771456	-0.155417335411951	0.160135058237969	-0.97053910069457	0.331777844786641	0.57380434449185
YGR217W	3475.0645449195	-0.0437000825620647	0.119146017522298	-0.366777534581768	0.713784966359675	0.909467587138621	3293.21649601535	-0.0027326982023231	0.132083288965494	-0.0206892046959634	0.98349358058294	0.989363836114427	3738.05549037637	0.0210389312710639	0.118066514755985	0.178195581656207	0.858569379521115	0.906483130097467	3451.65763747605	0.0296996331808746	0.130612153015783	0.227387976502353	0.820122068802025	0.914350707487186
YGR218W	3687.57470361781	-0.0138152220122472	0.122772007895094	-0.112527458409347	0.91040519933911	0.975073699489378	3308.53777391456	-0.134620233757578	0.144475388057239	-0.931786621706411	0.351446809854809	0.504820778228946	3719.84207778165	-0.13730994186271	0.113831116115359	-1.20626017339193	0.227717188789143	0.341201291964436	3468.358560715	-0.100057862982178	0.134317606273636	-0.744934828412126	0.456311119025542	0.675220739958854
YGR219W	3.61734504750065	-1.11110391695459	1.44477141609634	-0.769051702280144	0.441862618283826	0.769422278327697	7.82816012327407	1.26020524340746	1.05584601569338	1.19355021913862	0.232653956726126	0.378799528469194	5.75771822489138	0.289494282723658	1.27018630926742	0.227914818961184	0.819712462024126	0.879630163402072	6.24899210804026	0.714362889335735	1.0969266429596	0.651240348587326	0.514891348083149	0.718617395842529
YGR220C	500.048555566048	0.170647567455567	0.16560353163287	1.03045850395195	0.302794822022773	0.665866103051554	436.298673639125	-0.0220461118549645	0.19885705822452	-0.110864115419395	0.911724101884481	0.945963501243577	486.223154167188	-0.05058041359014	0.173866688195059	-0.290914919443306	0.771116390511938	0.842394957816722	458.162198979054	0.0154255276566869	0.175318008245552	0.0879859850739451	0.92988781522947	0.97251425888971
YGR221C	125.961626719573	-0.328084745703007	0.282269853843993	-1.16230883757192	0.245110038087203	0.605718460748988	117.998566849932	-0.319430421401269	0.31444223468962	-1.01586360279042	0.309694343270665	0.458783168428686	156.546883129133	0.169821210938503	0.267034861043532	0.635951464445006	0.524808057302348	0.644109888926148	102.872839150438	-0.954044334066509	0.296662763338297	-3.21592209056104	0.0013002612648893	0.012156420385249
YGR222W	748.163272618364	-0.253031580065233	0.17156855611954	-1.47481325126344	0.140262757626226	0.45755829258731	672.218938865392	-0.378114519238339	0.174471877058522	-2.16719465402157	0.0302200148523231	0.0825586690042892	754.595193251112	-0.388838129524381	0.160105517254068	-2.42863666532705	0.0151557119571144	0.0387065585708857	732.405440082184	-0.2155539038424	0.176300560066438	-1.22265013656888	0.221461867879529	0.462631049215066
YGR223C	829.635469129201	-0.255129797196744	0.152484339837595	-1.67315409220693	0.0942969651558691	0.370908304629128	948.60171420076	0.321203530196072	0.163320817853752	1.96670292505943	0.0492174694836142	0.12035209334665	920.804859185182	-0.0911950374434483	0.151975699317934	-0.600063285464261	0.54846405975352	0.664016221065024	885.215971891746	0.036634991561484	0.159638321714579	0.229487451183461	0.818490072908509	0.913662670584156
YGR224W	11.971258480361	1.24006052828365	0.886327324910898	1.39909996389687	0.161783008556435	0.492351676663841	20.7501560792995	2.39117575376986	0.708208243060934	3.37637379570027	0.0007344805923412	0.003608177080313	14.3477567250658	1.51531446849163	0.890205478087066	1.70220753049941	0.0887164716086309	0.164960390771129	10.112787051911	0.958442198249926	0.860326902323408	1.11404420303671	0.265260223845778	0.507004185789343
YGR225W	215.901270482487	-0.457350317736358	0.22559458655089	-2.02731069361537	0.0426306485814887	0.225634867366285	200.181944845558	-0.482706876885979	0.24848809789779	-1.94257544312859	0.052067476367801	0.125334112100984	186.085084316873	-1.26164838651522	0.256008539401395	-4.9281496213573	8.30120383956091e-07	5.89504453479733e-06	212.480203342112	-0.395976231204209	0.229935079855428	-1.72212187654524	0.0850474429519046	0.257918721616506
YGR227C-A	175.596165402704	-0.555109551326507	0.247252989411118	-2.24510754207102	0.0247612295540393	0.155596212406807	178.197756730416	-0.279238315427582	0.289893805886065	-0.96324346970466	0.335425354989695	0.487345459404788	205.421911368228	-0.203043067517614	0.269502469171561	-0.753399655824154	0.45120978955594	0.575493515748477	180.400877046056	-0.361002926475527	0.261887618791787	-1.3784650383283	0.168059754988763	0.39266428867662
YGR227W	528.975738457415	-0.223249252708713	0.164160659630579	-1.35994368694122	0.173847744820406	0.51348568449061	469.127838731564	-0.391678948053094	0.18551444968857	-2.11131234634618	0.0347454735313265	0.0919042243546917	512.743450419769	-0.490781475842642	0.169270756783009	-2.89938726080006	0.003738927785192	0.0116284084328449	511.724026344931	-0.225571382746612	0.170001806702685	-1.32687638514991	0.184549577217275	0.418149095868553
YGR229C	3539.7620463208	0.0390976222181682	0.134112764840926	0.291527970991745	0.770647554668861	0.927850865990425	3285.50180450068	0.0188078056090128	0.154799992567311	0.121497458088279	0.903297027941718	0.940052464322501	3773.95215402615	0.0778821294377072	0.128132655834701	0.607824203208428	0.543304075008328	0.659024773470553	3500.48110227242	0.096954640430399	0.161748923820111	0.599414438999465	0.548896550703581	0.743336247914039
YGR230W	157.906568339961	0.11198561195686	0.247090152354637	0.453217624780661	0.650392042446182	0.882500302573669	210.110060055536	0.972608534336342	0.236985423718742	4.10408589302373	4.05916644307183e-05	0.0002841382072756	184.325729264355	0.3910719249284	0.255448265035008	1.53092417705325	0.125788133154523	0.216515597447429	159.38824052527	0.228692939116999	0.250429072496689	0.913204432844045	0.361135032993687	0.60097207677058
YGR231C	1581.20298682323	0.0354286472825844	0.1310353988503	0.270374628485387	0.786872057006032	0.93315334730283	1430.10433412817	-0.0585553133827571	0.152094934549054	-0.3849918707442	0.70024343841985	0.799913124910266	1475.47513928835	-0.328489865334824	0.127040925425903	-2.58570113712228	0.0097181153463817	0.0267240259619895	1575.74626407176	0.116699394383693	0.142773047283718	0.81737692515443	0.413713058194809	0.648331775890997
YGR232W	745.972244717875	0.189682844641092	0.14901180406272	1.27293838118525	0.203039908244703	0.554056459897225	688.981789088734	0.158159053326594	0.163035432273178	0.970090066443882	0.332001599991385	0.483332561847923	706.903073615868	-0.107739777747226	0.153986802541536	-0.699668906484141	0.484134098910628	0.606334256401635	720.359155071405	0.184034710698298	0.167179469081589	1.10082124144372	0.270974465031981	0.513575066188727
YGR233C	2970.35560168746	0.448367186259571	0.123190145481402	3.6396351713641	0.0002730245887627	0.0039829253074635	2740.15160280232	0.416232807774631	0.133910833389855	3.10828330492761	0.0018817758620042	0.0080948381812523	2559.41070057336	-0.0943229183263135	0.118243626400251	-0.797699810110977	0.425044714080739	0.550847686799606	2496.22627296197	0.0729694448203341	0.134485124915898	0.542583760590373	0.587416422556971	0.770882296221226
YGR234W	329.398404964276	0.642876142470484	0.192635017116386	3.33727560073915	0.0008460400939394	0.0103824465335705	545.027350961459	1.82170319755282	0.17826200413293	10.2192455785158	1.6260139324601e-24	9.13486288723095e-23	422.130356987077	1.08294340421667	0.191904684589355	5.64313167515422	1.66984536438953e-08	1.5343044211174e-07	275.710553891131	0.273355622090001	0.219678174231346	1.24434583930093	0.213372307064308	0.453676494017245
YGR235C	1172.53918775628	0.0005084901785569	0.140928705701651	0.0036081377177583	0.997121128868258	0.99885486222446	1283.81799320719	0.426814466289693	0.158087776801787	2.69985747743698	0.0069369186143504	0.0246200680627029	1292.20445837421	0.131655543028573	0.137096609217896	0.960312175331227	0.33689812416547	0.46130119424953	1213.35453520981	0.187247944993773	0.154496323424014	1.21198965026418	0.225516342455905	0.467077618129164
YGR236C	103.742934303216	-1.67751093106332	0.322821034398981	-5.19641148596919	2.03172271329291e-07	5.5731037383326e-06	90.5048322936002	-2.1493206616403	0.365271460854037	-5.88417353114584	4.00047940367704e-09	5.79188350668924e-08	91.6403308778855	-3.31077505222647	0.400666254820571	-8.26317418148709	1.41849020346648e-16	3.0762610776187202e-15	107.742392265585	-1.27997154070897	0.323854699900919	-3.95230188445795	7.74030056588423e-05	0.0010675868706264
YGR237C	1153.98804518806	-0.120102273351899	0.139662286672701	-0.859947779842377	0.389817828806606	0.737345631948053	985.693059470925	-0.404652983747839	0.158859507009532	-2.54723806818536	0.0108579331145162	0.0356667637989581	1070.18089834273	-0.528513528480754	0.135413016321137	-3.90297434352517	9.50177781587964e-05	0.000453004818002	1079.32519204518	-0.225255488523443	0.153450472072263	-1.4679361065593	0.142121579288417	0.353457486757846
YGR238C	645.970910351713	0.0309940134325757	0.15586825601777	0.198847502528303	0.842382036242994	0.949959558022734	581.470757766873	-0.0769572247956705	0.171160098847276	-0.449621292076599	0.652983532673201	0.765892355506951	614.974146455941	-0.26783798681279	0.164969821882061	-1.62355747104019	0.104470288332913	0.187122671621883	538.454138684993	-0.432014704669053	0.170499773803144	-2.53381394609854	0.0112828620428824	0.0674303117548612
YGR239C	588.210921288507	-0.0005074412224192	0.157538083332131	-0.0032210701798968	0.997429962278348	0.99885486222446	540.929666849913	-0.0466594953528669	0.19173771767984	-0.243350635010572	0.807733781981655	0.875100403653439	552.376794659311	-0.347989711002401	0.165755279688317	-2.09941856245397	0.0357800197896735	0.0786013326962097	526.63487682435	-0.236066819202024	0.169214446196107	-1.39507485624744	0.162993267488234	0.385628640720291
YGR240C	14072.8262344155	0.184106755979463	0.120900851110937	1.52279123172201	0.127810944358434	0.433759681526282	11898.0698443799	-0.101207709317986	0.13999730577154	-0.722926121757984	0.469725274084338	0.615040682580947	16125.5180232854	0.408683496109682	0.10913867457854	3.7446257954652	0.0001806628412072	0.0008025168001489	13357.2062395711	0.128552028462066	0.140001029860623	0.918222020152602	0.358502642612128	0.59848340205624
YGR240C-A	11.0631885493322	-0.107393282957427	0.861773183585183	-0.124618965875273	0.900825212849557	0.97174759464793	7.78661178981814	-1.13427353397537	1.06212822140667	-1.06792523832306	0.285554236882942	0.435587839181151	12.5606617982436	0.127367138159591	0.876132305669471	0.14537431999185	0.88441533893645	0.925510836407746	9.84013315412966	-0.358157705498107	0.857035363736228	-0.417903065209264	0.676017991349134	0.825600552484389
YGR241C	520.078029205398	-0.0086806763959666	0.171663882711803	-0.0505678670366568	0.959669868442343	0.990083162562411	429.776515789211	-0.389594734892842	0.19198619731263	-2.02928512750543	0.0424292572487138	0.107432480944448	491.008021875771	-0.337608486779184	0.181983574074393	-1.85515911804861	0.0635735077281372	0.125838034196967	444.351810144205	-0.397380626796504	0.180923433089736	-2.19640220180549	0.0280631682105708	0.127078877122707
YGR243W	277.791501546376	-0.707308822253257	0.207341569222919	-3.41132183432455	0.0006464873552376	0.0083069016786032	405.444627258954	0.60045391581328	0.191890850154242	3.12914302756299	0.0017531694878804	0.0076163800686306	633.423409746401	1.31737697126849	0.175410788436909	7.51023915351889	5.90194433946945e-14	1.02741685109521e-12	368.92498575357	0.274342943998928	0.188366269488384	1.45643349387373	0.145272822122507	0.358332064563795
YGR244C	4679.46607603998	-0.0710205017348843	0.117941257641612	-0.602168428207662	0.547062029076624	0.832010996734748	4672.20214418453	0.118560038092866	0.128219059182827	0.924667821215346	0.355138722695213	0.50801454282386	6243.11784084431	0.561615695179456	0.114861967517435	4.88948350196256	1.01100895225389e-06	6.99453132273609e-06	4579.72702929712	-0.039776889714103	0.131974940028074	-0.301397293347066	0.763111558012963	0.8804704496745
YGR245C	2424.45583871995	0.163326681874188	0.159655162887268	1.02299655658184	0.306309473910122	0.668224920781106	1939.21153971287	-0.297412869592607	0.159188501430026	-1.86830623393574	0.0617193982049034	0.142144920953339	2188.03623531304	-0.288195805254026	0.136595020873781	-2.10985586012194	0.0348707732281779	0.0769187158776349	2521.18188714294	0.350181257047366	0.183348479074828	1.90992179926646	0.0561432828326724	0.19879883276569
YGR246C	1216.81611839866	-0.0052219248280579	0.140166488275218	-0.0372551591490587	0.970281558466731	0.993527761753329	1221.8417065464	0.196167496871084	0.152454375399192	1.28672920247406	0.198188690851419	0.336526547395085	1392.98044628302	0.229795183080051	0.13499654184297	1.70223014562367	0.0887122337713717	0.164960390771129	1210.60407834295	0.0716340531171465	0.146448741148493	0.489140791210439	0.62474202416228	0.796145928310092
YGR247W	582.274030298257	0.0807320230290278	0.16705569991643	0.483264103346453	0.628908224595861	0.875117333254364	632.235680032921	0.476783834556377	0.179851808942841	2.65098159067115	0.0080258215843866	0.0277213480158556	650.178173940871	0.244287393317922	0.162425817006703	1.50399362502724	0.132583008196423	0.226156556089291	612.140409224137	0.304811219039701	0.171979414193558	1.77237037623959	0.0763330959153543	0.241339422871518
YGR248W	1216.41051866565	-0.655331747520965	0.137587423934135	-4.76302069464344	1.90716273666354e-06	4.35952525565591e-05	1030.05726954433	-1.05331135469159	0.193407891399962	-5.44606193194761	5.1497212442261e-08	6.26835513672189e-07	841.047242960492	-3.73556407088572	0.166859874570873	-22.3874318525816	5.21801155935464e-111	9.60263212965807e-109	1226.04244848067	-0.509730950852884	0.150610636190807	-3.38442864159415	0.00071326556432	0.0073263391379017
YGR249W	58.0652962864154	-0.843803517600732	0.40474174836532	-2.08479486242451	0.0370879252743817	0.205793949477638	70.9795899210352	0.0516352653932084	0.38140797195736	0.135380666345855	0.892310909419058	0.933348123426395	64.9331743773672	-0.601028697093899	0.410143076871522	-1.46541226948998	0.142808471948074	0.239726183950363	53.8469671177004	-1.0349786669234	0.410205117080282	-2.52307595353776	0.0116333271196395	0.0686801190792172
YGR250C	2562.74140907623	-0.403422915643024	0.128759695553636	-3.13314592666907	0.0017294343678038	0.0187152683129925	2538.47013589249	-0.214358495785378	0.138022945651103	-1.5530642008412	0.120407797573144	0.234292614993569	2662.36247224688	-0.44572522696407	0.121487744532391	-3.66889046034788	0.0002436054209402	0.0010481379534244	2415.14677838833	-0.495889656795775	0.139332931892559	-3.55902692967203	0.0003722313673296	0.0041839600487929
YGR251W	180.810469431778	-0.0045232006387411	0.231693995580669	-0.0195223040951285	0.984424444337705	0.994717163803013	161.945247065261	-0.130548921336235	0.259443931091068	-0.503187416206741	0.614832511266647	0.736655868858125	165.612892883207	-0.431579060512565	0.29895931894599	-1.44360464170891	0.148850218508013	0.247310483555995	176.059876096803	0.0049691282421049	0.246584007203884	0.0201518675053256	0.983922224244984	0.99475575221889
YGR252W	657.678013253369	0.0602287871983118	0.172117891986139	0.349927520627327	0.726393092708544	0.913762601024901	675.92759510214	0.317942704995575	0.172381900563819	1.84440886169408	0.0651235768197543	0.147809830951742	811.576493341159	0.480591811410502	0.151203818228652	3.17843700668819	0.0014807138947215	0.0051833033673377	654.423543823588	0.133857542703016	0.167657213053893	0.798400141961015	0.424638320926192	0.656587409739046
YGR253C	2925.09191035642	-0.0941611300105552	0.130354894115322	-0.722344417135984	0.470082750922207	0.786409169306117	3074.34041480057	0.237496825669426	0.148650170539504	1.5976895607147	0.110112083193992	0.21892520351909	3268.18201549449	0.0803643068851942	0.117086231665077	0.686368548567478	0.492480732412179	0.614265762483897	2971.90344865913	0.0458984083535064	0.135732829939922	0.338152592661789	0.735248199189693	0.864883213837555
YGR254W	27479.4522962959	-0.0071670998339816	0.122006586396442	-0.0587435485711671	0.953156372463156	0.987508470071369	19761.2033839601	-0.902562115955903	0.171070718829398	-5.27595910119484	1.32063541687098e-07	1.50703760331475e-06	24413.203164104	-0.54490614405947	0.111287640359178	-4.89637611419199	9.76201423413611e-07	6.79018722268582e-06	26960.9951861727	0.0297793337835044	0.139419694408453	0.213594886359893	0.830862987470128	0.920206498671383
YGR255C	1296.41566551787	0.0652595885773859	0.135518613840186	0.481554428045914	0.630122506253723	0.875370620109351	1158.86110107137	-0.0623644993467153	0.155167883199506	-0.401916286159105	0.687745636496813	0.790997737304209	1280.01251501051	-0.119927851832807	0.139549644289916	-0.859392028142011	0.390124266387842	0.516185373829928	1347.4604548879	0.258963179279438	0.145117968974591	1.7845011276638	0.0743422717324684	0.237181884108082
YGR256W	4965.90152452216	-0.900003468844498	0.136204833978386	-6.6077204645124	3.9028272593953e-11	1.7463076013847502e-09	3683.00190781221	-2.18775094899778	0.152662741654669	-14.3306148264164	1.40867942107813e-46	3.1928447706022704e-44	3532.5629478719	-4.69511884603695	0.137007600947349	-34.269039188864	2.27041371120049e-257	1.21864455948686e-254	5145.31444155459	-0.635295947268206	0.150364686700247	-4.22503422319279	2.38904468943731e-05	0.0003869639821327
YGR257C	937.780264663721	0.525527131469431	0.160271514763906	3.27898024950708	0.0010418292711401	0.0122012650329654	920.661053593388	0.644528835664112	0.192158537280819	3.35415144590844	0.0007960877856979	0.0038390939217846	1236.52472839892	1.04018665697574	0.16558855303336	6.28175461359447	3.3477296416407004e-10	3.8573750665130105e-09	908.418100777929	0.526205475464874	0.167666094183331	3.13841315400062	0.0016986526303124	0.0152204094548709
YGR258C	2660.08816662599	-0.28066269407002	0.127369275383458	-2.20353529707269	0.0275570419946464	0.167654173523842	2194.85791539551	-0.713094905745054	0.135391298920967	-5.26691826895992	1.38732934088305e-07	1.5695207844448e-06	2309.33377620789	-0.98590817795193	0.117007778147201	-8.42600546359932	3.57665489462521e-17	8.16923197740461e-16	2755.52488837163	-0.0741545472827759	0.139389874848331	-0.531993786230619	0.594730299164833	0.775100330064833
YGR259C	17.6681955449856	-2.9392178865251	0.780203727234904	-3.76724409782287	0.0001650595939399	0.0025399048247976	20.4222268819359	-1.32374472697364	0.671458303030492	-1.97144740187021	0.0486727236693078	0.11933077682893	31.0091891306799	-0.175487525567066	0.576825130980928	-0.304230027683846	0.760952649601059	0.8339072901013	19.8637210969637	-1.63467661351376	0.670382236155904	-2.43842471555825	0.0147514310134203	0.0813840958181451
YGR260W	1822.05151533638	0.415632756369121	0.146217943246244	2.84255644103239	0.0044753306231658	0.0415218542669898	1522.22287154208	0.119001759444197	0.146181378309007	0.814069211966542	0.415605302340487	0.565265368196272	1738.63425094825	0.159409429639606	0.142703871428346	1.11706450598748	0.263966745317866	0.384401945872118	1649.55299967376	0.239076470394142	0.15930332553959	1.50076258348246	0.133416979533738	0.340248308322416
YGR261C	999.590336156537	-0.0456329377392392	0.139909882569582	-0.326159502825287	0.744303679489436	0.918945580019344	886.213440022469	-0.203810257017117	0.166046918256042	-1.22742571291112	0.219662627020006	0.363779906123079	1038.63620930006	-0.0812154990262141	0.136579377383686	-0.59463954648189	0.552084439521782	0.666662143786988	928.210811557381	-0.171405996765067	0.150316065269699	-1.1403039086842	0.254159709965174	0.49492197529285
YGR262C	556.86062077776	0.0212229124694805	0.18201186998964	0.116601804435549	0.907175607748145	0.974489269812535	572.084311228453	0.281150978616503	0.188878681705233	1.48852679443872	0.136612021290811	0.257957717881213	709.801786052196	0.525989364637404	0.164881602695007	3.19010341990891	0.0014222188871802	0.004996613441064	598.836172582754	0.306964718823066	0.16968453835826	1.80903175853867	0.0704460695960993	0.229859412003388
YGR263C	471.149567004064	0.332518354050318	0.173434723542354	1.91725363444371	0.05520571720047	0.266075530800432	447.011064426168	0.371687028495732	0.184892811669314	2.01028382412456	0.0444011579192433	0.111265272971096	478.366962954917	0.238230534979721	0.177048345349601	1.34556770078426	0.178441974033319	0.283369022373918	470.591874677466	0.410621447235611	0.177063977544632	2.31905694726703	0.0203919487470174	0.101706805330913
YGR264C	4165.21279204409	0.179324955304014	0.137381666333343	1.30530484954885	0.19178906339564	0.542068759731028	3545.38119584738	-0.0864432380305774	0.140017101145461	-0.617376287063488	0.536986559105437	0.67294807492851	4790.59648609427	0.413311058043241	0.115318789459328	3.58407385284781	0.000338276368407	0.0014011820507458	4090.80662429469	0.216192547830063	0.155069525412587	1.39416527686435	0.163267700828577	0.385844394363682
YGR266W	1401.0190019144	0.0849373974283595	0.1327981669698	0.639597664383995	0.522434201310308	0.818190337467701	1391.0561433377	0.250472644319497	0.142798689319501	1.75402621349755	0.0794260155768404	0.171338103179052	1534.56059899021	0.19617035873642	0.134416523568236	1.45942145748796	0.144449143714023	0.241787145182439	1454.96691112033	0.275374307977812	0.142792069173046	1.92849861741336	0.0537931360522339	0.193845545032494
YGR267C	1349.72724091033	0.109846302544498	0.134908493539202	0.814228219905065	0.41551422184239	0.752719951737434	1381.40606038485	0.353209969716022	0.152719696643964	2.31279905262948	0.0207336899056966	0.0611132483184502	1506.29208393806	0.270000629076112	0.129910559828659	2.07835782889565	0.037676413807165	0.081873745388647	1334.80227054341	0.167548321205796	0.143372217729651	1.16862474375428	0.242554854525572	0.484572743845047
YGR268C	177.506493201545	0.255697955871653	0.233969484374065	1.0928688267007	0.274451397018494	0.640063003889287	170.890690914619	0.334500423382815	0.24889023453922	1.3439676490405	0.178958848446989	0.312429352149286	164.462423070304	-0.102162127032659	0.267490795355524	-0.381927635666394	0.702515041066091	0.788172684115432	154.908296623149	-0.0286850790032771	0.249929240368741	-0.114772801137457	0.908625208110754	0.958387951183108
YGR269W	42.0536911238412	-0.003082761085882	0.437227549927353	-0.0070507018288171	0.99437440047834	0.998194741813496	46.5780607107898	0.449955047226802	0.440776374027518	1.02082387745835	0.307337889582021	0.457153493516461	43.3621971001375	-0.059752233142027	0.476293154098545	-0.125452639047724	0.900165217301982	0.93515551042614	38.6136373469391	-0.162907861608937	0.447443187655873	-0.364086136750458	0.715793688705512	0.853467106748342
YGR270W	3326.58950027321	-0.0607982498684313	0.124607368007448	-0.487918578496878	0.625607514463075	0.873027606447145	2854.38137491355	-0.324846306342257	0.161354238542095	-2.01324929098475	0.0440884100992269	0.110734856546511	3350.85326578501	-0.190995024304663	0.11456014973099	-1.66720299120731	0.0954740481650057	0.174354506444798	3110.70558567688	-0.166278006366705	0.135067313705905	-1.23107509733079	0.218294778403088	0.458738561268232
YGR271C-A	1191.69651987765	-0.0241883431906662	0.13746491506216	-0.175960121749819	0.860325271792479	0.959482435873917	1140.61233262915	0.0440580494855255	0.180142891833763	0.244572789062266	0.806787235453689	0.874795859227499	1261.82386863522	-0.004819113620155	0.130755801417919	-0.0368558302415378	0.970599958160701	0.980033599390668	1282.73559544193	0.266020513476801	0.193774474432173	1.37283568569253	0.169803434107872	0.396086760564469
YGR271W	2831.02617983851	-0.0496557598631881	0.13279158952743	-0.373937536555589	0.70845078882471	0.907273070842821	2418.695720105	-0.32575674839576	0.136196005244479	-2.39182307741705	0.0167649216388906	0.0508752677435032	2668.76480241483	-0.391136401472495	0.119408748279439	-3.27560925902315	0.0010543432296055	0.0038476060860563	2644.12675634848	-0.157318735691905	0.135847803110713	-1.15805137874547	0.246843070007531	0.486777133005713
YGR274C	2369.4590109869	-0.0869988799715275	0.130706196125906	-0.665606394724574	0.50566271794835	0.809222465348676	2351.04700395351	0.0866002543737961	0.138418946917441	0.625638731563593	0.531551928254196	0.667920249362423	2780.77170837571	0.221145708928333	0.129977338122315	1.7014174326314	0.0888646301101349	0.165188191209056	2370.91607209899	0.008786533002169	0.138492439035485	0.0634441350254341	0.94941284334932	0.979653860084557
YGR275W	374.961845736705	-0.174372560761174	0.183763137940187	-0.948898471781266	0.342672251898625	0.702986256731575	406.046226311733	0.245317139759075	0.190093449417972	1.29050811856056	0.196874294866336	0.335682163464702	441.675878948113	0.154153369111546	0.195255023144517	0.78949758438455	0.429821241069177	0.556031053168622	380.681359136104	-0.0334016160404102	0.183445044278098	-0.182079685890965	0.855520190554606	0.930754401359333
YGR276C	1369.57369793575	0.135538520508712	0.146088210283813	0.927785481425191	0.353518856625622	0.710654737233957	1458.41728659299	0.476949985792512	0.170899955904629	2.79081397808362	0.0052575679400119	0.0195242904348578	1548.02582845172	0.326744788469187	0.145092072707853	2.25198236107011	0.0243233867154987	0.057746750399752	1431.70128713384	0.339074989890385	0.154464256476888	2.19516798011532	0.0281515502386828	0.127208827299664
YGR277C	538.124914541067	-0.110700493831328	0.167342434952241	-0.661520754511081	0.508278409160206	0.80925697549211	577.579134853441	0.277898375510288	0.204309384533549	1.36018409602059	0.173771674078292	0.305956465305237	590.580148178638	0.0149583372436224	0.159457119377858	0.0938078983364567	0.925261757390623	0.951710472589109	556.771909764867	0.0807808236469395	0.168077702397598	0.480615944260397	0.630789481357695	0.800783190059598
YGR278W	653.415249213314	0.180184696464697	0.154513137540537	1.16614482970696	0.243555894086955	0.604244646399764	580.920172476883	0.0422965109605974	0.170018712554694	0.248775621959793	0.803534349228133	0.872131981089253	697.233512953875	0.219306691798387	0.153474115706506	1.42894904973927	0.153018878076469	0.252911109492054	611.280693776742	0.0853808826963899	0.163993422230699	0.52063602024403	0.602620351835573	0.781980711469823
YGR279C	2248.485611289	0.0243721079225158	0.180664236013381	0.134902781315892	0.892688740483299	0.970474468225197	2203.61633399847	0.155820578128369	0.189245028170703	0.823380036107557	0.41029191228028	0.56172646103276	2957.96865889796	0.607756888576074	0.157847092180869	3.85028878377864	0.0001179786353408	0.0005466909282232	1836.23601162254	-0.514291640287383	0.185167427551512	-2.77744118978114	0.0054788753982933	0.0394641458278438
YGR280C	1062.13234037402	-0.006142327904223	0.19934185658343	-0.0308130365067223	0.975418643728371	0.993533085194033	794.900793508994	-0.744154658769474	0.198178582975154	-3.75497012642768	0.0001733621544433	0.0010210658074876	921.943189369037	-0.627020199061229	0.180565230385535	-3.47254118482525	0.0005155559026217	0.0020409929740543	1044.16386528437	0.0331866744406904	0.223082823437027	0.14876391615179	0.881739924484443	0.945180910057395
YGR281W	5878.95093959038	-0.130586876768923	0.120252131134117	-1.08594230752783	0.2775045175086	0.643342193199698	5289.31821074146	-0.247003766589521	0.128268925346344	-1.92567113135607	0.0541454507386188	0.128761956477909	5239.75445028591	-0.686851053082518	0.117937797669394	-5.82384160680965	5.75100844537866e-09	5.72523112777187e-08	5925.82940813754	-0.0116753864377546	0.134562976333963	-0.0867652214289478	0.930858132613631	0.972700726430473
YGR282C	2443.38010076208	-0.329983194337154	0.165950459260118	-1.98844399592727	0.0467626070729212	0.239080460310421	2204.19701701912	-0.448349998478567	0.156088928122158	-2.87240103364462	0.0040736564997521	0.0156768993986363	2312.4460578023	-0.698289157445256	0.137540589506657	-5.07696789689459	3.83505639027462e-07	2.90607037761868e-06	2104.79101160352	-0.744394831361286	0.155357674376251	-4.79149056749191	1.65546804737756e-06	3.48586388509468e-05
YGR283C	416.511883982146	0.0358309472970189	0.210048054119556	0.170584523847217	0.864550467732449	0.961450549924619	347.225440783141	-0.312276450048942	0.207786119959562	-1.5028744466171	0.13287142362347	0.252929008826257	368.694646713406	-0.508730263680284	0.203518944501066	-2.49967031289129	0.0124308931251069	0.0327206304122655	422.606363926142	0.158697535481461	0.219787659323745	0.722049345125884	0.470264139924071	0.685747592774782
YGR284C	1480.28085112224	-0.240920210031652	0.137358544148973	-1.75395139431851	0.0794388360651715	0.334119744490111	1290.1094258133	-0.469006925924185	0.172965560220731	-2.71156249443912	0.0066966916169413	0.0238965005418868	1432.35169426629	-0.518529687513644	0.134771319741844	-3.84747799833744	0.0001193399906514	0.0005526016389548	1501.78319249457	-0.0970880631557876	0.151218241228323	-0.642039362230087	0.52084762575732	0.722114981604304
YGR285C	1070.7693645146	-0.0287281601296328	0.168924692121084	-0.170064895598807	0.864959100564648	0.961590654707024	771.839700889395	-0.923824158867473	0.215000051474169	-4.29685552414141	1.73238023496458e-05	0.0001322524423277	957.606084135839	-0.546688558563588	0.169570682870882	-3.22395681439733	0.0012643246490866	0.004521663000981	917.487090496122	-0.41332220925257	0.186045634662657	-2.22161734674408	0.0263091765582985	0.121576494746724
YGR286C	495.157900202737	0.29896715427312	0.171468827771675	1.74356562739917	0.0812348613281688	0.33806777052732	455.433104782757	0.257763375601819	0.193978922718599	1.32882156467974	0.183906845839731	0.319878194682338	475.881719196578	0.0545363192524758	0.171556833766446	0.317890684125825	0.750567859343781	0.826394458467229	509.515031870897	0.454395648015681	0.170959620550826	2.65791212305943	0.0078626391829175	0.0518999913463845
YGR287C	123.621654068856	0.389895206760763	0.276825407172071	1.40845166902765	0.158997368676916	0.488826697604774	199.024969758674	1.57710353349389	0.247371492376802	6.37544576515554	1.82431541769877e-10	3.32594567551533e-09	195.995207001629	1.31208438596144	0.256375900553751	5.11781483020615	3.09095836896986e-07	2.37010272077796e-06	112.649324800529	0.236437978444541	0.281899349278115	0.838731905731633	0.401619769904924	0.635847640724161
YGR288W	536.428959921096	0.176326759143436	0.169361453726778	1.04112686365986	0.297816673321789	0.65911854482295	751.470313181601	1.13331423003941	0.167930546538119	6.74870804271552	1.4916740071487098e-11	3.17306577637167e-10	649.97159737498	0.538224168055948	0.171115964194896	3.14537670747615	0.0016587309367782	0.0057072040404855	568.809549802938	0.414343224178791	0.172036682541453	2.4084585802156	0.0160200440052615	0.0862980338805049
YGR289C	370.783824193662	-0.688072151571071	0.186412296603283	-3.69113070386879	0.0002232593691562	0.0033220362264304	478.017710224214	0.306338729201881	0.184987680440442	1.65599529910592	0.097722770809277	0.20081314322771	578.955561834087	0.490699913949873	0.174090252312795	2.81865243706014	0.0048225705933656	0.0145558468565454	416.866279312522	-0.182495274978707	0.185257858343758	-0.985087901858798	0.324580895437842	0.568286451352785
YGR292W	88.8143087731576	0.249115096595525	0.312518948581882	0.797119975367687	0.425381356235648	0.758491000772848	122.265613087912	1.1512379643852	0.293301063648125	3.92510668071204	8.66913101115341e-05	0.0005532252246243	152.329498165313	1.35861335931584	0.284477186025938	4.7758253598303	1.78971665650417e-06	1.18596347577607e-05	99.4353359263535	0.606800325493052	0.302658265837012	2.00490253856085	0.0449734672824425	0.172549661884282
YGR293C	6.92513486089913	-0.373185609450128	1.06500323431319	-0.350407958799104	0.726032554311594	0.913762601024901	10.7345493934899	0.964209303339448	0.920360521237428	1.04764304975084	0.294803095287806	0.445462963336156	10.3828784502025	0.627714985898696	1.12925299662464	0.555867452001411	0.578301470004767	0.689147043163867	9.59181253996375	0.660137193359404	0.942405772533306	0.700480846572991	0.483627062522632	0.697027641787695
YGR294W	27.7582658664507	1.02524545994063	0.602671520458701	1.70116792504199	0.0889114589662208	0.357288149438145	31.6500023662808	1.44047289166534	0.554796446483768	2.59639891494418	0.0094206620898715	0.0316313762498606	38.1915215364725	1.58109047649577	0.587507976519341	2.69118129401895	0.0071199491376934	0.0204274353656498	32.3941826530329	1.42224132614293	0.506990057329967	2.805264729713	0.0050275269154985	0.0367579716726905
YGR295C	2200.68186891953	0.0790656126008668	0.124811049954887	0.633482473141963	0.526418622816493	0.820185921862706	3221.25657231408	1.1512316478233	0.133034782738322	8.6536139205621	4.9893791938275595e-18	1.8118889193938399e-16	2592.10192693643	0.381275579265868	0.119186743329075	3.19897640137012	0.0013791645759476	0.0048669183186826	2312.75129029489	0.300831147120262	0.138150257731578	2.17756486350368	0.0294384478307779	0.130689265609142
YGR296C-B	4.39900462148311	2.80397623830838	1.5428858407306	1.81735820258783	0.069162283348953	0.305563617400941	6.1689629679079	3.45417480003057	1.50635119398845	2.29307402803244	0.0218437433595267	0.0636431405594721	8.38656777035949	3.75864043743589	1.47682348579483	2.54508441502269	0.0109251323585183	0.0293938084883945	5.98990774752637	3.35805431954285	1.40966831972593	2.38215917358187	0.0172114561010006	0.0906795397748299
YGR296W	2948.37714382269	0.430445499607636	0.127611907629503	3.3730825563501	0.0007433166223367	0.0093888144817691	3290.53160109584	0.851436104297783	0.133399120136487	6.38262159020719	1.74081704441416e-10	3.1961984449537103e-09	3962.98294167868	0.999507399589636	0.136002105344336	7.34920534545434	1.99388672649887e-13	3.2793467759956697e-12	2720.86624845493	0.30711673084434	0.135891166028795	2.26001983660412	0.0238200197283813	0.113766793862998
YHL001W	5649.56437935175	0.0350668409510987	0.123772147708427	0.283317705964888	0.776933305699243	0.930235773920622	4844.93773789568	-0.221383648161156	0.130324701983584	-1.69870826321968	0.0893741657285169	0.187266940176456	5699.98985087606	-0.0858884226049806	0.109573290309533	-0.783844515048833	0.433131350046532	0.559077961052046	5780.24106983496	0.187029200849978	0.143158033104591	1.30645271378753	0.191398649557186	0.426628535374997
YHL002C-A	3.02452479810887	0.2662476670574	1.61964831223635	0.164386098541217	0.869427206463132	0.962380098259828	3.94375263946899	1.06152207807562	1.44349370027762	0.735383935427956	0.462105702686931	0.608320007741311	4.33332546144413	1.02100604447752	1.51360643548934	0.67455186535821	0.499960523340323	0.620268757016843	3.05427181513193	0.412254525657964	1.5179538341556	0.271585680922432	0.785940610731726	0.89495138532256
YHL002W	678.40554912153	-0.0488275984981074	0.153639062784251	-0.317807187919872	0.750631198002637	0.920301532303835	639.301990085827	-0.0237933467574196	0.18413664722543	-0.129215705379334	0.897186969296612	0.936792577743031	638.597906526785	-0.394094699798194	0.163620303107976	-2.4085928965559	0.0160141501619417	0.04067316293102	595.048293107881	-0.353740808083882	0.170744385872611	-2.07175659847347	0.0382881461068014	0.155261467192988
YHL003C	2173.28773948585	-0.179591037683838	0.126404233638362	-1.42076758439628	0.155384337306367	0.481966462175945	2027.35944431177	-0.184763031790168	0.159172540371621	-1.1607720236091	0.245734623002033	0.393761228028607	2622.09623973685	0.213622956797546	0.119133682073596	1.79313652595392	0.0729510964448279	0.140868429173046	2210.77047443057	-0.0324639661545758	0.136665381602784	-0.237543449364024	0.812235215873823	0.910377902532814
YHL004W	567.775162050138	0.0505115166810161	0.163701422211958	0.308558813958345	0.757657154661557	0.922484419371215	434.149844164951	-0.585204224307282	0.196870395180533	-2.97253542753668	0.0029535112245449	0.012005831341332	506.306165644386	-0.460753234086786	0.170941369941638	-2.69538751353224	0.0070306812017786	0.0201983129440928	500.736967416946	-0.227512682370628	0.170886204749075	-1.33136950817476	0.183067457358958	0.41613426705165
YHL005C	38.0760216805348	0.0632400765527965	0.465916426543808	0.135732661374304	0.89203262661163	0.970474468225197	43.5400216063813	0.588968631413785	0.459742432360157	1.28108390689592	0.200164195818245	0.339092592554981	35.8511737688514	-0.273457052227313	0.531401887861587	-0.514595560297556	0.606835668178507	0.712173095780598	31.7689217890556	-0.38363252567113	0.502352701895243	-0.763671667781992	0.445062928731329	0.670193687913184
YHL006C	235.566465587349	0.382923937334097	0.215905001703933	1.77357603720174	0.076133304281417	0.323253786640191	232.089579523082	0.51494609665466	0.233074213816242	2.20936537003895	0.0271492377023214	0.0758079606700758	215.347524455123	0.0020216089115999	0.235691358199911	0.0085773569597117	0.993156343225292	0.995319745871185	230.573647023859	0.412659126766716	0.223528276944499	1.8461159921578	0.0648753652774317	0.218452922418729
YHL006W-A	3.45008852207522	0.602270063686326	1.48027540016841	0.40686352257006	0.684108228581476	0.897309864691298	5.89353039648757	1.85123049088514	1.2464647507771	1.48518479141187	0.137494879625334	0.259178045247297	5.99947535035376	1.67357019120852	1.34330261443735	1.24586237920002	0.212814923730116	0.324128854042486	3.1386836508998	0.462477281058332	1.48845636490034	0.31070933079674	0.756021603176924	0.875468277836959
YHL007C	2276.25906184157	-0.161851202816893	0.131839486459098	-1.22763829838722	0.219582778177089	0.575235799058246	1726.71696096338	-0.89653566893919	0.15782481391763	-5.68057485185504	1.3424278619274e-08	1.78618994664955e-07	2114.79201420739	-0.570258784631285	0.137530730166373	-4.14640992555942	3.37728952864577e-05	0.0001774949506877	2040.56959601377	-0.410297668270222	0.152824201941162	-2.68476892441545	0.0072579967128732	0.0487854698653447
YHL008C	1503.63862456261	-0.270873455069776	0.133320680042896	-2.03174372484916	0.0421796069091027	0.224377015168237	1345.73781242608	-0.411992887753411	0.149084385267371	-2.76348785296685	0.0057187220875514	0.0209177297058853	1536.98203703691	-0.364056553797812	0.126063651115799	-2.88787886575964	0.0038784920582733	0.0119987355174537	1503.77794414622	-0.171806526290672	0.146945220431838	-1.16918757742356	0.242328065089162	0.48444864119524
YHL009C	462.937753234021	-0.0066890888346803	0.168779748780555	-0.0396320582475651	0.9683864687238	0.993527761753329	408.010040451676	-0.181164572181362	0.191216502718052	-0.947431678783963	0.343418855055916	0.49589018767191	455.562370296383	-0.204679380386383	0.185004445475552	-1.10634844400769	0.268575731281277	0.389603751624748	444.720194302613	-0.0340056613100171	0.187748369451447	-0.181123603945925	0.856270557732874	0.930769003573492
YHL010C	1266.74222169454	-0.307048818471041	0.137482866767822	-2.23336060477686	0.025525173898499	0.159434009361852	1113.65890680046	-0.511104281048897	0.152284727023406	-3.35624123993959	0.0007900961763139	0.003818604534494	1254.81742648958	-0.508582599537562	0.133866347786784	-3.79918185523078	0.0001451745408552	0.0006584994490483	1281.71013376521	-0.168067206881669	0.149124346120707	-1.12702728463687	0.259730945215698	0.501136341150753
YHL011C	2421.04964486852	0.227081967211754	0.144348362342171	1.57315236229329	0.115683542824478	0.416666111192789	1980.24458361796	-0.153383725300169	0.145129232364022	-1.05687684556508	0.290567797078262	0.44078055162599	2319.25729950161	-0.0341059427544602	0.13578766139881	-0.251171147681016	0.801681790478804	0.866672106826784	2429.18385207878	0.318823165930163	0.179085062609862	1.78028899386612	0.0750286774095304	0.238408528770625
YHL012W	186.685286770294	0.790020941706866	0.240297754479686	3.28767509050381	0.0010101835071496	0.0119349208737964	137.868668413126	0.21072879056363	0.281826713745217	0.74772468430419	0.454626238942416	0.601743509578836	163.149402317903	0.341889091634996	0.276111783418696	1.23822709556931	0.215631867386577	0.327508886948478	163.400226734298	0.553012189790124	0.251983237534579	2.19463879899644	0.0281895180602504	0.127286051169837
YHL013C	662.246867474651	-0.0332788690917569	0.159233633667962	-0.20899396895728	0.83445294673677	0.947064908275919	578.950964771711	-0.234938750361572	0.177029579877834	-1.32711578778925	0.184470383563992	0.320341013399729	634.486636880421	-0.318088380275574	0.168673740665215	-1.88582039516701	0.0593191615915556	0.119006026815475	633.285390800993	-0.0734596623165002	0.184095819045462	-0.39902949831989	0.689871469010417	0.836773822914517
YHL014C	421.437313660109	0.290847776789344	0.174312228136873	1.66854488579519	0.0952076093021542	0.372159112197826	380.793895674692	0.201712863999705	0.192595145010162	1.04734137503343	0.29494215981119	0.445462963336156	418.487669998906	0.134363060319608	0.192042792273118	0.699651669970101	0.484144865808665	0.606334256401635	418.533045982985	0.357166144116177	0.181108842616333	1.97210770582201	0.0485973124847034	0.181865653415801
YHL015W	6993.96821024754	-0.0705087904847094	0.126970329934442	-0.555317061246629	0.578677811043432	0.847894000357011	6209.42314126259	-0.22668815789596	0.129318299532286	-1.75294725275416	0.0796110615816056	0.171624633576875	7186.45399857876	-0.140338696939869	0.106209159552888	-1.32134269332943	0.186387124647108	0.292809626793176	7416.19945857114	0.185409880343055	0.148616270297279	1.24757457559779	0.21218689400234	0.452526876911809
YHL016C	4432.24180930034	-1.57553345578167	0.152766055046123	-10.3133739711089	6.131031282216021e-25	8.995506130116481e-23	4613.9274786236	-1.03282194490902	0.174143518250284	-5.93086642148012	3.01340296096565e-09	4.48124381502878e-08	3971.61923820326	-2.86312887991283	0.144277508395786	-19.8445960964243	1.22710716744395e-87	1.64662443031386e-85	3974.99437916188	-2.07552888846421	0.160364505025546	-12.9425703532934	2.58822778985693e-38	8.60517628869803e-36
YHL017W	1387.20142314931	-0.11128552009407	0.143934308032441	-0.773168826913651	0.43942247232629	0.768181726290436	1285.5473234379	-0.135531214535211	0.153575848358423	-0.882503440377564	0.377504620118528	0.532475937347443	1458.19048183535	-0.11422639930512	0.141478826542212	-0.807374517423208	0.419450743721539	0.546015004104776	1519.68655300376	0.236959850424629	0.150024316831134	1.57947628377705	0.114226852148552	0.309907008415387
YHL018W	111.888942583497	0.15472326395307	0.288500155540849	0.536302185567324	0.591749720362235	0.85688679773687	121.482772361624	0.540740530327048	0.290111282715715	1.86390727470234	0.0623347269646345	0.143084001075882	137.270137662637	0.548292329532886	0.283666582476792	1.93287600092177	0.0532514749493253	0.10892116549654	111.566927559446	0.233902176515942	0.282549833566883	0.827826276034859	0.407768891569828	0.642523344486555
YHL019C	454.007267035034	-0.205799188877771	0.170535956062295	-1.20677887308759	0.227517314409566	0.58611953311962	438.105593244534	-0.106764333481055	0.184038751632543	-0.580118765933731	0.56183452957403	0.69390048156522	485.290437794952	-0.154531404526341	0.181203129320635	-0.852807592814258	0.393766012625897	0.519935811259411	450.039886989805	-0.131108268090729	0.181344133469774	-0.722980476854421	0.469691878746964	0.685387756536052
YHL019W-A	6.38206361889762	0.977019689326956	1.1241560340663	0.869113948348328	0.384784808183623	0.732486969083448	6.1237717183246	1.02803689789977	1.18542201785229	0.867232835578956	0.385814448560003	0.540107742381244	7.56980314354438	1.23149404761884	1.16014177675575	1.06150306134361	0.288461342404787	0.41087560955976	4.56255406567334	0.258163777587551	1.25828638351693	0.205170922112324	0.8374385869569	0.923067449626023
YHL020C	2162.6219751712	0.179109753084846	0.126816434583122	1.41235442924748	0.157845627405647	0.486944492887667	2180.659365476	0.379413348410277	0.152171704344823	2.49332390698946	0.0126553340317561	0.0404195872646903	2778.83955968877	0.682248394930711	0.115553933043741	5.90415554849574	3.5445761256647804e-09	3.64706307115125e-08	2091.03426616402	0.174159185158344	0.14107219757578	1.23453939295721	0.217001977141022	0.457391221087699
YHL021C	750.347639547819	0.172748948171181	0.167879789046971	1.02900384347545	0.303477868776361	0.666658034160885	929.864484322591	0.864368358040946	0.165612689759181	5.21921574547115	1.79682357358901e-07	1.98163109885915e-06	633.832802560209	-0.495257951312074	0.166481236541884	-2.97485747703151	0.0029312470115308	0.0094400810006349	674.664667973549	-0.0357374059211409	0.171352379450091	-0.208560896766245	0.834791039081928	0.921402378486281
YHL022C	31.6628965119441	-0.25940903582374	0.529409129932353	-0.489997284060605	0.624135820701971	0.87191761497044	40.9826811972546	0.6197071104815	0.497806066263162	1.24487657439252	0.213177122979766	0.355187130379215	45.7692956351761	0.607383542257359	0.504873057031941	1.20304209899427	0.228960029716546	0.342801383404062	39.5381778205876	0.447859478108335	0.474964114112106	0.942933297067211	0.345715022267862	0.586680029652105
YHL023C	2262.22514539883	-0.100804478615627	0.126304931519731	-0.798104059775998	0.424810105721891	0.758491000772848	2161.0688889974	-0.0351554083326141	0.13601688277735	-0.258463564336797	0.796049165246785	0.868309187382528	2717.75516125962	0.271835431066584	0.11518185361416	2.36005431877479	0.0182722593519126	0.0454934760284767	2098.42841371169	-0.231913390040745	0.139038848069912	-1.66797548498196	0.0953205934191679	0.277228447803353
YHL024W	741.6330198178	0.110413444924165	0.163159812980732	0.676719609486214	0.498583872295617	0.80442433811456	665.935551722157	-0.0019253504501862	0.166283875897592	-0.0115786960088182	0.990761743643785	0.993263314043127	712.542142750016	-0.151234015134159	0.151543738776512	-0.997956209574524	0.318300593493151	0.442133733597021	486.503351633105	-1.28719106628394	0.176601837662519	-7.28866179039275	3.1304880511699e-13	1.49812825903335e-11
YHL025W	1650.98033522284	0.0018500709383794	0.138101783455183	0.0133964304594217	0.989311514667858	0.997005214971644	1826.10900658934	0.453337240256394	0.156713308531039	2.89278073767809	0.0038184776144286	0.0149131630182054	2075.65803227849	0.476788856284622	0.128040918568778	3.7237225538062	0.000196306653172	0.0008636688204107	1741.03692182383	0.237408608355577	0.148386599773416	1.59993293678874	0.109613461612054	0.301186705960567
YHL026C	209.74816113864	-0.131772221073665	0.220049400562016	-0.59883017512028	0.549286137857028	0.832010996734748	172.461629137079	-0.551015807853192	0.251657952387854	-2.18954260187244	0.028557425661946	0.0791682660801227	211.393448991797	-0.262196257982846	0.238799642812857	-1.09797592196704	0.272215003399048	0.393389463067818	166.000149096876	-0.828374409773049	0.243741396352176	-3.39857907672011	0.0006773687804022	0.0069917297153607
YHL027W	4045.1159092214	-0.0841590453758629	0.125448986152017	-0.670862698514602	0.502308001053572	0.807198466288076	4510.62919703126	0.399743575519615	0.129818389640325	3.07925230490954	0.0020752085339287	0.0088401462692893	4360.69448324822	-0.0125408928667331	0.11986668159089	-0.104623676073187	0.916674427018077	0.946505287660056	4041.91033509159	0.0076381134123497	0.133916247466486	0.0570364952487281	0.954516123442917	0.982032304851613
YHL028W	560.521422606571	-0.478938852771967	0.178121059715056	-2.68883900386702	0.0071700990717437	0.0607196711995047	481.170954431546	-0.788587587869544	0.187934275422432	-4.19608177431702	2.71572229304224e-05	0.0001977394249077	550.610002098841	-0.725210910310385	0.166010357170992	-4.36846786350451	1.25121224017426e-05	7.18276117554584e-05	456.735603316606	-1.16420730823647	0.17819646497969	-6.53327948098838	6.43449084195786e-11	2.4784560151614502e-09
YHL029C	1318.53590001909	-0.0858076215727563	0.134181833821072	-0.639487620113902	0.522505764726164	0.818190337467701	1086.86018187833	-0.487408143608142	0.148940546121853	-3.27250138595152	0.0010660034992123	0.0049580372875495	1274.52784669493	-0.348603083008453	0.132351176974457	-2.63392506948187	0.0084404112394964	0.0237193232083754	1224.12458135784	-0.215724208715748	0.15281379683339	-1.41168018324254	0.158044150863044	0.377026020015804
YHL030W	3932.46264065195	0.006843343558369	0.124070197364574	0.0551570296794181	0.956013362138541	0.988529687138667	3860.14487030387	0.145762055468027	0.13835045169971	1.05357122927509	0.292079267161659	0.44225685857028	3880.41463944808	-0.183547612672816	0.120690777669339	-1.5208089318613	0.128307792343258	0.220088013444187	3822.20420141196	0.0177490072480601	0.132668137351515	0.133785003712178	0.893572585888281	0.951318906208486
YHL030W-A	2.82347233041455	2.0422264762599	1.75563973047391	1.16323778780549	0.244733038934811	0.605260973202556	2.94983046054551	2.23930564292153	1.79750786650028	1.24578350095425	0.212843888397445	0.354991849387568	6.35040825458063	3.32242720734889	1.56031582351234	2.12932994544013	0.0332269719331767	0.0741819501634632	3.50016661160112	2.477391676171	1.61657718031033	1.53249204946431	0.125401058050973	0.327608967621173
YHL031C	183.753813893412	-0.300792496236145	0.233751004829027	-1.28680728648056	0.198161466614395	0.548368202644508	160.248006291141	-0.532652932522686	0.258461345465246	-2.06086109922502	0.039316293444559	0.101264105333498	180.38712802862	-0.531647549805889	0.250020915780443	-2.12641229693262	0.0334689447541087	0.0745597899335757	176.984482818382	-0.32317399409772	0.243552087680971	-1.32691941660153	0.184535340691366	0.418149095868553
YHL032C	987.023236439433	-0.267769359279197	0.140003529004469	-1.91259006957353	0.0558005519545481	0.267257632253844	906.451050388839	-0.323506777239237	0.153269691264976	-2.1107028700146	0.0347978591581056	0.0920057635745084	1116.24584895855	-0.047164243373224	0.143377926502323	-0.328950519259043	0.742193088374235	0.820539938588817	959.970365473454	-0.255046086947439	0.150693488486794	-1.69248246562286	0.0905540205730552	0.268055177113397
YHL033C	4541.86876554502	-0.0045772618850507	0.147392216592327	-0.0310549769239919	0.975225695544647	0.993533085194033	3241.719603604	-0.930852240039296	0.162840032868731	-5.71635993705355	1.08830093024285e-08	1.46887105020251e-07	4009.27501042829	-0.564096068266029	0.14133131442759	-3.99130278063776	6.57113214225872e-05	0.0003248247285363	4239.27733088401	-0.114590768785184	0.173571641386346	-0.660192920167883	0.509130035027024	0.713912193399713
YHL034C	1463.22167672137	-0.198670053984105	0.142656390414601	-1.39264741948617	0.163726436016963	0.495354848496185	1290.46808178475	-0.384867264018704	0.187354945884342	-2.05421459359974	0.0399549265566576	0.102427352674302	1570.02323166635	-0.13754363945702	0.133013120720993	-1.0340606904903	0.301107791700261	0.424248974166031	1373.24734165987	-0.297725773545049	0.15273472906323	-1.94929977858405	0.0512596350200959	0.188150560384628
YHL035C	1826.03876944354	0.0063898292432578	0.138153252130901	0.0462517468441746	0.96310959855744	0.991556536765484	1552.71754996294	-0.279668669575192	0.147412382713385	-1.89718573451834	0.0578034289479671	0.135499978058127	1897.22860019967	-0.0303820852158364	0.155141072937015	-0.195835213980833	0.844739146927601	0.89806698721767	1694.57836033778	-0.119856404341693	0.139847766236711	-0.857049115384649	0.391417741181584	0.625971106593434
YHL036W	2839.824467188	-0.0435002143893846	0.128650841530901	-0.338126155039073	0.735268121249042	0.914951987566116	3095.70610436688	0.377356347610843	0.137056100170934	2.75329844596637	0.0058998085813046	0.0214963646368711	3021.56956697869	-0.0106813252183481	0.126155918254582	-0.0846676506828102	0.932525614605471	0.956889833307924	3108.24000951921	0.295029248777595	0.136896514144353	2.15512608645752	0.0311519688734232	0.135621631546116
YHL037C	8.77479798864806	0.559180177691465	0.933020050468471	0.599322787769352	0.548957654724683	0.832010996734748	8.64588969826755	0.685395083524718	0.979482098573601	0.699752537103888	0.484081860355927	0.62850797123167	6.64956812975177	-0.33852553815327	1.1939375003201	-0.28353706794745	0.776765170845647	0.846842326576983	7.84946020456571	0.32613097007733	1.02992218266575	0.316655933396061	0.751504689314513	0.872176212088881
YHL038C	675.567422068513	0.0772117929233226	0.15711684866769	0.491429108832428	0.62312298040741	0.871372112717076	649.387344599003	0.155164850334552	0.166609934343031	0.931306112966143	0.351695240756937	0.505067253112376	704.312590549552	0.0508521392177851	0.157831521444179	0.322192542734693	0.747306833564773	0.823930728344865	673.145351721541	0.157284695334084	0.165039645098344	0.953011594519371	0.340584196142735	0.582580657198391
YHL039W	932.963654844444	0.246555639552628	0.152440518126976	1.61738914680976	0.10579430699674	0.396822998122731	736.919387344471	-0.238378313617191	0.161507589537376	-1.47595734850606	0.139955342514226	0.26246118868645	809.941400229878	-0.314591116253989	0.145263962388548	-2.16565148768645	0.0303378287450625	0.0692170466494964	889.970812193752	0.204071561541193	0.156310956687122	1.30554866956428	0.191706085898831	0.427012462843059
YHL040C	551.49223874827	0.424840648543069	0.195986351710524	2.16770527557229	0.0301811178291281	0.178623520060009	521.276006121676	0.452965537911069	0.18965001310074	2.38842871932974	0.0169205903264278	0.0512766437139741	864.59883876523	1.31498505563433	0.186999649544289	7.03201882377266	2.0356633076872598e-12	3.0211307292197296e-11	494.267505637978	0.222818387891198	0.172265896706742	1.29345617531318	0.1958533319873	0.433043576536149
YHL041W	3.99046263578098	1.95762506154268	1.47595919759662	1.32634090747927	0.184726802657735	0.529847021571349	5.60009097174236	2.66081774229446	1.37435502821299	1.93604831915535	0.0528617833028081	0.126625547248308	5.11058208008759	2.30992218887859	1.48923601258349	1.55107865332332	0.120882836144763	0.21037535853767	3.19089446228897	1.6186413807826	1.56983407279733	1.03109074317536	0.302498268319312	0.546278319317637
YHL042W	31.1061988166226	0.281685173619742	0.504480465149847	0.558366860718923	0.576593897292167	0.846771624305466	35.5505884924127	0.776398442943959	0.498373061371473	1.55786599060428	0.119265018710854	0.232688918963029	39.4278774387837	0.742206576763796	0.501476653079559	1.48004213597167	0.138862002164906	0.234753321770121	27.3465258279646	0.037532600387049	0.545493233051503	0.0688048872340555	0.945144927859455	0.978286172257607
YHL043W	2.93191038333143	0.252220751229354	1.60112672289658	0.157527038692519	0.874829500113314	0.963901382503475	5.88884336239672	1.87841913366258	1.28931139418419	1.45691656967877	0.145139411578386	0.269339738087162	6.19254903171739	1.76703360800195	1.34441309079726	1.31435317024031	0.188727381963659	0.295549007349363	3.69257706777388	0.900447833710551	1.42853660833523	0.63032884733693	0.528479452904164	0.728287741562663
YHL044W	126.121420428312	0.14559992287634	0.266944822665104	0.545430780124184	0.585457275655898	0.852249642850267	145.707801253003	0.681884093063996	0.272509434497856	2.50224031443345	0.0123410124344971	0.0396662468126894	109.558842784647	-0.437511302126924	0.314242689679445	-1.39227201298851	0.1638400431227	0.26568321192178	141.357573793284	0.52485583833611	0.257142346606981	2.04111009042904	0.0412398856509599	0.163314453869479
YHL045W	31.2845715605402	0.927428758966667	0.513932450569724	1.80457326237827	0.0711414852093156	0.308263482270311	27.9763577025428	0.831602898390259	0.557318922687084	1.49214904525533	0.135660076879694	0.256528678173253	18.8304563005727	-0.596978139070868	0.711122077102289	-0.839487562393591	0.401195765777537	0.527045059631473	28.3246524136768	0.767922344574002	0.53216232461742	1.44302275649835	0.149014060850831	0.364348913628352
YHL046C	30.9566670610671	0.84110151062483	0.547023898129952	1.53759554838501	0.12414753659616	0.428003720429056	32.0447064947625	1.0691021047045	0.552954372025732	1.93343638967511	0.0531824620805814	0.127069546803221	37.2052437301989	1.13981675343213	0.570112704938015	1.99928320060163	0.0455777207821391	0.0958113901950906	31.5432083242149	0.958833149362628	0.500272179390899	1.91662296818113	0.0552858479192862	0.196866235234572
YHL047C	626.72111941302	0.472163543217494	0.157986443124515	2.98863328953715	0.0028022824188708	0.0282421721735718	663.196957896703	0.768293240077416	0.186223920915359	4.12564205662179	3.69701894791656e-05	0.0002607350380327	773.51711339787	0.847872725278298	0.453304796778832	1.87042522228587	0.0614247921485302	0.122450351664711	575.071556545399	0.336961675912949	0.170228009252199	1.97947257559552	0.0477628243564458	0.179915182742796
YHL048C-A	11.8752762298502	-0.026861880875767	0.87573975626344	-0.0306733600748924	0.975530036743072	0.993533085194033	10.4853608218047	-0.196793098235514	0.96812668568845	-0.203272052247554	0.838922398577897	0.897378156959583	10.9326702064714	-0.462744292727018	1.01225250022052	-0.457143146227064	0.647568159859994	0.744819021010397	10.6132060555544	-0.26699797433493	0.899962962150116	-0.296676625110261	0.766713404458591	0.882048547799112
YHL048W	863.643486560393	0.296208880054953	0.14520303637579	2.0399634019247	0.041353971042939	0.221291096954963	719.358095020269	-0.0208482931149583	0.16154587136575	-0.129054942343629	0.897314174573273	0.936792577743031	778.955280995833	-0.135052159191512	0.147376166304517	-0.916377203844885	0.359469087548751	0.485192873617247	814.485524876087	0.226873752621826	0.157749523794557	1.43818977810222	0.150380214735105	0.365506662747849
YHL049C	640.150188158149	0.664836325705172	0.174920097491579	3.80080010953104	0.0001442296183543	0.0022579272014826	719.11871642525	1.07597263260346	0.170950656034375	6.29405383730787	3.09280478072025e-10	5.421068219646451e-09	913.666375820904	1.32524514026134	0.16685654971707	7.94242205360527	1.98270952007996e-15	4.00333292126489e-14	574.574417426745	0.481122884420251	0.170739262449145	2.81788077047337	0.0048341757329658	0.035674635636852
YHL050C	1052.22810653824	0.247684266427899	0.156092098221577	1.58678286248869	0.112561831523093	0.41093580828026	946.909933054624	0.146801943679204	0.168561557146884	0.870909987805117	0.383803302877081	0.538471528241421	1119.66438530134	0.277019845583365	0.155840565838394	1.77758495737646	0.0754720461774436	0.144634171207651	927.397982429374	-0.0133360566914923	0.164435217359683	-0.0811021927396567	0.935360681880601	0.974474189639989
YHR001W	1808.60204565654	-0.0341299121229243	0.134986742547643	-0.252838993509887	0.800392633974415	0.936686538257204	1681.68863815161	-0.0478117412140626	0.145597585923227	-0.3283827881547	0.74262225517208	0.832268726896178	1866.42457411213	-0.0909839541343772	0.132120694491463	-0.688642717816292	0.491048131866298	0.612953685533106	1781.37152336467	0.0150996789322488	0.144485481018054	0.104506548518616	0.916767371771404	0.963597252492506
YHR001W-A	731.614350308137	-0.515858800375939	0.151272098005513	-3.41013846689123	0.0006492990533124	0.0083260726165613	720.232751371875	-0.33920576095519	0.160780083177925	-2.10974987853323	0.0348799057325905	0.0921485612461084	738.408400852771	-0.663735011016294	0.152054111743981	-4.36512372735995	1.27050824710698e-05	7.26762310800715e-05	752.810662294591	-0.310248637375304	0.15827884541836	-1.96013962924269	0.049979472399884	0.185173212404731
YHR002W	378.246952686747	-0.287760939355392	0.187730940651008	-1.5328370398481	0.125316011829187	0.430151642345124	326.409442688968	-0.555652348328169	0.204664416553999	-2.71494360223369	0.0066287057863281	0.0237311999637989	373.722857747551	-0.493656748630373	0.192581157958058	-2.56336992603339	0.0103661534944483	0.0282677369423121	361.899500950067	-0.3245921751569	0.191923552011279	-1.69125764792965	0.0907876050761576	0.268494991229442
YHR003C	1575.89439900431	0.33435639460354	0.138732361126221	2.41008220352668	0.0159489265501871	0.11242656715657	1300.39306578567	-0.005682200072872	0.144185663861808	-0.039408911542815	0.968564375046521	0.981556219115138	1760.17261784723	0.485708584636678	0.124701838016391	3.89495930743888	9.82152168347978e-05	0.0004673364849646	1589.41346117165	0.435785795214433	0.177776117606664	2.45131798962235	0.0142334149659341	0.0793578837950626
YHR004C	984.190535997604	-0.0821726501497271	0.155111910079581	-0.529763640377892	0.596275817556333	0.859138313575678	963.104642472263	0.0520888737012436	0.160616528579429	0.32430581187343	0.745706520030877	0.834676804430432	1183.64240706696	0.289910296124707	0.146879085728237	1.97380242862563	0.0484042125958939	0.100701399654442	973.371909692135	-0.0195983783214745	0.160494080902853	-0.122112779556882	0.90280970100162	0.955284569719804
YHR005C	1267.1351234765	0.129107935220429	0.144018607770399	0.896467041441328	0.370003375365172	0.720648842673943	1357.31897563357	0.486224232219646	0.152193480580746	3.19477700598142	0.0013993892011564	0.0062915083578669	1569.50495587233	0.551075114003425	0.135902641584288	4.05492569959828	5.01502409824278e-05	0.0002539447344086	1222.12548909891	0.118488271363347	0.152707952318129	0.775914217725256	0.43779963723861	0.665677463772909
YHR005C-A	1147.73962045488	0.0770548677616011	0.141663185988276	0.543930077698366	0.586489590269678	0.853206942935574	937.871054219757	-0.327498574695435	0.156930106161802	-2.08690723982414	0.0368965203343887	0.096314864240642	1180.90871613246	0.0157964208657926	0.144894920021727	0.109019839090452	0.913186754804094	0.943963390738753	1114.95668388027	0.0848990043913466	0.152317515478568	0.55738175694766	0.577266627072855	0.763524556787945
YHR006W	2775.65784099243	0.0342520583815431	0.139603172301729	0.245353008938171	0.806183110541559	0.938414989742932	3083.60876299143	0.491962738346501	0.138750159588811	3.54567331529163	0.0003916113680982	0.002077614695413	3747.29891054933	0.67569837617444	0.119570848272415	5.65102937661707	1.59489828931252e-08	1.46963374555965e-07	2654.26794341851	-0.002118188456585	0.133394203738983	-0.015879164140668	0.987330792514857	0.99584362387296
YHR007C	5811.11118841988	-0.086923602093985	0.120906685408167	-0.718931313024923	0.472183241910753	0.787679553996547	5469.62705312215	-0.0659100812395501	0.165223407144817	-0.398914913924881	0.689955899692056	0.792015390966798	6500.36180286963	0.0908940547560504	0.110871207935786	0.819816582215773	0.412320676509188	0.538147411832965	5537.92007085962	-0.135411763871153	0.133090867557931	-1.01743843402487	0.308944906166475	0.553527344129291
YHR007C-A	246.993404249779	-1.29193069354673	0.253356068194543	-5.09926879886176	3.40968061867681e-07	8.88912191042645e-06	210.56194694448	-1.80762269543269	0.247902240673332	-7.29167550290376	3.06123772513403e-13	7.53614815254905e-12	218.014979143151	-2.44862758817398	0.24650448238999	-9.93339984909506	2.9792063761569903e-23	9.27008128928848e-22	247.586169078098	-1.12149378002686	0.214223884226623	-5.23514819122811	1.64852543832279e-07	4.13243460074804e-06
YHR008C	1716.36669350354	-0.741296230533832	0.174966689734202	-4.23678490837291	2.26743154994919e-05	0.0004321820437652	1281.8781746348	-1.84953633304436	0.154538535111719	-11.968123883841	5.21955245542469e-33	5.533567466049431e-31	1365.46002500256	-2.25530983413459	0.146398171614122	-15.4053142144368	1.50754554546846e-53	1.15596438790028e-51	1556.91465902011	-1.00683503009371	0.144735077533106	-6.95639956294226	3.49078915596043e-12	1.53134132626403e-10
YHR009C	1519.86372565426	-0.0067357357147757	0.132285575568329	-0.0509181419503792	0.959390749075088	0.98998957080712	1318.94089876742	-0.228640418877396	0.158353629650359	-1.44385966638231	0.148778454168902	0.274080935889067	1428.42221614888	-0.353166881902249	0.128845226502432	-2.74101642326332	0.006124944592569	0.0178996225593181	1385.72522384262	-0.185583473195474	0.148236490538408	-1.25194189717673	0.210591036550097	0.450760546375532
YHR010W	9088.74932940226	-0.105037992858159	0.113656136006442	-0.924173533861873	0.355395972826899	0.711117034991349	8541.63447721457	-0.0879977159343746	0.165233100338259	-0.532567117328362	0.594333269587617	0.719382638016458	9553.06183185089	-0.107064271930539	0.102054268141138	-1.04909156550388	0.294135977687461	0.41729731988655	9623.62201931619	0.150214457870722	0.146270922767573	1.02696048557385	0.304439070940878	0.548215966685725
YHR011W	539.173490567144	0.290234940572118	0.167802515532248	1.72962210758003	0.0836978135424393	0.344098608539404	485.574529775971	0.191221534445646	0.18382266199757	1.04025005604681	0.298223741226557	0.448256265968937	567.671500029405	0.292374021867104	0.164287545525556	1.77964812202775	0.0751335655179229	0.144157073428937	501.918712136791	0.185352769587352	0.175689560644915	1.0550016114046	0.291424587768443	0.534998291465636
YHR012W	871.20807585835	0.0976311017807388	0.148620111200991	0.656917162770148	0.511234181968764	0.81092376444323	923.589270193377	0.431791320143587	0.160457144587342	2.69100712999756	0.0071236672352694	0.0251876625806486	981.611925832813	0.283786328820066	0.142980835289659	1.98478578087165	0.0471683101483471	0.0987040564215412	860.860182406486	0.154346365632671	0.157507281997487	0.979931617606942	0.327119874633608	0.569731526898402
YHR013C	302.537836054659	-0.292752480817909	0.19218924562797	-1.52325110523928	0.127695894750536	0.43363142652817	240.131799146552	-0.881316458934073	0.226406348178439	-3.89263139494427	9.91627606941689e-05	0.0006231327208821	293.740618957523	-0.562762496477088	0.206504399174524	-2.72518405770851	0.0064265650106257	0.0187131578813022	287.234544387301	-0.36102545597408	0.202906016694931	-1.77927427611415	0.0751948061748162	0.238810914535548
YHR014W	11.957310831634	0.330908839450551	0.812128181451959	0.407458880270522	0.683670989162219	0.897309864691298	12.2359455187365	0.563285145950316	0.832793877380811	0.676380027818988	0.498799394358816	0.639104954994249	12.1956140645633	0.254628349119624	0.884897610282715	0.287748939720012	0.773538925091129	0.84432540527232	11.1715571039686	0.253237554926881	0.812931631404466	0.311511503728024	0.755411798937345	0.875408374546422
YHR015W	123.662480998578	1.17544444614463	0.297928067047998	3.9453968126986	7.96679348780507e-05	0.0013547843696647	105.750185888467	0.987835994387804	0.324164600987472	3.04732839853165	0.0023088531310462	0.0097282638656199	156.552364104387	1.54831254447803	0.284770534376505	5.43705319747357	5.41689691257488e-08	4.59082013340721e-07	91.1036191577004	0.560239052467712	0.327910405195384	1.7085125802394	0.0875412741218649	0.263016669137426
YHR016C	1478.4185425115	0.0367397353103505	0.142027565014309	0.258680315378561	0.79588190878338	0.935732295860127	1398.04821877298	0.0713811391052146	0.153016265511246	0.466493799640983	0.640862084705972	0.758204169517278	1334.39419241274	-0.438605700447045	0.143184819206713	-3.06321370433719	0.0021897362175977	0.007288935905709	1592.53421979883	0.326875955381593	0.152948642850117	2.13716152880099	0.0325848559029746	0.139411927269404
YHR017W	933.814497398253	0.0548122908062503	0.144757708179933	0.378648512023408	0.70494889251066	0.906195707215371	1005.433846573	0.431620358940327	0.151242923518499	2.85382184434919	0.0043196748146744	0.0164693866339067	1168.1574174711	0.509815678010701	0.140523237969477	3.62798128891278	0.0002856459566842	0.0012080404510853	936.170968263304	0.15195987310692	0.153855890029308	0.987676669888772	0.323311023916185	0.566691381264856
YHR018C	4180.52903777566	0.549243547734541	0.118632746805007	4.62978024640462	3.66054002239194e-06	8.01887048655233e-05	4829.73094375204	1.03232298890591	0.134717475348263	7.66287362673044	1.8181823272147e-14	4.93839356891827e-13	5520.82470670056	1.0654399203165	0.110986130891748	9.59975730080806	8.01328865042482e-22	2.32493658546785e-20	3729.28676703366	0.343827161768806	0.132108796750093	2.60260611122827	0.0092518179869347	0.0586195930024742
YHR019C	2372.29545774092	0.0615380826663868	0.136353048354703	0.451314315366858	0.651763028791921	0.882500302573669	1845.97576828348	-0.511661544784309	0.180475229696209	-2.83507906124059	0.0045814346177526	0.0173167163556572	2198.37827046306	-0.320783986218218	0.124805562771531	-2.57026993905269	0.0101619297808945	0.027757841271731	2162.52303792996	-0.116160377463171	0.152847451732237	-0.759975885411975	0.44726899937716	0.671275426245074
YHR020W	3626.51018299056	0.0041165628916704	0.123196262064048	0.0334146736491915	0.973343908317271	0.993533085194033	3184.82191751645	-0.180983639297619	0.131588669199382	-1.37537403789223	0.169015513597652	0.300172648170053	3746.09213160617	-0.0482704939310267	0.112756022060207	-0.428096815132873	0.668580635436606	0.762721904507116	3475.88409805391	-0.0262049469145476	0.13120172020985	-0.19973020835881	0.841691586912309	0.924340746462135
YHR021C	3402.54152739329	-0.19650155167497	0.141461588769568	-1.3890806217019	0.164808235664774	0.497024454497639	2687.28670005914	-0.780417199010635	0.183137608808655	-4.26137047484347	2.0317709773326e-05	0.0001528012658353	3040.04428696312	-0.758154672935864	0.136830174731824	-5.54084414802353	3.01017034444523e-08	2.6523265647841e-07	3164.51578119927	-0.325860296587193	0.15290376894512	-2.1311462682398	0.0330770939924653	0.140990555162215
YHR021W-A	11.5944770032582	-0.0140213797437439	0.826008870485595	-0.0169748537149498	0.986456676710379	0.995754880092226	11.9619564378287	0.268177517488893	0.827819730411102	0.323956421473204	0.745971027125763	0.834676804430432	13.2941968659772	0.229527768702056	0.846537172947908	0.271137258985058	0.786285465969934	0.85419832091626	10.2193136418696	-0.290900645048831	0.837203184797659	-0.347467198323115	0.728240357143385	0.860055427851009
YHR022C	48.7487741131305	1.66253155088106	0.440325122081494	3.77569088727433	0.0001595647722512	0.0024673876179729	29.3414523018697	0.757237826796822	0.591564403778785	1.28005982435683	0.20052409679561	0.339439837300423	25.5235910472625	0.117511767777535	0.643098701240068	0.182727422013045	0.855011898345689	0.90414244577977	31.115312078123	0.813112795933248	0.515082367196383	1.57860732130874	0.114426154319906	0.309907008415387
YHR023W	4116.40783120472	-0.154621787876134	0.122275999273278	-1.2645309692425	0.206039512292432	0.558137948927846	4922.31543388509	0.514791472839364	0.154291481905062	3.3364866710926	0.0008484449695994	0.0040529278962041	6278.22421584215	0.809689334093413	0.120087032361329	6.74252097143299	1.5566176558257898e-11	2.1019233377723001e-10	3989.27387070797	-0.15301856280998	0.13549253607518	-1.12935049592013	0.258750007169324	0.500466563162468
YHR024C	759.17303252861	0.372244315442109	0.156673072356461	2.3759303998021	0.0175047642909605	0.121359953749088	722.225968631173	0.416970922567114	0.164178655743584	2.53973892451857	0.0110935244589756	0.0363679482637638	847.277228682153	0.519920823057874	0.14547564226133	3.57393729270428	0.0003516531801798	0.0014491350822382	794.765880771864	0.56366956941204	0.161919891328663	3.48116321464118	0.000499241175613	0.005329032665999
YHR025W	493.53033183322	-0.0767851738397292	0.182951794432386	-0.41970167102191	0.674703404227098	0.894641399173763	392.166509488208	-0.605981750245108	0.199860033651252	-3.03203066253118	0.0024291452714118	0.0101764001714404	474.434953276167	-0.354855503236557	0.180796433260759	-1.96273508739388	0.0496769638555631	0.10295023300955	430.809350944803	-0.40455656919976	0.188171909577915	-2.14993072083507	0.0315606951780277	0.136752538203462
YHR026W	1955.26880372986	0.0411091175822318	0.126718910702598	0.324411860505276	0.745626241509975	0.91922575641485	1959.52021415934	0.233999416814363	0.138157590487705	1.69371379443092	0.0903196819155695	0.188766699278549	2448.1788910429	0.500867532821127	0.121262347916814	4.13044561173039	3.62060747322819e-05	0.0001889816267022	1930.91430860824	0.0962406228178583	0.136412024194073	0.705514219779753	0.480490285883544	0.694677879016761
YHR027C	6164.3166722567	-0.132816416492585	0.122699895115393	-1.08244930745603	0.279052928825483	0.64475691581941	5712.21658973202	-0.157538239397927	0.131964722569965	-1.19379055500536	0.232559907197697	0.378745359269192	6088.51750808867	-0.330342327669312	0.110560032092591	-2.98790007036773	0.0028090138287284	0.0090827600757229	6106.65060074351	-0.0645580841278345	0.132789094131753	-0.486170077068079	0.626846585030602	0.797701425793375
YHR028C	5700.88074514987	-0.0881151303282739	0.118723672321206	-0.742186697947477	0.457974226877298	0.780870867171067	5736.05909951266	0.124419087577599	0.13417346507195	0.927300249053564	0.353770665069599	0.506940174733481	7158.95159368506	0.397015743199293	0.113395032480727	3.50117403305802	0.0004632132461421	0.0018635581001885	5690.62901711422	0.0009858810491094	0.133430149724967	0.0073887427327448	0.994104689890802	0.998054565486363
YHR029C	2271.78791039991	0.0924120400619513	0.126390408744281	0.731163392697964	0.464679357255189	0.782898098845177	3492.39731300182	1.26216178788215	0.133987527348884	9.41999462827357	4.51111104060833e-21	1.99003576308178e-19	4963.73525510855	1.71896450660597	0.119238921827038	14.4161359417475	4.09643447081087e-47	2.72011695118483e-45	2277.53016004661	0.187883162939011	0.139537898975345	1.34646690482425	0.178151986667185	0.409659727794901
YHR030C	1141.53459575765	-0.148948946844413	0.142418838103137	-1.04585143951636	0.295629627449706	0.657420949446671	1603.73754059057	0.895521980539157	0.1466593737143	6.1061353110895	1.02072482197806e-09	1.62450950480915e-08	1260.03985812436	-0.0063486466175457	0.137541757713784	-0.0461579575764683	0.963184351728643	0.977102361925919	1109.19612145946	-0.137830047510388	0.152603941908954	-0.9031879896826	0.366426131040863	0.604679694301237
YHR031C	975.4050146659	0.144021806812319	0.160111357930019	0.899510245083724	0.368380941250967	0.71930310998831	930.182715889355	0.198070286322774	0.163694146242316	1.2100022564617	0.226278027038955	0.371389863948514	1141.91486746827	0.42466074079251	0.149132746749033	2.84753516615064	0.004405922611752	0.013449548598244	963.073445804704	0.193806204292963	0.174484971267589	1.11073293524943	0.266683321190405	0.509244263867116
YHR032W	2362.70236032222	0.100013279328443	0.14247872042116	0.701952397051356	0.482708850709518	0.794636935409109	2137.36232516932	0.0075634018137931	0.135969031378673	0.0556259152330731	0.955639819092931	0.974811256867455	2517.94049888785	0.135744626285243	0.129703302261343	1.04657802784178	0.295294240121612	0.418479692106338	2476.97802976638	0.312131449802069	0.157935425006941	1.97632323329837	0.0481181798597223	0.1807149477847
YHR032W-A	298.63804389074	-0.0249462454826328	0.2102132820611	-0.11867111934146	0.905535918252493	0.973424111135624	296.097334160966	0.139884917315087	0.215066231189696	0.650427156979858	0.515416340125954	0.653516898851832	321.425710979328	0.0384816397709258	0.202274052038431	0.190245062988181	0.849117100718839	0.900570828013532	324.622286941246	0.287756998434841	0.202966460380324	1.41775640120852	0.156261897100598	0.374850742665657
YHR033W	815.704478544838	-0.392541907618227	0.150872429466762	-2.60181339298116	0.0092732295019043	0.0740567150981194	816.548049595292	-0.173232168600743	0.156584313426078	-1.10631879279865	0.268588560490113	0.418845221376397	813.187144814075	-0.578931873518851	0.145178227617224	-3.98773206575616	6.67079401901473e-05	0.0003287420373104	816.410997841957	-0.286193100209675	0.154271691112707	-1.85512389308412	0.0635785365648843	0.21523344881049
YHR034C	613.308835799568	0.207084371490265	0.166533937798616	1.24349651625175	0.213684923919222	0.566851660697198	587.805687376851	0.274667727011973	0.178938374544203	1.53498503443778	0.124787504163742	0.241181892648855	593.263229033221	-0.028983601088188	0.170665912282675	-0.169826538296542	0.865146555540842	0.911417887510397	597.802279379873	0.226551848164449	0.180929991659793	1.2521519847878	0.210514488203989	0.450760546375532
YHR035W	178.596644211443	0.274711060403625	0.235347006581709	1.16725963246212	0.243105535383019	0.603530634437296	162.929130898514	0.210336568782173	0.25781090858518	0.815855969541638	0.414582517485192	0.564543378377909	161.310657092628	-0.152746866609828	0.268587678392552	-0.568703923888059	0.569557084478374	0.681723947540721	170.451223533297	0.243920016899457	0.263961214448798	0.924075218432411	0.355447154764769	0.594639744875276
YHR036W	586.476453722293	0.150128738945977	0.1578273102491	0.951221551637845	0.34149192026762	0.701554062184441	585.52111954572	0.326759635025337	0.170372303938633	1.91791522137913	0.0551217618535123	0.130517053553003	711.553917349632	0.51905327573133	0.153980846745922	3.37089506065517	0.0007492439241475	0.0028521750091219	548.293975229748	0.0512983128125347	0.167426350342464	0.306393304922469	0.759305205304878	0.877681789919654
YHR037W	2273.1247278457	0.0040644402575694	0.124462889973846	0.032655840294433	0.973949039432313	0.993533085194033	2649.946607985	0.583918468838899	0.155667119042091	3.75107134012683	0.0001760805863291	0.00103423040769	2458.42375398023	0.0831321387484371	0.117526060747562	0.707350677965795	0.479348579475642	0.601966114330787	2073.74093725152	-0.172483628383863	0.143169282468955	-1.20475304066195	0.22829865325993	0.469912868244698
YHR038W	190.819822095964	-0.0926033121602859	0.239101586401292	-0.387296937481906	0.698536392510778	0.902977905869129	146.770447239937	-0.745422778602253	0.267141166367977	-2.79037030771761	0.0052647788006886	0.0195400288294333	164.322577423264	-0.764459489352643	0.263532449315696	-2.9008173048051	0.0037219080570701	0.0115922677928378	172.299186072047	-0.301255520590277	0.244668208823316	-1.23128183280986	0.218217474183673	0.458728713616727
YHR039C	2716.24287915168	0.161625724386098	0.122069492290423	1.32404683064925	0.18548749211809	0.531444408616272	2793.24339400508	0.412810462324507	0.13994533569828	2.94979793549191	0.0031798182046799	0.0128384183411308	3088.16165088229	0.367444096680314	0.112166663636266	3.27587613617412	0.001053347468586	0.0038461513861465	2568.95887136947	0.0957124051046321	0.136773268995854	0.699788824287978	0.484059195086582	0.69733225435848
YHR039C-A	1684.30675604571	-0.357373318143605	0.144583011545297	-2.47175179382428	0.0134452830151773	0.0983187039700181	1589.80607207523	-0.324882177007281	0.159218728593012	-2.0404771466159	0.0413028249691494	0.105022618383837	1896.23713990004	-0.141420838355841	0.131729759605272	-1.07356787699005	0.283016401385937	0.405855210115775	1630.85747820083	-0.358244665631497	0.145178776099267	-2.46761045420678	0.0136018250329028	0.0766735817072957
YHR040W	374.596361824657	0.210658483064673	0.190157212721369	1.1078122152187	0.267942923542966	0.631722868833173	323.659920669633	-0.0095139179165874	0.200726831480185	-0.0473973401883074	0.962196548861945	0.977655013194314	334.728883559375	-0.266930201212133	0.199609627939764	-1.33726115301755	0.181137406616053	0.286761312403134	399.950368831774	0.458496451177684	0.191215988927807	2.3977934781949	0.0164941619495001	0.0882403594410341
YHR041C	495.931097583737	0.0383079546007126	0.165946116088946	0.23084574380867	0.817434642417913	0.940922305968731	534.476016491417	0.419811424776116	0.174788881843439	2.40181995758831	0.0163137354672824	0.0498281520568993	729.293711229348	0.874603331296097	0.153472091512749	5.69877769094875	1.20669455084543e-08	1.13796773089245e-07	489.480446744071	0.092390379962158	0.1728919617817	0.534382159876315	0.593077159311085	0.774223685754933
YHR042W	1203.81207302961	-0.0981474826065058	0.148293764732255	-0.661844972266442	0.508070580931802	0.80925697549211	1076.34775821432	-0.233243028975628	0.15716575002102	-1.48405762034307	0.137793634954847	0.259592307984583	1328.70524609357	0.0430181390907877	0.131166863287926	0.327964990642173	0.742938133305474	0.820800088614161	1073.37788956987	-0.356718684817052	0.149930990281227	-2.37921916041474	0.0173493575389796	0.0913299096447787
YHR043C	226.536359258759	0.0402474841559325	0.214052600622537	0.188026139551116	0.850856160222075	0.954672008811329	274.009855458415	0.699551336823887	0.215536500487837	3.24562816618322	0.0011719179869804	0.0053829608165076	353.505644540684	1.00511432244006	0.201655283561112	4.98431930317094	6.21803237606891e-07	4.54085561612923e-06	214.253461366498	-0.0360538509599232	0.241705601042568	-0.149164317270304	0.881423975636238	0.945002588950121
YHR044C	130.049481610914	0.277430003913628	0.273578484116006	1.0140782993592	0.310545391929063	0.671078478383717	125.309556591702	0.354968779755879	0.286161782292501	1.24044789248987	0.214809776111513	0.357273445946603	157.507232879587	0.629599323517052	0.273241041246634	2.30419017818323	0.0212119703115704	0.051498794111129	114.435990968966	0.0076809801316826	0.284712738697413	0.0269779995332271	0.978477281473203	0.992536569278276
YHR045W	1140.9359059393	0.195421937401738	0.140554698834686	1.39036217943581	0.164418925049398	0.496490476981296	1140.1593056493	0.37163146918386	0.147876885797515	2.51311398113108	0.011967066357495	0.0387676329067594	1457.52206494023	0.682109022661261	0.134057509257417	5.08818212750376	3.61512104891178e-07	2.75888562512331e-06	1165.99166580298	0.336737844161059	0.146899496803706	2.29230086887924	0.0218882877309449	0.106879447012147
YHR046C	585.682072274813	0.523605904195668	0.174935103434662	2.9931437082394	0.0027611969853638	0.0279437349928764	435.551920175651	-0.0906846372350536	0.185060951591078	-0.49002578045441	0.624115656062634	0.744521271742231	587.4610494603	0.404105291094147	0.163916053440431	2.4653185738211	0.0136891480470257	0.0354673381218394	561.078526532321	0.49193785307765	0.232116982989206	2.11935312419827	0.0340606351830475	0.143536379220354
YHR047C	591.422093838447	-0.108625200764983	0.158286950897039	-0.686254932256803	0.492552363117007	0.800889876894317	653.215305406696	0.353513309477722	0.176692784326006	2.00072295439906	0.0454222543006273	0.113348700652249	783.063549014021	0.51151052385321	0.174402964846269	2.93292332675704	0.0033578680563068	0.0106224810062639	551.334873136284	-0.229197861468807	0.185248182306741	-1.23724755954308	0.21599518987566	0.456182418737727
YHR048W	76.0782006477382	1.68056921848266	0.356417567064024	4.71516943546382	2.41509691123744e-06	5.40313702588547e-05	95.3362445177223	2.21192151127306	0.342882852519381	6.45095400665462	1.11148231204018e-10	2.12996304286884e-09	72.3399853712385	1.48702769986143	0.393785998417517	3.77623304494638	0.0001592180317826	0.0007144314270092	51.8407541934438	0.970882421202831	0.397566135431812	2.44206519287242	0.0146035092146456	0.0807796564876677
YHR049C-A	19.1437622671204	-0.329194940578106	0.661449237396435	-0.497687383953858	0.618704401666791	0.870841296071438	33.3533038432707	1.24244971729376	0.544107441232765	2.28346393219469	0.0224030550817302	0.0648701678644108	31.3354728708402	0.847975710687966	0.587015147526289	1.44455507538669	0.148582899227106	0.247101072533382	27.4194483859167	0.736053333822642	0.548600264332988	1.34169336341383	0.179695439758135	0.41157943906894
YHR049W	1015.47464877106	0.170142626756022	0.178599242371429	0.952650327609901	0.340767268647125	0.700749901530218	858.138839364979	-0.119642252894833	0.195948467344184	-0.610580192417024	0.541477539099519	0.676853901695466	1085.54880722525	0.214327101697543	0.17695797635647	1.21117513949072	0.225828288540019	0.339453910498544	1043.785423264	0.327716731349549	0.57515621055279	0.569787347048858	0.56882193840524	0.756632593157696
YHR050W	914.898972522086	-0.112588973374414	0.143232336296529	-0.786058346079933	0.431833305797599	0.762624963987814	1056.54820154511	0.463736084054987	0.149093267400085	3.11037575432949	0.001868494844132	0.0080429709302421	1269.51755810146	0.622291084617257	0.135215416224085	4.60221993907832	4.18011440059771e-06	2.62418292926412e-05	903.460499904806	-0.0554934396328681	0.153457247376268	-0.361621497724389	0.717634897553084	0.855178201819059
YHR050W-A	252.068042050136	-0.757092973789775	0.223882397772489	-3.38165474964735	0.0007205063743799	0.0091462267926828	273.455958799656	-0.237065015757911	0.214610463835265	-1.10462934342233	0.269320230903866	0.41965588084711	285.263310183504	-0.488093410637727	0.222323464638444	-2.1954201344941	0.0281334741106849	0.0650422493707544	257.585351701878	-0.548190449732006	0.228987861866302	-2.39397165100426	0.0166670369529576	0.0888486687188467
YHR051W	1083.86306212145	-0.300445789548536	0.138051697907584	-2.17632810101084	0.0295307357497059	0.176262452076532	1110.93498809102	-0.0177117032604287	0.149215364151647	-0.11869892461227	0.905513888560481	0.941316272261275	1203.98922153074	-0.130560058101749	0.133571925185643	-0.977451346308677	0.328345753558921	0.4530580545572	1069.45192266234	-0.238980006896258	0.157781008309385	-1.51463100316645	0.129865876283612	0.335164622713688
YHR052C-B	29646.6742766617	0.882580454026049	0.143978688787338	6.12993812806319	8.791325482527751e-10	3.36148317995561e-08	33228.2791577745	1.26851769805084	0.172374455905239	7.35908166548873	1.85179721577175e-13	4.699561042188299e-12	27649.2057948011	0.606271171603663	0.325483077073007	1.86268108638924	0.0625071484378133	0.124136799901848	23565.9259750895	0.415249642644204	0.155130186222529	2.67678169385126	0.0074333050463215	0.0496890878069984
YHR052W	1385.05906703119	0.0384972413962726	0.16700192676428	0.230519743946492	0.817687923112273	0.941042157408853	966.155333920094	-0.965010625053176	0.179273346606109	-5.38290071180213	7.32949722133121e-08	8.7276784847482e-07	1208.80646135873	-0.550749778593611	0.164268356469399	-3.35274419511348	0.0008001462174846	0.0030262723351842	1283.7892554186	-0.0920450297228813	0.198888773010664	-0.462796508468309	0.643510234160939	0.809732383258928
YHR052W-A	42.0181858182669	-0.115752132986719	0.451328494565263	-0.256469809419446	0.797588089598106	0.935793231743206	44.1042212205197	0.216183273174041	0.495075478020327	0.436667301799111	0.662352646018186	0.772881935430061	50.8913329821092	0.287552532399939	0.45994165165423	0.625193503057889	0.531844065475766	0.648997552875953	46.4844048296384	0.266968173989922	0.411275140219705	0.64912305141348	0.516258843324249	0.719119539863127
YHR053C	33675.7762526513	0.818322542344805	0.148763093470378	5.50084381317163	3.77977927500342e-08	1.13017191687187e-06	38207.6937498921	1.23470683970694	0.176214856371968	7.00682601415073	2.43785106037645e-12	5.60279546148756e-11	31853.4036404195	0.571439805159298	0.33594422394907	1.70099607143694	0.0889437248889134	0.165239841941013	27150.4602696164	0.378387570006841	0.159890794907802	2.36653754973845	0.0179553527460672	0.0936614065209797
YHR054C	3189.24027953049	0.39448117765312	0.145674772032591	2.70795809150032	0.0067698570492982	0.0582687968949834	2979.84616974724	0.394350210142735	0.140180650603331	2.81315722566183	0.004905765796659	0.0183735604452649	2456.55173076783	-0.524106549755469	0.125815566478492	-4.16567332981857	3.1043495712246e-05	0.0001645688525782	2512.08972601238	-0.179567432122153	0.136723955042878	-1.31335750246428	0.189062510583736	0.423496670968811
YHR054C-B	29646.6742766617	0.882580454026049	0.143978688787338	6.12993812806319	8.791325482527751e-10	3.36148317995561e-08	33228.2791577745	1.26851769805084	0.172374455905239	7.35908166548873	1.85179721577175e-13	4.699561042188299e-12	27649.2057948011	0.606271171603663	0.325483077073007	1.86268108638924	0.0625071484378133	0.124136799901848	23565.9259750895	0.415249642644204	0.155130186222529	2.67678169385126	0.0074333050463215	0.0496890878069984
YHR054W-A	42.0181858182669	-0.115752132986719	0.451328494565263	-0.256469809419446	0.797588089598106	0.935793231743206	44.1042212205197	0.216183273174041	0.495075478020327	0.436667301799111	0.662352646018186	0.772881935430061	50.8913329821092	0.287552532399939	0.45994165165423	0.625193503057889	0.531844065475766	0.648997552875953	46.4844048296384	0.266968173989922	0.411275140219705	0.64912305141348	0.516258843324249	0.719119539863127
YHR055C	33675.7762526513	0.818322542344805	0.148763093470378	5.50084381317163	3.77977927500342e-08	1.13017191687187e-06	38207.6937498921	1.23470683970694	0.176214856371968	7.00682601415073	2.43785106037645e-12	5.60279546148756e-11	31853.4036404195	0.571439805159298	0.33594422394907	1.70099607143694	0.0889437248889134	0.165239841941013	27150.4602696164	0.378387570006841	0.159890794907802	2.36653754973845	0.0179553527460672	0.0936614065209797
YHR056C	3780.46423497501	0.295564848513271	0.14392010119651	2.05367315653638	0.0400073363148434	0.217217112573448	3471.80478190815	0.249668342472216	0.136602404793676	1.82770093139512	0.0675944482875923	0.152156954998063	3102.15361257366	-0.438068067758262	0.11926560765898	-3.67304603864379	0.0002396762809962	0.0010319217419095	3051.98203289373	-0.222524497174759	0.135698972371973	-1.63983922121962	0.101038600831973	0.287246103265336
YHR056W-A	4.66278698476798	0.54651850428611	1.29413979386955	0.422302526261086	0.672804214452098	0.893249534717653	7.58241420865188	1.71230352321558	1.10077856434325	1.55553857849438	0.119817854058921	0.233421089131383	4.84476869098403	0.539911514710596	1.46105002925512	0.36953663728124	0.711727769988043	0.796427826006426	4.61859070768188	0.630298501666123	1.27065341508579	0.496042818744219	0.61986420115716	0.793765558670908
YHR057C	806.653565694763	0.036154157732602	0.148103740367647	0.244113738402921	0.807142732662137	0.938839140922829	747.83068531316	0.0134409450775927	0.160308010782349	0.0838445004213895	0.933180066339524	0.959904941478825	794.778806193873	-0.157542955162608	0.150811909988087	-1.04463205309881	0.296193059405709	0.419384369231077	811.308839294464	0.142974736752544	0.157551680787294	0.907478333700357	0.364153901871586	0.602824785858148
YHR058C	670.05110495609	0.181717173374783	0.166311284015665	1.09263285681606	0.274555030518447	0.640063003889287	702.028196168941	0.478354105132155	0.180442910219245	2.6509997236851	0.0080253907074816	0.0277213480158556	835.447962926088	0.612584530355379	0.158541951838789	3.86386393790759	0.0001116074045269	0.0005212931780698	691.972595413548	0.350922029281873	0.170699836438714	2.05578421516451	0.039803320180721	0.159445758278111
YHR059W	227.32008251788	-0.0348318560709618	0.216588460830059	-0.160820460782958	0.872234809620722	0.963229374041157	183.59455718311	-0.498164677953724	0.262908729215031	-1.89481984657223	0.058116272942111	0.136039267111288	222.485956616222	-0.254865836484066	0.233234184986176	-1.09274648782369	0.274505122598275	0.396076947727484	209.904032727122	-0.176410922367938	0.225186162310092	-0.783400367758886	0.43339204027032	0.662890440287557
YHR060W	469.494914184976	0.146771716074287	0.172901987380598	0.848872348420193	0.395952326862749	0.741705234613149	463.26539856912	0.292625200332828	0.183442904207419	1.59518407973936	0.110671077782885	0.219704317205347	518.55646630262	0.279202621411243	0.169991453571953	1.64245093235269	0.100496587044567	0.181417745839142	491.609867248112	0.354333719181651	0.175585116901385	2.01801681961836	0.0435895096453541	0.169440701596843
YHR061C	98.8436722842937	-0.493661828965914	0.300126628003752	-1.64484515169291	0.100001748214623	0.383346031374346	94.7658517296478	-0.404767269444358	0.322413444779208	-1.25542925085381	0.20932297630385	0.350744884956426	135.576606696212	0.301689581522858	0.290409065160081	1.03884354077087	0.298877507802213	0.422071920139016	72.8599341004085	-1.72163213940628	0.353283749906482	-4.87322765301834	1.09789584380029e-06	2.40242943210473e-05
YHR062C	276.687420206699	0.409944142310838	0.211155787754401	1.94142981667948	0.0522061646131707	0.257923799956534	244.507934652723	0.263989971890843	0.219658648612354	1.20181915694439	0.229433601602123	0.375130964204524	282.592387722921	0.332538866482324	0.210497452905986	1.57977620104907	0.114158127645931	0.200461423164515	267.274544982939	0.399226087340972	0.208222265216268	1.91730738749922	0.0551988919647317	0.196725692311793
YHR063C	1419.93272163736	-0.0210084469363597	0.133884330188389	-0.156914904879448	0.875311912982543	0.964096169519354	1732.29640995293	0.670757746262987	0.140262886442856	4.7821470331445	1.7343274373575e-06	1.60559637264097e-05	2245.65165899248	0.989245506496894	0.119599354465902	8.27132814315424	1.3247488235734599e-16	2.8924431093683602e-15	1420.97662988879	0.073053157918385	0.143566008837384	0.508847174271811	0.610859350068241	0.787992345187069
YHR064C	3347.69081128841	0.196389677265625	0.130522089325148	1.50464705461764	0.132414841855789	0.442216394613058	2753.55387732021	-0.170779354258278	0.145347298894653	-1.17497439276156	0.24000496076189	0.386985352987047	3409.36126364922	0.108041145091366	0.12541899322572	0.861441654988584	0.388994842372546	0.515235151780914	3071.40701029198	0.0458922431817818	0.141331787092624	0.324712820278043	0.745398430837957	0.870258307422369
YHR065C	1585.96106649166	-0.0141566952589031	0.149709813732695	-0.0945609035636078	0.924663605067299	0.980454232667158	1351.57119490897	-0.296434522296351	0.16609708148139	-1.78470638768908	0.0743089542933679	0.163274841450537	1633.08692939918	-0.0768573869459404	0.130744478527994	-0.587844227238127	0.556636854880492	0.670650576559156	1659.57398022923	0.200034188238361	0.170308391671297	1.17454099751254	0.240178400629706	0.482214075030171
YHR066W	2454.94573360632	-0.0041337213835585	0.149455486643671	-0.0276585455401455	0.977934486910169	0.994687262345439	1932.30739414911	-0.552842844446454	0.142434190367657	-3.88139142027228	0.0001038605213737	0.0006483145365523	2503.01751915133	-0.0957182525263401	0.119383682020911	-0.80176998150865	0.422686026020471	0.548563508683831	2472.34030646291	0.105039261258753	0.172517335121561	0.608862067019172	0.542615869301546	0.738570231928004
YHR067W	595.462335268152	0.0713758889887322	0.175989127319873	0.405569878524377	0.685058664690923	0.897309864691298	701.027466839667	0.66393762579438	0.175242877868083	3.78867109392126	0.0001514552704499	0.0009099463420227	881.436590123059	0.915124906510218	0.160060389040515	5.71737274909772	1.0818363310266e-08	1.02472173649152e-07	570.693366017512	0.0431599390854358	0.18135257439399	0.237989117219094	0.811889534940418	0.91031348814672
YHR068W	670.668615320491	0.0095500988862367	0.167930155743728	0.0568694695955073	0.954649174672356	0.988016563312448	549.924762563722	-0.395294472721053	0.200808020190167	-1.96851934672085	0.0490083123142884	0.120019238763718	675.683953629724	-0.117138389608004	0.160771811036927	-0.728600299097826	0.466246195499094	0.589998378233726	635.588300016795	-0.0558609916514402	0.172358031654207	-0.324098570373044	0.745863409242399	0.870258307422369
YHR069C	1836.21419474227	0.246218051618376	0.14655982872099	1.6799832107276	0.0929605823705486	0.367934952431487	1582.83958813901	0.0229204045298812	0.154800958122456	0.148063712317271	0.88229248711314	0.92774092429926	1805.0581624408	0.0602085119892969	0.127356172593782	0.472756920713526	0.636386611821384	0.735240568025387	1991.64491676962	0.532711312696308	0.1761108622557	3.02486346312274	0.0024874539293967	0.0210070139999986
YHR069C-A	19.3403710440884	1.31694860019013	0.656063142407553	2.00735038300936	0.0447123679775479	0.232173110757489	18.9165382151366	1.40958880594035	0.696317033245241	2.02434916660138	0.0429342381319709	0.108382987991278	14.9826856442678	0.645342885252768	0.80871408039163	0.797986458873391	0.42487834820155	0.550742894096635	12.4850346937761	0.419011855696094	0.773369667387672	0.541800219695005	0.587956140032073	0.771011155841404
YHR070C-A	3.13933518784827	1.50304768996674	1.62520305263673	0.924836861171406	0.35505077341261	0.711117034991349	3.45406086329028	1.81584283016357	1.63524863724089	1.11043836931575	0.266810171948734	0.417458524213051	3.28933937331738	1.51737295690165	1.83273328050627	0.827928958916756	0.407710733572729	0.533536130626158	4.05788585909457	2.06096122372468	1.45191426608733	1.41947859585307	0.155759532736397	0.373976802849039
YHR070W	883.772668483951	0.261377584887129	0.173318841150757	1.50807369326787	0.131535667219124	0.440710846779316	686.630547154273	-0.274160929842113	0.183383276052868	-1.495015989152	0.134910269311356	0.255773060335606	826.678650846068	-0.0661658379580616	0.168215124955467	-0.393340598686226	0.69406793633283	0.782238246355163	860.249050857145	0.271407477783642	0.203403722414414	1.33432896193845	0.182096069938402	0.415121210321503
YHR071C-A	14.0433327172215	0.754189937634328	0.742746324858425	1.01540716176291	0.309911780572264	0.670519006731966	12.1480006342339	0.571951897138972	0.823838807936667	0.69425219063356	0.487524067703549	0.630930438475178	11.8727607371242	0.207252011651396	0.904758939800547	0.229068763550526	0.81881547107201	0.879518660918849	13.399570841826	0.727163600722214	0.744743044175406	0.976395290173329	0.328868614573216	0.571516654266576
YHR071W	1168.17608086292	-0.0814096210132731	0.165336047972088	-0.492388816666385	0.622444503595642	0.871262625306065	1205.72080795034	0.198254515412772	0.181809975587883	1.09044905138849	0.275515384647731	0.426610747535816	1197.61812362366	-0.158303406052068	0.153100445793504	-1.03398396543914	0.301143659352134	0.424248974166031	1049.0372106131	-0.316921373623699	0.169316413010761	-1.87176994827759	0.0612384375510891	0.211144534224321
YHR072W	2204.21721572683	0.161532463645191	0.131056614335234	1.23253957432474	0.217747593107262	0.573334794379989	2235.07383380647	0.377153849109843	0.136335437894375	2.76636694710323	0.0056684711016688	0.020745468012956	2496.93295685108	0.357153900456277	0.138513884162804	2.57847004013323	0.0099238904889864	0.0272230743780076	2144.32140412303	0.173658365334584	0.135552989114106	1.28111055661341	0.200154836409329	0.437349741126853
YHR072W-A	1352.88845472399	-0.0042660196598035	0.132647729608639	-0.0321605177291004	0.974344042167572	0.993533085194033	1308.47094745779	0.0934655003006854	0.153218012573763	0.610016399055488	0.541850944404509	0.676978950308086	1421.72232921362	-0.0070645964113516	0.128202184769753	-0.0551051171556824	0.956054719440534	0.97141338833788	1433.14377129772	0.243124546497551	0.150193909891748	1.61873771494984	0.105503708433103	0.294623648066471
YHR073W	2233.6799870069	0.0438399038627047	0.125730337146777	0.348681987637766	0.727328068377392	0.913762601024901	1951.56021683244	-0.154058074879062	0.138586179859469	-1.1116409661864	0.266292551294485	0.417145123846199	2395.36090267715	0.097964929327467	0.127434447504995	0.768747628647483	0.442043144350812	0.567058333551798	2075.00941543848	-0.0772595955100134	0.135731848206323	-0.569207570153859	0.569215283891646	0.75683707605631
YHR073W-A	107.622392278625	0.406450792904183	0.304131460820151	1.33643126498031	0.181408352896337	0.525725906487365	89.5816848335836	0.0993712804271587	0.369126431058786	0.269206624251009	0.787770682972066	0.863866649845744	106.610809389725	0.250491854010219	0.326423097079861	0.767383975739114	0.442853253035545	0.567786020272097	94.0254122364422	0.138534228209293	0.319723823692774	0.433293417453969	0.664801619651104	0.820406892321123
YHR074W	2989.1548683498	0.0414088961928119	0.125785733493152	0.329201850184911	0.742003124564706	0.918622000172435	2819.85458894391	0.0689084893585417	0.136033063617277	0.506556917312491	0.612465743918234	0.734623601236232	3417.988475953	0.269615294474017	0.12532301480665	2.15136297901853	0.0314475608736086	0.0710465589571775	2930.85068495577	0.0769055112779341	0.13748802841454	0.559361510705909	0.575915023706252	0.762375357240653
YHR075C	805.980432133391	-0.111540156172891	0.158552630400408	-0.70348978690046	0.481750569296662	0.793989010796292	745.775098602057	-0.140275963764473	0.170514991812768	-0.822660589976168	0.410701032511445	0.561867451909776	746.470897490382	-0.52532356083098	0.162245082097448	-3.23783965615339	0.0012043847912169	0.0043216949527735	821.398620199684	0.0391639984628707	0.169038996051428	0.231686175247725	0.816781769808327	0.91240663328353
YHR076W	730.866339967759	0.165555484545678	0.149432745064996	1.10789294858814	0.267908051272686	0.631722868833173	836.287449227488	0.675931916179536	0.17577974598062	3.84533446904661	0.0001203881124319	0.0007395430495471	949.674385444619	0.696616752997846	0.142992668424518	4.87169559581699	1.10644550534698e-06	7.59767110867791e-06	762.795835625725	0.363805940437486	0.15618535686597	2.32932169658955	0.0198420298107729	0.10011350025132
YHR077C	2763.39395034847	-0.104381582746169	0.125509790309499	-0.831660880707156	0.405600387417942	0.74646516392632	2311.72249383522	-0.457943825151487	0.142879002049926	-3.20511634726751	0.0013500789557746	0.0060948275936174	2726.10040333632	-0.303707456638199	0.114104121058342	-2.66166948065717	0.0077754186398728	0.0220332034577303	2668.55253511691	-0.113636631720642	0.136843657663191	-0.830412118918456	0.406305816020912	0.641474325153969
YHR078W	1035.21315947274	0.270544204150692	0.162590810244015	1.6639575369891	0.096120915490264	0.37410663530418	948.335715166308	0.218396642214219	0.166681802389807	1.31026086281134	0.190107602469145	0.327457356139857	1035.54132146219	0.133605165607949	0.157049377965396	0.850720756355919	0.394924490256692	0.521144978845186	1016.64192881495	0.307341997697044	0.16308627125793	1.88453629681045	0.0594924699120631	0.20717416341483
YHR079C	1785.86492462307	-0.0771701815171639	0.127722470549352	-0.604202073333255	0.545709302657519	0.832010996734748	1700.52780454433	-0.0216176033560872	0.142631731423362	-0.151562370731668	0.879532114266653	0.925430540591437	1890.19665399156	-0.0591050252323733	0.125081300278208	-0.47253286543161	0.636546488836466	0.735293388557331	1736.90574562407	-0.0647426146995796	0.138334614111073	-0.468014568267027	0.639774171666922	0.806355435438936
YHR079C-A	4.42396243823181	0.66688654575192	1.35314922437441	0.492840356214397	0.622125393223522	0.871262625306065	6.90908769279965	1.74523585097995	1.18990025849533	1.46670768286652	0.142455591991151	0.266011535840295	4.81298898100397	0.739137655933861	1.44790159389295	0.510488875108254	0.609709006541874	0.714154521028589	4.35564011216052	0.716576150039784	1.333251397447	0.537465140791852	0.590946357716873	0.772399781025758
YHR080C	2991.14153950508	-0.19771054242648	0.122533639243066	-1.61352052912007	0.106631466837147	0.399162236840416	2432.30837158252	-0.668358636059416	0.13862252176039	-4.82142892490931	1.42533506527921e-06	1.34996071816718e-05	2647.89409891385	-0.797893349208134	0.123360851561251	-6.46796239738961	9.93332068926897e-11	1.22568043217589e-09	2892.01549138994	-0.202251015038288	0.135586307234032	-1.4916772878045	0.135783765983345	0.343510632645891
YHR081W	447.625061997502	-0.0409291947758142	0.173289617999018	-0.236189537771653	0.813285597536159	0.940700289738149	385.774509440389	-0.288200951162648	0.193635788620996	-1.48836613941622	0.136654361260716	0.257963560185722	423.383177179721	-0.368487199349449	0.1871756234487	-1.96867088010764	0.0489908973254066	0.101724812918422	437.22009806776	-0.0150582586584291	0.180263608830837	-0.0835346565848467	0.933426421709787	0.973333559910981
YHR082C	4756.72947505799	-0.365258947864734	0.133568813445401	-2.73461250753747	0.0062453748293847	0.0545735038761611	4369.00038434926	-0.42238444682031	0.132529889397917	-3.18708820130463	0.0014371294236757	0.0064347763636378	5011.11488130846	-0.359780690056839	0.108071999047173	-3.32908332619809	0.0008713233184004	0.0032553326530261	4454.8865448569	-0.47771312310526	0.130476848667904	-3.66128648861805	0.0002509519489578	0.003031096484831
YHR083W	537.149221905967	-0.117748168289055	0.163439591598713	-0.720438463760716	0.471255074932728	0.786722620951421	507.192045455759	-0.0854704472921954	0.188021869634043	-0.454577158808977	0.649413470355459	0.76324684589988	526.497624050482	-0.338282829204468	0.168004773785342	-2.01353105380618	0.0440587914464991	0.093135108535248	534.333925024749	-0.0370126318348527	0.17007178767295	-0.217629463071373	0.827717826449712	0.918717482154842
YHR084W	461.283539456446	-0.322621913425119	0.169596892491632	-1.9022867028123	0.0571336831141361	0.27125858705688	393.885868928985	-0.63327094548508	0.188034522778314	-3.36784403272415	0.0007575844055021	0.003688594294345	434.208331169804	-0.711498870635813	0.176831605592386	-4.02359560245065	5.73163018415213e-05	0.0002875189253592	414.623291723472	-0.575279034395581	0.18012045791121	-3.19385727233252	0.001403855062452	0.0128710485188814
YHR085W	562.890921834283	0.122213549935829	0.16669281254373	0.733166283961808	0.463457016511185	0.782898098845177	506.180039715654	0.0131571785921612	0.184907258002138	0.0711555551378574	0.943273953571616	0.966657264862212	503.383218136437	-0.364245728766002	0.183114327898202	-1.98917109844346	0.0466823208157425	0.0978778738197256	547.726752946966	0.132452395169185	0.185487143460401	0.714078575464513	0.475178593130741	0.68938691914178
YHR086W	1035.11909471905	-0.133373120973921	0.15793028095482	-0.844506323724428	0.398386531148439	0.744065188994161	880.794315442289	-0.431817897085648	0.154894432240696	-2.78782065203371	0.0053063911627784	0.0196722555628555	1045.55325442908	-0.257531510182064	0.137037954181008	-1.87927141587287	0.0602074425911194	0.120508433104226	969.597830170564	-0.23470890256074	0.149622946921519	-1.56866916064587	0.116725048062407	0.312576323219408
YHR087W	1241.82362196068	-0.761069031487859	0.136208844542579	-5.58751551005154	2.30341191693388e-08	7.26611289196793e-07	969.344683474734	-1.6060377740364	0.207027452714698	-7.75760776156418	8.65463322819999e-15	2.39105286314787e-13	850.635176591195	-4.79397434850746	0.20432588401859	-23.4623937712723	9.87910551428759e-122	1.9884787067977e-119	1169.48262894596	-0.869091237875337	0.17419858981155	-4.98908308509001	6.0666552358884e-07	1.41413509686742e-05
YHR088W	862.171065923017	0.113541617536771	0.169476160505913	0.669956277023457	0.502885662871724	0.807304235892546	684.117644351401	-0.382809322671012	0.185617536776589	-2.06235536425507	0.0391739155936666	0.101031893409537	760.771128658865	-0.421101565806376	0.169943306981633	-2.47789438304792	0.0132160260084094	0.034393706472794	811.907236391483	0.0314934183554976	0.1970141447537	0.159853590181911	0.872996407957933	0.939795212861326
YHR089C	1176.81598324705	0.125073261653609	0.163502588292896	0.76496196763292	0.444294192097163	0.771298485193006	1033.29579384191	-0.0542200102715794	0.195434408553876	-0.277433286557788	0.781447425365193	0.860041876578747	1252.66604922789	0.157641776509184	0.147089868052148	1.07173783345359	0.283837802559637	0.406718417416379	1310.48901487212	0.486814718354718	0.19707757850769	2.47016795132645	0.0135049630159781	0.0764434152078261
YHR090C	573.806155769873	-0.207695618354088	0.17410101047067	-1.19296044171483	0.23288486596537	0.593644694697179	504.415836664911	-0.406226882814356	0.189363585621732	-2.14522175148196	0.031935121288502	0.0861697669250096	544.922215574227	-0.545998397303452	0.173052492379371	-3.15510276561922	0.0016044158194956	0.0055589253864291	523.287771769576	-0.40329616702712	0.176106936216015	-2.29006406955164	0.0220176028528542	0.107153464731495
YHR091C	888.018512188253	0.342423731839079	0.146065902772191	2.34430983097495	0.0190623287672891	0.129207162910485	774.492851285939	0.159517184801678	0.164785285971648	0.968030512318459	0.333029131394706	0.484506525156575	823.617379138164	-0.0018716614921881	0.161368131943034	-0.0115987058265563	0.99074577919118	0.993986536412834	853.648449483063	0.323796113182362	0.155233374040849	2.08586661974607	0.0369907067187674	0.152219624247593
YHR092C	774.222607051748	-0.655787044047958	0.428635927194842	-1.52993951846193	0.126031700348374	0.431434616113884	726.446539555661	-0.645253512271285	0.236154302086932	-2.73233858781771	0.0062886477100829	0.0227116930760304	1028.04721934066	0.0910187447359941	0.436151560602666	0.208686046222616	0.834693333817192	0.890551559237458	898.163219864383	-0.063620270162543	0.527475798366893	-0.120612680922075	0.903997824251574	0.955421491684322
YHR093W	3.31705829394681	-0.887742789727681	1.5532205991627	-0.571549714320193	0.567627071001571	0.843128021319257	4.68435488865424	0.4086279827207	1.33575148623511	0.305916172979482	0.759668471664897	0.845748791370828	3.88189645264387	-0.451794930499795	1.60964917306332	-0.280679130620734	0.778956516906055	0.848363395042407	4.25567612092234	0.0423849535118365	1.30747629073031	0.0324173782823716	0.974139203905982	0.990604853682242
YHR094C	9087.77634380436	0.760846822023411	0.151407896178637	5.02514625211973	5.03049024251325e-07	1.27459288915727e-05	8323.2550722143	0.713180069370526	0.187543082448936	3.80275326638459	0.0001430968550665	0.0008637058111591	11463.3285480613	1.15867205747422	0.139659023445335	8.29643533865711	1.07281871046696e-16	2.35837041437463e-15	8876.45105982543	0.779514523571286	0.174952310885269	4.45558289357195	8.36655598696251e-06	0.0001545366496188
YHR095W	13306.067760499	0.0582852968091479	0.142335709356121	0.409491736633139	0.682178829744633	0.897095588249346	12467.6461917175	0.0664820721803973	0.171425644546009	0.387818709134585	0.698150199161194	0.798441548093939	12899.8280230859	-0.182262892684309	0.104971712513244	-1.73630484175738	0.0825099475847727	0.155257543790102	12792.9343656146	0.0377926431774345	0.145919671282285	0.258996219257674	0.795638157589837	0.900241132275658
YHR096C	21052.9442112166	-0.648244351860625	0.126821349281995	-5.11147654184954	3.19650521818537e-07	8.40281309230479e-06	15943.2498401224	-1.60907412065121	0.138225323443747	-11.6409503017444	2.5515664894721403e-31	2.20676928096057e-29	15161.0451969295	-3.04218081734255	0.107715862648318	-28.2426445144386	1.75248100682189e-175	6.27096120274435e-173	21319.0430152844	-0.488005037235883	0.12733861582124	-3.83234130580586	0.000126929476407	0.0016669719385935
YHR097C	845.081309442525	-0.623062633972769	0.146876777709368	-4.24207722752234	2.21460454156805e-05	0.0004233921228106	818.930849185461	-0.49350532815196	0.158060782728352	-3.12225031176843	0.0017947427250771	0.0077660001304303	700.493093704398	-1.73509849377357	0.162759505258447	-10.6605048412896	1.5574968995248001e-26	5.54245167394433e-25	811.275075697401	-0.654383713419877	0.156910535436041	-4.17042559699003	3.04031307606679e-05	0.0004730457561949
YHR098C	1637.57821788424	-0.0517763178156348	0.131897729541619	-0.392548969535502	0.694652636313262	0.900095190490936	1326.0733553858	-0.509459881583816	0.152716214087206	-3.33599077628324	0.0008499598373878	0.0040572156943719	1675.08215428486	-0.134582829593312	0.125395435850135	-1.07326736958877	0.283151171212447	0.405915133269391	1444.26101948366	-0.34196064771624	0.14419111581936	-2.37157917651904	0.0177122512947717	0.0926994957987349
YHR099W	9524.17358207464	-0.23569242594181	0.114914062930605	-2.05103204891591	0.0402638257920791	0.217859757223179	7870.05606373718	-0.654829440672452	0.127452254309065	-5.13784117999613	2.77912598471431e-07	2.97996657382172e-06	10659.775443866	-0.04701356424651	0.103589874426925	-0.45384324005214	0.64994165900669	0.746882109841586	8772.05488001364	-0.398540577675552	0.127276769151458	-3.13129081082577	0.001740397262687	0.015528375011856
YHR100C	314.842902342957	0.361959296397629	0.199250865863655	1.81660087060959	0.069278250049544	0.305861777160653	319.377621841663	0.56495342770159	0.205989451250597	2.74263281091173	0.0060948797239916	0.022084699242446	445.058488670747	1.04981822835401	0.18154192494636	5.78278669604393	7.347320228414081e-09	7.20305777644066e-08	298.563538388875	0.306534934359343	0.200293276430819	1.53043047585884	0.125910210226978	0.328220478504414
YHR101C	361.775911118069	0.350897054918542	0.185067968429956	1.89604423658733	0.0579541952908302	0.273268324431874	425.393205688465	0.898467557346349	0.188810031723906	4.75857955820994	1.94960049044622e-06	1.7773542335233e-05	414.145369567486	0.561683847296879	0.184505776643885	3.04426158093135	0.0023325223167734	0.0077084536902709	334.921572463309	0.235674648638076	0.199105155264866	1.1836692441467	0.236544018236002	0.478465758308301
YHR102W	1699.13866374558	-0.0138595151411418	0.12925460648534	-0.107226469663298	0.914609316729156	0.976687572654748	1761.70070835354	0.273232141337096	0.151742344459075	1.80063213278471	0.0717608810302347	0.159298977038748	1867.10553608792	0.110437824532365	0.12133984726296	0.910152987855928	0.362741833263496	0.488178050156744	1519.09110252115	-0.254984404018621	0.144905791268735	-1.75965640700819	0.0784660813193348	0.246112331526434
YHR103W	2522.19211232249	-0.1358616312803	0.132784819408135	-1.02317141286089	0.306226806735553	0.668224920781106	2373.59024606664	-0.1143536732221	0.13788041538818	-0.829368499508475	0.406895920628816	0.559060275351057	2921.481455438	0.141270046364718	0.135389536070112	1.04343400875205	0.296747329422658	0.419707849980531	2377.87395501467	-0.218950971187491	0.138938168822151	-1.57588784308623	0.115051653143366	0.31059029611395
YHR104W	1261.53181091817	-0.540092989387932	0.181290900812489	-2.97915111551327	0.0028904818765919	0.0290382964321956	977.54021508853	-1.32346678122757	0.159539486926345	-8.29554367213537	1.08089706636955e-16	3.4998701562793503e-15	1008.89621393638	-1.81620883085681	0.146563022322241	-12.3919990327683	2.88754477057058e-35	1.45302155212853e-33	1119.64366919791	-0.868430602048518	0.160885864480192	-5.39780548685457	6.74609466611702e-08	1.77562833357755e-06
YHR105W	217.946677634878	0.356988460187096	0.24144906481118	1.4785249239473	0.139267330975401	0.455961386156621	202.898336995916	0.348006076763452	0.256260112672886	1.35801890170742	0.174457686516583	0.306771100447699	216.621999539206	0.204858311243046	0.254087697120528	0.806250414973341	0.420098474811141	0.546195857137376	227.151057244397	0.5414072323152	0.237308481765204	2.28144914285396	0.0225218828785944	0.109019719650637
YHR106W	1490.75519456103	-0.281701661084841	0.160312496761045	-1.75720337950156	0.0788831494472715	0.332702814028831	1275.89929936578	-0.576946628498552	0.168317673635716	-3.42772458789573	0.0006086626100809	0.0030732556792295	1316.79846718019	-0.915772621639922	0.158341705856199	-5.78352125669025	7.315293925285291e-09	7.18259270926259e-08	1555.76291575368	-0.0511830211714605	0.166306185050179	-0.307763786151532	0.758262079381995	0.87733259367356
YHR107C	968.347662374893	-0.0210042636771179	0.148070531813793	-0.14185309811362	0.887196041861684	0.969028878800713	912.560280054659	0.0030501336568712	0.164976996529919	0.0184882360633718	0.985249362224573	0.99052371641207	1239.23242585808	0.500800350748514	0.136601518222449	3.66614044459582	0.0002462387258902	0.0010580544586118	955.263092521828	0.0309586813154366	0.150755710122471	0.205356608318758	0.837293519300978	0.923067449626023
YHR108W	1262.5513341417	-0.0430900817423838	0.138815183762476	-0.310413317725489	0.756246667915759	0.921972986543088	1095.48771651541	-0.269389019461903	0.1739036105723	-1.54907088228571	0.121364681604307	0.235735831023969	1390.26944608949	0.0885472126980739	0.132066377019625	0.670475064860119	0.502554996764941	0.622731191643514	1151.35800024028	-0.225019572193134	0.150300037849615	-1.49713583185042	0.134357917887976	0.341405123345004
YHR109W	366.030360007522	0.3278850528404	0.180617700678077	1.81535393048107	0.0694695360645406	0.306277640133603	291.991209242553	-0.112020084054801	0.205326646342016	-0.545570124728025	0.585361465057973	0.713307547242502	330.353567461334	-0.0963271525247156	0.194715209237209	-0.494707901360527	0.620806323273822	0.72277354177563	323.20088524904	0.0787583755881881	0.1920530394147	0.410086587685421	0.681742431121767	0.829781683506012
YHR110W	582.442443717138	0.127534282269078	0.159862485658312	0.797774923515626	0.425001115908535	0.758491000772848	543.855147609639	0.125328227123183	0.182752061600108	0.685782836187216	0.492850061307531	0.634598290572666	708.512982453869	0.50486857401685	0.162056147785028	3.11539291114443	0.0018370003730915	0.0062438624818379	523.170278153679	-0.0850820794138182	0.183989586419534	-0.462428776919003	0.643773866796135	0.809732383258928
YHR111W	893.856224528169	0.186576862538191	0.149155269670151	1.2508901827659	0.210974546093204	0.564438536261165	860.226617858087	0.265327674735584	0.156181102414597	1.69884621528185	0.0893481632244463	0.187266940176456	986.015157902072	0.31222203772198	0.14132072479385	2.20931528745999	0.0271527185976044	0.0631146374908589	844.422424928857	0.119467650908999	0.158306347554642	0.754661153860318	0.450452320334824	0.672378853392033
YHR112C	1927.55099603076	-0.0735539583945608	0.131199050709376	-0.560628739284804	0.575050655446108	0.845489299745863	2157.99385964695	0.418959935810236	0.137926355297649	3.03756258117682	0.0023849987632181	0.0100105982571093	2405.42452625532	0.393238658704735	0.128267930400667	3.06575975363744	0.0021711769437791	0.0072373835835941	1983.10206696683	0.100907713782271	0.14414866022919	0.70002533233283	0.483911484345279	0.697278477784929
YHR113W	2459.32829640286	-0.357298431978569	0.129345852910153	-2.76234934433311	0.0057387039279926	0.0509219171332009	2519.25340944044	-0.0704207722285037	0.139837567289182	-0.50358979774637	0.614549663354703	0.736451219185134	3306.21742474037	0.35087560157177	0.131010798396713	2.67821893970362	0.0074014820506165	0.021131624950364	2450.49224074524	-0.264709911602686	0.139772527623716	-1.89386223532651	0.0582432982897655	0.203948400940382
YHR114W	906.027909476088	0.199143346514252	0.143624220544421	1.3865582403816	0.165576509486983	0.499102818133482	879.23250767771	0.299285243001951	0.15629238855938	1.91490606651164	0.0555044840234183	0.131281386644811	1009.04396245643	0.34945213238118	0.14034383510883	2.48997137715523	0.0127753383364455	0.0334631778060373	887.846031722435	0.230883897269881	0.152464374092329	1.51434653927785	0.129937970718034	0.335164622713688
YHR115C	787.229118431646	0.035168787340221	0.150552312462497	0.233598453354754	0.815296728576288	0.940917264335123	689.516098904157	-0.155568529588721	0.167081705356419	-0.931092540962891	0.351805696682909	0.505115518631883	805.49259204246	-0.0435990282986482	0.14919440335498	-0.292229650162631	0.770111043013532	0.84186782553465	692.236004398291	-0.252298494690046	0.166982175371577	-1.51093069741497	0.130806108762557	0.336717701658854
YHR116W	120.558460019827	0.177933023016557	0.279847659091655	0.635821016313309	0.524893087688869	0.819891257026922	100.803599577661	-0.137358639818607	0.316501702585496	-0.433990208256471	0.664295551550792	0.77418699651478	100.77485438219	-0.523106425166963	0.329734470818689	-1.58644749476194	0.112637833732692	0.198452422734158	114.935480147575	0.140434736109565	0.279628432176628	0.502219087724453	0.615513417569647	0.791584919306732
YHR117W	687.323007418122	0.100775070571613	0.153557092543963	0.656271025337117	0.511649756909607	0.81092376444323	576.567871526361	-0.216938844221832	0.186503394109981	-1.16318979210589	0.244752507223136	0.392475781892577	715.484777622016	0.0716313483036435	0.150590503733003	0.475669756910077	0.634309670126931	0.734025976515912	622.981736944635	-0.0885887024761396	0.166633698623163	-0.531637377121901	0.594977172153868	0.775262127990096
YHR118C	516.238763046331	-0.0417785601258456	0.168291010539975	-0.248251882211627	0.803939526221087	0.937262314936753	470.371188829447	-0.117455859363252	0.181700774027584	-0.646424650592962	0.518004380419184	0.655281522805099	537.347794461579	-0.0725971543788066	0.166127702996277	-0.436996076328303	0.662114193578615	0.757491566756636	495.478780256269	-0.0725581957458879	0.184487452633338	-0.393296100684391	0.694100797882484	0.839164543583473
YHR119W	1587.47726083704	-0.112985017875913	0.131665170027367	-0.858123814008127	0.390824098902961	0.73801533671918	1416.15190492417	-0.25617562276053	0.14512883149739	-1.76516010028743	0.0775368622431503	0.16859073619723	1831.19508936871	0.151006732113069	0.129950495862975	1.16203275031975	0.245222162055406	0.362681043811451	1495.12800164854	-0.19875310743458	0.14142257008668	-1.40538463777572	0.159906932382246	0.380320817717866
YHR120W	1004.46569383062	0.152092454251795	0.147598679941455	1.03044589770127	0.302800736987622	0.665866103051554	921.684593741055	0.101539085743841	0.153591005648493	0.661100468189021	0.508547885064944	0.646877919378181	1052.94759038962	0.141620014311537	0.142723888453365	0.992265666569272	0.32106794691403	0.445018000015767	983.99036254677	0.182208413151139	0.151114793574318	1.20576158588689	0.227909431105731	0.469795150647332
YHR121W	807.047013690456	-0.0789503877621427	0.148198732271764	-0.53273321945403	0.594218267145994	0.858073483045108	850.525490101046	0.257836620257393	0.170732502468011	1.51017888527524	0.130997784919859	0.250377563326035	927.89393707564	0.173357090130597	0.144840607973438	1.1968818175797	0.231352622089436	0.345740658672403	843.459422147769	0.138174106404613	0.155996558814824	0.885750989985829	0.375751724901947	0.611405882861304
YHR122W	759.244316649575	0.46100136543811	0.159626911579377	2.88799276310543	0.0038770879258997	0.037061435946214	698.100768703235	0.421019494508188	0.178837254283495	2.35420464374152	0.0185623886956326	0.0556617613578435	710.807055341141	0.156151517327448	0.166300699946584	0.938970896560297	0.34774568696882	0.473236841277449	734.333112168402	0.458821947368757	0.168683891352381	2.7200104508514	0.0065279853107923	0.0450188681313045
YHR123W	431.522203104112	0.29563246065129	0.177745923464861	1.66323060967265	0.0962662826329833	0.374441416233965	424.088279979933	0.425149156486682	0.210220651719749	2.02239481710608	0.0431355800825254	0.108715555169647	536.572356560886	0.70704785427855	0.167218019426464	4.22829941834996	2.35464302559801e-05	0.0001278773670141	363.631997322869	-0.0934377425784777	0.187172393991623	-0.499206857303217	0.617633664231277	0.79268424562149
YHR124W	124.816546853527	0.201564907165037	0.278908512751816	0.722691843200922	0.469869227976626	0.786409169306117	129.995354970253	0.484683104218325	0.286145968062917	1.69383167444021	0.0902972733596377	0.188766699278549	124.334110057087	0.0538468119044761	0.297908446436645	0.180749530765411	0.856564179099619	0.905040990416772	118.463512500992	0.147638458252012	0.276927062500047	0.533131204004255	0.593942760030043	0.774553347462796
YHR125W	4.18622275949993	2.72090872782833	1.56407483215366	1.73962822743063	0.0819243194165798	0.339014829523724	3.40781084367985	2.49065750411327	1.71567002470246	1.45171126629971	0.146581905357191	0.271480096904146	4.63883708831091	2.80908715108461	1.64193728147643	1.71083705984109	0.0871111961376501	0.162444474326174	4.92727146046133	3.04095542911311	1.47545132054269	2.06103406244173	0.0392997905608212	0.157894104089099
YHR126C	294.489889524342	0.142117676412875	0.222059417264357	0.639998420979766	0.522173625946026	0.818190337467701	146.907790001583	-3.01837100233132	0.334584373880261	-9.02125513910436	1.8594646343045802e-19	7.63891315080252e-18	152.815679749136	-4.66645300503072	0.394561284818469	-11.8269409204141	2.83278441951126e-32	1.24972359219672e-30	234.754860899657	-0.459228401190104	0.274617293737964	-1.67224865899484	0.0944752989923033	0.275600752801628
YHR127W	525.712300826751	-0.222905142944564	0.166526715165877	-1.33855485423181	0.180715631472485	0.52468242934188	515.333751295094	-0.0772212089507674	0.175940779424482	-0.438904551880269	0.660730698353497	0.772085845382673	584.156257673255	-0.0566786451504639	0.164281871680474	-0.345008518412202	0.730087966719788	0.810635510022781	502.537282687171	-0.264712518764994	0.172600941504703	-1.53366787259258	0.125111381384518	0.327122763330297
YHR128W	967.417495593846	0.449594517589568	0.166128799216527	2.70630089249957	0.0068037368313063	0.0584010553315804	697.06531052783	-0.2806249388301	0.166660386912456	-1.68381307657414	0.0922177992264968	0.191758175993598	871.351473204621	0.035944211351702	0.147541779142758	0.243620563345134	0.807524700817417	0.871233936007535	973.203460438754	0.540060603823537	0.207387901830102	2.60410852830736	0.0092113583442732	0.0584218380128253
YHR129C	478.811501102181	0.191795010477463	0.166723652324201	1.15037673301752	0.249988738901539	0.61076468752717	450.043555397901	0.207936051859415	0.181814409227709	1.14367201556061	0.252759683182287	0.401592796122111	574.444883428787	0.529208315333362	0.163054029321951	3.24560096756909	0.0011720299448895	0.0042197008803989	440.017461267346	0.0496444589088476	0.184618191686286	0.268903397088876	0.788004022729777	0.895936179190785
YHR130C	258.714241647478	-0.0370265449996766	0.205255483246294	-0.180392476800471	0.856844460088354	0.958116762452515	248.429062930047	0.042578575931809	0.218365410648724	0.194987730910842	0.845402552588365	0.901497562972635	250.569473952464	-0.291102272643909	0.229214142603175	-1.27000135915643	0.204084146008098	0.314324721290809	251.57187026197	-0.0225126163179422	0.210431040013704	-0.10698334388537	0.914802193564907	0.962151006480309
YHR131C	2009.95851609333	0.120866600565217	0.12701345353195	0.951604709613011	0.341297492144826	0.701470989640403	1875.72445617428	0.117437847018137	0.13777464021942	0.852390881450354	0.393997179471477	0.546590008582951	2075.12332196938	0.0682449903066081	0.129601304507764	0.526576414996809	0.598487773806169	0.705372324077866	1954.75411854247	0.132664591324838	0.137162386190026	0.96720824863052	0.333439939473838	0.575188448294985
YHR132C	608.161903800725	-0.0706230210576757	0.168816866705043	-0.418341025017769	0.675697798725607	0.895015827558748	515.336744007363	-0.375387097771085	0.198586878112183	-1.89029155067852	0.0587189781987673	0.136695775550016	611.643721579154	-0.203359052308407	0.185200073990711	-1.09805059969148	0.272182394868272	0.393389463067818	550.222137227795	-0.27857936559201	0.172117494659682	-1.61854183470907	0.105545878672538	0.294623648066471
YHR132W-A	651.002468075678	0.0369170987569135	0.162839991685988	0.226707815289641	0.820650949616566	0.941851850295923	755.98020538978	0.601797980175405	0.169727924138548	3.54566276132712	0.000391627051212	0.002077614695413	797.804890286878	0.443421526149058	0.152011559051195	2.91702505333639	0.003533873865523	0.0110924374112251	669.77830710043	0.204647844225527	0.165176034190353	1.23896814225292	0.215357296284073	0.455596798602308
YHR133C	869.661786593497	0.2134648660457	0.149407669898111	1.42874101571407	0.153078684390099	0.477869084521097	899.583317129676	0.474922710599693	0.162113188334335	2.92957479572997	0.003394261138034	0.013562600887719	1091.19790344798	0.655262083781397	0.147793020050823	4.43364702579367	9.26522716998371e-06	5.46495679504259e-05	899.640449038698	0.383679583534771	0.16212293609508	2.36659656416385	0.0179524903165584	0.0936614065209797
YHR134W	435.929028199712	0.314771552137963	0.174820779248628	1.80053854862583	0.0717756424350224	0.309734971356057	414.57664022194	0.360554234956357	0.189891504997044	1.89873809764143	0.0575989197738582	0.135116952060517	484.500578272512	0.454731122895979	0.175280911163471	2.59429917312494	0.0094783969437098	0.026190628363121	449.479286468057	0.473427693642243	0.180078196042137	2.6290117518251	0.0085633401586192	0.0552066730977225
YHR135C	1324.27175701332	-0.300407313000679	0.143482545584092	-2.09368541502922	0.0362880130216469	0.203684229673995	1147.12547005216	-0.556418910214918	0.14726930171154	-3.77824097587418	0.0001579400127587	0.0009411964676913	1361.52603899096	-0.373575296837364	0.132358575776547	-2.82244875064272	0.004765843850053	0.014425188081857	1223.00581350782	-0.45769924017777	0.144397470083565	-3.16971786218203	0.0015258702043311	0.0138889367157923
YHR136C	211.845626532956	3.31333664157313	0.278461843015672	11.89870973233	1.2019105426423201e-32	3.2968928754480094e-30	139.593046189959	2.74516176193504	0.313249285242847	8.76350526963485	1.89271054999428e-18	7.06862866199569e-17	40.6279920635027	-0.0217558069812719	0.515806788134224	-0.0421782099067888	0.966356633074792	0.978971858074039	114.342719230172	2.34550126822975	0.316705447475009	7.40593913660051	1.3022555316056e-13	6.42683452590045e-12
YHR137C-A	17.054027973881	-0.594370190971165	0.673347659310209	-0.882709225691895	0.377393396234928	0.726349889214814	13.9607648858061	-1.13311157307435	0.787822645761156	-1.43828256165395	0.150353897701705	0.276286320825638	14.7695833482088	-1.43141321957541	0.845019421053289	-1.69394120882004	0.0902764552871158	0.166945348407784	13.2718645935624	-1.59493801616664	0.777058531662393	-2.05253266154163	0.0401179242167541	0.160091552291368
YHR137W	140.639219085032	2.02724062813789	0.28596581043248	7.08910140366779	1.34985594280238e-12	6.98052552716411e-11	321.571574776191	3.51627630454261	0.249206000819029	14.1099182723778	3.29960160759695e-45	6.77758792710462e-43	104.856168916414	1.37193625927159	0.347971568157925	3.94266769131248	8.0580270784539e-05	0.0003896527958883	119.56528171632	1.78940908146769	0.298769456687834	5.98926376646771	2.1079306371229903e-09	6.62477504214226e-08
YHR138C	1470.78753706764	-0.685098062343031	0.147182334603733	-4.65475740813296	3.24362381027135e-06	7.15525266398671e-05	1746.67174584631	0.0871461289547046	0.146544017441971	0.594675446162195	0.552060437735196	0.685694115123478	1355.13043306337	-1.24911565196361	0.137944661735229	-9.0551938454941	1.36325430030983e-19	3.57505704617019e-18	1477.76991489078	-0.548134265332337	0.156415336789111	-3.50435114985792	0.0004577213702	0.0049426083684674
YHR139C	791.876900489319	-3.28718646596375	0.181567527195368	-18.104484412715	2.93748823638249e-73	4.6331533208342794e-70	724.182189948074	-3.65080543026345	0.191118254372322	-19.1023376717916	2.41431654303161e-81	1.9836628296683398e-78	802.024554738409	-4.01488161981269	0.180224488223962	-22.2771148326052	6.160028178559261e-110	1.10213170828056e-107	752.100788020567	-3.60583518296152	0.186140382573895	-19.3715900499455	1.3405312176663e-83	2.8227119006659998e-80
YHR139C-A	33.5765150846192	-0.243013372401144	0.511878442143613	-0.474748206592698	0.634966453479264	0.878124365410056	34.4849575327577	0.0412750865487439	0.527931127186927	0.0781827106287094	0.937682714835638	0.96317994758785	36.3192009796259	-0.162225838004495	0.548208990148691	-0.295919696538532	0.767291408706219	0.839212763368442	42.9212560093803	0.52825914666245	0.455280177784086	1.1602946327107	0.245928869021367	0.486334344249325
YHR140W	395.236812312503	-0.404168124519348	0.17928903588382	-2.25428243577176	0.0241784055814532	0.152847255324036	348.334648249852	-0.606696809228793	0.232414525941123	-2.61040830719198	0.0090434211912326	0.030608860705444	350.299272699695	-1.05731158408749	0.198440439661795	-5.32810542996922	9.92425143407528e-08	8.10166077146754e-07	379.083179557151	-0.432259530109646	0.192313381851418	-2.24768305745677	0.0245964071117453	0.115951868451414
YHR141C	8935.71541193071	-0.0102619920716896	0.113491931397144	-0.0904204549641475	0.92795310256092	0.981122354519219	7893.30778547676	-0.177933031754542	0.130525557943074	-1.36320452912481	0.172818060263021	0.304784843066498	9304.53415727195	-0.0395192442897533	0.103777596365364	-0.380807088175564	0.703346399263857	0.788693272572859	9211.44132473718	0.165007274318493	0.144237890081598	1.14399395488346	0.252626144019491	0.49315183923706
YHR142W	669.891649504833	0.132490003384173	0.155285894639525	0.853200502799888	0.393548124611745	0.739793284172002	657.37775603948	0.264200604418847	0.164995610598826	1.60125838172283	0.109319702815467	0.217963802915545	700.717562919799	0.115688444360265	0.16950693518729	0.682499770481011	0.494922987854004	0.616237959552995	644.199614264629	0.112820431625466	0.161417357299919	0.698936183274528	0.48459191366176	0.697675367250976
YHR143W	739.657335063748	-0.58910585669738	0.18286578068371	-3.22152047526221	0.0012751235095883	0.0145212170072071	730.376383080275	-0.398353401024091	0.182026501308352	-2.18843628900653	0.0286378373441959	0.0792908613577927	970.736757604018	0.109326987123248	0.17107681483127	0.639052037712274	0.522789079817589	0.642350264767832	587.512513790573	-1.45295459691068	0.188511295416942	-7.70752009155256	1.2828611495875101e-14	6.86765583215621e-13
YHR143W-A	575.326111428365	0.293237219769371	0.173190986518161	1.69314365409324	0.090428126661325	0.361311621979924	524.988282823533	0.228702712053444	0.179459011691051	1.27440082221766	0.202521401085953	0.341852380415503	593.837247392461	0.2437116133117	0.16922127089578	1.44019491179568	0.149812262375379	0.24854422973599	538.090666978351	0.197474007318248	0.17708780327526	1.11511918757782	0.264799350143232	0.506736593412541
YHR144C	474.852875840882	0.42098345899894	0.179816800115388	2.34117979370557	0.0192229074475818	0.129569789622642	402.495236095639	0.165051018348933	0.190192635850837	0.867809721499303	0.385498507210089	0.54004298548421	535.899933563705	0.59305734556755	0.168934867104959	3.51056804158186	0.0004471503556553	0.001805702470706	456.842074017196	0.401482973523568	0.183335534013174	2.18988084161971	0.0285328797601151	0.128240696607358
YHR145C	157.921091163102	0.430004742261768	0.245943634741058	1.74838736003271	0.0803969751351696	0.335939432450496	183.644045299756	0.94170559140104	0.264680606512724	3.55789418729389	0.0003738398404437	0.0019977636351517	150.201176234922	0.16454671847901	0.280099652087387	0.587457775305176	0.55689630106224	0.670662387798101	145.862783075682	0.305810761178713	0.256488859377925	1.19229646823808	0.233145018867513	0.474728680777405
YHR146W	3192.85599936197	0.0077354206894846	0.12140409879165	0.0637163058453233	0.949196120942032	0.986138603339244	3534.77111195716	0.460547791766922	0.138459810827005	3.32621999854053	0.0008803241686003	0.0041809037284753	3644.74813856579	0.234262619852174	0.114127931043361	2.05263179408001	0.0401083015688764	0.086083828858758	2980.35963123533	-0.0998259481111646	0.132424948016718	-0.753830374157007	0.45095108279969	0.67280538262769
YHR147C	825.844610669919	0.325846948962891	0.150084763911862	2.17108612806458	0.0299246624394018	0.177605545936205	766.670324052953	0.308873384850572	0.17259500538041	1.78958472274325	0.0735206962769763	0.161947565894291	833.318071867383	0.216063215357596	0.149141677023123	1.44871118301893	0.147418256113877	0.245671665622118	853.868949581979	0.491029160478093	0.157789355240465	3.11192830295671	0.0018586963454172	0.0164215172223782
YHR148W	263.929655525383	-0.0599041639467283	0.216606645220403	-0.276557369169235	0.782120002762103	0.930409913191274	224.658842709147	-0.351563219816323	0.236686051324733	-1.48535673246743	0.137449350795479	0.259166546981836	238.797840320198	-0.543737361196457	0.233537410206265	-2.32826663923445	0.0198979495885359	0.0487867123333687	252.120716411683	-0.110254957639685	0.258774713496611	-0.426065422505546	0.670060175019759	0.823071394892181
YHR149C	998.515355741359	0.105302961781013	0.159880060145103	0.658637241476155	0.510128742237467	0.810476513416314	1201.4533301862	0.742255504941098	0.14953316794537	4.96381849685865	6.91205427543729e-07	6.9047010262081e-06	1768.12199456391	1.31786503936484	0.142291722122614	9.26171262604601	2.0117902909970802e-20	5.51401755928179e-19	909.109149933066	-0.0716360644419252	0.155357933411633	-0.461103355772118	0.644724454257989	0.809847758510184
YHR150W	1327.12445780594	0.0134001599859666	0.136916185317848	0.0978712630275115	0.922034519190274	0.97965321711662	1250.97152084286	0.0386296723748096	0.149335832048362	0.258676513499449	0.795884842431773	0.868309187382528	1330.79222024064	-0.127945875578457	0.133395331979167	-0.959148072725961	0.337484155617577	0.461809102683836	1284.39780898271	0.0120828474783016	0.146757451040787	0.0823320887124398	0.934382637929284	0.973848395281189
YHR151C	638.888521166214	0.0393736544262687	0.160920009183608	0.244678425175477	0.806705434565871	0.938839140922829	537.222548374819	-0.278469498259176	0.201367101420205	-1.38289470472179	0.166697154211883	0.296857327183611	602.519772921518	-0.290178876289728	0.162672066991001	-1.7838273137931	0.0744517298099541	0.143190084116427	596.530375793738	-0.0664956037840936	0.168675838832839	-0.394221272259342	0.693417681753863	0.838803301752053
YHR152W	178.685450655116	-0.434207174358203	0.244636246643254	-1.77490940249502	0.0759128475352568	0.3227319104447	206.43990056301	0.202797874098748	0.24253496138251	0.836159343555043	0.403065267091331	0.555512961672027	212.234030605549	-0.0496064305249646	0.241055112782065	-0.205788750765113	0.836955928725045	0.892236614283444	158.653675504025	-0.744969674016434	0.256296962600636	-2.90666602700732	0.0036530298453119	0.0284539944917824
YHR153C	68.6399290570597	-0.261714571436008	0.355287619956643	-0.736627331591081	0.461349009229413	0.780963482486818	67.6930253762355	-0.0954314290307993	0.374266257918243	-0.254982721556603	0.798736444448034	0.86948207698964	102.378428219067	0.678282678246902	0.330214157734113	2.05406904083456	0.0399690099737951	0.0858707115547745	68.2241111730253	-0.176741547692743	0.353133440701339	-0.500495074444737	0.616726523515712	0.792324882865314
YHR154W	1240.52339571267	-0.26826667650896	0.135020043628372	-1.98686557417605	0.0469372954905948	0.239585272856118	1199.6309909677	-0.16170689017197	0.146322541308075	-1.10513997861412	0.269098939806482	0.41954158713188	1750.20094866294	0.540700646010033	0.132225870654739	4.08921978227605	4.3282659911297e-05	0.000221608594983	1151.72254372829	-0.405745430793385	0.1463725386793	-2.77200514833159	0.0055712155410933	0.0399924642875982
YHR155W	2044.15030734329	-0.134874827996939	0.127007791794356	-1.06194136667867	0.288262304079009	0.652312366009493	1793.97669877032	-0.331325024739234	0.146372184662768	-2.26357914587792	0.0236000116795208	0.0676801382065839	2094.99269720828	-0.215277201752693	0.130113857055427	-1.65452939928594	0.0980199949763196	0.177694001588087	1948.12849016599	-0.183271840493447	0.139490749532035	-1.31386375876743	0.188892056615424	0.423393985241798
YHR156C	428.584751944704	-0.0040127977166828	0.181656542137716	-0.0220900258777393	0.982376142732787	0.994717163803013	381.778137204047	-0.144766779802903	0.199954687350692	-0.723997930336096	0.469067005695807	0.614451830990993	421.346949636369	-0.206390426121734	0.186220054319714	-1.10831471334119	0.267725923352142	0.388631838617058	416.959589973717	0.0114468472690081	0.187757006698837	0.0609662854679445	0.951386059387861	0.980930656453448
YHR157W	104.834112940879	0.0989722470384911	0.293648647114735	0.337043088776161	0.736084418319215	0.915370369194553	108.500112454979	0.372050133042363	0.313256462248077	1.18768542034968	0.234957369928399	0.380950861504531	108.452364471166	0.0504715115162672	0.318616132385309	0.158408524823944	0.874134896755451	0.91818376875438	106.372410625289	0.224051135445565	0.29248551943192	0.76602471083262	0.443661599018252	0.66904042038632
YHR158C	1872.75805888116	-0.117185269653268	0.127923845375765	-0.916054933378889	0.3596380833473	0.713284082941878	1693.39884111034	-0.217587198187594	0.140435712019323	-1.54937227190229	0.121292255358839	0.235664792927475	2070.61744559487	0.0288460688456159	0.122667194457659	0.235157158139561	0.814086756497427	0.875673480060108	1712.65253314782	-0.295184183363369	0.138642050522879	-2.12911005174911	0.0332451563309314	0.141325472774222
YHR159W	538.727580752313	-0.121772773757897	0.163633437001129	-0.744180260401526	0.456767428422904	0.780115242533866	449.30017676507	-0.487297935981089	0.190892169727883	-2.55273925942448	0.0106879473951759	0.0353202002154306	537.141394144072	-0.287580938494201	0.167016152779462	-1.72187500255702	0.0850921641391408	0.159278880912585	494.84934119148	-0.284246630310559	0.174501425178742	-1.62890721390617	0.103332662725299	0.291599762460223
YHR160C	353.673598842372	-0.791512013000043	0.192887578480316	-4.10348877432155	4.06966208118898e-05	0.0007356876237885	289.213380815291	-1.38955103706212	0.223792666632941	-6.20909995831644	5.328892029035271e-10	9.004320644434141e-09	258.35401372137	-3.37385871489472	0.273045197514907	-12.3564111202158	4.4979345044175905e-35	2.21154169030181e-33	383.812203161408	-0.377530308652357	0.190055436510292	-1.98642204392776	0.0469864809413049	0.178337525736274
YHR161C	1733.22188132292	0.03439915661681	0.133563213969207	0.257549632077142	0.796754506242015	0.935793231743206	1670.65677084111	0.121953856024087	0.149756013578918	0.814350309610907	0.415444296284874	0.565265368196272	1857.72372754743	0.0866796546438464	0.138173159139139	0.627326285248795	0.530445376817569	0.648499204022851	1768.87072550948	0.181016465638125	0.146030545490309	1.2395794662709	0.215130979435783	0.455298863927406
YHR162W	2406.24066866266	0.469088789403091	0.142121467587761	3.3006188112533	0.0009647185700763	0.011505499921761	2691.10815101878	0.889361869903021	0.153122390061464	5.80817651517865	6.3156912531658205e-09	8.87030739467072e-08	3384.11429710379	1.1294711769307	0.130269951887809	8.67023561890484	4.31227106622904e-18	1.0560964995278001e-16	2390.0726016762	0.529979829299347	0.176537983948869	3.00207251405367	0.0026814829304887	0.0223763905837482
YHR163W	724.852615907181	1.02841815159824	0.156867854098854	6.5559521898614	5.5287943873489e-11	2.4055975027437404e-09	616.99568181785	0.822627876789072	0.177935436903049	4.62318181868007	3.77898212386808e-06	3.28996682121654e-05	721.96840816107	0.909180512220916	0.158523606858783	5.73530044033654	9.733964203923051e-09	9.28836495369901e-08	718.916294107024	1.07812630172776	0.164683837703714	6.54664305107728	5.88447826638275e-11	2.2945832844901104e-09
YHR164C	1627.75795861979	0.0446566477113908	0.129369442211688	0.345186985024785	0.729953802582374	0.913907644268268	1438.67575390704	-0.117749155615869	0.143956791723691	-0.81794790093597	0.413386936852873	0.563533723536149	1602.20163611941	-0.150255935322016	0.124535351598347	-1.20653238934614	0.227612278210484	0.341195379631817	1513.70708048844	-0.0723381284833391	0.141899331415914	-0.509784843674226	0.610202205091326	0.787635409607158
YHR165C	5135.22101914449	0.0326848577856097	0.117649064854057	0.27781655405553	0.781153182936061	0.930409913191274	4493.83554867728	-0.16057816841187	0.128279699482712	-1.25178160737358	0.210649453913902	0.352225606862396	5012.56846574434	-0.189144554846578	0.11522882282157	-1.64146912391413	0.100700071286174	0.181479899035884	4884.96159283154	-0.018620432453726	0.128896093341765	-0.144460797615908	0.885136610658173	0.947054195380705
YHR166C	862.634638512448	0.0541341245550769	0.14547826733009	0.372111419448285	0.709809894389598	0.907802680661661	837.312425963206	0.160097853465875	0.15656950910273	1.02253532238406	0.306527603535845	0.456664990489825	1001.04534038552	0.320332474885695	0.139131391362763	2.30237383345415	0.0213140993003173	0.0516882957806263	865.301872654108	0.151875608118512	0.153553964791018	0.989069922910882	0.322628932046863	0.566353771334728
YHR167W	569.270128554302	-0.0689852667044101	0.171108700700578	-0.403166328900639	0.686825868129575	0.897325409407639	587.900312424374	0.211816349389103	0.193376809718308	1.0953554859947	0.273360927719124	0.424073962213311	697.886586187649	0.351025083108302	0.159314119580977	2.20335199435906	0.0275699489412378	0.0638769932124147	611.125934084898	0.218317620095699	0.173177948231068	1.26065484852842	0.207433228109477	0.447984855373528
YHR168W	663.879628517265	0.160365550486155	0.161851850190239	0.990816912489185	0.32177498942474	0.68146304406871	673.800889779591	0.379385252954628	0.171463410762536	2.2126309704643	0.0269230980264829	0.075368621519622	761.246867332227	0.387110030136059	0.161096990649025	2.40296251703074	0.016262854281301	0.0411587600887465	678.780627787352	0.305497952585021	0.168201410572871	1.81626272659983	0.0693300800057853	0.227984443204865
YHR169W	1254.86597758132	0.294130017123357	0.172464094163864	1.70545653893554	0.0881093113247487	0.355672934125308	1037.38053561687	-0.0457957759913728	0.153836332324859	-0.297691548539165	0.765938594436419	0.849633932740031	1266.58903494599	0.182983712772465	0.144980812877522	1.26212365030018	0.206904296306146	0.317453685685537	1273.68416979254	0.411986306666268	0.194249656387342	2.12091137934756	0.0339292608702069	0.143160102432063
YHR170W	3287.37857448053	0.150301900192788	0.142741905034484	1.05296268924307	0.292358092540509	0.655002558891361	2559.54711613646	-0.401168758254426	0.148324995737525	-2.70466050755418	0.0068374228428302	0.024337746999874	2930.1221553605	-0.343864764809874	0.129052526659731	-2.66453337807582	0.0077095215139606	0.0218657102912464	3481.56355401356	0.385225499954374	0.190480436666811	2.02238879065682	0.0431362021742905	0.168100795271433
YHR171W	1179.84830539336	-0.228837312375584	0.147263428568829	-1.55393171678486	0.120200705264744	0.422241787035228	1147.90346200389	-0.103999108337541	0.151757747074526	-0.685296865183879	0.493156609554897	0.634720656863979	1235.00949001632	-0.244040257324987	0.137256078790309	-1.77799234449802	0.075405112227554	0.144548907100499	1226.09118129062	-0.0146540914012573	0.152191718010436	-0.0962870489460699	0.923292596736931	0.967557951822693
YHR172W	725.796992745571	-0.0862367761292147	0.149889010978424	-0.575337548538685	0.56506303172772	0.841622828173171	790.79754153209	0.338275777572668	0.157600901905584	2.14640762509927	0.0318404715105115	0.0859773592296176	1148.65533809288	0.941946112573951	0.145670576287317	6.46627573379046	1.00447719510191e-10	1.2370626412335402e-09	654.060707100232	-0.309768190054739	0.160656319191742	-1.92814195926544	0.053837471159343	0.193894700862924
YHR173C	7.11338926116175	-1.13844048937379	1.05392749650903	-1.08018862127111	0.280058194360841	0.645901626882485	7.250669994029	-0.783711344381416	1.06590895773376	-0.735251672945571	0.462186234392227	0.608320007741311	9.03978976613339	-0.410878570383356	1.01428353791715	-0.405092417478353	0.685409579872815	0.774920678244831	6.76047174633226	-1.22359483745466	1.05133593878542	-1.16384762692337	0.244485767164084	0.486246184149656
YHR174W	35965.4295176804	0.360290083379052	0.126660092124024	2.84454303906759	0.0044475176888619	0.0413245789381882	24451.1310252524	-0.597438759490129	0.184983622116502	-3.22968462101939	0.0012392683942669	0.005652252955192	32657.0634218573	-0.0411003390842777	0.11595049176774	-0.354464551703719	0.722990765323989	0.805393206408131	33462.5636353292	0.255287650666213	0.141377877077032	1.80571144470585	0.07096342404155	0.231006602273072
YHR175W	608.297842901335	-0.343623803069048	0.174210010379769	-1.97246875951598	0.0485561192139942	0.245662033777939	623.835710348181	-0.0546156259841864	0.182208817308327	-0.2997419487761	0.764373998424261	0.848687549263964	796.809514259902	0.296300581751839	0.146689864197105	2.01991175991345	0.043392541244049	0.092119762080725	601.840257179597	-0.271936532427176	0.165188588429673	-1.64621863418217	0.0997187541476365	0.284904283107472
YHR175W-A	73.7536890071895	-0.437782428189728	0.339752524301576	-1.2885332613486	0.197560398253929	0.548256260516469	74.7130118664978	-0.177009017003716	0.383218664668572	-0.461900824055119	0.644152443041555	0.75975356253218	99.90512225387	0.305802999792647	0.331527364973908	0.922406510294301	0.356316575196704	0.48215022286596	75.4519671842033	-0.262801680909349	0.332495152660288	-0.790392517925983	0.429298570435048	0.660696639781728
YHR176W	953.09713826198	-0.354301076185614	0.151189506514666	-2.34342372267247	0.0191076688850028	0.129207162910485	1239.10701154046	0.565666736564653	0.151144902542201	3.7425459082665	0.0001821652390864	0.0010662262836289	1052.58663096271	-0.199264027230313	0.143289628106939	-1.39063817711635	0.164335173410516	0.266284994198021	1085.67642209598	0.133824266762749	0.157772645182783	0.848209565148067	0.396321271209776	0.63062001769072
YHR177W	57.3438944701629	1.62440630579658	0.440308474715043	3.68924606061206	0.0002249196042161	0.0033388653717638	79.0643638072846	2.32243082193735	0.402698311496583	5.76717298194348	8.061230036605391e-09	1.10850345252316e-07	49.4595484124355	1.23382842523653	0.490884719153027	2.51347898416023	0.0119546900405248	0.0316092604889246	23.7783878208993	-0.406111623834507	0.592170136355788	-0.685802270161269	0.492837804570977	0.704356654179833
YHR178W	1056.52840660817	0.0937601433535988	0.147964689692385	0.633665664075151	0.526299037560532	0.820185921862706	998.874025792693	0.126462816399509	0.154658622647587	0.817690046856775	0.413534195206201	0.563533723536149	1208.19510073375	0.318206679102938	0.137912093359077	2.30731527128976	0.0210372507914747	0.0511710469591725	1037.50705125442	0.133435500604403	0.157801264800433	0.845592085546051	0.397780342212157	0.632463735654215
YHR179W	4044.09656189522	0.758120550115355	0.153973417515115	4.92371061414503	8.49183879809546e-07	2.10098082263468e-05	3560.35074379729	0.617556633140039	0.160441984909703	3.84909619192009	0.0001185544482917	0.0007289601390283	3829.62295807478	0.509355481637706	0.145436032488686	3.50226469274272	0.000461321069243	0.0018582670462753	3937.99096922567	0.769555940843706	0.176189800269751	4.36776669061147	1.25523476360586e-05	0.0002233610704703
YHR180W	46.2336596537962	-0.219099725342455	0.423777515859516	-0.517015927327035	0.605145040479894	0.863769244431595	43.2574253106416	-0.213316758825477	0.454157460937125	-0.469697796850704	0.63857094213252	0.756957042856097	43.9861930616798	-0.541929700303219	0.503522595673254	-1.07627682443647	0.281803470284577	0.404436841393252	45.6702274267123	-0.14113385159231	0.435761242883431	-0.323878853150014	0.746029754529793	0.870258307422369
YHR180W-A	10.5856575635375	-1.1716867976963	0.911708451826852	-1.28515513413143	0.198738078302613	0.548821490269776	12.4437713639664	-0.279142951026977	0.852811936365567	-0.327320642598651	0.743425381067177	0.832884784345416	15.2511148402014	-0.0229974318690035	0.809533487403465	-0.0284082526873181	0.977336542166337	0.984820539381041	11.2536566797647	-0.785114597538781	0.845999991935318	-0.928031448017801	0.353391257015955	0.592455565437842
YHR181W	337.918065216205	-0.079110363815977	0.194447711093683	-0.406846464640884	0.684120757736174	0.897309864691298	289.582540010004	-0.347640336392333	0.209108214262546	-1.66249010168416	0.0964145463897668	0.19903668763189	311.421498737898	-0.50037280487941	0.200708140254334	-2.49303692538502	0.0126655673868164	0.0332463583880049	313.196672517407	-0.209059652168536	0.195419883653724	-1.06979723997268	0.284710584929484	0.527973153359586
YHR182C-A	3.40973742221522	0.137797607532645	1.46614558875596	0.093986305718498	0.925120035033572	0.980653188854748	4.17315987445944	0.800988453852547	1.39624111478882	0.573674879910478	0.566187830098927	0.697573122256842	3.90995838162177	0.380558285415396	1.75326529720919	0.217056874405237	0.828164021954102	0.885933310979302	3.47393678941012	0.255714991207038	1.42101470017522	0.179952389778591	0.857189945379985	0.931279231782388
YHR182W	341.983915133477	-0.0324406167159485	0.205843239702424	-0.157598650132237	0.874773067318605	0.963901382503475	269.693725652196	-0.579240646362005	0.228300071547627	-2.53718994670208	0.0111746304619003	0.0365791065866885	306.083029945233	-0.544795335470059	0.222992591979079	-2.44310956985141	0.0145613156332641	0.0374110227338867	304.74398550272	-0.284785676987399	0.203632200147886	-1.39852968627052	0.161954064474438	0.383457205878945
YHR183W	3950.05601739883	0.969264717192847	0.124613836281408	7.77814684241014	7.359461726066211e-15	4.836546253099139e-13	4712.76848218677	1.47286637351813	0.13702871882521	10.7485962515411	6.01703418065139e-27	4.1197880905647505e-25	4888.81764849983	1.31075707028683	0.121481289461971	10.789785621243	3.84685844341414e-27	1.39200085584441e-25	3596.0010614542	0.831776028056045	0.140947905115595	5.90130110393541	3.6064601712401205e-09	1.11131750740116e-07
YHR184W	235.67183138169	0.854464601598459	0.222445822218769	3.84122566598765	0.000122421502804	0.0019702991356907	268.591820418492	1.27729992014053	0.228458342156524	5.59095329189341	2.25826327783514e-08	2.88224553887581e-07	263.005146253308	0.987387516873738	0.230259015338231	4.28816007670035	1.80159242528404e-05	0.0001005550850195	206.257313939697	0.621738147694605	0.232049169257959	2.67933795963495	0.0073767897742193	0.0495129918771449
YHR185C	7.14309095958006	0.423787362808389	1.02550368766472	0.413248014518055	0.679424913150329	0.896429290333124	11.175357010146	1.54679396807724	0.930937899914094	1.66154366281572	0.096604307323479	0.199280593784828	9.33938812381173	0.938976349739196	1.02728366625386	0.914038040888269	0.360696857245583	0.486544179585089	6.39864622209106	0.224566860558056	1.05187155315325	0.21349266446541	0.830942710146066	0.920206498671383
YHR186C	2431.54415045852	0.0059706273732839	0.123808247262353	0.048224795240272	0.961537089429481	0.991069677701453	2146.74875762098	-0.162392914518439	0.139345156919767	-1.16540049261951	0.243856918002022	0.391230539913911	2671.01124925872	0.128415758199433	0.116369176168669	1.10352038595945	0.269801243585782	0.390602339837272	2234.43994041545	-0.148585350890638	0.14058094811026	-1.05693803383727	0.290539868861823	0.533839543804577
YHR187W	581.352650905754	0.0588507731039708	0.168975108852258	0.348280723141456	0.727629369392612	0.913762601024901	590.728660700179	0.286781531523057	0.171998502128934	1.66734900579587	0.0954450274304346	0.197469362700739	686.140378513493	0.366545187566742	0.168823608745992	2.17117256460403	0.0299181304090219	0.0683827813926578	604.999737467022	0.25390282023769	0.170174640248938	1.49201326276507	0.135695668486005	0.343425295603403
YHR188C	770.347937752302	0.0162622287130759	0.152718930506658	0.106484694851677	0.915197798102829	0.976863608973349	682.321612123958	-0.141824389584245	0.186352672663416	-0.761053692212956	0.446624998060577	0.59498705153064	740.557207088694	-0.254451302804297	0.153688362327067	-1.65563155824898	0.0977964552222751	0.177388613935983	641.857929298803	-0.453434577503679	0.166081517152868	-2.73019289127953	0.006329727781421	0.0439877782125819
YHR189W	197.554300744291	0.295761968144319	0.228295188128026	1.29552431906037	0.195139417627275	0.545538147607837	189.868599021666	0.370187117110241	0.24105392417498	1.5357025129428	0.124611358477778	0.240973950948642	225.295842411596	0.501054071473502	0.231954006381977	2.16014407032219	0.0307615182846016	0.069938206590582	177.258633849158	0.0922070146125534	0.235147153756152	0.392124731852685	0.694966054515978	0.839889146045042
YHR190W	2096.46118225989	-0.0615849493297692	0.127968788623966	-0.481249764040008	0.630338996220761	0.875370620109351	2126.60758245796	0.170707218192794	0.168263337541951	1.01452414225549	0.310332715520093	0.459193049175855	2468.57899133628	0.253396370074898	0.118953351910323	2.13021630753146	0.0331537593340015	0.0740955461035057	2081.18826299116	0.0108667274464282	0.141184841009064	0.0769680892705087	0.938648930711072	0.975077338480816
YHR191C	201.281319209114	0.317041184193179	0.234307289831289	1.35309995869724	0.176023698859616	0.516527216793171	193.755137552009	0.393382532940689	0.247245229387165	1.59106217707718	0.11159558349738	0.221205600219625	198.529648277067	0.147979899936547	0.247459622582711	0.597996143338845	0.549842506434113	0.664824622320464	193.689776870499	0.300619581735165	0.236682727714111	1.27013738872523	0.204035695500249	0.442918724561881
YHR192W	404.711055788177	-0.0950839873753045	0.178371222301765	-0.533067981192858	0.593986522484049	0.85803772052054	371.086486547517	-0.150394253647619	0.213180385570839	-0.705478851841381	0.480512288286669	0.625303359910567	425.606525491298	-0.0938116287557888	0.184070140481926	-0.509651530173088	0.610295615785533	0.714262302553244	373.36131336824	-0.238726044789965	0.195748720707427	-1.21955353744955	0.222634168835302	0.46369272816769
YHR193C	1505.32084829499	-0.193695077587198	0.150946930655991	-1.28319984212617	0.199422071289731	0.54917234734479	1102.40028732409	-1.09341043163856	0.164388452519673	-6.65138222836975	2.9035314035601398e-11	5.926991278136901e-10	1384.1257737973	-0.644838016892158	0.155138049546932	-4.15654327726405	3.23098990747508e-05	0.0001708604761416	1356.35651988368	-0.428244297151653	0.163826147035898	-2.61401677876129	0.0089484641876035	0.0570984325990822
YHR193C-A	15.0235838451577	0.719782377358306	0.746647436927214	0.964019082849235	0.335036358663983	0.694955861480412	11.7944747707863	0.296211222618127	0.856403073201349	0.345878280785296	0.729434191829077	0.822255349492801	15.0450058038939	0.614819823077257	0.826570992399322	0.743819742926853	0.456985534398812	0.580904643193753	14.8379447539396	0.768686738503374	0.728611543866516	1.05500214068005	0.291424345704199	0.534998291465636
YHR194W	840.771197365557	-0.0685136242295984	0.15868474233975	-0.431759369044492	0.665916312937205	0.891093898811507	810.038688946887	0.021613696905119	0.185071323331979	0.116785769486008	0.907029820883718	0.942593994097815	861.016901165363	-0.149796770880181	0.158359141430263	-0.945930683427881	0.344183942203713	0.469169076083174	842.147588346899	0.0317846216469121	0.178913626142259	0.177653442793895	0.858995150775972	0.932349204029521
YHR195W	1518.0749559623	-0.410358207904911	0.144580722114089	-2.83826364887772	0.0045359698574932	0.0418996102941795	1412.61979096224	-0.42308493425795	0.155473585263893	-2.72126569629065	0.006503246836249	0.0233711544312	1584.32763157551	-0.437464022799316	0.139538811668943	-3.13507057690303	0.0017181277039249	0.0058958234102187	1571.48821938633	-0.194264509657919	0.155207087682948	-1.25164715450854	0.210698464087152	0.450760546375532
YHR196W	2903.87974260916	0.116522895389799	0.151727736666329	0.767973595006227	0.442502872327264	0.769743936334694	2287.32083477284	-0.403279086212187	0.145726118363895	-2.76737684870706	0.0056509391142732	0.020704360534068	3177.94239895123	0.22431655917649	0.127321500706194	1.76181208933534	0.0781010514860726	0.148435784190556	2992.38335277005	0.282552562656254	0.210051216431442	1.34516032545079	0.178573465432604	0.410199484050095
YHR197W	1323.07731804553	0.349978058460892	0.190860347581896	1.83368658233592	0.0667005314785713	0.301011196779904	1094.55463413519	0.018474484887002	0.149836677715308	0.123297480755038	0.901871535679012	0.93961033507975	1100.97721717915	-0.324275283447526	0.139056722479327	-2.33196409109768	0.0197025803031649	0.0483813647474972	1347.90701002129	0.475211296197573	0.194319801244767	2.44551143606303	0.0144646861187292	0.0802929896414871
YHR198C	386.119521550647	-0.386901666397766	0.187032592024878	-2.06863232877777	0.0385806018244492	0.21170649671547	314.444544100445	-0.892560219561087	0.22654369261553	-3.93990320037671	8.15144934956444e-05	0.0005242610232356	352.232558853281	-0.909097640117834	0.217610742150427	-4.17763218457941	2.94559483419065e-05	0.0001570577510515	367.403543518224	-0.446932037259568	0.191682182528956	-2.33163057391656	0.0197201339837804	0.0997447084883727
YHR199C	942.99158952265	0.0328484267748814	0.147382709710354	0.222878428815953	0.823630125443387	0.942550782046496	930.641917368519	0.185141529572216	0.172166092405303	1.07536581091919	0.282210982388051	0.431891219379897	1009.37939976717	0.0812588891081596	0.145866233389772	0.55707813398476	0.577474046449251	0.68841575664994	911.308722229234	0.0272817225879859	0.15478047355168	0.176260751514478	0.860089094989272	0.932895400591901
YHR199C-A	187.570649236735	-0.0854216612590471	0.231562360938908	-0.368892685809088	0.712207715350279	0.909207213192087	187.763206154273	0.111109746962941	0.23987517740221	0.463198185682372	0.643222316601743	0.759362464510672	212.71832055844	0.129353575741645	0.232005170244107	0.557546090914887	0.577154377314254	0.688162040777695	188.726382961081	0.0188404589082978	0.239622689911242	0.0786255212946503	0.937330487317703	0.974639083246335
YHR200W	955.464501011371	-0.0711961323496294	0.144310533043334	-0.493353678682971	0.621762706099198	0.871262625306065	1117.09992087189	0.528119551525308	0.148013338180133	3.56805378500812	0.000359642690235	0.0019265944604033	1150.57964791743	0.303938463391791	0.134789493034163	2.25491213409903	0.0241388445288051	0.0573932438575244	954.76014806947	0.0202723798226601	0.150780301330915	0.134449789818158	0.893046912421181	0.951318906208486
YHR201C	1393.21555128156	0.102072930429344	0.132576327815046	0.769918220783301	0.441348404786113	0.769422278327697	1331.75766274422	0.16430205639868	0.165874496109288	0.990520304522456	0.321919869711211	0.472348527984419	1480.57972753864	0.130366543180036	0.126420884863411	1.03121049438064	0.302442120426692	0.425333995124088	1479.75338481029	0.347719694712289	0.156974841080035	2.21513009549729	0.0267511362679065	0.12289958385772
YHR202W	1316.43147912028	-0.0320848060961432	0.147822025649822	-0.21705023967233	0.828169192462067	0.944705922326443	1378.71760454514	0.283818350053131	0.151682294318453	1.87113697962177	0.0613260971008967	0.141467887713951	1751.09676936447	0.585512001561317	0.140476537150421	4.1680412504357	3.07228344259261e-05	0.0001631374909623	1302.26368131791	0.0301742930858996	0.155802935803331	0.193669605327517	0.846434592640858	0.925241216145781
YHR203C	13121.5297519758	0.119789104516239	0.122924678707236	0.974491906556337	0.32981235576339	0.688843344985479	10807.9800972636	-0.253318241116668	0.127622146620199	-1.98490816700128	0.0471546895812366	0.116609396018611	13154.5984831871	-0.0160600814493467	0.103976808166894	-0.154458304043807	0.877248385180226	0.920703413548286	12956.2988177277	0.172630006586737	0.140349011368575	1.2300051486176	0.218695176850349	0.459427147377338
YHR204W	728.793882128894	0.0908146305977944	0.149714201152723	0.606586615688881	0.544125284807026	0.831819936719284	610.773814767447	-0.2309932209119	0.169293825730974	-1.3644515381144	0.172425496724751	0.304501018262168	644.12769581488	-0.443300296854202	0.158944292338861	-2.78902935318437	0.0052866273289125	0.0158303889472457	639.595901248877	-0.200291112008578	0.163402369929641	-1.22575402116151	0.220291254457201	0.461552190516132
YHR205W	2517.26852204425	-0.241652950817701	0.152920141227601	-1.58025587001017	0.114048281630315	0.413297251797482	2063.4338367703	-0.691963035066041	0.142718259040141	-4.84845484887412	1.24426843048631e-06	1.19920474979274e-05	2413.58286894466	-0.54959489847797	0.129640354966116	-4.23938131472732	2.24136656179029e-05	0.0001223444239363	2256.01622427983	-0.497863532765397	0.139725276214556	-3.56316012573773	0.0003664170135021	0.0041481295238229
YHR206W	906.742227172272	0.0434013809830304	0.149764626217532	0.289797277762976	0.771971330578972	0.928327435201808	760.392117228554	-0.282770226960506	0.169207749418081	-1.67114229657315	0.0946935746325594	0.196294845191061	821.364982389992	-0.415587700044763	0.155645840368958	-2.67008549062161	0.0075831936698893	0.0215929931157193	800.9960579635	-0.230776407447313	0.159754394991477	-1.44457000672579	0.148578702560774	0.364348913628352
YHR207C	1105.14889467074	0.131415865038857	0.143807870840516	0.913829432775616	0.360806478210522	0.714702691061282	1132.03064007466	0.374319473613407	0.155316198091213	2.41004787790118	0.0159504271937704	0.0490145665940406	1404.89905321487	0.615730707598493	0.138955946678769	4.43112167787899	9.37441695116857e-06	5.52430188311773e-05	1096.55004492426	0.195239825931684	0.183490767079929	1.06403079042466	0.287314751377823	0.530857107641028
YHR208W	1174.18513439572	0.176864417899354	0.158728326882219	1.11425869202662	0.265168222764342	0.628563870250685	920.012141684862	-0.346291575500545	0.170160804915952	-2.03508425851411	0.0418423956123299	0.106230230343702	924.846053242115	-0.746867565090107	0.147067261190455	-5.07840806338876	3.80610530891261e-07	2.88752936333405e-06	1023.85407167002	-0.122856862631256	0.154168050811404	-0.796902224453423	0.425507818899142	0.657357029099017
YHR209W	270.894275033716	0.0664068088793206	0.224012394874924	0.296442564780393	0.766892123281787	0.925829121589252	288.122980695691	0.413793920274136	0.233501154269799	1.77212794329923	0.0763733213801617	0.166501439944213	239.995926142021	-0.468956758502369	0.250360544050836	-1.87312565676142	0.0610510351999823	0.121931695418011	232.79949896589	-0.290474289427047	0.237117006676276	-1.22502511944922	0.220565756240229	0.461771304848561
YHR210C	216.158761447532	0.188852065543964	0.257685632896935	0.732877744951724	0.463632997910307	0.782898098845177	234.511452492521	0.571812364662445	0.261375440368202	2.18770502636716	0.028691095705563	0.0794048724516486	232.526301595616	0.246252080276258	0.266148510430195	0.925243127899619	0.354839454366029	0.480757451739923	214.065483209038	0.252129984699552	0.263287641526909	0.957621798111566	0.338253503269052	0.580164914512789
YHR211W	735.782340661783	-0.0966504721797997	0.157593393830723	-0.613290124861553	0.539684521799677	0.827629958199845	695.410612789749	-0.0623109242642793	0.171130829376271	-0.364112793068246	0.715773784110208	0.812761365847521	723.279826742848	-0.304528879251287	0.164338050890238	-1.85306371592956	0.0638732267003178	0.126159905911299	664.330518960128	-0.311857052282616	0.163084792235991	-1.91223870728146	0.0558455834492301	0.197855608888831
YHR212C	33.3128023097825	-0.184226663819942	0.488667817327168	-0.376997742203678	0.706175282797947	0.906195707215371	60.5773039296473	1.41160408965891	0.415756807807067	3.39526392148452	0.0006856247404346	0.0034115150786352	41.1017952573038	0.267507828259262	0.492196225376564	0.543498333524602	0.586786737961975	0.69610896549993	47.2269114904962	0.807283975288167	0.416352485013687	1.93894357388458	0.0525082093329759	0.190519447648713
YHR212W-A	5.50338313853661	0.566887322680509	1.22251818376104	0.463704614140377	0.642859390910907	0.881082617363196	13.0032009122585	2.40792629148937	0.892340974453917	2.69843743638797	0.0069665831348671	0.0246986790428705	7.78519806647914	1.23999656484024	1.1391665992022	1.08851204530457	0.276369121958872	0.398409470576789	5.21557124426008	0.543643182547421	1.17424192088039	0.4629737474709	0.643383184702859	0.809732383258928
YHR213W	21.8874344448506	0.420252160547611	0.597790238393429	0.703009406237621	0.482049887574659	0.793989010796292	39.8962762187951	1.83270419751677	0.511593046739929	3.58234774533289	0.000340520086747	0.0018361267679972	28.7974037490108	0.952518732179706	0.644389488641022	1.47817236154567	0.139361649624277	0.235350913799152	22.5110157053581	0.585243582105895	0.591696561593687	0.989094106833388	0.322617100669695	0.566353771334728
YHR214C-E	3.86398756524368	0.462243373886098	1.38635228820078	0.333424179279858	0.738814113928746	0.916112076410467	8.29515801203704	2.14810908595073	1.08094026698262	1.98725975113042	0.0468936194542181	0.116138568452365	5.09864023915784	0.988219764519084	1.3729195326878	0.719794380508536	0.471651605368668	0.595084816881409	7.30637093842772	1.85690552498412	1.06575625525848	1.74233603211062	0.081449661967447	0.250984153487006
YHR214W	37.2051761031449	-1.67139996596382	0.489724571436692	-3.41293874853059	0.0006426638483131	0.0082746249367498	53.848063820732	0.0544516579890062	0.415714686816617	0.130983243353695	0.895788563059462	0.935794377779696	58.370107677141	-0.0523769313245286	0.434503245810713	-0.120544395995942	0.904051913103294	0.938134102190804	66.9052408557919	0.534017161253303	0.356843148611146	1.49650389346616	0.134522394060776	0.341405123345004
YHR214W-A	23.439105843782	-1.21496304945814	0.593551780570668	-2.04693691305251	0.0406642791716493	0.21908705148927	33.0747351841438	0.21282327020441	0.532636548683835	0.399565652658092	0.689476458874777	0.791852211743242	35.3406197842295	0.0789860680728939	0.547801437122035	0.144187405728361	0.885352485795483	0.925889813445154	30.9507387453359	-0.0696798544971697	0.497229763872699	-0.140136129330764	0.888552435155228	0.948940952303563
YHR215W	504.716525693055	-0.814167149199247	0.206665602817301	-3.93953874326632	8.16384179593548e-05	0.0013808492732052	961.207638952717	1.13511024828702	0.157649533327289	7.20021318382509	6.01184902869299e-13	1.45278984064702e-11	768.656190078171	0.344511974758775	0.1555099323466	2.21536958803974	0.026734706989623	0.0622778472767312	889.550013652781	0.890827177236292	0.155269887923145	5.7372822841041	9.62078323679736e-09	2.83992933209575e-07
YHR216W	554.20652442804	-0.531450109022226	0.204340640763199	-2.60080474954612	0.0093005371284299	0.0741808960091842	1558.19899450835	2.02950268663861	0.170091260306276	11.931845780813	8.07626224067557e-33	7.92317488178515e-31	2207.0579796637	2.43297631586492	0.149736565252425	16.2483780215169	2.293523670289e-59	2.14095448700456e-57	941.410276531239	0.972575698245079	0.224538128033973	4.33145010498139	1.48130517614195e-05	0.00025849184524
YHR217C	71.6639030859699	0.608696113235779	0.375038239243643	1.62302413338801	0.104584245980824	0.394394505614477	111.44745560351	1.67867507698519	0.378745372576446	4.43219956871254	9.32766208369451e-06	7.62571180051294e-05	107.210152595497	1.37979915973295	0.38504275968695	3.58349592355604	0.0003390260574846	0.0014024835171858	83.8180449096497	1.03140028244913	0.337411573280519	3.05680173451441	0.0022371219491159	0.0191748973576196
YHR218W	1166.02050887801	0.361778674214145	0.141419709684625	2.55819132298414	0.0105218185736834	0.0825648673897621	1373.8445334539	0.911567014792594	0.144237210976448	6.31991570428686	2.6170602082773004e-10	4.65774177124764e-09	1624.08983764481	1.01776591711346	0.139951979139026	7.27225097761876	3.53545935326519e-13	5.62268980108174e-12	1091.83702988169	0.273534882987841	0.147930113012266	1.84908182261147	0.0644459987079246	0.217587051757327
YHR218W-A	73.5173189296466	-0.676404647864379	0.351850743550738	-1.92241926516446	0.0545530233885031	0.265157954204982	82.8362295943982	-0.056306432818355	0.337141772859237	-0.167011142940937	0.867361281269481	0.916671616557781	80.503136879671	-0.524822580897464	0.35692625085423	-1.4703950175741	0.141454800013606	0.238136530812242	64.9914179006024	-1.02090743463276	0.384697299111797	-2.65379413109962	0.0079592369806811	0.0523626193043062
YHR219C-A	3.45526275877297	2.45610071413745	1.70295727998137	1.44225621100978	0.149230108369247	0.470981867784683	4.38456025612502	2.95606415436094	1.6484766242461	1.79320962813946	0.0729394111398207	0.161153193083039	6.71297746759282	3.45692702857886	1.58613203789965	2.17946989656455	0.0292967786157632	0.0672010509487645	4.61417348052981	2.98080472506591	1.53557532200763	1.94116477540728	0.0522382941776357	0.190415063081434
YHR219W	697.778225124683	0.299459503984177	0.163548352766929	1.83101510298262	0.0670982888524262	0.30172708793297	762.619547423207	0.686444820042427	0.171538258095577	4.00170100631403	6.28887371691765e-05	0.0004188122283819	787.467986959065	0.477016625312155	0.161795988085942	2.94825991024435	0.0031956826137633	0.0101746869576123	635.133853258017	0.134672170317494	0.174752654382443	0.770644490599646	0.440917682493997	0.667493596759338
YIL001W	459.990537051339	0.0489980623424637	0.175167607111347	0.279721023484197	0.779691547538972	0.930409913191274	333.222101534717	-0.790455709993289	0.208654385172781	-3.78834937659582	0.000151651489644	0.0009099463420227	424.755200633423	-0.344237821426726	0.200415754714609	-1.71761856704788	0.0858662114347847	0.160541151771103	400.348950598593	-0.269084622679605	0.181892695398217	-1.47935914683379	0.139044352659994	0.348894778972487
YIL002C	1894.9109098521	-0.0690157852844733	0.127272143700122	-0.542269370798749	0.587632952522224	0.853644093360053	1648.13984075216	-0.289246135288996	0.141714109195528	-2.04105390021479	0.0412454698634049	0.104993136707286	1975.49237996601	-0.0956728884613305	0.122574727045544	-0.780527036587094	0.435080719903904	0.560919719155533	1984.9272198102	0.154853544809636	0.140111461908973	1.10521682309075	0.269065648956169	0.511491936339488
YIL002W-A	131.794738719015	0.223211500898105	0.292540994571495	0.763009304815749	0.44545784666631	0.771441078994354	104.893155957403	-0.23676672451674	0.321289366216363	-0.736926737741131	0.461166903133963	0.607952277236169	122.274362687888	-0.126939907115648	0.30268650692701	-0.419377488624754	0.674940273459255	0.76753006732893	115.278061820662	-0.0586606427797882	0.280539062798178	-0.209099731761737	0.834370384099325	0.921402378486281
YIL003W	498.21587617518	0.274304026612848	0.165790736934152	1.65451961723166	0.0980219807974279	0.378238946086222	406.13964576133	-0.108773347650057	0.1859308699609	-0.585020377051597	0.558534015343201	0.69112275656078	473.60422287398	-0.0046886984436799	0.172407839647294	-0.0271953900314039	0.97830389256982	0.985225391574429	495.354331667835	0.34165500829155	0.173025614409828	1.97459208254742	0.0483144582815896	0.181344285778254
YIL004C	401.569499301895	0.147289210655279	0.179073748374909	0.822505878119631	0.410789042600419	0.750555479225613	372.066680343498	0.123626519803596	0.223479282197307	0.553190070184885	0.580133265718307	0.70890796719956	469.95074376839	0.427790686022873	0.174615289678884	2.44990393916579	0.0142894331046744	0.0368005752207948	401.676920403045	0.235108662075612	0.181756905620899	1.29353358692182	0.195826575394693	0.433043576536149
YIL005W	936.503251437594	-0.0264040002909849	0.156553148413595	-0.168658379333443	0.866065358176929	0.961989443526253	761.427575959822	-0.465048187460597	0.202765094653508	-2.29353177505866	0.0218174081641336	0.0636431405594721	960.49156377102	-0.0997810633684628	0.151526616208774	-0.658505191134106	0.510213562448539	0.630643937004614	815.943611243444	-0.352850066098745	0.167188792564553	-2.11048875158607	0.0348162790393184	0.145651943504221
YIL006W	205.991563957634	-0.307791455401675	0.220705845787488	-1.39457772087305	0.163143217328739	0.494344540628162	192.119599953815	-0.311890030803319	0.261370711525313	-1.19328607625232	0.23275735366983	0.378799528469194	221.351898535477	-0.237137523937776	0.23546058883306	-1.00712193540765	0.31387618124854	0.438055459947228	197.212089350684	-0.338304432968718	0.234609405210451	-1.44199007139228	0.149305174549083	0.364436162143184
YIL007C	527.461762367028	-0.0535253175376551	0.166167839574773	-0.322115986310152	0.747364827880829	0.91922575641485	466.717155692431	-0.217376549944152	0.185590115070092	-1.1712722407767	0.241489365692978	0.3884751837249	554.856116476863	-0.0523548779614963	0.162395061336244	-0.322392057558289	0.747155700447499	0.823905130385609	506.145351917004	-0.0795230818115152	0.170272087218334	-0.467035338032507	0.640474595489929	0.806916238474248
YIL008W	333.426826541937	0.296342621586161	0.190125732985183	1.55866655677407	0.119075321156397	0.421574748134518	312.294595844371	0.302406736250463	0.204653891180137	1.47764957952489	0.139501596491863	0.261983998211719	326.345883504501	0.103721415204951	0.199697256360987	0.519393291099889	0.603486508798093	0.709835026144725	352.157962947755	0.513402036426732	0.197395302378513	2.60088274766673	0.0092984228802515	0.0587529685390445
YIL009C-A	247.176074516845	0.369065780784894	0.216282791849027	1.70640381340423	0.0879329211017877	0.355621025148191	229.070666954085	0.347386265516288	0.230201273995209	1.50905448735057	0.131284859039282	0.250561956581068	293.58324102148	0.6646563175802	0.213293626018623	3.11615649275036	0.0018322500964094	0.0062310046837241	237.662311643995	0.352437495565989	0.218727418419296	1.61130917245306	0.107112352546059	0.297419222432288
YIL009W	1292.18286500848	0.0904636648044767	0.136969368806953	0.660466391810402	0.508954578912642	0.80942637720188	1211.40706383812	0.0990575745463084	0.148085060255017	0.668923484757488	0.503544288377765	0.642928633936879	1750.06417407816	0.729304579827599	0.135487262334019	5.3828276345981	7.33247458203077e-08	6.0861428843892e-07	1143.37485789311	-0.175180699726417	0.148108228349214	-1.18278843571993	0.236893004850992	0.478864995725989
YIL010W	445.717558769076	0.489295150043134	0.181407246359585	2.69721943231117	0.0069921178447947	0.059557699917729	334.989728573443	-0.0983268033197452	0.228462570503511	-0.430384736996707	0.666915796190265	0.776047931158165	370.256685011895	-0.1531788680969	0.195945825784506	-0.781740909680619	0.434366854159384	0.560448098485695	395.202503156068	0.266274639640644	0.194294771239641	1.3704673468141	0.170541061645427	0.397182703302002
YIL011W	14.6542595726818	0.688548351362113	0.780368740311875	0.882337177020872	0.377594497729234	0.726515305328984	15.3574525046735	0.944985245622239	0.799774583841614	1.18156448668714	0.237378551759381	0.383754282659287	17.3432384281116	0.964826987665694	0.842220577528243	1.14557517758267	0.25197097285904	0.370505287937165	15.3012062998653	0.870848503692602	0.76549254137433	1.13763159877315	0.255274346303125	0.496633213919569
YIL012W	6.65197078474546	1.97350634501548	1.18937333663954	1.65928248449847	0.097058883075018	0.376364163073318	6.08509571383021	1.93944488066483	1.25216318396949	1.54887550240584	0.121411650962683	0.235757394912176	3.69332419835295	0.711823925442675	1.62478519966214	0.438103403201047	0.661311327530457	0.756841908426381	5.17727253367827	1.55808763837973	1.26124005907598	1.23536168009223	0.216695927628327	0.45705114351524
YIL013C	306.047738287684	0.185375889136712	0.196761767887876	0.9421336834214	0.346124201230803	0.704864508040599	237.184275862724	-0.371462392183852	0.223390832720477	-1.66283632886876	0.0963452024099059	0.198956021187657	283.924830741039	-0.17351169293978	0.244138166412114	-0.71071105140884	0.477263309896578	0.600033837030184	287.092378440131	0.100527043352829	0.202727420041339	0.49587294768675	0.619984053582755	0.793765558670908
YIL014C-A	533.494198708133	-0.0054419167294252	0.177165792016776	-0.0307165207655319	0.975495615713592	0.993533085194033	513.4076460352	0.0796057277775179	0.194179209412583	0.409960098294433	0.681835218211871	0.786953975295281	589.403415001527	0.134278165455977	0.174311598774531	0.77033408218385	0.441101744129337	0.56607617731362	544.514655248513	0.145657598998933	0.181071717150549	0.804419383054881	0.421154810631331	0.654732695600253
YIL014W	1968.39128344955	-0.0079053695224933	0.136179466625013	-0.0580511123917214	0.95370791533778	0.987517353990818	1715.95391532223	-0.215558199184851	0.151372663749054	-1.42402329354661	0.15443972923451	0.282059555503871	1981.72160357223	-0.138486996718923	0.143512987738702	-0.964978841992131	0.334555409353669	0.458971542416823	2048.07136910745	0.19319136815071	0.144866668430627	1.33358052783015	0.182341368037803	0.415511858495449
YIL015W	249.167137611402	0.173276394723947	0.206614481214899	0.838645934714148	0.401668025864191	0.745384818101927	256.471779067414	0.426433953567272	0.229618907490364	1.85713780379853	0.0632915509944844	0.144953088741026	257.11490314028	0.121368236150542	0.215667170057661	0.56275712301549	0.573600280765465	0.684684842181312	197.927040079797	-0.419351866031325	0.232657658885569	-1.80244169927619	0.071475939525708	0.231902162292705
YIL016W	282.29710164939	-0.0684001619894155	0.213420763330956	-0.320494411705134	0.748593565958025	0.91922575641485	233.920314707799	-0.449310925474299	0.244324311436625	-1.83899392914423	0.0659160790007576	0.149196414349855	321.955809309349	0.164520038739834	0.232690249659719	0.707034518981455	0.479545026571281	0.602095422250609	260.057254769165	-0.216086443248266	0.230882142709963	-0.935916657355858	0.349316100077759	0.589220241439574
YIL017C	3261.5772401872	-0.213448137179573	0.138426903414367	-1.54195558749615	0.123084386424241	0.426719555109373	2792.54227924888	-0.499775037481688	0.146777958367612	-3.40497335594477	0.000661705095908	0.0033125571937574	3173.78348817139	-0.468748485090732	0.135601584944492	-3.45680683070638	0.0005466165271585	0.0021520519874256	3261.57592732131	-0.114295492410497	0.148859039132776	-0.767810225541966	0.442599938597322	0.668876510076384
YIL018W	11873.6146255475	0.0711192097107588	0.121480071135433	0.58543931565097	0.558252359468207	0.836591942196508	9647.87250939084	-0.353410836985742	0.127921767000908	-2.76271071977323	0.0057323546569323	0.0209559327920001	11775.0038905604	-0.0992526203211276	0.106005589899091	-0.936296099249184	0.349120755992729	0.474807176805145	11869.9464942951	0.158787471083908	0.140591981153918	1.12942053864417	0.258720472694376	0.500466563162468
YIL019W	535.907692365566	0.174953549937822	0.16932264135314	1.03325549695943	0.301484347702832	0.664128753371915	414.014240070404	-0.397016471810737	0.186898281218832	-2.12423821782441	0.0336502289731306	0.0897919148065123	472.962594975305	-0.346176711441139	0.178318921266481	-1.94133471076695	0.0522176919028606	0.107181055942105	524.375082714131	0.199300006262925	0.179933372990865	1.10763224714874	0.268020670842901	0.510723278872145
YIL020C	323.168876834491	0.338912874956418	0.201064782638654	1.68559043761283	0.0918747122932328	0.364823947221855	251.171549666467	-0.178964990066547	0.239154117463346	-0.748324937763096	0.454264186134535	0.601385396870554	342.85853933689	0.361462820794253	0.202422359565152	1.78568623333289	0.0741500756193819	0.142720967200213	288.86845426573	0.121732214591702	0.208208641048051	0.584664565211819	0.558773284796622	0.748625840945973
YIL020C-A	46.3662546519393	0.337452732283236	0.420929872133621	0.801683973087359	0.422735788973277	0.757833735106691	37.2337667222184	-0.079146250424306	0.487992861770802	-0.16218731179203	0.871158351235568	0.91882603380478	47.4937917056895	0.266735328497517	0.460486063163065	0.579247342830139	0.562422290355626	0.675570915871802	43.4095318309633	0.245808734231837	0.42720188316836	0.575392440709264	0.565025915401424	0.753646264271705
YIL021W	1314.40953733153	-0.0856397043605817	0.14305312252044	-0.598656658811101	0.549401864791498	0.832010996734748	1144.34380710072	-0.305026326673932	0.154820969373531	-1.97018742298407	0.0488168944313227	0.119595023144646	1573.9658073877	0.275987783673608	0.126227179420866	2.18643706482113	0.0287836443904918	0.0663548509374223	1358.0419561358	0.0990124029512683	0.15221356769462	0.650483425695092	0.515380004405016	0.718617395842529
YIL022W	764.279243652498	0.204781250235912	0.174249444421882	1.1752189564525	0.239907128116325	0.60005177517547	671.748386010821	0.0340036157700554	0.186243743603831	0.182575882078414	0.855130809548365	0.908324971757613	833.765754060636	0.300632049879386	0.147962008589334	2.03181919970947	0.042171962761638	0.089973372688874	745.167359676604	0.220663793766698	0.161833121248613	1.3635267741497	0.172716552233487	0.400679566822967
YIL023C	1063.97588350527	0.111487994376026	0.144769545114708	0.770106684300822	0.441236611276513	0.769422278327697	945.160755066876	-0.032972887927977	0.152730627124832	-0.215889167409933	0.82907414115465	0.889860275932318	1113.37215043107	0.0959165520495442	0.1452527319815	0.660342499181088	0.509034063006871	0.629790318829669	1072.43841490322	0.220219056368491	0.147195270418613	1.4961014422692	0.134627222139054	0.341405123345004
YIL024C	288.491362995049	0.0565050013871071	0.199622448595067	0.283059354219862	0.777131338520765	0.930235773920622	286.3995278142	0.223816613964424	0.21185970324059	1.056437871577	0.290768211317391	0.440881073353913	329.68918859082	0.281610017776898	0.204820362103334	1.37491221519677	0.169158661787655	0.272319655229764	294.517418014764	0.205680728923002	0.206712443641884	0.995008937533198	0.319731917501516	0.563789502696622
YIL025C	47.6136793554054	-0.257082557189506	0.41579676379987	-0.618288980510787	0.536384864447299	0.825761212577733	56.0746601782393	0.393718116775334	0.407814588413131	0.965434116291307	0.334327420448618	0.486180118276276	61.4221070093365	0.323788461068501	0.412786803574589	0.784396347617237	0.432807580852057	0.558811304092153	58.104547822938	0.383773768582532	0.388343329052313	0.988233194372278	0.323038454767556	0.566462026144088
YIL026C	1276.8821157127	-0.0672614341507418	0.135658806740457	-0.495813252135018	0.620026174142002	0.870841296071438	1215.12692231563	-0.0140309197489667	0.155670746029053	-0.0901320261312817	0.928182299612269	0.956710405418135	2035.07272411507	0.971619206612982	0.123545696053895	7.86445208248391	3.70716454540029e-15	7.23571116270402e-14	1173.83799708922	-0.224143987791414	0.155752939314384	-1.4390995687021	0.15012231422286	0.365378480940105
YIL027C	717.478609219517	0.0766534224398405	0.154536774433036	0.496020592645771	0.6198798821938	0.870841296071438	657.159693869875	0.0198251939001006	0.172140770062048	0.11516849781115	0.908311567600568	0.943627617170624	885.91663322414	0.498620018898333	0.145438973437793	3.4283796640768	0.0006071956538158	0.0023631100943976	714.913537976467	0.155214615852117	0.16010198712643	0.969473387794658	0.33230905181619	0.574191552208213
YIL028W	135.162354841257	0.144243709626439	0.293901480898411	0.490789325679845	0.623575460513453	0.871597744098381	100.392840059751	-0.569238906110492	0.342461158221029	-1.66219990923204	0.0964726982300613	0.199094205797863	119.101795684711	-0.392048949095007	0.332135422586035	-1.18038884874874	0.237845595039729	0.354293126191234	127.358827124592	0.0677427791995671	0.299950281812185	0.22584669295955	0.821320659422838	0.91504102391077
YIL029C	221.66399155648	0.0139557159951468	0.216297691835323	0.0645208734163096	0.948555487155424	0.986138603339244	178.11244713079	-0.456954122431745	0.246867134799348	-1.85101237879701	0.0641677722704067	0.145903950644318	197.252894817052	-0.513698479400476	0.23992047072942	-2.14111983791421	0.0322643752941264	0.072485120777631	223.746028414928	0.135878323758328	0.225213587661893	0.603330932067557	0.54628855938885	0.741332938702334
YIL030C	2693.90262399669	-0.102077525880047	0.122079529059909	-0.836155960512867	0.403067170039202	0.746171002282079	2186.98216781081	-0.559792580541964	0.156003970477786	-3.58832264863204	0.0003328122679964	0.0017989926295566	2588.7005467786	-0.386540881225134	0.116557396066577	-3.31631362976179	0.0009121340245643	0.0033881518178887	2588.91463919228	-0.124933750217975	0.132958215228519	-0.939646715347738	0.347398805510525	0.587976950992145
YIL030W-A	207.809401863293	-0.229475580704834	0.223470154168544	-1.02687350603321	0.30448003120034	0.668223780739326	173.838258154022	-0.600129061671872	0.249538023047402	-2.40496039177914	0.0161742186998247	0.0494709816258482	204.576585154382	-0.443415561306645	0.235189026246111	-1.88535820902901	0.0593814922159329	0.119077270038239	202.198790505568	-0.215337805333246	0.224512730933398	-0.959134051944369	0.337491217936713	0.579292821286755
YIL031W	1347.47169938114	-0.256233345530192	0.141097141176904	-1.81600664189881	0.0693693532827088	0.306049825077349	1095.41063770405	-0.740138870269736	0.148226825975739	-4.99328556351115	5.93606873278552e-07	6.00273535086142e-06	1391.714268632	-0.31357694972117	0.130289656542735	-2.40676779755204	0.0160943993383848	0.0408286830006053	1252.51043386073	-0.389787654527511	0.146290847014612	-2.66447055630609	0.0077109616318055	0.0512738364506478
YIL032C	7.38336114050056	0.116387348453482	1.00448590374921	0.115867577652479	0.907757491869176	0.974815662332362	6.90545942873593	0.120822595120143	1.09324679267895	0.110517218920051	0.911999194793937	0.945963501243577	7.85265270107581	0.159109369329959	1.13784997039508	0.139833346635949	0.888791665326825	0.928267947807434	10.4772556137062	1.02881582543683	0.850852675712932	1.20915859443562	0.226601921663381	0.468068565826563
YIL033C	1032.59447967204	-0.264702969895629	0.166558715481475	-1.58924718607757	0.112004597212708	0.409644639892738	731.096973516126	-1.36369710553026	0.165797255935086	-8.22508851451789	1.95046761761036e-16	6.1934413770786805e-15	815.590019928855	-1.40773070107592	0.154294737280835	-9.12364689739015	7.2637941593142e-20	1.9658024445438198e-18	930.03410986445	-0.504840615455725	0.152371509264338	-3.31322186078708	0.000922277885744	0.009103170944133
YIL034C	693.503254033812	-0.220363495203462	0.158959676820907	-1.38628550089301	0.165659742406254	0.499115241089331	564.757829798504	-0.691286294946042	0.192558738494712	-3.59000220062735	0.0003306751697354	0.0017918614102809	641.333548692836	-0.655755135569986	0.161310324493902	-4.06517771027592	4.79958767480203e-05	0.0002438023991593	633.359346769088	-0.410130049478162	0.166744760431954	-2.45962780728891	0.0139081167053386	0.0779269139175519
YIL035C	1539.84925799595	0.0850096527261001	0.132473558861209	0.641710341723089	0.521061273172157	0.817755117523169	1291.88939033069	-0.234506512760664	0.144925346880832	-1.61811938220504	0.105636872229759	0.212339804637983	1653.81793305536	0.14281383310356	0.123092757947994	1.16021312288655	0.245962045384607	0.363441508217998	1592.84493412779	0.263271071690796	0.144648512546061	1.82007451757902	0.0687476576364474	0.226777521299968
YIL036W	1720.75862066645	-0.239729304927432	0.128847633197818	-1.86056428804849	0.0628057319308607	0.289862006402195	1387.75078316332	-0.751155666131137	0.14290091520353	-5.25647904396753	1.4683950002404e-07	1.64425218681093e-06	1748.48642845688	-0.350371618539921	0.123854844616204	-2.82888908888174	0.0046709883543839	0.0141647062102576	1634.80995894723	-0.299634415308829	0.143556141528644	-2.08722811938382	0.0368675187993383	0.15182015401266
YIL037C	403.596490905634	0.472893936069213	0.179900044512592	2.62864824380915	0.0085724982377061	0.0696921777373159	335.249591043824	0.166849978355767	0.209540100048233	0.796267532168595	0.425876552781435	0.575629566405999	494.389053802563	0.834171401591186	0.178495987956226	4.67333418046212	2.96348982435635e-06	1.91260901389572e-05	336.375766181607	0.0755714961109983	0.194876380832591	0.38779197247058	0.69816998661248	0.84146654569911
YIL038C	2282.12647246516	0.111229034535687	0.140935592244261	0.789218910315511	0.429984071329808	0.761470133737762	2054.55809427396	0.0059095010068588	0.138497317340862	0.0426687037721803	0.965965627610686	0.97967783834054	2629.91535930311	0.354184998056356	0.138506681020284	2.5571690509607	0.010552791944281	0.0286795497523687	2292.46853329061	0.210527184810445	0.140426957025136	1.49919352573282	0.133823434139633	0.340827815436606
YIL039W	954.911899682462	0.25717862451212	0.141248058644214	1.82075864957493	0.0686435525017486	0.305410559050446	787.930648255653	-0.0915589860733581	0.16431562691562	-0.557214111597406	0.577381149295736	0.706859060219943	1017.10186972846	0.289929104502783	0.142759359155901	2.03089384974168	0.042265763816625	0.0901137983260118	889.785877948018	0.152846770097033	0.151921935073315	1.00608756742909	0.314373448671422	0.558935287153778
YIL040W	141.549006202735	-0.189781449504907	0.26670211177274	-0.711585852258352	0.476721270421402	0.791066411122731	101.96990651504	-1.15951334432718	0.317969932470293	-3.64661317288392	0.0002657194757273	0.0014839202327579	125.014388630303	-0.790049421217285	0.317396022501452	-2.48915980418019	0.0128045396789357	0.0335127913843918	130.811562152374	-0.339553901359844	0.267621915360734	-1.26878212085939	0.204518783610733	0.443510180593546
YIL041W	2606.36362046872	-0.106267119983695	0.122436942805766	-0.867933464757264	0.385430757714472	0.732718229268925	2142.28373737502	-0.521182894619597	0.140037630054605	-3.72173461102113	0.0001978589137754	0.0011498909285994	2877.35577846111	0.0347676283787363	0.12157515871888	0.285976417757595	0.774896183513135	0.845233923456072	2540.84069524839	-0.0861351994393539	0.136038993205851	-0.633165516808967	0.526625561599886	0.726193772675504
YIL042C	517.299240544125	-0.206323598334593	0.167822590783899	-1.22941492781667	0.218916276161322	0.574695258677399	439.846971944753	-0.517579820829656	0.207295244993109	-2.49682437649191	0.0125311001153911	0.0401593959329427	547.950980892233	-0.185344558834066	0.162772089996708	-1.1386753026137	0.254838607463298	0.373649597695978	507.370294040647	-0.164375459023046	0.184181132663536	-0.892466327282986	0.372143033516864	0.609053949910976
YIL043C	1999.70164503539	0.202775924102133	0.127018027219658	1.59643421127509	0.110391883083146	0.40717194796743	1800.95091683273	0.101980058560023	0.138804444744216	0.7347031195431	0.462520320040147	0.608637850575353	2399.71962636365	0.539675222844752	0.123488551232555	4.37024499403535	1.24107213171413e-05	7.13090597713713e-05	2061.84649610423	0.367390754979625	0.136752811586786	2.68653163848461	0.0072198110274001	0.0486221175480671
YIL044C	344.559253932515	0.185851449910152	0.184249185707277	1.00869618064647	0.313120364056613	0.672617084383102	280.905026842489	-0.209500113228338	0.209363154478241	-1.00065416835373	0.316994032229928	0.466756669768664	339.307277148693	0.0024293224913225	0.193829547859574	0.0125332928758754	0.990000140921032	0.99361671232568	310.382387527347	-0.0140604875280008	0.200083746665882	-0.0702730119877269	0.943976362703393	0.97787777684443
YIL045W	2398.26158187832	-0.320345801888645	0.151910091559325	-2.10878552307068	0.0349630987673846	0.198311001798363	2034.58814985291	-0.65337752661748	0.149754771284558	-4.36298303561867	1.28300895932304e-05	0.0001007552913934	2004.52757572591	-1.21404252994977	0.146399504538401	-8.29266829677915	1.1073582706963799e-16	2.42601857876033e-15	2480.09957625604	-0.114718640183335	0.147971360558368	-0.775275970636786	0.438176605222286	0.665815027655251
YIL046W	4628.77155160346	-0.323543486490099	0.146384497373992	-2.21023053871265	0.0270891665485794	0.165979261221135	3974.16126141046	-0.612893330902081	0.15625530820152	-3.92238406462097	8.76770849727972e-05	0.0005584316662075	4497.53688904473	-0.596574551887938	0.145167796009506	-4.10955162430702	3.96428087413461e-05	0.0002049272320248	4639.77975676649	-0.212959536877586	0.157839075179817	-1.34921936557834	0.177266516331296	0.408683424695181
YIL046W-A	46.7064256883027	-0.391792720376772	0.415817808362355	-0.942222080193721	0.346078951599433	0.704864508040599	42.1270062261297	-0.509729453696697	0.459523616141844	-1.10925627278176	0.267319642976759	0.418056629380499	52.2006763290225	-0.193986081635564	0.438443157617812	-0.442442944461823	0.658168708861869	0.754049209138972	46.593668187698	-0.292403074329248	0.409016145489804	-0.714893721320195	0.474674716999289	0.68938691914178
YIL047C	5872.95029461513	0.153757176025597	0.137981646075386	1.11433064033452	0.26513736679395	0.628563870250685	4927.24103300442	-0.15625459450849	0.144706105106544	-1.07980651122801	0.28022835108427	0.429657324860487	5688.57775420672	-0.0819444924388729	0.127821269719311	-0.641086515716977	0.521466474544322	0.641230538858338	5702.5997525835	0.161509194971593	0.144606038576967	1.1168910825645	0.264040897914528	0.506175394736174
YIL047C-A	1004.23317607473	0.0530144442836671	0.14246256289403	0.372128952383803	0.709796840931686	0.907802680661661	841.26574256679	-0.275144348747079	0.155520399834096	-1.76918493677096	0.0768630171253587	0.167402455786939	953.808753616236	-0.252831387741956	0.141854425583713	-1.78232992521443	0.0746954454391772	0.143487433365267	981.802217639862	0.0799413423502155	0.149695844077226	0.534025128372802	0.593324148829431	0.774226120255219
YIL048W	1938.6195523906	-0.250435960374412	0.137026165338815	-1.82765065164872	0.0676019987709951	0.302912649322591	1579.21283587229	-0.725410118430041	0.141323415398988	-5.13297896446987	2.85191792144355e-07	3.05303851753232e-06	1832.56071867947	-0.611121190332445	0.125414806387723	-4.87279937620083	1.10027942365872e-06	7.56580215075857e-06	1863.98847151218	-0.272864336557679	0.136824886305331	-1.99425955267209	0.0461236970182029	0.176263396287954
YIL049W	122.98270091917	-0.100938396585203	0.311264205632987	-0.324285268779731	0.745722071415222	0.91922575641485	106.754176862768	-0.328277893549722	0.354518126356031	-0.925983381792004	0.354454616576163	0.507509221745487	117.840072195596	-0.388333693778081	0.303079140859177	-1.28129468982003	0.200090177363717	0.309356896879429	113.853274502624	-0.223879608663159	0.29675420383469	-0.754427757956458	0.45059240908453	0.672429068789742
YIL050W	780.590908080681	-0.534256648703849	0.182344354301407	-2.92993249366387	0.003390356483356	0.0330599058013806	616.30876388664	-1.22183363131342	0.175707374254002	-6.95379824837142	3.55580036149883e-12	8.115373533379089e-11	762.454687805632	-0.808373005248054	0.154808584044549	-5.2217582780515	1.77232218696304e-07	1.40932434644802e-06	757.392428198944	-0.525752262760469	0.156696487602245	-3.35522685163836	0.0007929992632895	0.0080278467086539
YIL051C	674.493936007413	-0.137130368895519	0.153924644942311	-0.890892871293707	0.372986645048853	0.722231563279966	578.293131633319	-0.410279349947997	0.188272526866406	-2.17917800741646	0.0293184470447799	0.0805466182702814	673.877673272558	-0.298513805744708	0.16618799626288	-1.79624168085227	0.0724560884416173	0.140104973176961	618.802334390616	-0.304978070073019	0.163428151195406	-1.86612935312697	0.0620232701269562	0.212358264169096
YIL052C	2083.39613445473	-0.231474644197092	0.148842191126515	-1.55516821168227	0.119906012923154	0.422173486277873	1633.17169074307	-0.854178381907957	0.151045216427438	-5.65511707097524	1.5574008145182e-08	2.04735911076562e-07	1957.52065085256	-0.610597695525776	0.136987160687679	-4.45733521638495	8.29847825335893e-06	4.94006916909741e-05	1990.23546994523	-0.275644263792556	0.152469226277184	-1.80786818771838	0.0706270180077243	0.23033085841755
YIL053W	7592.98910529227	-0.0655861483772697	0.169377877696283	-0.387217913397607	0.69859488960964	0.902977905869129	4617.67634742327	-1.8792799787988	0.177077571822426	-10.6127498782474	2.59982811983306e-26	1.6590941972488e-24	5950.72263169389	-1.12688624886347	0.305556588369004	-3.6879788941176	0.0002260423946737	0.0009794109762309	7103.47461045749	-0.170982331776661	0.194133097176107	-0.880747972724895	0.378454245189623	0.613470738225006
YIL055C	942.130113832616	-0.136442512950162	0.171028155831698	-0.797778075116647	0.424999286677717	0.758491000772848	713.805234069435	-0.865423558125869	0.191909861882339	-4.50953145209633	6.49709621147667e-06	5.47505299974822e-05	745.858413478218	-1.19209373101317	0.152344338920495	-7.82499526703976	5.0767601438909705e-15	9.7319678829767e-14	916.409933153891	-0.122519985718959	0.153329627195305	-0.799062698840962	0.424254057197445	0.656383267038026
YIL056W	643.607937427627	-0.594034806528885	0.193226174038857	-3.07429782473169	0.0021099867925645	0.0223354138830367	517.247565601006	-1.21887237410825	0.197722255764346	-6.16456842147784	7.06756328197578e-10	1.16603727892286e-08	594.586841559396	-1.11473126076626	0.189553348771449	-5.88083126988342	4.08211133344258e-09	4.16685881120501e-08	567.385967616774	-0.963583594129304	0.189584905222045	-5.08259659702729	3.72309862136891e-07	8.94251482554654e-06
YIL057C	10.753698028721	0.681474718681358	0.848479851442317	0.803171362906179	0.421875695049791	0.757406493827356	7.96257971056759	0.0926656312420532	1.00416973826711	0.0922808442743607	0.926474907476257	0.955999932000226	14.8762939183159	1.28051270568778	0.820141385333131	1.56133165401433	0.118445518648289	0.206862143604563	9.75597015135461	0.54240849528313	0.867964876765163	0.624919866924389	0.532023652509792	0.730305480939288
YIL059C	167.821164368127	0.0977411372150292	0.238112423642717	0.410483147917086	0.681451563067253	0.897004412008826	142.879743168017	-0.172173312567672	0.322129993650879	-0.53448395356277	0.593006748460136	0.718362211136836	186.939591867208	0.255183053091133	0.246333415767392	1.03592544396046	0.300236926266351	0.423620162558942	165.280110574377	0.143266402258473	0.241018300756623	0.594421260994372	0.552230391730036	0.744756486882716
YIL060W	101.475132623561	0.695489286356804	0.299542014635634	2.32184218698937	0.0202414347335386	0.134283082790636	114.578612480201	1.11471420587335	0.307070134533802	3.63016158365815	0.000283243848735	0.0015697823083773	90.898794276357	0.301109797794494	0.336445770191967	0.894972754814806	0.370801652449027	0.49736223311624	88.4330311370879	0.439024516908987	0.311090955094174	1.41124166331382	0.158173369127174	0.377191835702664
YIL061C	180.490711345924	0.057394352082679	0.235068114841168	0.244160515438087	0.807106505848249	0.938839140922829	139.351261232954	-0.543944103978509	0.278234499085073	-1.95498439541889	0.0505849121304646	0.122732169730957	170.061227901725	-0.270507700797307	0.261836598324165	-1.03311646472892	0.301549399107107	0.424542006480629	157.923392609668	-0.25342095536203	0.259116075443891	-0.978020969667339	0.328063952877494	0.570432147076006
YIL062C	1222.78094361602	0.152157441768805	0.135780191186709	1.12061590456576	0.262451392084947	0.626254184771509	1086.78073994475	0.0113389406571476	0.148630232514294	0.076289597784604	0.939188701491765	0.963973662539877	1425.79907778324	0.422354525904476	0.131261582652652	3.21765529082581	0.0012924304238261	0.0046093822590609	1109.94054606762	-0.0306293723251866	0.146869402948395	-0.208548354594652	0.834800831004563	0.921402378486281
YIL063C	1062.42802238918	-0.0704121565719283	0.141317152289899	-0.49825626564767	0.61830342904061	0.870841296071438	916.018789738314	-0.318932010016163	0.155412079166047	-2.0521700226107	0.0401531417234368	0.102775155976694	1178.96103034481	0.0842309028261635	0.13356405103293	0.630640521717901	0.528275597249484	0.647009530687189	1026.12590452775	-0.077952713565963	0.14828511105697	-0.525694811908759	0.599100269078188	0.778867338910664
YIL064W	511.953463905868	0.196676593842583	0.163993980775398	1.19929154053493	0.23041460330864	0.590180622256696	373.569233487892	-0.565043946799321	0.196047111940123	-2.88218449742782	0.0039492841710727	0.015314834723576	429.053505973716	-0.494295952272406	0.177520993052356	-2.78443661097944	0.0053620800909454	0.0160042436820109	530.884673148153	0.374171687130622	0.173091209378366	2.16170242541149	0.0306411205772109	0.133824872542839
YIL065C	663.900237147608	-0.0196609357527862	0.155411848805962	-0.126508602167996	0.899329340210165	0.97174759464793	613.431130685328	-0.052971737001603	0.174231977470426	-0.304029936241723	0.761105084192514	0.846917846351345	627.387660571527	-0.350552270062535	0.15783675536528	-2.2209799564826	0.0263523189891556	0.0616770663550694	688.381052744104	0.174427941630257	0.171688889299019	1.0159535794216	0.309651492505673	0.554284068619535
YIL066C	437.567306289432	-0.132512322801025	0.174949892741796	-0.757430145993839	0.44879220114418	0.773476382145023	335.42758425409	-0.813942447257067	0.209139342856982	-3.89186671497612	9.94758912835995e-05	0.000623907474625	349.557975281697	-1.14418689723103	0.203672718763957	-5.61777200292134	1.93435513224139e-08	1.75728933804891e-07	431.964416409714	-0.0721780509497508	0.188552989894673	-0.382799821896593	0.701868193556954	0.843871598534313
YIL066W-A	2.84698451277891	0.0376638105495862	1.77323615701289	0.0212401548438042	0.983054082565977	0.994717163803013	4.22326284131415	1.16758900790532	1.41035211269773	0.827870570330094	0.407743803359331	0.559753554611713	5.11180369261176	1.32528574709918	1.53423531406416	0.863808657609714	0.387693011098742	0.514024430730135	2.94925879582089	0.194425731209665	1.60835326656184	0.120884966786735	0.903782149607968	0.955421491684322
YIL067C	781.889951653385	0.241853994871445	0.15102190368123	1.60144978295294	0.109277333978826	0.404358181860652	662.88782967579	-0.0291662135836986	0.174534694998044	-0.167108399759861	0.867284756898816	0.916671616557781	893.938376481242	0.455752305505077	0.150082267194416	3.03668324063028	0.0023919667293009	0.0078766143678054	791.238429573049	0.354635687036445	0.170328283118992	2.08207163568187	0.0373359269212209	0.152951394527466
YIL068C	1757.67531910115	0.0018385755279466	0.131892525255886	0.0139399524300536	0.988877887391269	0.996936815524371	1416.42187093814	-0.461444520191685	0.148172478419514	-3.11423906189393	0.0018441999957891	0.0079540200605788	1900.71010339407	0.0804027409678239	0.125055541626631	0.642936249941457	0.520265466522887	0.64024261938745	1652.24154194456	-0.0855166997852586	0.143234813807157	-0.597038509788504	0.550481669962436	0.743600300554299
YIL069C	2880.91273175652	-0.0346149007764263	0.143937421350115	-0.240485764242147	0.80995369798731	0.939374819142433	2155.61438449493	-0.781113037691528	0.177019958399416	-4.41257045111872	1.02150538636545e-05	8.24859324886989e-05	2640.17039192853	-0.46876205477003	0.150342575313554	-3.11795945887172	0.0018210785164642	0.0061962845877158	2687.62683856485	-0.147398354282199	0.161893415333753	-0.910465406998353	0.362577117240129	0.602578176691895
YIL070C	774.930268597956	0.0977805310849908	0.15886680348823	0.615487496053479	0.538232824461301	0.826603513129662	608.950985145821	-0.431566887294973	0.168632011129023	-2.55922279765005	0.0104906483660596	0.0347555603377571	791.597435270944	0.0161310848666908	0.150039914436123	0.107511957250271	0.914382839791339	0.944896497849513	703.325734393413	-0.0859680317862936	0.16787413129724	-0.512098148308971	0.608582320419513	0.786500515157541
YIL071C	1504.93754236396	-0.251626373746346	0.138917612240771	-1.8113352921027	0.0700889657916724	0.307758785006701	1320.43046221041	-0.457761842665365	0.157750120866606	-2.90181611367797	0.0037100624975427	0.014593800596259	1507.12120625653	-0.412131162224808	0.134089255485738	-3.0735584348788	0.0021152225791555	0.0070848406824445	1544.46478637663	-0.0725112195330886	0.167315466802064	-0.433380254192939	0.664738543166423	0.820406892321123
YIL072W	15.8513657368332	0.0448506645771682	0.712542309147921	0.062944563433436	0.949810648688959	0.986296397911812	16.2216177062781	0.300371597467846	0.721626787246458	0.416242305269718	0.677232705803947	0.783568099594018	22.1571659891579	0.773976102842905	0.685273673895848	1.1294408822723	0.258711894962475	0.378031605139134	14.5189171120216	-0.114444378075365	0.712765526151392	-0.160563851472044	0.872436927764657	0.939513138883283
YIL073C	278.665814530497	0.0065082343531213	0.208382659187838	0.0312321302477226	0.975084416174457	0.993533085194033	312.359347480054	0.49155679294357	0.211920632054533	2.31953249751105	0.0203661811640948	0.0602461335695746	495.343621234017	1.25625916845759	0.184155263291954	6.82173914554894	8.99448818877883e-12	1.2512634648795801e-10	296.726825884716	0.268127067448715	0.208252680285923	1.28750836282436	0.197917156637502	0.434461311516749
YIL074C	3910.04574743396	-0.0147361257975135	0.11830420307077	-0.124561303952137	0.900870864709103	0.97174759464793	3103.62896724727	-0.534819179280571	0.130878086715517	-4.08639209742636	4.38133106386417e-05	0.000303781530409	3493.78774835243	-0.534722867853106	0.115410127599664	-4.63324041810228	3.59986066040095e-06	2.28215575921678e-05	4223.22151483324	0.285579234979154	0.135283186571367	2.11097359706632	0.034774581343179	0.145573910102625
YIL075C	6459.59451531108	-0.0264002786323834	0.116527975025978	-0.226557430749979	0.820767896879027	0.941851850295923	5605.56994339518	-0.250357808705121	0.126870087955871	-1.9733399159635	0.0484568481076954	0.119024886212137	6763.04894812548	-0.040126668839865	0.109042665064062	-0.367990536697636	0.71288029048251	0.797163533159349	6325.94115584307	0.0060822901935932	0.127728360902438	0.0476189481382212	0.962019930728688	0.985049090268708
YIL076W	961.101154700016	-0.166579346307692	0.142296482917887	-1.17064977919249	0.241739579485928	0.602092144966468	873.561747706275	-0.253120698275074	0.155845229125529	-1.62417996171826	0.104337406199149	0.211018391060617	1220.64545118067	0.359462044307015	0.139456331718441	2.57759572389127	0.0099490320979172	0.0272572163941663	940.287379045688	-0.135148797304781	0.152570991690574	-0.885809260379413	0.375720318882777	0.611405882861304
YIL077C	1009.97463105035	-0.152934269335352	0.147886558895691	-1.03413231383132	0.301074311578844	0.663457153947232	823.152240991289	-0.606263488881951	0.162744802674283	-3.72524024681345	0.0001951292918879	0.0011360361696894	1001.89149167409	-0.338813451433396	0.146034304585315	-2.32009494204464	0.0203357418992985	0.0496522037806601	1011.22643956462	-0.0524460687142013	0.155694699916541	-0.336851984957194	0.736228482465381	0.865410235029603
YIL078W	8658.14703231998	0.0787072620559204	0.113392884167861	0.694111121994272	0.487612524223946	0.797821012878057	7425.79844572694	-0.172769238986629	0.148852058934985	-1.1606775225198	0.24577306609371	0.393761228028607	9588.10728472208	0.219900275423218	0.117750570616548	1.86750921266716	0.0618305115098626	0.123030684162813	8739.52524127382	0.192626674400189	0.138581332444641	1.38999005856101	0.164531896209474	0.387816413565391
YIL079C	891.885576019066	0.291542088917452	0.166351898110438	1.75256244280365	0.0796771427267876	0.334500231576412	648.282112728096	-0.455045897690141	0.168249447204621	-2.70459074457894	0.0068388587720625	0.024337746999874	823.534458871003	-0.0718310781158554	0.147691042866655	-0.486360423229655	0.626711645599805	0.727324271947449	857.789688970949	0.269662389230999	0.201600494122404	1.33760777921145	0.181024327227683	0.413723109658926
YIL082W	16.9985077486577	0.651956772683104	0.702942966994128	0.927467523390913	0.353683846249968	0.710654737233957	14.1681657887913	0.377050595720571	0.765000118584782	0.492876519311001	0.622099839243062	0.743279932347841	19.8463584761126	0.9002608226431	0.71292865444343	1.26276425702922	0.206673913561996	0.317326979082912	14.6622692463025	0.393890667187666	0.724970893264309	0.543319284742735	0.586909988647207	0.770471820092354
YIL083C	692.841905823731	0.0959040363874894	0.162083349684479	0.591695794627776	0.554054313123764	0.834196511651038	538.666605965323	-0.471966302075422	0.174034181448072	-2.71191726905812	0.0066895286462257	0.0238839064593382	738.989415615523	0.133340532572092	0.153069191239665	0.871112805210538	0.383692562965374	0.50998014817581	659.591386595728	0.0460526178319605	0.164105228449669	0.280628583665662	0.778995290058553	0.889999583796636
YIL084C	642.921781190724	0.103804778247668	0.161219392199335	0.643872780014708	0.519657934081805	0.817586510254889	510.49412894956	-0.390920746136917	0.189996478957072	-2.05751574072718	0.0396366423799774	0.101809945433213	676.444973601687	0.103215045639662	0.159357863602515	0.64769345739417	0.517183236731246	0.637180035919273	628.229414122578	0.128011844931377	0.162215320152742	0.789147688460258	0.430025692262664	0.660868249628106
YIL085C	1516.85523850954	0.0273149435786572	0.157348973608734	0.173594672734116	0.862184018996593	0.960705824343619	1166.37696642491	-0.596641545509392	0.150849675983	-3.95520601301544	7.64687290319368e-05	0.0004952009417999	1632.01917161552	0.0903812795324483	0.128416747582014	0.703812245943435	0.481549706434308	0.604004719356658	1477.70613731809	0.042751832946803	0.144475271240267	0.295911075852595	0.767297992363087	0.882399675542986
YIL086C	109.562253288386	-0.240245476544972	0.285670042055478	-0.840989397475273	0.400353874151917	0.745083360479187	103.257265826934	-0.216110085365843	0.309645744581195	-0.697926870133928	0.48522292930066	0.629315373775304	118.538025429615	-0.157127840735102	0.311316693567387	-0.504720254267669	0.613755333115008	0.716548504729702	98.9215816575892	-0.474458084401386	0.294847763133159	-1.60916290956262	0.107580724295691	0.298195452117544
YIL087C	144.410154311435	-0.534458103547505	0.273761906072317	-1.9522734598667	0.0509057466879128	0.253484100910846	116.498744652529	-1.11771580699124	0.295208240075595	-3.78619447311166	0.0001529719733683	0.0009157420591531	118.235535584104	-1.65402263876907	0.307167077833264	-5.38476535453094	7.25392159338739e-08	6.02871083651718e-07	150.060024439333	-0.291669733358008	0.251256456065138	-1.16084473181613	0.245705048136307	0.486334344249325
YIL088C	4042.97345653891	-0.0566981630409515	0.124648864131839	-0.454863054195044	0.649207764056564	0.882500302573669	3885.47119617749	0.0254663742609953	0.138076839967829	0.184436247722128	0.853671235973389	0.907224096047387	5586.77458716562	0.656696112512023	0.123095205067477	5.33486346728164	9.56164759881948e-08	7.83544175368909e-07	4239.41504050183	0.169026764681989	0.140839312535926	1.20013909212226	0.230085325450551	0.472052289987377
YIL089W	388.198538454216	0.112501213990717	0.191440350154319	0.587656750000877	0.556762711178573	0.835649702075403	359.892746872619	0.090980338869682	0.205245485665584	0.443275712372648	0.657566321066281	0.76975662125889	403.150728108126	0.0759077633776811	0.193545106060785	0.392196759311709	0.694912838412706	0.782642698411652	392.782928264674	0.234603219062536	0.201897330175898	1.16199267646652	0.245238439753517	0.486249135083111
YIL090W	1124.23119697203	0.125270751679116	0.159992115931902	0.782980779705639	0.433638398898261	0.763307461662959	841.0774883117	-0.570570675458792	0.19034097116666	-2.99762406360325	0.0027209308562098	0.0111995538185268	1078.97619622402	-0.140070416742062	0.148182575478018	-0.945255650269359	0.344528374395458	0.469453619522138	1040.91445235336	-0.0032322083773975	0.159774431270979	-0.020229822454606	0.983860037871589	0.99475575221889
YIL091C	1749.53479753011	0.126618656836802	0.163768779025868	0.773155039623282	0.439430630873702	0.768181726290436	1270.12449895539	-0.679536784023087	0.153175638485538	-4.436324148812	9.15080224649797e-06	7.52793781805146e-05	1547.19072359602	-0.399057952079565	0.139606054315254	-2.85845735012627	0.0042570633157859	0.0130405282508628	1691.36472186943	0.119390097661671	0.175518891055912	0.68021223780202	0.496370084639354	0.706769891394063
YIL092W	749.628389721468	-0.0034026266309846	0.158058004713495	-0.0215277083698002	0.982824700499026	0.994717163803013	669.487525992657	-0.137343310209302	0.166908352809017	-0.822866608518124	0.410583853257086	0.561867451909776	844.900542405077	0.188569968776333	0.149425134288108	1.26196954531591	0.206959745208958	0.317463138578447	757.411959356821	0.115333711216816	0.159809870096507	0.721693291829647	0.470483067281331	0.68590850127306
YIL093C	698.720197785554	0.282195127125058	0.159187866271956	1.77271756782616	0.0762755185607033	0.323402047445885	614.428472538625	0.117912917397155	0.182659858618216	0.645532731105466	0.518582014310164	0.655886007323592	774.975620144694	0.418039809956991	0.153595620074206	2.72169095547793	0.0064948849386073	0.0188779575313944	697.263216619042	0.359488475798995	0.164492880191015	2.18543486734224	0.0288569766876935	0.12910022785847
YIL094C	4197.19358250953	0.197777056316927	0.129798605437825	1.52372250572187	0.127578044983737	0.43363142652817	3482.24147886205	-0.142318250981792	0.131621637689646	-1.08126789394133	0.279577964670083	0.429060462707554	4312.79435302722	0.134008766397932	0.108925030607266	1.23028440433592	0.218590622349088	0.331124693920619	4230.45021084961	0.303268399805318	0.137009437248491	2.21348547877973	0.026864193281523	0.123026600442604
YIL095W	747.103112569604	-0.0170899724920024	0.168974767852906	-0.101139197935631	0.919439962109719	0.978406287291467	570.374933498805	-0.678900620056769	0.177356679376401	-3.8278830120401	0.0001292501600164	0.0007888220072314	665.052788487544	-0.548242506914811	0.159108287179386	-3.44571936907785	0.0005695414856803	0.0022286857285949	671.145127919111	-0.243484940763325	0.161515895751008	-1.50749831545175	0.131682975309139	0.337895188549502
YIL096C	501.36207889868	0.41719227185275	0.188862533351262	2.20897318515166	0.0271765060772599	0.165979261221135	333.797497403676	-0.593026127902211	0.214170415318707	-2.7689451272704	0.0056238105950944	0.0206279615187254	354.488773549356	-0.809937485882571	0.205002736340893	-3.95086182915993	7.7870273391569e-05	0.0003785376837095	509.979582127156	0.534611197105715	0.209258503521984	2.55478839859691	0.010625236836444	0.0642908248044225
YIL097W	708.338906885422	-0.469819293467235	0.169915701148127	-2.76501400572547	0.0056920351823704	0.050650282038893	586.525735981216	-0.925621625558207	0.171782686896015	-5.38832895377003	7.11157994402147e-08	8.4989845403733e-07	645.988226063834	-1.01627889925321	0.170276606023587	-5.96840002268093	2.3959138218356e-09	2.52570882593177e-08	693.408709656061	-0.431524569204712	0.160276756506369	-2.69237148673871	0.0070945872016143	0.047932093425238
YIL098C	388.267271168409	0.17303925791511	0.179348216958509	0.964822850483881	0.334633548674448	0.694474690324701	342.94804877917	0.017206604576936	0.217556446503127	0.0790902997980741	0.936960798984208	0.962739304630796	420.885570826396	0.255095736512461	0.179833857908043	1.41850783539829	0.156042552732431	0.25665732434872	399.008803879888	0.333587313016564	0.186241329880389	1.79115620163799	0.0732682324183085	0.235539656074532
YIL099W	598.314847602358	0.141913223475062	0.173145395398649	0.819618813127095	0.412433445367959	0.751167517028809	504.988553559665	-0.152259208781087	0.188517658952297	-0.807665497371865	0.419283170780596	0.568940603125694	440.227592384713	-1.08767437224429	0.189228826823974	-5.74793169994169	9.034171541706241e-09	8.69792210764273e-08	641.89894113238	0.413878913018953	0.18854175647099	2.19515783010452	0.0281522780694839	0.127208827299664
YIL100C-A	24.7976973155258	-0.710126696077124	0.577812132445318	-1.22899235963054	0.219074670648145	0.574695258677399	22.5174908922391	-0.811410077865071	0.629587832466291	-1.28879567873243	0.197469128733206	0.335912159203769	21.0413959050898	-1.71887078509362	0.697453831529383	-2.46449400288542	0.0137206859615916	0.035520473584651	22.0891322016552	-1.01817029862537	0.602317601940475	-1.69042095954884	0.0909474480024432	0.26878594634194
YIL100W	21.6790428798071	-0.527384653063275	0.605842452375995	-0.87049801643146	0.384028302737426	0.73219539497444	25.540887648026	0.187185152894562	0.584568514420597	0.320210802116315	0.748808535070119	0.837179210636807	25.0487613223816	-0.214731381229405	0.625084096054628	-0.343523987547811	0.731204298089387	0.81103614327428	22.5831513599436	-0.290298010707902	0.585073414893356	-0.49617364815801	0.619771901424323	0.793765558670908
YIL101C	1712.65043183397	-0.812538434056709	0.162992301198253	-4.98513382585101	6.19189405467489e-07	1.55636093987824e-05	1308.4506700759	-1.82000935004278	0.158206424552685	-11.5040166996296	1.25916222821656e-30	1.03455916575843e-28	1343.32035077949	-2.55079646129253	0.134234952444522	-19.0024759933278	1.62685616209864e-80	2.0151116423225598e-78	1559.6170304803	-1.07085587384559	0.140791000375176	-7.60599662614805	2.82716664518715e-14	1.47596790889646e-12
YIL102C-A	56.9596218293203	0.0780055772395135	0.392256347701658	0.198863772878554	0.84236930853545	0.949959558022734	45.0086449809351	-0.43022824307907	0.485768669868299	-0.885664864297882	0.375798147069692	0.530524317158308	52.0758360764733	-0.337867077870569	0.441292807635959	-0.765630148564057	0.443896400356672	0.568869222979969	46.7067158361757	-0.421803347134022	0.412321435827171	-1.02299640640276	0.30630954491696	0.550799144674193
YIL103W	740.789260159339	0.138518808891401	0.162458791939472	0.852639658572676	0.393859162741655	0.739793284172002	562.167950229078	-0.503340723323067	0.179697260204589	-2.80104840079367	0.0050936878692505	0.0189800512270882	694.888374826138	-0.197353721985184	0.164373540661563	-1.20064166769715	0.22989023054285	0.343874355533325	762.428812962272	0.297969659879396	0.190371251955783	1.56520302733842	0.117535311920642	0.313941042453572
YIL104C	831.825609221779	0.147682428209012	0.184794437997185	0.799171391788649	0.424191037865571	0.758491000772848	672.321380725921	-0.281457180844605	0.166740253903297	-1.68799779450881	0.0914116523100824	0.190624616317948	827.179511272302	-0.0117118659341486	0.145535516074301	-0.0804742804372866	0.935860051115718	0.959241659649322	849.594683635984	0.287563156989289	0.165673315331628	1.73572404471822	0.0826126398672392	0.253086346285815
YIL105C	3521.50905812852	-0.334801318089858	0.131787814320721	-2.54045732388489	0.0110707603492871	0.0853856076328268	3094.00188500479	-0.54320619759707	0.143925564439164	-3.77421620484022	0.0001605115136068	0.0009547893022064	3728.92513586178	-0.313445934694736	0.121647428666868	-2.57667538171406	0.0099755585002209	0.0273063006814684	3481.50177449402	-0.26745673300572	0.13962899090525	-1.91548138586213	0.0554311407746863	0.197071653180683
YIL106W	604.690494473029	0.0191543147487303	0.157545553830371	0.121579532287872	0.903232024088048	0.972936800404899	704.341252269899	0.593792188199053	0.161885067268895	3.66798617202135	0.0002444684020189	0.001374585805364	845.960539848457	0.745855277296182	0.152179036121647	4.90116967687959	9.52677281856719e-07	6.66253460633998e-06	562.961289593422	-0.0956757789847793	0.166970939846836	-0.573008567074865	0.566638893339371	0.754682245250855
YIL107C	2897.64356860077	-0.0283054878397552	0.129092131038489	-0.219265788023253	0.826443010642986	0.944705922326443	2482.37915540847	-0.293003542123171	0.143478792486719	-2.04213833309401	0.0411378113948518	0.104846387862877	2660.75320410201	-0.456747439567097	0.13088367219265	-3.48972054279469	0.0004835258968913	0.0019308061387955	2991.76154325384	0.153280886535714	0.141033292401356	1.0868418649655	0.277106702268218	0.520512351539795
YIL108W	1356.20110918514	0.388170799655797	0.1456842794693	2.66446593324846	0.007711067619683	0.0640963446806064	1268.24043600076	0.389969329010002	0.148546762803322	2.62522940016086	0.0086590606248207	0.0295207497338934	1480.85208306624	0.481108364789248	0.134700830287173	3.5716807666557	0.0003546976011489	0.0014588807464882	1252.79045928328	0.265004991359323	0.144823030309412	1.8298539313336	0.0672717837751668	0.223580501914518
YIL109C	2182.2011510447	-0.13379889980292	0.128225179158488	-1.04346822270798	0.296731490867605	0.658575615888608	1736.60153097531	-0.671801606362861	0.142128092426013	-4.72673343387465	2.28160468099103e-06	2.06285936288226e-05	2275.61581083745	-0.159636279061901	0.119648166333494	-1.33421417104671	0.182133676572806	0.287812318647066	1975.09549033602	-0.346649247068371	0.139023264801446	-2.4934621378908	0.0126504075270385	0.0724502487291953
YIL110W	942.4598352451	0.329216630012466	0.1623273490505	2.02810328597214	0.0425497076256952	0.225584962529841	796.562528854519	0.056801603581544	0.177417820202835	0.320157262199507	0.748849119205021	0.837179210636807	1039.70938737609	0.448815094940503	0.159106197045019	2.8208523820949	0.0047896237360757	0.0144800923878495	1005.89142881096	0.570091042076463	0.160080342257912	3.56128075462237	0.0003690502024048	0.0041704653463171
YIL111W	1145.75681944402	0.0926199983099794	0.13982252701272	0.662411131373371	0.507707771756671	0.80925697549211	977.925537161428	-0.171907707996854	0.150773515373583	-1.14017178395626	0.254214740260606	0.402833531276028	1181.34486014199	0.0363205406249575	0.135390698387132	0.268264667053446	0.788495601320125	0.855440943867986	1195.33834646441	0.295434130726512	0.150954815699545	1.95710305337017	0.0503353535259576	0.186055253495304
YIL112W	2686.34077453833	-0.0557386051765807	0.123318025975103	-0.451990734816287	0.651275657128427	0.882500302573669	2312.91828948727	-0.307430419511788	0.13442281698557	-2.28704044749181	0.0221934623370329	0.0644051337489259	2944.65502814006	0.0630586983665182	0.116749082726943	0.540121574351056	0.589113193134149	0.697642595509662	2661.09634531243	0.010113012909251	0.133430045093445	0.0757926215356411	0.939584086402544	0.975280225663504
YIL113W	452.500676057916	0.0457585749493616	0.170620648998756	0.268188963164096	0.788553870037698	0.93344955721997	357.77691713797	-0.474810779195599	0.198128296534466	-2.39648140876738	0.0165533332071757	0.0503727125790583	353.389577318895	-0.975634384643716	0.191081416958719	-5.10585697014424	3.29298705422764e-07	2.51901776915442e-06	430.174640536236	-0.0056170290814968	0.181119600503091	-0.0310128173090851	0.975259317855699	0.991265182766605
YIL114C	593.508194355724	0.222779355540756	0.158053119448504	1.40952204118528	0.158680860716296	0.488230296285593	557.088425210235	0.234371576530356	0.170778058910512	1.37237522211894	0.169946659497374	0.301175355318479	720.472235432867	0.585069696942639	0.15829859294068	3.69598798115587	0.0002190333345926	0.0009545288958803	614.586892325359	0.396522745072308	0.163675547170234	2.42261444624893	0.0154092711876419	0.0841201736394798
YIL115C	3506.31968223078	-0.167736663098133	0.119564934613733	-1.40289177291004	0.160649114552596	0.491129771411433	2893.90876972176	-0.57884275437443	0.132960744979776	-4.3534860944294	1.33989598173784e-05	0.0001050970917418	3696.36461802241	-0.160674002467233	0.109527779169043	-1.46697033105412	0.142384126423568	0.239325719805376	3394.45077550016	-0.169037848857362	0.131372395310441	-1.28670751917033	0.198196251289442	0.434724208123405
YIL116W	1741.73644189714	-0.0103271607721726	0.130416548286382	-0.0791859691723723	0.936884704524893	0.983759785293704	1479.5438048746	-0.300745076780314	0.146358745725446	-2.05484868901842	0.0398936217645526	0.102310095926026	1926.05502326232	0.130879098465466	0.121917995611846	1.07350106773531	0.283046359857175	0.405855210115775	1604.81670423435	-0.157904614571216	0.141631817201516	-1.11489506871572	0.264895390140744	0.506766862361927
YIL117C	141.407303000987	0.602377214820766	0.262503440433898	2.29474026635644	0.0217480137160654	0.141015640837263	182.520614104615	1.31028599591371	0.261008658884248	5.02008631251884	5.16482670002045e-07	5.29616316680724e-06	125.917659099014	0.177206389294523	0.296191969234048	0.598282221333613	0.549651637327569	0.664824622320464	147.053998594004	0.771099184382957	0.259774031534186	2.96834591136367	0.0029940717785466	0.0244045824839733
YIL118W	2812.77311797042	-0.0660865189823192	0.122082901194521	-0.541324938510594	0.588283634192196	0.854195960441557	2481.80353747478	-0.241099530905297	0.138297934200198	-1.7433342898404	0.0812752390304971	0.174376362139197	2866.07072300709	-0.161323195888171	0.115791103052624	-1.3932261774452	0.163551406162619	0.265415622850448	2892.00719324433	0.104875094550738	0.13616933526009	0.770181438797666	0.44119227261227	0.667493596759338
YIL119C	1891.43487382714	-0.412317168183911	0.162832476545528	-2.53215560514199	0.0113363671061011	0.0868326913695187	1482.03709979864	-1.0923498230441	0.178268538649283	-6.12755246282208	8.92411785668399e-10	1.44478390817694e-08	1939.66933067436	-0.498266818407229	0.12632950048583	-3.94418418889512	8.00720987803609e-05	0.0003874863923698	1614.85468747716	-0.877427235366793	0.142951925921359	-6.13791825266827	8.36098648647769e-10	2.68103307792282e-08
YIL120W	471.355267052872	0.236215520019831	0.169095348626592	1.39693682847219	0.162432568516459	0.49323175439749	436.72166891913	0.213163663695792	0.182207298175136	1.16989640827066	0.242042659486131	0.389079579555476	527.062489021444	0.395109798308097	0.166387797345039	2.37463206204212	0.0175664510058275	0.0439782843994712	481.685063394234	0.37817187879506	0.177987739410139	2.12470746607796	0.0336110300919466	0.142306217889294
YIL121W	3108.53710078988	0.188785272927352	0.122475350181599	1.54141443684327	0.123215952609768	0.426719555109373	4232.61696397087	1.08272025498205	0.138352409194886	7.82581424698508	5.043816075114871e-15	1.42900875266078e-13	6767.02076509511	1.77748505443458	0.113953647511279	15.5983164493146	7.473916209119509e-55	6.09360687378972e-53	3390.06170876256	0.495649479066259	0.134886016765653	3.67458014515609	0.0002382408545651	0.0028997446595145
YIL122W	470.316586279307	-0.623603053857222	0.179794945710207	-3.46841259298993	0.0005235428069447	0.0069101078849669	381.032905937947	-1.21786074474892	0.228509297142357	-5.32958947394692	9.84350166509716e-08	1.1492244483958e-06	448.839555868169	-1.00648747826547	0.195803249804526	-5.1403001700445	2.74299908562623e-07	2.11588707910402e-06	493.123555161245	-0.350632694669881	0.180793731670938	-1.93940736456542	0.0524517544801661	0.190519447648713
YIL123W	965.812896013371	-0.763638707328826	0.171357821562279	-4.45639831533039	8.33481071531811e-06	0.0001690814173728	852.562834580704	-0.99775142014614	0.1816916168406	-5.49145545345375	3.98634876175557e-08	4.95317021002257e-07	1331.17516834261	0.114672140343583	0.147575951468832	0.777038123096916	0.43713627855631	0.562288290090022	827.170721053447	-1.30190811400447	0.169337907652784	-7.68822605670752	1.49189044823826e-14	7.91955627018581e-13
YIL124W	1567.22790547133	-0.452120091181847	0.133605543849761	-3.38399199729506	0.0007144008540533	0.0090870060246423	1293.1513819108	-0.919914482541085	0.14699187272376	-6.25826765449728	3.8927731062348303e-10	6.6633327154379e-09	1424.57659609156	-1.01126254178807	0.127894418742804	-7.90701073376562	2.63642900953422e-15	5.20896909521777e-14	1562.23594328579	-0.354037011975096	0.147009335029451	-2.40826211413153	0.01602866843368	0.0862980338805049
YIL125W	4887.42759901527	-0.25765670349727	0.130171561858999	-1.97936246456321	0.0477752113997414	0.242684226023324	3952.67861932208	-0.762915208140709	0.132876058073379	-5.74155509429244	9.381102668519381e-09	1.27929435353066e-07	4601.19081505948	-0.634945672569795	0.109883910303538	-5.77833161211549	7.54449985510633e-09	7.37391859889831e-08	4564.22762179204	-0.375032874232383	0.137694448331202	-2.72366009507008	0.0064562915629532	0.0446707489629525
YIL126W	3561.26275342363	-0.260215361926352	0.128952916739074	-2.01790985816069	0.043600650168463	0.228279254699446	2828.82061302829	-0.837101438483646	0.135797616907667	-6.16433084427996	7.07818156534644e-10	1.16603727892286e-08	3742.38540192357	-0.262463321831328	0.11443035532427	-2.29365120022189	0.0218105419174693	0.052674053427229	3321.0033977309	-0.382804392311031	0.132966044790898	-2.87896351969427	0.0039898448350342	0.0307605869672331
YIL127C	385.710810531513	0.121671145660183	0.205834923170545	0.591110312021114	0.554446510933079	0.834196511651038	295.470756729666	-0.493767407299713	0.214630310757445	-2.30054835012434	0.0214171733578099	0.0626781302230119	365.548848496509	-0.183941879977258	0.197320737249404	-0.932197408855029	0.351234514331485	0.477077500381504	379.871290686834	0.160818641707127	0.224325992093823	0.716897048826447	0.473437623079687	0.688785229155777
YIL128W	997.137927252733	-0.197807247245386	0.142288797155125	-1.39018145630773	0.164473782991109	0.496490476981296	770.325114801221	-0.869269386278854	0.163901471869683	-5.30360939632075	1.13535112720701e-07	1.31154006311629e-06	972.341272682199	-0.443521238159672	0.141829179852722	-3.12715083468882	0.001765093446991	0.0060408963294737	958.095955502356	-0.222902910144619	0.152009533095922	-1.46637454641718	0.142546276758359	0.35437419530994
YIL129C	5658.91761791802	0.00348133037759	0.116753342797456	0.0298178218642485	0.976212345293849	0.993695335020796	4738.59205496852	-0.331747383133773	0.127775452918335	-2.59633110708521	0.0094225216335352	0.0316313762498606	5979.6742973262	0.0164912879452377	0.114961517476603	0.14345050680628	0.885934396736726	0.926197605807702	5585.87700662345	0.0581881207010845	0.128473231795002	0.452920191140923	0.650606211155803	0.81388679140016
YIL130W	2310.99463031983	-0.173479928122319	0.137170208635046	-1.26470557891968	0.205976889329848	0.558137948927846	1697.59658163465	-1.05086174345708	0.15569983959879	-6.74927955073659	1.4858107229989598e-11	3.17085515658188e-10	2110.38952166144	-0.646868895607295	0.138873775176503	-4.65796292197827	3.19353711195184e-06	2.04265864330504e-05	2080.40566636334	-0.409557551116764	0.172439630897876	-2.37507786918958	0.0175452483364955	0.092130784490143
YIL131C	532.191058740577	-0.0566344040659513	0.161487837070642	-0.350703836854145	0.725810546777506	0.913762601024901	532.666199837083	0.138935619465728	0.17366674154717	0.800012818965635	0.423703370112757	0.573399681233509	711.676950973365	0.579530063786874	0.153741238395302	3.7695160376995	0.0001635643989361	0.0007316099260749	519.462614754429	-0.0329735246050694	0.169476433878193	-0.194561118915024	0.845736543915839	0.925241216145781
YIL132C	59.1572318905572	0.272720297277378	0.393530164769253	0.693009892741736	0.488303343237317	0.797821012878057	40.0713695350918	-0.74143632408766	0.469846546643166	-1.57803931812392	0.114556577375741	0.225916706597883	61.169935187613	0.223301100626739	0.405502850489456	0.550677018317399	0.581855101512343	0.691418651837236	42.450913231238	-0.667366554393869	0.434028062875483	-1.5376115313201	0.124143626281209	0.325130716093863
YIL133C	1811.11086732147	-0.217352703549805	0.149367400401252	-1.45515489300825	0.145626385247924	0.466502186603299	1345.41181743454	-1.06406236992445	0.167711318172763	-6.34460680124368	2.22994244152103e-10	4.004757286370971e-09	1627.18056289713	-0.761832499718367	0.154864150451059	-4.91935995192847	8.68276670549626e-07	6.145681357154e-06	1688.9953447755	-0.338961271594465	0.161893685087263	-2.09372756826038	0.0362842556617676	0.150398715889361
YIL134C-A	14.5719127231474	0.491878330187801	0.743690750334397	0.661401704897675	0.508354732859242	0.80925697549211	8.36569194101197	-1.06177700278924	1.10138766249768	-0.964035678755825	0.335028038430429	0.486983480009556	8.98937129996458	-1.24738846812079	1.13774623447151	-1.09636791608475	0.27291779869798	0.394228199464833	12.3667413745785	0.164947800972268	0.765602062044909	0.215448480548362	0.829417675357249	0.919359792109448
YIL134W	657.522580246757	0.216013320594239	0.160423877641873	1.34651601600394	0.178136158743182	0.519104399774012	528.173123215844	-0.220472123277183	0.185691726786286	-1.18730180979429	0.235108594500776	0.38100808472722	685.934459342193	0.193580997853748	0.159618095211728	1.2127760176374	0.225215466921996	0.33869082942904	713.385203100606	0.506495861052052	0.170065376454982	2.97824208319162	0.0028990690777203	0.0237528137016336
YIL135C	510.388295354585	-0.322759483402697	0.178672303021454	-1.80643265880969	0.0708507840727377	0.307849584514396	392.884885305756	-1.04977300448576	0.19610630727757	-5.35308129075068	8.64689789459944e-08	1.0167452569088e-06	489.679388544306	-0.637877930838691	0.173175938179608	-3.68340970197095	0.0002301348293167	0.0009948311648517	450.087847808619	-0.644090275050836	0.179699572183566	-3.58426159408374	0.0003380331646936	0.0038966341265873
YIL136W	3825.30423417753	-0.677224115553523	0.125365678126044	-5.40198980834797	6.59056955668138e-08	1.91612457756234e-06	2897.86387329666	-1.65299888829386	0.169281871591387	-9.76477205003894	1.59470219654053e-22	7.65107849478897e-21	2797.07966323664	-2.94474527686629	0.119808170452466	-24.5788351975096	2.1274454905072e-133	4.89388443012745e-131	4012.9624096804	-0.393855095947893	0.135416742881827	-2.90846676390374	0.0036320578135441	0.0283255669236525
YIL137C	1105.80709470338	-0.0375724187140712	0.143896365976867	-0.261107488427549	0.794009617016754	0.93518049839719	776.100560260384	-1.05075120200396	0.179365770146816	-5.85814785699572	4.68057846077282e-09	6.71734546346282e-08	1053.44367304872	-0.343853601828599	0.140346598024224	-2.45003161223224	0.0142843673130027	0.0368005752207948	969.37486695271	-0.344303721355653	0.159045190060058	-2.16481693803905	0.0304017071524063	0.133755888913389
YIL138C	704.118876544461	0.333079105695022	0.15462451747614	2.1541157323024	0.0312310970770416	0.183803163674492	604.911060839185	0.108244074104779	0.16876037337069	0.641406936609553	0.521258327373031	0.659017308294466	774.751911907277	0.448669177672824	0.15444292553531	2.90508080002826	0.0036715830430614	0.011463241095666	629.675539608805	0.119545377104894	0.163805394770032	0.729801220971534	0.465511698056387	0.681380293547101
YIL139C	265.952632895581	-0.0116190507674879	0.204755796103294	-0.0567458943219677	0.954747614508707	0.988016563312448	216.149001695686	-0.447702337108918	0.237304219172891	-1.88661768707424	0.0592117660736173	0.137769535717482	249.95984821333	-0.355091285648973	0.226888372303293	-1.56504840703914	0.117571559471735	0.205643460091457	273.140902178927	0.155797144491317	0.206295140447678	0.755214806093949	0.450120106209252	0.672378853392033
YIL140W	422.625637565007	-0.133310134650633	0.19513370996623	-0.683173269619602	0.494497361227835	0.801631156222801	348.773905204555	-0.537638704596591	0.201544900509565	-2.66758773472949	0.0076397939407626	0.0266778166051193	492.330177193203	0.162055589833248	0.170444640404907	0.950781376570538	0.341715368392182	0.466607735385636	355.294419744564	-0.597935521954114	0.188565402998281	-3.17097151676103	0.0015193003954467	0.013869104910458
YIL141W	34.0455784613881	-0.911359805920875	0.487175761355624	-1.87070022405242	0.0613866437520054	0.284980379272555	32.9240171389779	-0.773493308089348	0.526035241021854	-1.47042108164995	0.141447745153943	0.264580543226201	44.8180865410829	-0.125199139972689	0.471185292488438	-0.265711052464061	0.79046175065565	0.857132009423071	31.382183370624	-1.11046177840815	0.503307362330241	-2.20632929601281	0.0273609515808476	0.124692993389284
YIL142W	2497.67518230142	-0.0989483869597166	0.124725965166704	-0.793326287974326	0.427587744668387	0.759856790243808	2256.09279162301	-0.202143498898082	0.140695405308632	-1.43674556006045	0.150790304222044	0.276778740477938	2761.26189113725	0.0458122052153026	0.115148871173971	0.397851969786903	0.690739306216878	0.779851335905857	2521.76886857914	0.0222272717558736	0.141006200086459	0.157633293729246	0.874745766950984	0.940716549170815
YIL143C	2150.08306754175	0.0500949206968103	0.127197444448891	0.393835905382037	0.693702193683984	0.899710672848625	1835.88246941226	-0.217542229235062	0.141752078603012	-1.53466694371591	0.124865659620273	0.241181892648855	2175.93287571582	-0.0617347554884832	0.119530792412741	-0.516475748569561	0.605522172618027	0.710931154544789	2088.8328717793	0.0593717543984223	0.137507545763306	0.43177088260029	0.665907944031033	0.820576063361134
YIL144W	1615.20132875809	-0.203542424858627	0.131771096463959	-1.54466670097337	0.122426903276263	0.426029416861525	1393.09136452042	-0.464981137059677	0.145868159542496	-3.18768083808044	0.0014341874507047	0.0064259809907855	1824.33168929982	0.0099136204627876	0.127582301934896	0.0777037278089436	0.938063728711875	0.959696082823307	1457.70066220575	-0.431254872559027	0.143793466141556	-2.99912704054636	0.0027075438510421	0.0225343274137458
YIL145C	594.285830172146	0.489133629924007	0.171672817794107	2.8492200233507	0.0043826560288933	0.0409026285300121	496.212811802988	0.197263133909568	0.181963587004685	1.08408026658921	0.278329211477232	0.427915912643611	802.851992912243	1.06079250839171	0.152181930064027	6.97055496631831	3.1569314645388298e-12	4.6004062359942495e-11	560.740311072312	0.420301219557608	0.188267647323334	2.23246652057948	0.0255841455733986	0.119361187287414
YIL146C	1109.87866879386	-0.167280946752451	0.144938854261285	-1.15414840006179	0.248439333227949	0.608936967107666	956.944351355624	-0.426452992490475	0.173183006130255	-2.46244133312786	0.0137994746632936	0.0433043818121141	1079.73957514913	-0.417372781440269	0.140885231025691	-2.96250201956342	0.0030514980763364	0.0097590363007363	1008.91169418035	-0.366995912993084	0.16744216074424	-2.19177721645418	0.0283955970111208	0.127942215634273
YIL147C	2447.57888938675	-0.0540347069489661	0.126586159219424	-0.426861098260374	0.669480501568902	0.892027979809547	2089.20782200729	-0.333786099638539	0.137782482203184	-2.42255832745352	0.0154116514650469	0.0476561730110525	2649.41422542109	0.0286248542981358	0.121671861288699	0.235262730387724	0.814004820180456	0.875673480060108	2370.43466097324	-0.0538510792702028	0.134695151328012	-0.399799686471741	0.689304061671647	0.836412512196925
YIL148W	6208.0587229685	-0.0016932044857735	0.129887779328059	-0.0130359029504767	0.989599148878224	0.997026673630264	5161.94656172569	-0.362103366322612	0.141485949350736	-2.55928852288349	0.0104886649972786	0.0347555603377571	5727.70592657921	-0.407736747811617	0.125616793298651	-3.24587769759599	0.0011708912996503	0.0042179590945458	6196.72054511691	0.0836544276398269	0.145622059267873	0.574462605874456	0.56565479811104	0.7539305191844
YIL149C	4390.92254339052	-0.238392569488622	0.118684326992187	-2.00862721751218	0.0445766826290046	0.231659218044802	3677.90861936258	-0.607478222015284	0.129044141469834	-4.70752267476857	2.50745397031229e-06	2.2577390338168e-05	4547.93821300109	-0.287054239061257	0.109221830753927	-2.62817641015357	0.0085843984890438	0.0240609706997092	4352.92438989545	-0.16605952568943	0.132155674164193	-1.25654480399467	0.208918512349014	0.449655278537895
YIL150C	528.068087657295	0.022640353320922	0.163698182683176	0.138305465276548	0.889999006356568	0.96998070918429	416.769199315312	-0.509407003947949	0.185303456323152	-2.74904210669223	0.005976970758614	0.0217413551723135	537.885215826158	-0.0703684504679101	0.171467411036234	-0.410389648054114	0.681520138860162	0.771919113623359	506.756012553869	-0.0047727554585085	0.171773490348813	-0.0277851689967801	0.977833494822887	0.992417306504016
YIL151C	2157.01143413337	-0.36123868498889	0.12614925177944	-2.86358166927919	0.004188808148762	0.0394435680754327	1771.73558308857	-0.827492725100796	0.145388852498887	-5.69158302633367	1.25866926095881e-08	1.68497618172755e-07	2143.97994630548	-0.555524839073438	0.121539072927665	-4.57075099959059	4.85979452500978e-06	3.01560082231098e-05	2155.89666917109	-0.259092124197089	0.136037983200946	-1.90455722806751	0.05683765095469	0.200247317948007
YIL152W	187.582747577728	-0.371091822885546	0.240909385134777	-1.54037927031335	0.123467931355914	0.426826947355869	158.446538268752	-0.729964508782974	0.270358177569922	-2.69999049166614	0.0069341457800799	0.0246200680627029	176.034264862363	-0.778212198689762	0.259952634486538	-2.99366921295834	0.0027564461199685	0.0089442163519985	178.079205431768	-0.443550689352681	0.252842513615796	-1.75425676247893	0.0793865209034313	0.247784990580141
YIL153W	583.216243311537	0.129543879484819	0.171123289732218	0.757020740353548	0.449037436873532	0.773476382145023	465.839797658308	-0.338513425912626	0.183078510027708	-1.84900688705296	0.0644568182576678	0.146448208229399	551.730089568963	-0.177558486228189	0.171684201384982	-1.03421564008697	0.301035364084763	0.424248974166031	517.497672716815	-0.119734764011536	0.17511739737596	-0.683739969904176	0.494139379219171	0.705737838238188
YIL154C	453.152151458876	-0.0228682668670891	0.171934244655646	-0.133005887878184	0.894188724021482	0.970474468225197	429.608100059113	0.018837553346104	0.187673263718053	0.100374198076526	0.920047253251626	0.951075539976114	439.048001214092	-0.27033388230248	0.189113170517593	-1.42948204803817	0.152865731060349	0.252722837207317	429.891669836338	-0.0811193927549989	0.184522713554679	-0.439617384723539	0.660214247318432	0.819205146397669
YIL155C	1755.58022025571	-0.495358482355516	0.15691746998468	-3.156809005421	0.0015950578508632	0.0175623385359443	1408.63019914148	-1.09581761185033	0.1610063802711	-6.80605085342087	1.0031426556028799e-11	2.17612431527318e-10	1491.73994061731	-1.39014562334247	0.133760461837551	-10.3927992191801	2.6738829633840503e-25	9.11242336886595e-24	1664.63544883999	-0.568195262245501	0.156456281692153	-3.63165515695622	0.0002816092641469	0.0033375717103495
YIL156W	1095.54253481016	-0.143972700497007	0.141881868880173	-1.01473642568523	0.310231485671967	0.670980611280233	984.269358989784	-0.265253668878458	0.151713494140252	-1.74838547079565	0.0803973020532008	0.172979203402844	1227.04204544905	0.0411449516400661	0.133774173157175	0.307570218294109	0.758409384679837	0.832608632473637	1075.93409963762	-0.10085040159022	0.148277056395653	-0.680148392756851	0.496410505459201	0.706769891394063
YIL156W-A	68.9242951348151	-0.0338352515166035	0.347216270976585	-0.0974471945725299	0.922371267188229	0.979835043726307	64.596328672189	-0.0272553191675073	0.376285613157788	-0.0724325305418423	0.942257697147195	0.96606767171245	81.5289408579797	0.292353690809729	0.364096263543729	0.802957129975098	0.421999513507338	0.548003803729993	71.4262331583664	0.163386793639437	0.344026267728809	0.474925344271189	0.634840186198076	0.803020716101972
YIL156W-B	444.077408179442	0.0934902893918703	0.175353242360918	0.533154038859718	0.593926954241492	0.85803772052054	411.07431781343	0.0675747133630357	0.189688314237685	0.356240781803578	0.721660253137769	0.817699162881323	539.28745288295	0.472224492350169	0.164385186116342	2.87267060680246	0.0040701824622555	0.0125375634812949	431.079709293248	0.102935889349357	0.180402729835954	0.570589422027924	0.568277990583717	0.756546273238639
YIL157C	186.794043420125	-0.0602041967981244	0.236956547561491	-0.254072729442098	0.799439370971394	0.936091869238776	157.675033142442	-0.374939731556304	0.261639864436843	-1.43303747830373	0.151847127091529	0.27817479553306	190.116431375381	-0.155573142467463	0.264831007087272	-0.587443079941902	0.556906168020892	0.670662387798101	184.846025227929	0.0034460937072102	0.234807588198392	0.0146762450636758	0.988290471011451	0.996175347914367
YIL158W	301.093660126887	-0.484687092199685	0.20777180151619	-2.33278572290724	0.0196593943711977	0.131528228088957	320.346801823157	-0.0728642584634199	0.202697943593097	-0.359472114871032	0.719241934754516	0.81524008227995	484.409420786555	0.696482929601293	0.174641839341765	3.98806455673152	6.66145384251231e-05	0.0003285331102574	270.853770433524	-0.754504948897991	0.208186671707992	-3.624175086272	0.000289885187147	0.0034164267298654
YIL159W	1173.41158374463	0.021869050203572	0.150739082514465	0.145078833165071	0.884648630150984	0.967553355424964	917.599315512534	-0.542913656596162	0.160959871725709	-3.37297520664865	0.0007436064810929	0.0036448362417777	1196.43931540078	-0.0675998277032375	0.137873320665205	-0.490303906347397	0.623918863199045	0.724866774506683	1032.36285177393	-0.267944441069703	0.155938867211323	-1.71826591959652	0.0857481226270561	0.259296740371045
YIL160C	779.626319108516	-1.41448355495408	0.185602478345263	-7.62103807861241	2.51643690119979e-14	1.5719010306603499e-12	663.552840235617	-1.9800588077156	0.202498494394607	-9.77814088759137	1.39753938066508e-22	6.7544311390526204e-21	615.689123031977	-4.95644540193673	0.250810964846835	-19.7616775046639	6.36537904918901e-87	8.199881291165281e-85	877.541550776443	-0.737723763315075	0.191583255980185	-3.85066930583628	0.0001177954655176	0.0015632646127622
YIL161W	354.442961451413	-0.208423680980921	0.195453976857482	-1.06635681878653	0.28626237375764	0.65049159520063	331.002025612034	-0.211563367232159	0.211893668550799	-0.998441193071511	0.318065467106012	0.46770566337535	355.897574206461	-0.354107805710971	0.209300275242835	-1.69186497867777	0.0906717207656661	0.167521851071996	357.800806117622	-0.0854147593618662	0.204520706574103	-0.417633797538824	0.67621488216797	0.825600552484389
YIL162W	454.827114037668	0.548411711052157	0.171179452870599	3.20372393915012	0.0013566248967209	0.0153386137516348	318.037721652403	-0.24635368318299	0.223438586304062	-1.10255657833309	0.270219775617424	0.420491142313761	409.038025378272	0.143413102166272	0.19445137056206	0.737526826124893	0.460802035760512	0.584487182420925	395.154258492562	0.273601428772875	0.182664605359829	1.4978349430855	0.134176139682264	0.341082766347229
YIL163C	7.03219199292265	-0.243519653641626	1.04715015017138	-0.232554666206914	0.816107233267611	0.940917264335123	7.67141786318154	0.209506711689114	1.03127048713994	0.203153987534489	0.839014675471594	0.897378156959583	9.0810327963751	0.349440225511149	1.02401314239286	0.341245840551026	0.732918516318479	0.812561491830142	7.78947538296038	0.158289939411359	0.959673883143193	0.164941384976443	0.868990117985294	0.937719606305621
YIL164C	4165.85884190281	-0.01879952729281	0.128797704028485	-0.145961664725423	0.883951651369147	0.96736356782098	5098.1810100234	0.680852376979881	0.143228994926421	4.7535932045718	1.9983291660782e-06	1.81673825845533e-05	7353.7597786239	1.22301347419987	0.117673073234074	10.3933163347155	2.6594209820307403e-25	9.111346034712751e-24	4093.65212698603	0.0238749759445074	0.141336739406569	0.168922645624565	0.865857486531645	0.935938012050034
YIL165C	3153.02705982394	-0.0585688379208628	0.126748169229022	-0.462088235886345	0.644018046099575	0.881365898396967	3783.93121662153	0.602194219362285	0.148426360761691	4.05719183756821	4.96662853702149e-05	0.0003388180638676	5475.77511704282	1.1610464383007	0.117719206694542	9.86284626699346	6.03149190392199e-23	1.8587961412996e-21	3009.4283120362	-0.100819809963109	0.144688612086873	-0.696805425865691	0.485924570040927	0.698382478517636
YIL166C	209.503487801715	0.401085149361306	0.224368151873191	1.7876206850783	0.0738372259057424	0.316329649124572	280.844472380861	1.22013589423629	0.243387483777606	5.01314149478279	5.35484893004492e-07	5.48246448865814e-06	205.795406050879	0.225178883003155	0.253040170652798	0.889893815761482	0.373522904905387	0.500179008419043	191.261189183218	0.251972889196097	0.234025711897321	1.07668891231341	0.281619267436483	0.524930337089485
YIL169C	134.342412697081	-1.40129775925985	0.332641515338753	-4.2126364108004	2.52407185912664e-05	0.0004767775257254	132.34814208724	-1.13962819380758	0.316132023695542	-3.60491221511024	0.0003122584587947	0.0017089715650774	171.595344345037	-0.55984806558286	0.296340113366627	-1.88920784035142	0.0588639845782218	0.118223549943351	123.95422127262	-1.6672895903115	0.29147370370049	-5.72020586812441	1.06395061063953e-08	3.09722396654836e-07
YIL171W-A	4.11314439051389	0.470286995919803	1.49994306106191	0.313536565572599	0.753873044784001	0.921537566610188	5.69211348666972	1.36686300590991	1.28496259859488	1.06373758069269	0.287447594915783	0.437660273319132	10.15042971103	2.2289315540413	1.13351782459721	1.96638421176424	0.0492542457901519	0.102172817112518	6.25449839771067	1.51050685358287	1.30470747764251	1.15773602854811	0.246971776362721	0.486777133005713
YIL172C	250.846714579727	1.16438613929541	0.238464326431003	4.88285252860375	1.04562072167319e-06	2.54703518650045e-05	231.461470122356	1.1387015018671	0.259151164067406	4.39396637852231	1.11301036946192e-05	8.91086133796975e-05	246.519310801376	1.01840796649797	0.254078122143272	4.00824737646517	6.11710265559678e-05	0.0003051433269598	247.067268243248	1.19980778529249	0.242454306389418	4.94859342017799	7.47517102403164e-07	1.70471679995696e-05
YIL173W	1654.80946918832	0.497874590519343	0.144380693194424	3.44834603231126	0.0005640309372992	0.007352213188886	1500.87162125453	0.422578675834679	0.153857118977792	2.74656563597603	0.0060222834425038	0.0218698724130263	1929.63543802248	0.743511277864968	0.132944188173366	5.59265725023939	2.23620464710592e-08	2.01446071776353e-07	1636.15841594466	0.547623153789217	0.152812523222215	3.58362745566921	0.0003388552977049	0.0038989962032824
YIL176C	29.0415769094318	1.2481025168256	0.555273248023805	2.24772672061466	0.0245936210621098	0.155006149131719	29.5817089873029	1.42317151380998	0.614505240524877	2.31596318461724	0.0205602789009226	0.060683750882696	37.1239572986306	1.64033854118466	0.61428704760202	2.67031275946322	0.0075780623617845	0.0215899319139174	25.6776096374999	1.07771925481495	0.589141002434381	1.82930614294663	0.0673537589272325	0.223580501914518
YIL177C	2589.72282592028	-0.19557174147085	0.129041051681401	-1.51557770897366	0.129626167094134	0.43663186769722	2768.77909590443	0.193466945521067	0.13662836868738	1.41600860333581	0.156772985556651	0.285132494206937	3491.13245519906	0.4857516952173	0.123482821277738	3.933759288871	8.36275346136265e-05	0.0004028758043727	2430.40831145913	-0.294664243766606	0.136019386118657	-2.16634005030396	0.0302852113827959	0.133411213601898
YIL177W-A	4.54754624000044	3.96307187935508	1.93048060315288	2.05289391298859	0.0400828675083718	0.217253274149758	3.88032985338025	3.83115766702203	1.94890656143107	1.96579853690309	0.049321886893323	0.120472970103981	4.11201726932093	3.7512977600365	2.12576564726131	1.76468077037063	0.077617432190474	0.147734598327081	3.60757383547331	3.67084425020293	1.90588681725665	1.92605574316673	0.0540974138986349	0.194277068560362
YIR001C	184.923237663308	-0.199587876939069	0.248585436008103	-0.802894490297345	0.422035720875056	0.757406493827356	145.945567447108	-0.786852244216737	0.291212318435694	-2.7019881866381	0.0068926211282895	0.0245158001494844	185.946894294197	-0.338039103961607	0.273728502413416	-1.23494302194026	0.216851710424773	0.328954749610449	161.705164875817	-0.538588334575773	0.262526780167135	-2.05155578502462	0.0402128529355941	0.160166829756714
YIR002C	1692.02075559318	0.0601403387007495	0.128873224242589	0.466662792478462	0.640741154045729	0.880193006830558	1404.29697738069	-0.296776656298241	0.143212520163364	-2.07228150136388	0.0382391965415037	0.0991895181007513	1688.74002467364	-0.0922866565204222	0.12732105899302	-0.724834188863299	0.468553758738215	0.591871888612051	1641.74643940005	0.0655093025758858	0.139392593202805	0.469962578862244	0.638381753356429	0.805725781409103
YIR003W	905.722756565303	-0.0306719824985058	0.146635023630654	-0.209172281894691	0.834313749645525	0.947064908275919	687.436660978129	-0.718884512447098	0.206998792031394	-3.47289230720762	0.0005148819107746	0.0026627213214174	821.829791401246	-0.498525445225117	0.151801073088315	-3.28407062666207	0.0010231927753486	0.0037509303733752	786.790366675575	-0.366185419102611	0.162606703953553	-2.25197000000201	0.0243241679047438	0.115192587097508
YIR004W	1124.96901145443	0.109296522115571	0.139530478992097	0.783316468954157	0.43344129447846	0.763307461662959	1108.61157933856	0.253823866157593	0.161332350864674	1.57329800748085	0.115649830504478	0.227588521816497	1375.92058181904	0.503131786747591	0.131319184637258	3.83136544852443	0.000127434058559	0.0005850340493077	1150.03385903613	0.25636233425736	0.147500556499229	1.73804316635714	0.0822032079796556	0.252689861220187
YIR005W	551.368106454318	0.0635087400866779	0.172795375180151	0.367537267825981	0.713218298285546	0.909396573137331	652.642659192847	0.670034448527096	0.196123384048758	3.4163924499718	0.0006345672405084	0.0031986276624707	772.596280375317	0.786030529537889	0.161765414121047	4.85907654493878	1.17934534709559e-06	8.05531641637616e-06	580.510571446206	0.290946692329534	0.177450990701076	1.63958899964468	0.10109065184695	0.287264798793154
YIR006C	2980.82596278712	-0.221380592542517	0.157569209989018	-1.40497367828363	0.160029105504214	0.490346588939332	2162.27837094387	-1.1779105071867	0.147784318546573	-7.97047020124457	1.5807177829708302e-15	4.70138370473632e-14	2619.09743638608	-0.856026696873557	0.129818282577916	-6.59403806516831	4.2802188955274894e-11	5.50277243634582e-10	2534.18187156002	-0.664857576075835	0.139022878683677	-4.78236087736757	1.73248288736344e-06	3.62387231770691e-05
YIR007W	820.041354075079	-0.0008608248021599	0.149613813271203	-0.0057536452239178	0.995409280636373	0.998387630125762	680.291004346493	-0.367022009114298	0.16334194414455	-2.24695506739837	0.0246428988509213	0.0701506167809032	879.813375461477	0.0568520639901528	0.144049437521898	0.394670503184091	0.693086074291993	0.781815657533227	788.708113497452	-0.0195371041099199	0.155955743218752	-0.125273386581962	0.900307120616062	0.954231426264109
YIR008C	756.86157998604	0.0553835575278623	0.161790072038338	0.342317404461867	0.73211203903882	0.914424089883736	707.587611377945	0.0568437229744645	0.171721301535928	0.331023131469635	0.74062701322476	0.831166357849812	1034.94811181336	0.722625211578638	0.147668137691042	4.89357570886785	9.90201968815009e-07	6.87272724260503e-06	774.220564668909	0.205550754166623	0.165389557549912	1.2428278859419	0.213931264199841	0.454558962647291
YIR009W	124.884957374038	0.285946053197813	0.271669793732804	1.05255004345109	0.292547263327727	0.655179425064554	108.979842595189	0.101291526879504	0.312758070363122	0.32386542979339	0.746039917576669	0.834676804430432	141.968723299003	0.484757887858738	0.291707190364212	1.66179615680193	0.0965536530986761	0.175727638416807	128.658977603461	0.4406751858931	0.269903904742355	1.63271141376691	0.102529705775408	0.290439529768274
YIR010W	879.512443786471	-0.245448195006765	0.153762440879497	-1.59628185922934	0.110425878410819	0.40717194796743	772.528989705074	-0.44950788863051	0.162972442785928	-2.75818341399569	0.0058123575331644	0.0212365903643636	1188.78915149555	0.452936461465204	0.136255467522295	3.3241709099937	0.0008868182964719	0.0033017321662288	808.433437192357	-0.415029338529261	0.161173091155141	-2.57505353750251	0.0100224571830666	0.0616251300493594
YIR011C	1481.73031243748	0.0379284748022961	0.142908492063889	0.265403925648727	0.790698312339896	0.93344955721997	1240.20509339155	-0.295405033490725	0.145928334925295	-2.02431579611973	0.0429376693639566	0.108382987991278	1446.71934508243	-0.182788253562123	0.126968229285981	-1.4396377313447	0.14996991882743	0.248701402463305	1565.95319241333	0.274955869597125	0.161357328828537	1.70401847621871	0.0883776355320176	0.264463061892826
YIR012W	2362.5780192089	0.197069387662021	0.131516054395337	1.49844358217766	0.134018040351728	0.445206958240616	1890.76612126203	-0.25541733371317	0.149633536169849	-1.70695246701412	0.0878308876386761	0.18469211516136	2387.16029291495	0.0863968054258688	0.127307715670141	0.678645476993131	0.497362520507665	0.617805776152655	2506.91916473272	0.433461681417648	0.169133934750866	2.56283094256712	0.0103822588473038	0.0631837467614817
YIR013C	6.18743688181247	0.582307856635356	1.12802999309469	0.516216643351679	0.605703107314666	0.864259075419993	3.75854252991035	-0.668225931370081	1.45238855068743	-0.460087578529727	0.645453359598951	0.760316296172743	4.95566184400868	-0.137092633326722	1.34954302663904	-0.101584484985368	0.919086494922828	0.948387714482207	4.79506604045636	0.0294882270340738	1.2142772894912	0.02428459075145	0.980625604306422	0.993211916192051
YIR014W	489.494863073445	-0.0534297195680853	0.165447723250335	-0.322940192336417	0.746740536654519	0.91922575641485	417.181957999156	-0.337680809726652	0.188002566817655	-1.7961499964741	0.0724706647997392	0.160590238485995	456.504789248983	-0.432408099583257	0.173458707668555	-2.49285899448474	0.0126719158271312	0.0332463583880049	464.49132623731	-0.112969741891043	0.174245332164882	-0.648337263830649	0.516766837371147	0.719192798341823
YIR015W	314.653426941989	0.0492670719658319	0.215721625826423	0.228382628663637	0.819348792951435	0.941579514522878	290.236482268706	0.0116736938135275	0.215070197534468	0.0542785283472696	0.956713256227172	0.975331377759413	348.127150628823	0.186402301971037	0.206973135161561	0.900611095374928	0.367795133195862	0.493843746698884	326.262781637613	0.237915469202612	0.203410129420258	1.16963432391837	0.242148158283106	0.48444864119524
YIR016W	1385.29233725576	-0.111656984244861	0.151338412850822	-0.737796717578399	0.460637988254733	0.780963482486818	1213.37565030732	-0.312046172115715	0.171436696294279	-1.82018306967414	0.0687311304872787	0.154345651073756	1390.09562274062	-0.258080999042345	0.155036223906062	-1.66464967051003	0.0959826695428798	0.175020026919206	1400.51863087078	0.0159831240343575	0.163939256994585	0.0974941836834443	0.922333952976267	0.967032524918532
YIR017C	954.037922649481	0.0432041147960863	0.156484031238687	0.276092802914736	0.782476788364087	0.93056476112894	893.178452643289	0.0487316420336631	0.162182377456653	0.300474335115032	0.763815370110772	0.848558518154384	893.049784762092	-0.307994801186146	0.146490402541066	-2.10249132942212	0.0355102583867988	0.0781419795932255	963.530476372984	0.159612221737862	0.157141159667481	1.01572511031234	0.309760307035541	0.554321773241788
YIR017W-A	11.7868256473714	-1.30016917472498	0.835566379891629	-1.55603337570093	0.11970015610227	0.422173486277873	14.3299125699632	-0.271491013667483	0.778456740102999	-0.348755428119952	0.727272928036352	0.820804422387181	15.1183560598691	-0.475054503536285	0.817955224019377	-0.580783017928413	0.561386701854544	0.675055030144828	11.8813364560317	-1.06252457621045	0.847554492691933	-1.25363570764134	0.209974446236244	0.450760546375532
YIR018C-A	952.128864746226	-0.0717308615146617	0.152853271382935	-0.469279203942965	0.638870077971956	0.87932994880489	955.777270960612	0.133251096650286	0.217140836548039	0.613662076505849	0.539438653496884	0.674905805987201	1035.27637687849	0.0250314171302407	0.140676774575347	0.177935677056868	0.858773491671284	0.906483130097467	976.777639351286	0.0928015079292873	0.163466535307654	0.567709517759274	0.570232227724025	0.758029668041386
YIR018W	860.076498529521	0.0519481303713915	0.148661772628932	0.349438389255971	0.726760217073812	0.913762601024901	807.389035550044	0.0644630379458043	0.159026456310641	0.405360462914943	0.685212568606485	0.788774468204979	1086.02171493373	0.530462868040157	0.13639468240247	3.88917557998983	0.0001005853295546	0.0004767256127018	816.678481485107	-0.0040321222389499	0.155895000481388	-0.0258643460438064	0.97936553826207	0.992882700240972
YIR019C	129.507005976275	0.100117099163142	0.868023925665505	0.115339100919808	0.908176347099961	0.974872666743204	157.55120558216	0.756318043192232	0.340443074800472	2.22156976944089	0.0263123947689373	0.07397406792824	147.40495835954	0.31619758238504	0.820374883013538	0.385430598781291	0.699918415888081	0.78612086352889	169.651869346934	0.850906838800222	0.328882905376563	2.58726380997503	0.0096741493540048	0.0603273459716175
YIR020C	84.3479371619876	-0.367091570784237	0.321505055426426	-1.1417909752534	0.253540914521396	0.615039136189441	73.2284221731239	-0.621569100468537	0.359228999015402	-1.73028653636587	0.0835790938238767	0.178051245776913	83.6223921567135	-0.569174360027192	0.350791010332846	-1.6225454565872	0.104686608339079	0.18730179008667	87.0747988902961	-0.167212267329362	0.313079163213153	-0.534089415639325	0.593279672299104	0.774226120255219
YIR020C-B	4.52193391047558	-0.0055937032997678	1.30659285021681	-0.0042811372332549	0.99658415713325	0.998713757050734	5.31822504079363	0.596248030878276	1.30908758551051	0.455468402173989	0.64877229480901	0.762995221646023	5.19339565632446	0.232148089142324	1.3613701828335	0.170525322259622	0.864597021713185	0.911061415417267	5.28165375206852	0.513202494325064	1.19974796297236	0.427758587773394	0.668826890025543	0.822300401769434
YIR021W	246.713863153014	0.265566642347726	0.227201291513164	1.16886061949318	0.242459792074386	0.602947902324518	198.984875241669	-0.152133550007091	0.250175953102939	-0.608106207331978	0.543117035570292	0.677787787128067	252.828017831184	0.192599702451834	0.221580436701975	0.869208966813618	0.384732843773073	0.51073047129892	240.120781580576	0.277722729748128	0.212080327362783	1.3095166968177	0.190359385688293	0.425513177421425
YIR021W-A	55.9522593436882	0.158169600178513	0.383986731765063	0.411914233211805	0.680402288015658	0.896919773316086	57.0006581439838	0.385941724694261	0.407237206022649	0.947707426989852	0.34327841892937	0.495796318967865	69.768675861641	0.591401068475338	0.381941996663328	1.54840544805719	0.121524710360263	0.210810842830717	53.0476777106755	0.106524358940779	0.392351113530298	0.271502629321715	0.786004477721951	0.89495138532256
YIR022W	455.709073972159	0.19849485716268	0.171683580617926	1.15616680668154	0.247612934121271	0.608354300348942	405.773820931336	0.0654638478451478	0.206255853621199	0.317391466452031	0.750946581535273	0.838595290593162	512.758324505231	0.375470189587461	0.169230273689267	2.21869398070515	0.0265075508176527	0.0618605560929351	445.754616496814	0.224851394604545	0.17842029672557	1.26023439446685	0.207584818723127	0.448005910445504
YIR023C-A	8.22522010788494	0.947046578590083	0.995298300767258	0.951520341047524	0.341340297701068	0.701470989640403	7.75769457399092	0.964794991330181	1.07042890463083	0.901316273464157	0.367420183736115	0.52082227036823	8.67456945067142	0.950848947521113	1.08956070798584	0.872690195738476	0.382831963064416	0.508941315603282	5.25626415940304	-0.0747142250165344	1.21426180610339	-0.0615305732593986	0.950936666587539	0.980745620054446
YIR023W	1184.4698978263	-0.172380043309642	0.149161898466322	-1.15565734334336	0.247821342639196	0.608604457263794	926.973912435662	-0.783381546023402	0.153125836288598	-5.11593317633841	3.12193581330884e-07	3.3258483145671e-06	1220.57019249443	-0.234628724259189	0.137225102683151	-1.70980906314889	0.0873011865240701	0.162657489847132	1060.69737263076	-0.423674847440591	0.147255627150453	-2.87713858980559	0.004012993047662	0.0308204531621469
YIR024C	283.848868481465	0.0157763520101129	0.210907035725504	0.074802397918322	0.940371933902337	0.984336356304987	232.500366605999	-0.387548929198985	0.249444947482912	-1.55364513536813	0.120269086748901	0.234161346919587	277.171836995594	-0.204960584725548	0.217034926089059	-0.944366828044275	0.344982226665515	0.46997261462618	263.558457920161	-0.104398161404262	0.213170689494073	-0.489739755742381	0.624318065850306	0.795926785464457
YIR025W	272.607473879477	0.0128733663211874	0.199549787778468	0.064512052177569	0.948562510852773	0.986138603339244	223.874817654896	-0.384968281447947	0.226053826712213	-1.70299387118116	0.0885692153597438	0.185935947799296	276.75375859722	-0.0897536628858023	0.208694996333928	-0.43007098618785	0.667144004695121	0.761597078487817	290.924464754757	0.279918479744603	0.198613063906177	1.4093659009099	0.158727001502816	0.378226506410143
YIR026C	591.8465762561	0.465679552901232	0.179197860586208	2.59868924426809	0.0093580446910121	0.0745453332772668	466.22505849103	0.0082711392109605	0.201689877362741	0.0410091935158689	0.967288566663311	0.98041445623407	480.030076714283	-0.259294373703871	0.191373816716931	-1.35491039553966	0.175446107172205	0.280130980737772	665.294135131859	0.814758914615545	0.218530773644621	3.72834864869203	0.0001927386081302	0.0024301991767635
YIR027C	664.911118602797	0.0080731585979674	0.179031617070347	0.0450934797443919	0.964032798547902	0.99202135476084	635.797613055304	0.0753547593855422	0.189233899864137	0.39820962015603	0.690475675249964	0.792457541023472	420.043640766181	-2.29798737125407	0.217341760204037	-10.5731515613785	3.9692719691437496e-26	1.39705359307404e-24	628.855275572092	-0.0576077520901697	0.199422317329543	-0.288873145501431	0.772678454822589	0.885758832653129
YIR028W	1205.3495183591	-2.59468746301967	0.168552967290025	-15.3938996431611	1.7985807365824401e-53	1.41840573338732e-50	1230.01543478928	-1.86893666517216	0.174796237189856	-10.6920875141162	1.1084754141709899e-26	7.215928440668681e-25	1136.77667959944	-4.48067129999152	0.183018987123451	-24.4820024982938	2.29703229508535e-132	5.10178793539473e-130	1124.52964379318	-3.01566056772631	0.179121280473384	-16.8358586972831	1.3324135436701e-63	1.68337127107281e-60
YIR029W	266.884749583512	-0.234495654035014	0.202579089834205	-1.15755112843547	0.247047262956001	0.608123754190173	242.319731858623	-0.3243743210959	0.250061023530984	-1.2971806502092	0.194569036873448	0.333394754788627	212.909684200421	-1.31172498428874	0.236799031628952	-5.53940180948088	3.03506557993972e-08	2.67060893447975e-07	252.113516340428	-0.307343204826594	0.22131044413417	-1.38874243386483	0.164911085756494	0.388130123531777
YIR030C	367.754309299928	0.209975121385347	0.195747834867931	1.07268170565981	0.283413951321526	0.648197205293484	405.953341847258	0.632334498387913	0.198033829657602	3.19306302100612	0.0014077222015329	0.006320326523686	368.038674932402	0.0727475760874963	0.200155124892758	0.36345597509169	0.716264294283958	0.799651163396977	364.747063894893	0.277023479300633	0.193456601461677	1.43196705208072	0.152153250866976	0.367834705597661
YIR030W-A	8.67183510047513	-0.590760537616841	0.951365103928929	-0.620960906782401	0.534625345245318	0.824411744173467	11.1749722896605	0.376663831500927	0.861869334652697	0.437031248655237	0.662088685944524	0.772848327599601	9.71948926698778	-0.357910062388601	0.978516317672843	-0.365768108231247	0.714538119212834	0.798185921930258	10.539141108925	0.158777013545182	0.865288102217904	0.183496124745279	0.854408759159179	0.929927658788514
YIR031C	2953.77647597878	-1.18382969862035	0.151171206923924	-7.83105276930217	4.838015455540081e-15	3.28204725903251e-13	3829.74425941714	-0.0006782969852794	0.156190463727779	-0.004342755435195	0.996534993378315	0.997293622331861	3246.10264454254	-0.988013372177059	0.150361392695611	-6.57092458685308	5.0003781830770195e-11	6.35255145506885e-10	3108.92293942174	-0.821115349112462	0.169273761185035	-4.85081292791087	1.22956475762494e-06	2.66912734498857e-05
YIR032C	379.633741151523	-0.0729601474225726	0.18494032111098	-0.394506438532623	0.693207174598569	0.899710672848625	445.56636006903	0.536892859434998	0.195092063070004	2.75199744667392	0.0059232982733294	0.0215699942108555	352.688580607923	-0.468664504324413	0.198895467684574	-2.35633576662321	0.0184562268333115	0.0458275084939705	407.566943723854	0.219569327329168	0.182173444298735	1.20527625842716	0.228096671730614	0.469803285074107
YIR033W	1787.884648787	0.341353424698054	0.140528253103845	2.42907327998881	0.015137472422452	0.108357830523971	1318.90272384062	-0.340952483045796	0.160840411181864	-2.11981852409141	0.0340213525047008	0.0903889854540818	2314.49204462987	0.840586301724142	0.120867130627329	6.95463106769642	3.5348586733641597e-12	5.1395089650425596e-11	1908.88721000623	0.584083998121826	0.140499852392098	4.15718584879224	3.22191878735068e-05	0.0004976249628287
YIR034C	702.23037587431	0.0131898884285902	0.173403922752031	0.0760645331389176	0.939367756818808	0.98430014578473	548.162439726849	-0.558883594537618	0.175536606441939	-3.18385780530898	0.0014532638215245	0.0064937478578387	593.973786943169	-0.69625932006615	0.173716174250288	-4.00802817049717	6.12278183322724e-05	0.0003051433269598	602.817706513486	-0.353679670312152	0.167216608333768	-2.11509893566433	0.034421515927745	0.144535333645936
YIR035C	824.946543831272	-0.459981569859858	0.159391164420681	-2.88586617414896	0.0039033809509587	0.0372000459510558	768.308791390484	-0.470492217291659	0.190506214822689	-2.4696948481684	0.0135228351294783	0.0426719132530298	900.941702996679	-0.335304993272383	0.159178997847921	-2.10646503499621	0.0351639772338379	0.0774593629832934	897.677904041838	-0.086792349839198	0.16539456912463	-0.524759369661026	0.599750479659841	0.779391849416009
YIR036C	1305.32270446759	-0.259369186610172	0.138323953427436	-1.87508511854554	0.0607810144894239	0.282793082901014	1140.47457406596	-0.48107424427116	0.152372502132701	-3.15722481115518	0.0015927849680253	0.0070170077713342	1347.32393864639	-0.320834615507547	0.142100301507665	-2.25780390402789	0.0239578877261318	0.0570472291475103	1452.51618987454	0.150313242515143	0.149104842947439	1.00810436162781	0.313404363980625	0.557544101870881
YIR036W-A	3.7776807737978	1.85673976315213	1.50462693256329	1.23402002381346	0.217195442861949	0.572144488106905	3.42787059118334	1.80390529585476	1.61309436063264	1.11828876219447	0.263443684944352	0.413569462894489	4.18445144491643	1.96187414753038	1.61544447312324	1.21444851876423	0.224576497372775	0.337887694365345	3.91983158587932	1.97062360657186	1.46357202129341	1.34644799019208	0.178158082897689	0.409659727794901
YIR037W	1212.88421583122	-0.456921753980679	0.149077793174757	-3.06498871662964	0.0021767820927074	0.0228888637048186	919.703886319099	-1.31137439831919	0.17918087620748	-7.31871852663952	2.50350083216645e-13	6.25684827750193e-12	1005.96758764813	-1.46069411388156	0.144425195531181	-10.1138454998055	4.7963833523162704e-24	1.56819823209488e-22	1180.8327542103	-0.436931488444367	0.156448969294275	-2.79280515822711	0.0052253155478451	0.0379842558293874
YIR038C	2080.75949020591	-0.72569519331451	0.126946534961261	-5.71654195631228	1.08713637302781e-08	3.59096511907458e-07	1645.57884324354	-1.4808868089696	0.16642296852541	-8.8983318954769	5.66922738184971e-19	2.20496044857386e-17	1734.18345182304	-1.88119993882412	0.132991012578743	-14.1453163063202	1.99617084545544e-45	1.27300360550282e-43	2123.34138572603	-0.532008740522881	0.151174040550032	-3.51918053249895	0.0004328820316918	0.004745980363737
YIR039C	464.70906777756	0.612670027492805	0.169638786838138	3.61161523795491	0.0003042958119445	0.0043631869944497	410.02607971927	0.472946587159048	0.187876564349995	2.5173261433395	0.0118249312611967	0.0383639058143367	346.172563364732	-0.34035120594024	0.204658936762971	-1.66301658419355	0.0963091158401679	0.175481475283316	473.024128836045	0.73061461652112	0.176140065789318	4.14791838101736	3.35511960359896e-05	0.0005144245275712
YIR040C	5.44589219313478	4.21742079262539	1.77753521932005	2.37262291446392	0.0176622853884815	0.122095557097576	8.02011016110218	4.90414358510438	1.70052269886717	2.88390363055509	0.0039277893192299	0.0152494738306546	9.28740288155542	4.9488100963451	1.7856263847597	2.77147007827792	0.0055803800812695	0.0165256221165321	4.53442770490682	4.00113026847115	1.83999326659364	2.1745352774461	0.0296649590316606	0.131259973392345
YIR041W	11.2591962073107	-0.331266539834793	0.819714090445491	-0.40412449132692	0.686121175925406	0.897325409407639	16.2454766733977	0.823259576435257	0.725029205001239	1.13548470979711	0.256172284793478	0.405446768106798	15.1013022436314	0.369669682267368	0.797971291147062	0.463261882186236	0.643176664607494	0.741123464802594	15.7188078471645	0.665763511973025	0.689433651536772	0.965667269778628	0.334210702356609	0.575782132195644
YIR042C	387.337158898599	0.321412757758596	0.189483169093737	1.69626019712386	0.0898366147858247	0.359631473784117	390.273619468199	0.511017675762185	0.192716862787019	2.65165003400318	0.0080099517100638	0.0277102171527631	739.518950999247	1.62369775543802	0.16273847294512	9.97734417715458	1.91524502473439e-23	6.047104511918719e-22	509.775867454855	1.04259627162607	0.188683581640323	5.52563324568172	3.28299303064891e-08	8.90071543974643e-07
YJL001W	2281.69116546918	-0.145669889447836	0.125390533960076	-1.16172955682776	0.245345335801721	0.605794424279666	2358.55824927432	0.145813875255262	0.134060318729956	1.0876736430038	0.276739207322594	0.42729781764891	2452.4571803683	-0.0806840128633894	0.117003505665342	-0.68958628550981	0.490454394344538	0.612331218060315	2399.26859588518	0.0948644709292759	0.141129949599896	0.67217816769734	0.501470278104885	0.709153290080268
YJL002C	1825.55350883826	-0.0239479872060513	0.130192928066292	-0.183942304407328	0.854058716872926	0.956891572500673	1599.65151640474	-0.217057040503819	0.143191494912807	-1.51585148710118	0.129556909603665	0.248200981295509	2069.29482768035	0.18531855136593	0.133353567747755	1.38967824030378	0.16462660527068	0.266690131928685	1714.51603292163	-0.114090249629157	0.141826651584435	-0.804434486428206	0.421146091013427	0.654732695600253
YJL003W	302.981442699907	0.162172495342819	0.199083197214779	0.814596598867462	0.415303257936525	0.752719951737434	258.021862531088	-0.100892774198036	0.237469745412581	-0.424865803526864	0.670934504576602	0.778534350719878	265.961073823576	-0.37636222182586	0.219433650787596	-1.71515271461333	0.0863172316439937	0.161150518556221	275.794446801081	-0.0058477251037245	0.215919951224757	-0.0270828382025591	0.978393662870882	0.992536569278276
YJL004C	839.386632797709	-0.084901371849941	0.156669902010092	-0.541912459002317	0.587878813451034	0.853804657933374	961.837948319683	0.467933204697871	0.165211271394526	2.83233220559414	0.0046209811964293	0.0174261098130406	1046.42254699263	0.380958539915442	0.149066097214443	2.55563503059589	0.0105994227201957	0.0287577429405142	876.208198411796	0.130596866952676	0.163183725482023	0.800305707979826	0.423533696788099	0.655911341654921
YJL005W	5970.78491212776	-0.188443805745786	0.115594215651252	-1.6302183001468	0.103055367525961	0.390965913241904	4883.18140072468	-0.636364143924417	0.128663211997395	-4.94596811353739	7.57663616000842e-07	7.50018516261074e-06	5674.85117327307	-0.521661441030853	0.105579373414283	-4.94094086904558	7.77464859758874e-07	5.55171969147107e-06	5674.8501912326	-0.247026482597775	0.126982249119406	-1.94536231883471	0.0517313865395151	0.189274054168654
YJL006C	539.554176861843	-0.122384235700035	0.170723392851008	-0.716856862180806	0.473462421677335	0.788332621541266	486.655136356233	-0.230518398570269	0.178694197788788	-1.29001613607363	0.197045055640525	0.335737915819748	559.787238287387	-0.161371341097276	0.175725801131337	-0.918313304354591	0.358454863974116	0.48453468601412	511.352059177053	-0.184065951302346	0.1814516887115	-1.0144074855925	0.310388353903933	0.554816986873556
YJL007C	7.87405096030702	0.638967582078191	0.995308575479567	0.641979379882584	0.520886571557543	0.817755117523169	3.86510367140378	-1.55754952623115	1.51951782568324	-1.02502879525669	0.30534960095682	0.455632900587781	9.25377284695243	0.900567652969127	1.08479572732346	0.830172566397467	0.406441223506859	0.532381758613893	5.17340629867081	-0.469265403230696	1.18739633406607	-0.395205366369763	0.692691332587785	0.838657678593075
YJL008C	2701.66209015908	0.0413754134059764	0.130052047959483	0.318145035431251	0.750374923567331	0.920301532303835	2431.93986385264	-0.0669542428239403	0.134005775606951	-0.499636993410808	0.617330704711136	0.738706484992954	2984.18873756495	0.17680804545326	0.125444023203521	1.40945770821146	0.158699870430189	0.259965886429513	2694.15260865423	0.122982156376655	0.135409037138887	0.90822709455141	0.363758251860717	0.602824785858148
YJL010C	1087.6547831889	0.290621849970382	0.161194438152622	1.80292728025278	0.0713996360074141	0.308807513548325	873.960252211983	-0.134189120767248	0.167359255968095	-0.801802804338647	0.422667036215643	0.572586650668883	998.946665608002	-0.0884712232636218	0.14225652869236	-0.621913272289578	0.533998897418746	0.650678565696962	1097.63090490094	0.39427565181639	0.164373010747164	2.3986641725682	0.0164549982975078	0.0882395791556508
YJL011C	561.167935129824	0.306928642350849	0.165368278649779	1.85603094412605	0.0634491475252584	0.291870120161417	556.959692240858	0.45944702797578	0.20772602847615	2.21179325165085	0.0269809536147613	0.0754630925768044	571.666353416445	0.221025274636021	0.164366407560781	1.34471074665477	0.178718662802954	0.28373845381164	563.064572289552	0.39465328664338	0.18124474495602	2.17746057541776	0.0294462202770779	0.130689265609142
YJL012C	2932.09291125207	0.877981563079256	0.137020293198401	6.40767540767095	1.47755053548838e-10	6.053159953504011e-09	2466.29905453319	0.636232836178269	0.15867532805501	4.00965193503616	6.08083161115772e-05	0.0004066053527989	2491.75888767104	0.370046888898683	0.122801728116345	3.01336874142432	0.0025836477893431	0.0084516380960685	2405.51596567579	0.488926424807934	0.135837988544938	3.59933498754796	0.0003190320000292	0.0037114643539312
YJL013C	684.813443419624	0.0921665700078632	0.156965872995024	0.587175850707276	0.557085609527812	0.835649702075403	713.395019088599	0.381322756839981	0.161683034325065	2.35845868697224	0.0183510022869453	0.0551284908738991	819.902071027474	0.433807386411466	0.148470771318534	2.92183695523991	0.0034797364848692	0.010936439572936	658.740307083184	0.0716164335285645	0.161890738989325	0.442375110371735	0.658217786850898	0.818017836941462
YJL014W	2155.38369279542	-0.0473251514791419	0.126757554250036	-0.37335172455119	0.708886684268418	0.907273070842821	2054.47249220513	0.0101412712515184	0.143361479096482	0.0707391644912742	0.943605350140038	0.966749166376609	2311.61209615118	0.0091178483192212	0.116719165425019	0.0781178333996799	0.937734321541077	0.959696082823307	2197.17765475901	0.0985574723311318	0.138182984631007	0.713238844813722	0.475697972948822	0.68969109366943
YJL016W	3033.42726455772	-0.655797524805762	0.136053021792267	-4.82016140594854	1.43442119547186e-06	3.37764963691013e-05	2604.92095888528	-0.991961349631981	0.151350714447944	-6.55405792599123	5.599423017905069e-11	1.1052554803810801e-09	2521.34932128875	-1.77802839385446	0.129349822354419	-13.745889723626	5.39062584810672e-43	3.18541477868398e-41	2893.81799170157	-0.711170976749163	0.144699297873136	-4.914819817389	8.88641498460145e-07	1.99061998077047e-05
YJL019W	550.758532368163	0.0044336870954342	0.165383979053251	0.0268084437248103	0.978612518521143	0.994694116215546	490.14261443243	-0.139473250188189	0.201300364172571	-0.692861390298437	0.488396541600259	0.631637031669528	644.424989951578	0.297075168524564	0.160178138589474	1.85465489323701	0.0636455239139562	0.125941880039875	494.710552313687	-0.221500310096123	0.176582831132245	-1.254370590141	0.209707337097678	0.450760546375532
YJL020C	2186.30083613089	-0.109473285615384	0.149213644250792	-0.733668064774201	0.463151066519626	0.782898098845177	1701.21652898926	-0.726015501916781	0.14417823191098	-5.03554172009161	4.76499329022186e-07	4.92457561267741e-06	1750.70878453038	-1.0970226035749	0.125963960880759	-8.70901959500444	3.06514292968847e-18	7.62261992668859e-17	1796.79538605165	-0.65487660223541	0.141389840861219	-4.63170902694632	3.62659601285831e-06	7.15912719163312e-05
YJL022W	6.00340615238237	1.0898602778836	1.13876805330632	0.95705203067409	0.338540993803357	0.698539348303874	5.14005769442941	0.904807673945084	1.28357616445497	0.704911558036982	0.480865276916091	0.625415292684622	5.97885383523291	0.981410519940502	1.2873715739731	0.762336639849568	0.445859111239143	0.570589814323727	3.19770589400219	-0.454565262102601	1.47075533600584	-0.309069259158409	0.757268842766799	0.876450582586638
YJL023C	501.528277844772	-0.0409902599649535	0.164088481188428	-0.249805834438086	0.802737507541987	0.937262314936753	510.424401541193	0.199109840783881	0.180968835257803	1.10024380993686	0.271225907086325	0.42145812938024	582.730829495689	0.237203942144515	0.16106527876335	1.47271928478783	0.140826744364007	0.23745158650486	513.049871969661	0.11700765681482	0.174041019424705	0.672299307379319	0.501393170611739	0.709153290080268
YJL024C	346.018051260447	0.147809948253091	0.188809265735834	0.782853254987464	0.433713290318387	0.763307461662959	309.531168433943	0.0272192117480593	0.20922599136803	0.130094791617837	0.896491430789007	0.936231041400721	336.27331036025	-0.0764682517044619	0.197911328508458	-0.386376324593232	0.699217981594249	0.785568292246391	322.846634712299	0.0471512586994307	0.197411569643227	0.23884749401793	0.81122384091962	0.910213322040717
YJL025W	338.594664192057	-0.0217020088313635	0.200978013490625	-0.107982004869283	0.914009966769035	0.976485942040656	267.324493251285	-0.564355804141414	0.225445360561441	-2.50329304952633	0.0123043616341751	0.0395871605587042	326.408680229892	-0.286340433363628	0.20951996866516	-1.36664984816429	0.171735084629557	0.275640588113375	306.117157540939	-0.230086628958325	0.208529893812189	-1.10337479558471	0.269864437460713	0.512450347444355
YJL026W	8836.62275817968	-0.481649259845739	0.130763383760722	-3.6833649145015	0.0002301752855729	0.0033850253535656	6993.54186104416	-1.14130034756849	0.13382626590196	-8.5282238122418	1.4861180897587e-17	5.16838846771635e-16	7601.30405412696	-1.30859815675914	0.107148553101938	-12.2129335289687	2.65153316207334e-34	1.25577390418488e-32	8787.5358740043	-0.391964768431003	0.13046634284284	-3.00433629003585	0.002661609543368	0.0223023077659747
YJL027C	10.1925735744376	-0.281866494086886	0.877188601419992	-0.321329408100608	0.747960772674574	0.91922575641485	12.2868825724377	0.440752663972013	0.841348222056959	0.523864735691061	0.600372623749555	0.725013642459274	10.1899773506205	-0.433807825052531	1.04778933576007	-0.414021989198666	0.678858002997841	0.77063630283706	11.6818539491952	0.202237034773118	0.80602892969434	0.250905429473617	0.801887226552781	0.903789274117708
YJL028W	7.20209225285719	-0.939248840393505	1.03789923738502	-0.904951855210856	0.365490893628659	0.717896029857786	9.03748216254357	0.0604146977341193	0.953649464222348	0.0633510529819092	0.94948696297211	0.971238803107777	9.65497361917545	-0.0907223040039654	0.993511078845044	-0.0913148387931718	0.927242427597139	0.953138920547905	8.48473945172572	-0.256623105949544	0.935406569448012	-0.274343920955119	0.783820334729968	0.893269538966121
YJL029C	1152.16741041752	-0.13345720415603	0.142182826059361	-0.938630971509259	0.347920245517013	0.706120580703451	1041.73182461186	-0.235523179773892	0.154850651235846	-1.52096990160653	0.128267390606652	0.246448862454699	1215.532793881	-0.125295737694821	0.141482818502268	-0.885589777057012	0.375838622349832	0.502529297150888	1099.75003700367	-0.177920454688341	0.14727019341635	-1.20812263881083	0.227000092912366	0.468461152214118
YJL030W	549.235053022152	0.151594075404572	0.16993066960095	0.89209367420585	0.37234272523041	0.72191221956953	563.254895972242	0.397563440557333	0.182401875835119	2.17960171043805	0.0292869979127032	0.0805353263715919	603.084211312762	0.26718309552735	0.167663952271661	1.59356314763737	0.111033914109068	0.196421159235514	562.661207949028	0.303227490376947	0.174993231811869	1.73279553293204	0.0831320171222472	0.253815829947431
YJL031C	776.300690347901	-0.0846967190777206	0.15694676607746	-0.539652528016533	0.589436684099166	0.855279678008657	788.500643384391	0.153848898411832	0.176389261176236	0.872212386320486	0.383092523534039	0.538078947411489	852.476386611707	0.040528874730526	0.149980809026209	0.270227071007756	0.786985567484113	0.85436946572816	824.569293331239	0.177797680070995	0.158012692867126	1.12521137919285	0.260499472294961	0.502005847006488
YJL033W	1853.60056349806	0.152963331634896	0.152584396324868	1.00248344731935	0.316110157124051	0.675666981386289	1490.16997382897	-0.29295846822241	0.149498621105092	-1.95960649039345	0.050041802182992	0.121688777561527	1764.56118183498	-0.134732737919707	0.137546928067084	-0.979540145411284	0.327313162756656	0.452117538347763	1890.245564447	0.289252316783612	0.192956770771622	1.49905243349021	0.133860030093117	0.340827815436606
YJL034W	5843.15754097294	-0.207087835295074	0.120329754201196	-1.72100272845912	0.0852503287818174	0.348796578654012	4759.56263287247	-0.673224618190292	0.161939221345498	-4.15726723024044	3.22077166107371e-05	0.0002303605237022	5186.44875736009	-0.798668121030207	0.107893635110668	-7.4023654890393	1.3377968017326e-13	2.2439451041561697e-12	5422.67147190436	-0.342174101549992	0.147357737951133	-2.32206402125597	0.0202294886187442	0.101259651033762
YJL035C	117.00215814402	0.472387956106479	0.283864447396125	1.66413216040146	0.0960860213907618	0.37410663530418	102.735081152298	0.314680776270371	0.313162896130049	1.0048469348032	0.314970559752894	0.46440141077967	105.90581075659	0.0746231771291935	0.320624988989961	0.232742860636885	0.815961085012452	0.877396552348114	97.2688417725959	0.0777032781165605	0.314431590344101	0.247123000686812	0.804813033693121	0.90603062955149
YJL036W	1179.44779087646	-0.0279669102418487	0.147112649451526	-0.190105407972166	0.849226532411872	0.953826864821037	1115.46270098918	0.0074783353264977	0.156377687957496	0.0478222655941197	0.961857891477498	0.977655013194314	1133.52565280321	-0.305583766177154	0.145973491284576	-2.09341958932404	0.0363117152358003	0.0795793663946206	1147.80827011396	-0.0133673705739839	0.153902809572999	-0.0868559229754897	0.930786035427412	0.972700726430473
YJL037W	44.3170422225213	1.42203074915445	0.448103654268042	3.17344153659552	0.0015064323738588	0.0167620491123026	35.3296675111292	1.09983889146032	0.511579533361035	2.14988837460809	0.0315640454195576	0.085378794462038	26.5427597253402	0.142486115621008	0.622285410723685	0.22897229015108	0.818890453272836	0.879518660918849	35.7465916891588	1.05151457316302	0.475741935646501	2.21026252759088	0.0270869476696847	0.123543861681876
YJL038C	19.2650307767919	0.490177126360596	0.692273703765952	0.708068389271534	0.478902788734477	0.792392121059706	13.5059205909938	-0.313135309663672	0.841541783902098	-0.372097162201159	0.709820509125269	0.80818468846014	12.9961208011147	-0.856629270644824	0.927687415816592	-0.923402922190963	0.355797269455446	0.481751148320901	20.9279506276393	0.761787043721702	0.658447808748386	1.1569436994099	0.247295363281359	0.487141345715368
YJL039C	4522.86475937478	-0.0077614167192125	0.121490129994442	-0.0638851626841427	0.949061666606627	0.986138603339244	3975.88427369781	-0.189817706910033	0.132195468505355	-1.43588663859793	0.151034601100401	0.277149757965644	5037.87265338788	0.153049706027163	0.123607265015598	1.23819345090962	0.215644339318195	0.327508886948478	4436.30484215552	0.0289093301048481	0.132032988029054	0.218955357569325	0.826684823429508	0.917993071500826
YJL041W	1648.92490510759	0.099929890782367	0.148703010528366	0.672009870057775	0.501577412870911	0.806640810043991	1285.85457053642	-0.455952242881011	0.147607503774626	-3.08895029874078	0.0020086503904205	0.0085844336906593	1520.5304391213	-0.291647529688548	0.129383807841804	-2.25412696189266	0.024188181939011	0.0574681224157764	1427.12535298245	-0.232543395968147	0.147000195518129	-1.58192575968015	0.113666519554425	0.309229717495824
YJL042W	3390.2284799715	-0.217572184369961	0.13467851860353	-1.61549285384149	0.106204006644685	0.398123040951468	2693.59993846528	-0.781902428739798	0.138467003804059	-5.64685020444472	1.63414095986047e-08	2.13968297393683e-07	2947.85022341671	-0.894798105781591	0.112749838076778	-7.93613650400339	2.0857645077840903e-15	4.19825287332416e-14	3035.03723306072	-0.475038619283008	0.131916736290412	-3.60104890889067	0.0003169359423466	0.0036938825605231
YJL043W	18.7660715611318	0.5850628203681	0.661952742051428	0.883843790049057	0.376780543928741	0.725632917372742	17.1521170991128	0.537510394315449	0.703370363852072	0.764192553367936	0.444752503546787	0.59309356985454	19.2097743137318	0.524067661688506	0.713666645607523	0.73433116835996	0.462746926202906	0.586723021982858	13.7861541578119	-0.142712986464534	0.731187870298879	-0.195179641596351	0.84525231621027	0.925241216145781
YJL044C	1574.37736042886	0.100295234184399	0.134036925806749	0.748265700520477	0.454299908827615	0.776952595498353	1380.13916016785	-0.0837221137950575	0.142696557475243	-0.586714320768268	0.557395588139269	0.690103823853722	1755.62100102999	0.258529725227884	0.124274415610042	2.08031334493754	0.0374968015621254	0.0815659908347347	1676.80761222519	0.353868970399906	0.141268794789218	2.50493373945677	0.0122474335144877	0.0711094094770396
YJL045W	741.606521648358	-1.34854699847469	0.212100632268639	-6.35805270380651	2.0432737194792202e-10	8.210836876556931e-09	613.16184521971	-2.09740072816021	0.222515200429121	-9.42587618335902	4.26529400472943e-21	1.89430929007342e-19	599.622489741362	-3.83299366065245	0.229109045108119	-16.7299971017889	7.92421466148536e-63	8.10156613248051e-61	837.844729679874	-0.674302392114821	0.206331653280086	-3.26805112737348	0.0010829080139562	0.0104598316883202
YJL046W	695.594180043287	0.156830852421	0.155167848494063	1.01071745173421	0.312151681879782	0.67198978071823	680.978065592502	0.282212368173695	0.167290075040511	1.6869642033776	0.0916102353244704	0.190857076636369	807.793357166953	0.416992035957685	0.150421074738175	2.77216498209116	0.00556848058571	0.0164979684694381	723.713449547289	0.346991987629602	0.161585829213079	2.14741595422971	0.0317601816295508	0.136980284006643
YJL047C	833.991010149127	0.0466083552180961	0.145401790891334	0.320548701170599	0.748552418102377	0.91922575641485	763.067986776308	-0.0133810143501151	0.165520857745753	-0.0808418620610876	0.935567715889403	0.961608537379366	880.826555715286	0.0587449983583671	0.142333195167349	0.41272872634734	0.679805375762326	0.771156467996678	772.400483227667	-0.0824316250767492	0.155579694721819	-0.529835369738573	0.596226079764328	0.776409017907908
YJL047C-A	6.62346718645193	0.530236722913283	1.09459961501683	0.4844115744597	0.628093805701285	0.874903198848376	6.65274890266372	0.704837246053625	1.12568324986	0.626141719832187	0.53122198977824	0.667760975102767	6.15998567566678	0.236719229912593	1.26234759777154	0.187523016901589	0.851250578895287	0.901941927728992	5.93744810314438	0.330941626283552	1.10728464244753	0.298876741893612	0.765034093728988	0.880797182007806
YJL048C	485.337732111304	-0.385392383360999	0.19943638057876	-1.93240762915271	0.0533092131400367	0.262550995862991	433.899181654893	-0.53657404062388	0.196934265342615	-2.72463524664121	0.0064372559507379	0.0231466539191468	454.966220210201	-0.798734299657165	0.186099826271829	-4.29196692795664	1.77097330681575e-05	9.90177002534741e-05	452.597359412893	-0.510633861447233	0.193429910368566	-2.63989090660415	0.0082932718639056	0.0542325034827042
YJL049W	722.082016183959	0.0008366820694585	0.151966503051057	0.0055057006159934	0.995607108675535	0.998387630125762	612.907648473183	-0.290896532824812	0.170315706381506	-1.70798418422553	0.0876392771552224	0.184395956703354	686.142417318965	-0.306235435734889	0.194588436096457	-1.57375968417305	0.115543017787546	0.202506823828458	656.212471978916	-0.187141989820792	0.164631313555933	-1.13673386780828	0.255649556653294	0.496987838321771
YJL050W	3007.30656784099	0.175666962900524	0.144773008517182	1.2133958166634	0.22497852496414	0.582356408567875	2504.74570391292	-0.156139244550844	0.143269474101108	-1.08982911768527	0.275788424996127	0.426631517415755	2825.08476600983	-0.149229003579965	0.125878088937871	-1.18550420362371	0.235818153613105	0.351679723876362	3016.93794124067	0.268723248104418	0.173227811526733	1.5512708134799	0.120836798183733	0.319516975356484
YJL051W	386.126422819517	-0.719507344232823	0.18834590558514	-3.82013796369774	0.0001333770479069	0.0021142607920722	406.220405948627	-0.304607179749473	0.198483610784611	-1.53467169679831	0.124864491498637	0.241181892648855	512.027500834856	0.0389838126559404	0.175337244406942	0.222336177278243	0.82405219140777	0.882560719131601	335.970154420245	-1.17166372440169	0.200327234855473	-5.8487490492593	4.9528365191128705e-09	1.48986039482076e-07
YJL052W	13662.085157631	0.225987570818083	0.127468767549072	1.77288582264737	0.0762476283613986	0.323402047445885	8146.09531182675	-1.37928367007582	0.163830913029186	-8.41894636716147	3.79885252716972e-17	1.28050552108136e-15	9173.54197680338	-1.37657533104284	0.106976773000587	-12.8679833241491	6.81585715632143e-38	3.5691817840541694e-36	11076.0969005726	-0.293102325116191	0.13158626599437	-2.22745377643539	0.0259169617955598	0.120285464879189
YJL053W	450.816467929585	0.0192085161319657	0.169377467932413	0.113406560898824	0.909708238425168	0.975073699489378	444.158347484	0.167533599276055	0.192456506289237	0.870501094020039	0.384026621600559	0.53855493573298	466.568249940934	-0.0273781025696989	0.171903777885538	-0.159264112205425	0.873460794132743	0.917924779737151	431.577366426241	-0.0135021202953948	0.177679987993542	-0.0759912269685968	0.939426077881671	0.975280225663504
YJL054W	953.532739055964	0.16152586382802	0.143377676203941	1.12657610378805	0.259921747145818	0.622805280191023	811.514633781722	-0.105260916009794	0.157266515016216	-0.669315499227154	0.50329424186589	0.642734224166406	902.543219692772	-0.140885598456347	0.144228115637362	-0.976824787828341	0.328655902103897	0.453194747474031	882.709267655425	0.035893020128442	0.151537189610161	0.236859481298149	0.812765804810341	0.910629754883221
YJL055W	1198.45336179899	-0.0601970086160499	0.136130850101327	-0.442199608474077	0.658344769372002	0.886741492307421	1101.70664511038	-0.108675941436328	0.149239570804452	-0.728197895843091	0.466492453735949	0.611660661960182	1266.83566482836	-0.0462885590633631	0.135899477170217	-0.340608809005097	0.733398096974618	0.812904024425994	1262.71078713657	0.178957707724565	0.147063097642467	1.21687704525059	0.223651000518373	0.465155261770009
YJL056C	657.643453935152	-0.0948578648002193	0.174462674372548	-0.543714379831524	0.586638035489725	0.853206942935574	544.548053736404	-0.481133316303498	0.183312544830068	-2.62466115862126	0.0086735235203508	0.0295547278897179	589.901973893107	-0.616060897231816	0.166059950643644	-3.70987041031858	0.0002073653627802	0.000907981170406	578.546255597694	-0.393910158623591	0.170966588787348	-2.30401835479999	0.0212216132658753	0.10498213792593
YJL057C	1642.16641950704	-0.182084959203142	0.140580346291797	-1.29523766305993	0.195238255967239	0.545538147607837	1579.21143724698	-0.0942762973937646	0.153063267424286	-0.615930255378871	0.537940552053346	0.674015106490019	1502.59828065639	-0.652738282877169	0.143465944302287	-4.54977859764287	5.37023898217932e-06	3.29425802706828e-05	1606.80963867573	-0.149484352121326	0.152635840212615	-0.979352895840855	0.327405642833163	0.569821373697029
YJL058C	335.572352803858	0.437493086112827	0.198129533172399	2.20811647364126	0.0272361549272363	0.166182689976725	312.547719248246	0.428039476212453	0.201574104927066	2.12348444442964	0.0337132776476141	0.089897514798283	352.383978242612	0.431712804254529	0.191436052189624	2.25512801437684	0.0241252946870008	0.0573822094087784	314.169577174798	0.349020236727865	0.195215498409536	1.78787155513476	0.0737967330458392	0.236393939654781
YJL059W	226.989184771867	-0.0924523164045321	0.214860700351625	-0.430289560879358	0.666985019846569	0.891161229502578	204.033238825791	-0.208109137608487	0.279326777369248	-0.745038265104757	0.456248587806926	0.603138827201962	224.645801466949	-0.279040825781501	0.227260184805946	-1.2278473944733	0.219504260303485	0.331767589442336	204.325887079573	-0.31091491387565	0.24068034007369	-1.29181682966068	0.196420585665283	0.433256043062235
YJL060W	2118.53378458801	-0.18174605537257	0.149349266679941	-1.21691963685403	0.223634793490093	0.581100458043245	1864.17199098687	-0.374037884690923	0.148334540843716	-2.52158319002051	0.0116828047324856	0.0379965737291578	2006.70000184202	-0.524401235751512	0.135139026147723	-3.88045741263727	0.0001042602004385	0.0004908917770648	1908.04609664979	-0.414166720113435	0.15556677049507	-2.66230840169405	0.0077606737427788	0.0514419475688708
YJL061W	1300.31878718926	0.0385163348210157	0.148723427413212	0.258979607254493	0.795650974902323	0.935732295860127	1142.66300271288	-0.141913490082053	0.156827685619454	-0.9049007483692	0.365517970535468	0.519021304888665	1476.54729138255	0.247979026007147	0.133788760392864	1.85351164984988	0.0638090579220762	0.126071822722728	1266.45445390028	0.0534416929324141	0.149109944444584	0.358404619701775	0.720040534958489	0.85610691875264
YJL062W	592.133001655245	-0.0800838784276165	0.157094315791822	-0.509782152358344	0.610204090791675	0.865687475440135	524.246563749952	-0.244489484953569	0.187318780048477	-1.30520540914422	0.19182291280964	0.329506049540806	618.506123816053	-0.10005813245308	0.158814127063953	-0.630032946708751	0.528673028545236	0.64725013816002	539.18931805553	-0.269496566553284	0.167769970353979	-1.60634567667069	0.108197979571925	0.298988030164415
YJL062W-A	252.172482255342	0.204795676961627	0.207497567322521	0.986978688975693	0.323653086061085	0.682187586901678	217.913845461565	-0.0137060729519012	0.244077466053089	-0.0561546019529719	0.955218646453403	0.974794622440339	219.29202791962	-0.359080300150405	0.23161210293917	-1.55035205670885	0.121057039109333	0.210509824217929	240.115964553024	0.161188939590412	0.215413304227283	0.748277550305537	0.454292762753268	0.674289530521344
YJL063C	514.269952656119	0.220828524593341	0.173483859886441	1.27290529930503	0.203051648567963	0.554056459897225	466.620446438644	0.140823317868665	0.185825345519852	0.757826212967384	0.448555027692409	0.596349554413877	555.281140864079	0.289655262534236	0.167564935390044	1.72861501041372	0.0838780213398029	0.157372075575203	519.793797534849	0.33294899663961	0.172527495434316	1.92983150773419	0.0536277181576726	0.193691421156099
YJL065C	320.677822282724	0.211789949235244	0.204019681226236	1.0380858746681	0.299230077020028	0.660722261659759	278.885144991398	0.0112113708737828	0.233101442936306	0.0480965314180671	0.961639310535743	0.977655013194314	342.207875124622	0.250344271189723	0.201994992370959	1.23935879920217	0.215212652305299	0.327145303385091	288.665353445402	0.0097595320133982	0.21222977723388	0.0459856865544515	0.963321658315499	0.98547415636907
YJL066C	395.025973014814	0.175348801743327	0.17610584210301	0.99570121950162	0.31939533741395	0.679207840448894	342.197955234494	-0.0375919216917515	0.205448446831914	-0.182974961706607	0.854817664599142	0.908148781220326	315.857860439611	-0.692942107944188	0.198375679939173	-3.49307993881439	0.0004774835495496	0.0019102307718317	349.112087878101	-0.0828218633495476	0.189373919333618	-0.437345668511201	0.661860680163608	0.819638093823469
YJL067W	3.28427763103412	2.24993769247407	1.72529309881925	1.30409012475264	0.192202855526757	0.542068759731028	3.47797355803805	2.46507520559919	1.77070465171616	1.39214363231612	0.163878907854063	0.293188911628949	7.1455023355324	3.46249046679672	1.50129225032145	2.30634006540388	0.0210916380814597	0.0512627807150506	4.87590087859768	2.98601248272063	1.50569518740511	1.98314539868236	0.0473511908033709	0.179249961324777
YJL068C	876.062012358403	-0.0738761079149885	0.146776430247188	-0.503324054077161	0.614736457354003	0.86891160034946	924.239435635489	0.265559281900499	0.160672280858852	1.65280084704709	0.0983714016525412	0.201782755355059	915.448500274791	-0.0943527861958798	0.148858990781232	-0.633840023371807	0.526185230404001	0.645006253842655	905.82740915938	0.114464896094399	0.154595539486877	0.740415256962288	0.459048064021929	0.677716966225455
YJL069C	1519.71782779958	0.18020026999956	0.160776718075368	1.12081072531339	0.262368437824786	0.626254184771509	1210.11239080795	-0.291536814732256	0.153745487155431	-1.89623006259379	0.0579296295851357	0.135747399380783	1546.77982746818	0.0889501072392616	0.129287621389893	0.688001730428737	0.491451691665012	0.613219749324746	1483.1836042695	0.198683624594887	0.16923173434295	1.17403290444482	0.240381846172235	0.482214075030171
YJL070C	1716.28212232801	-0.0102894967925579	0.140880313945983	-0.0730371512126462	0.941776554050279	0.984594688209551	1488.12169479372	-0.234898736220025	0.15792619857868	-1.48739562108181	0.136910352758523	0.258224318129633	1475.74037340214	-0.670118849445271	0.144032970344158	-4.6525378727111	3.27874494819602e-06	2.09093031795352e-05	1763.65927127207	0.157454735004295	0.151658361884281	1.03821993754909	0.299167672552354	0.542512485012759
YJL071W	770.106708053564	0.303941070307696	0.165281691941704	1.8389276315909	0.0659258310092732	0.299012270192311	709.885925141426	0.268421880189908	0.169819028440163	1.58063488323682	0.113961545028118	0.224878185370705	802.301434954765	0.277084740462351	0.163120144308908	1.69865433626409	0.0893843320457635	0.165771518199471	753.448889854313	0.329468701032118	0.166243946655319	1.98183878367144	0.0474972871804469	0.179449977941916
YJL072C	462.677745488969	0.022280393534712	0.179416621749069	0.124182438157114	0.90117082691904	0.97174759464793	494.112302790166	0.381028900302698	0.176629021375901	2.15722703627392	0.0309879788732233	0.0841321706458886	580.585349335463	0.488227084837373	0.173129725129749	2.82000727761498	0.0048022560345657	0.014508129042513	486.764455936343	0.25081658834201	0.175143875005575	1.43206028948501	0.152126567883324	0.367834705597661
YJL073W	379.369378001764	0.0487806138232568	0.180963026153122	0.269561218444596	0.787497839351419	0.93344955721997	337.658142752601	-0.092204409241769	0.197254736575824	-0.467438251888699	0.640186360434039	0.758051692872085	424.386201802569	0.219414978131761	0.177699944278939	1.2347498420559	0.216923619867755	0.328986351676056	328.149220030673	-0.289342467602681	0.191909712706796	-1.50770100961354	0.131631067018024	0.337895188549502
YJL074C	1083.67486480733	0.0048887061699812	0.138872893132695	0.0352027387037299	0.971918078416513	0.993533085194033	1154.98297297442	0.361954330792438	0.147015278890615	2.46201846178005	0.0138157554981701	0.0433051792510597	1605.52759921847	0.86551713188691	0.126112202729096	6.86307203551226	6.7395218954872195e-12	9.5195746773757e-11	997.177914652136	-0.147266137382317	0.152080170731749	-0.968345423823051	0.33287188619983	0.57461646738421
YJL076W	2034.91380462146	0.0011541716633204	0.136290955601092	0.0084684391435233	0.993243243912901	0.998194741813496	1645.72709963527	-0.451065991665025	0.144812801123118	-3.11482126004547	0.0018405640452803	0.0079435505381667	1991.35214201097	-0.213931111515153	0.130495549144997	-1.63937477497756	0.101135231766878	0.182009507630752	1741.2655869975	-0.381177299149604	0.143113035384476	-2.6634701592735	0.0077339271090919	0.0513185058278718
YJL077C	27.3347075588788	0.67737266058118	0.541707424067871	1.25044005395856	0.211138840636606	0.564438536261165	30.3378658230853	1.06432309183508	0.544877014604742	1.95332719734406	0.0507808367674547	0.123076120970678	48.3848541447338	1.75706482494474	0.479384512089319	3.66525154783758	0.0002470955921617	0.0010610284727424	30.1643661071471	0.985021481129939	0.524726162929654	1.87721053516821	0.0604892441723375	0.209146445230791
YJL077W-A	122.79936020099	-0.370522523252418	0.294640764835727	-1.25753991800489	0.208558193894483	0.56230497661551	118.369204284598	-0.270435123228545	0.32748123994892	-0.825803405626308	0.40891562189807	0.56065965430455	148.704675280073	0.0628102463080921	0.30960069315317	0.202875018361208	0.839232720694484	0.893913999337386	125.672605494529	-0.195124794378783	0.292298402626667	-0.667553406468673	0.504418708068965	0.711094170692179
YJL077W-B	76.1337636841467	-0.107026106333758	0.337203216484028	-0.317393491822837	0.750945044904128	0.920301532303835	75.9702693387557	0.0845957438584471	0.357525651211461	0.236614473875645	0.812955890496966	0.879453434535312	76.2022070443485	-0.257069646975231	0.365318701320287	-0.703685976234349	0.48162835563046	0.604004719356658	70.4448158131838	-0.241665337707308	0.341239806853072	-0.708197967687169	0.478822328058186	0.692948601682373
YJL078C	434.612501874922	-0.52702519833908	0.211780483058062	-2.48854469840165	0.0128267112351444	0.0955089120352133	379.082896325963	-0.781398706279574	0.200477508272939	-3.8976876409285	9.71155678804108e-05	0.0006126109670613	563.093526410749	0.123330760178665	0.190811174761564	0.646349776593421	0.518052858275695	0.637768658542791	340.511946820636	-1.4314849636164	0.194881864413542	-7.34539854657163	2.05146887242032e-13	9.96856066698396e-12
YJL079C	505.789205091089	-0.233507372133238	0.183194383308919	-1.27464263868548	0.202435758310706	0.553365337600626	365.75973932142	-1.21022584115515	0.210334541528799	-5.75381405430951	8.72521260271927e-09	1.1973031824149e-07	611.327061614276	0.173053729991994	0.172428856523116	1.00362394950288	0.315559906286245	0.439939687530239	401.440118996628	-0.952635973892037	0.196959841909035	-4.83670155631019	1.32011405500057e-06	2.85587687857485e-05
YJL080C	2781.34250436288	-0.0852491704605814	0.149728067451632	-0.5693599864843	0.569111865539917	0.843837076308187	2163.6998953543	-0.697947006690857	0.162346349754401	-4.29912349582677	1.7147490916558e-05	0.0001310586718541	2779.57401883756	-0.240959359748739	0.141996132204943	-1.69694312096447	0.0897074145475842	0.166179308916017	2499.08081831475	-0.319316433764132	0.169027714459854	-1.88913655245556	0.0588735337020404	0.205484811270935
YJL081C	1153.55785180817	0.132962117106597	0.138850437198159	0.957592354691987	0.338268355846746	0.698342623376021	1001.50677823292	-0.0774140215112758	0.16018697258498	-0.483272892058731	0.628901985079773	0.748871874624882	1289.55473328652	0.296376001314706	0.130535309141274	2.27046615405759	0.0231793146105883	0.0553968992862526	1127.02351889078	0.155613517361725	0.151908993978218	1.02438646512292	0.30565277231467	0.549931234039239
YJL082W	2329.70679202321	0.146827725157042	0.125448050883103	1.17042651618288	0.241829370002382	0.602092144966468	2522.46662443883	0.527849901854682	0.134585981395659	3.92202736407513	8.78070170449973e-05	0.0005587178344983	2456.81888545657	0.15402953861462	0.115911049160507	1.32885984321761	0.18389421439638	0.289812242458302	2287.90070497624	0.185013392928809	0.134202058170759	1.37861814826564	0.168012518040239	0.39266428867662
YJL083W	532.43093580032	-0.28098534787051	0.180193963974366	-1.55934939036294	0.118913707778468	0.421238956976056	432.772285671579	-0.772276813964426	0.199552401115294	-3.87004520941962	0.0001088151724622	0.0006753938891355	505.59548854403	-0.628181463797134	0.184248867809296	-3.40941831158128	0.0006510157148568	0.0025123979744713	485.154676019236	-0.487136559710096	0.201715866762339	-2.41496401611302	0.0157367642777937	0.0852565522665718
YJL084C	1344.58841453406	-0.347686731531702	0.163353528946391	-2.1284311013924	0.0333013567741817	0.19292769503059	1040.83446942078	-1.06087987184211	0.177864356123904	-5.96454452685884	2.45317368027744e-09	3.71320204101907e-08	1155.18670391195	-1.12141229251311	0.150881657938514	-7.43239640811808	1.06647618893616e-13	1.8124467369229e-12	1197.01954981051	-0.640806393525106	0.152191517355998	-4.21052634639398	2.54776408173953e-05	0.0004105669822537
YJL085W	869.711707006367	-0.0124779831384669	0.144100459939334	-0.0865922505987841	0.93099562588948	0.982376642607133	792.148746538583	-0.0875933790453764	0.165397068003293	-0.529594509157999	0.596393102166695	0.721268051617605	947.787516270451	0.0882406591132942	0.139470629252424	0.632682734610669	0.52694084684964	0.645743149649644	838.317877138678	-0.0259308468208989	0.153321715255656	-0.169127033164614	0.86569672182521	0.935938012050034
YJL086C	59.0537092203742	0.206899902639402	0.372767109784144	0.555037977355916	0.578868684375724	0.847894000357011	60.1550171785529	0.430886531875753	0.38866373531888	1.10863580190272	0.26758732683915	0.41822170997105	72.8652245860766	0.613066250017988	0.383606362645619	1.59816496731142	0.110006268084357	0.195085455047176	65.9675371603831	0.558274313092354	0.376482286862318	1.48287006473831	0.138108936223983	0.347721861349902
YJL087C	1120.2965382667	-0.11010525824548	0.138097098069713	-0.797303200317051	0.42527496213627	0.758491000772848	1078.32088840465	-0.0229514384737312	0.148685392123092	-0.15436243026975	0.877323974865746	0.92399463015423	1313.36755900864	0.197821362986922	0.129914925589027	1.52269927485245	0.127833959486751	0.219392095138333	1155.37670409662	0.0714316033253917	0.148047692749098	0.482490486673436	0.629457554886898	0.799776441733682
YJL088W	2344.95207968939	0.244281441234827	0.135414013579467	1.80395983235127	0.0712376041123152	0.308468115541933	2065.85998570522	0.0837358804442122	0.138274168743429	0.605578621120376	0.544794602356655	0.678978938431985	1889.45906409656	-0.569736118809315	0.39778103063671	-1.4322857927573	0.152062047350609	0.251587887743456	1790.59583433014	-0.469491690419665	0.141501676634127	-3.31792316237781	0.0009068942859434	0.0090218129201654
YJL089W	211.987704673815	-0.277119229241215	0.235971968409017	-1.17437351186085	0.240245450147119	0.60005177517547	167.828398054706	-0.867496828414046	0.260759607591225	-3.32680677205943	0.0008784726576091	0.004175127099396	153.004202367759	-1.97704698785134	0.303252854726334	-6.51946702904248	7.055764621910449e-11	8.80739921118705e-10	217.77983093683	-0.0890054515328127	0.225851135196395	-0.394089015560695	0.693515320482924	0.838803301752053
YJL090C	948.299245794755	-0.0244334821029681	0.147061229976127	-0.166144959531037	0.868042873222375	0.962305831516423	875.44971511285	-0.0591685675153714	0.157925090607714	-0.374662235669354	0.707911681332826	0.806430412721086	979.112171909065	-0.0788168975350946	0.142206711994518	-0.554241754342317	0.579413406201595	0.689961499231738	884.998310853874	-0.13283846517253	0.156510618339509	-0.848750497454248	0.396020140745796	0.630617400829643
YJL091C	728.572157024039	-0.0335157861695748	0.153782445152947	-0.217942861659152	0.82747363096754	0.944705922326443	749.939333222657	0.236313965081461	0.168023634997104	1.40643288121658	0.15959562210189	0.288203238666938	890.04051745072	0.3743014114098	0.147934028980438	2.53019142376833	0.0114000311962778	0.0304426206199109	692.957809405616	-0.0859055542002178	0.158666571908357	-0.541421883431348	0.58821682711293	0.771065718379825
YJL092W	1006.41730591538	-0.295744632539337	0.140460487023076	-2.10553614619569	0.0352446643216927	0.199424741888394	960.282830416408	-0.229579287189429	0.156561203548074	-1.46638683138978	0.142542931816674	0.266092560691286	1275.8928015447	0.24736082642094	0.13283241346702	1.86220230412628	0.062574579789278	0.124204273782046	824.108703167577	-0.903165914769488	0.156404235750454	-5.77456173380436	7.71536391876489e-09	2.29896008843575e-07
YJL093C	1270.69591586066	0.1042121818064	0.144444403557881	0.721469155187034	0.47062091158209	0.786409169306117	1280.54354490676	0.307013627979801	0.144536778852108	2.12412114354605	0.0336600149221431	0.0897919148065123	1274.68854666295	-0.0317864564022609	0.137053281493299	-0.231927729536451	0.816594146615264	0.877930712460176	1232.19680556027	0.107191516617079	0.143996446175285	0.744403903458809	0.456632158179372	0.675537551105175
YJL094C	1249.43188645676	-0.196015252868406	0.137105059070633	-1.42967191872492	0.152811203475502	0.477501981536074	1510.54757010022	0.509111628529444	0.154801516579376	3.28880258914253	0.0010061456719879	0.0047070430619053	1474.75316083282	0.138961895580291	0.143058671562738	0.971362966413052	0.331367563395321	0.455568511382981	1169.31588110725	-0.303277364974907	0.14860046526152	-2.04089108631776	0.0412616540091323	0.163314453869479
YJL095W	1057.84914185776	-0.141795538586477	0.141545121677047	-1.00176916665487	0.3164550921444	0.675774141873428	842.36665770539	-0.678478504581519	0.15747133886627	-4.30858408562656	1.64303010913532e-05	0.0001263115427759	1034.22905919529	-0.373040278523171	0.137667074211375	-2.70972765753998	0.0067338474973545	0.0194845964647172	931.114729067274	-0.447480285314669	0.152384737920401	-2.93651642166694	0.0033192124594088	0.0264247368526358
YJL096W	552.011883626294	0.100458313993404	0.160238897387448	0.626928390242864	0.53070617646046	0.821774943556858	553.672704762387	0.291477493040134	0.177646040384341	1.64077675139573	0.10084376593661	0.205313169163032	544.168930364508	-0.0861486350407164	0.163582247106779	-0.526638046391931	0.598444965914889	0.705372324077866	532.660382042714	0.0911839759508715	0.16908259681471	0.539286583413408	0.589689124934813	0.771874472070704
YJL097W	193.400505128129	0.194145477117831	0.240805891519432	0.806232255750953	0.420108943352031	0.756196098033656	155.385432916731	-0.247312687606348	0.283419022197917	-0.872604406325433	0.382878738004867	0.537978184032917	191.586908180359	0.0310278666294096	0.267932315406667	0.115804868786789	0.907807191746665	0.940667008050236	166.529421631829	-0.146233717787181	0.259221482103786	-0.564126539978011	0.572668017173476	0.759669018161454
YJL098W	3183.01731740064	0.0699857902806429	0.123503785872865	0.566669189822947	0.570938957231745	0.844736563227572	2639.02639265128	-0.289187077424428	0.135784750286894	-2.1297463582134	0.0331925594523055	0.0889341975022697	3127.67198249401	-0.127982309821142	0.117677465758478	-1.08756854165957	0.27678562469967	0.398920610581915	3004.30951767378	-0.0042040002940541	0.141783572790703	-0.0296508277461733	0.976345528433626	0.991837590314879
YJL099W	728.997410967887	0.207229049751037	0.15069359722738	1.3751682457905	0.169079290413504	0.505044758631528	767.315420637218	0.512671656848181	0.163807422633639	3.12972177087964	0.0017497194187907	0.007611453169895	789.802414025377	0.285160847221359	0.150217595983843	1.89831853820926	0.0576541333556061	0.116292541461681	691.270998304472	0.15067962494716	0.160680369727751	0.937760008907527	0.348367757042836	0.58835113632695
YJL100W	873.444787391775	0.0351031117158061	0.165738703713492	0.211797914001355	0.832264695991877	0.945994516320407	800.613157250417	-0.0190471347183165	0.157273126847764	-0.121108641381268	0.903604984727917	0.940224088114073	840.630870845443	-0.228908757335837	0.144825027596088	-1.58058839093928	0.113972181924292	0.200244087227049	798.337713140322	-0.130984465610736	0.170095655139552	-0.77006355925595	0.441262190924014	0.667493596759338
YJL101C	3048.79287402709	-0.132783916056039	0.123778460433639	-1.07275462621566	0.283381223776196	0.648197205293484	2948.45258538972	-0.0302975326712342	0.132893966505862	-0.22798275548422	0.81965964666152	0.883962184294204	2870.55979923398	-0.491394313432589	0.123848000188288	-3.9677210183896	7.2563206546171e-05	0.000355421759212	3220.81593246411	0.118982798938778	0.132816117796335	0.895846083388998	0.370334973528054	0.607941463011112
YJL102W	491.626206309618	-0.371682191344398	0.174966727990563	-2.12430212082634	0.0336448885060858	0.194560588070482	550.70125124828	0.171232173225122	0.174216524018303	0.982869875231423	0.325671485954859	0.476863149294116	553.102182430328	-0.157778133030689	0.169577395924553	-0.930419600858159	0.352153873881426	0.477822435574103	471.530257555357	-0.399696564001372	0.178857471567708	-2.234721091034	0.025435665079482	0.118972663769453
YJL103C	653.25792728568	-0.511749064118334	0.165849096370922	-3.08563070475708	0.0020312092754697	0.0216102855294079	685.419828448426	-0.133950899523076	0.165988069976889	-0.806991126179893	0.419671595674761	0.569031827045549	619.716762157839	-0.902327651606597	0.164186382721454	-5.49575206329635	3.89048797392113e-08	3.39088403789256e-07	663.615533097478	-0.346066756188462	0.171571648963548	-2.01703928521423	0.0436914137821206	0.169532346966619
YJL104W	428.304780432052	0.220151667754643	0.176176352602122	1.24960963547608	0.211442181573374	0.564446049817504	388.121208003219	0.136520815835718	0.205328200344564	0.664890724248401	0.506120388975513	0.645215150647022	452.72928535956	0.23449167978116	0.185014040860763	1.26742640012729	0.205002864966828	0.315212091967376	417.362229734708	0.235623751447688	0.182428784762803	1.2915930550875	0.19649811039628	0.433256043062235
YJL105W	139.867474965768	0.368377230027434	0.286157097577988	1.28732515511707	0.197980979292056	0.548368202644508	145.746627522135	0.639427829772352	0.295707084405462	2.16236899111823	0.0305897457539323	0.083360861874211	104.631965112099	-0.671836874963825	0.344401227781329	-1.95073890790655	0.0510881124705424	0.105399914293006	154.597206139633	0.694336896607244	0.277297028771932	2.50394639885707	0.0122816639062414	0.0711576663605138
YJL106W	230.168697055602	0.0714780252940534	0.229030927769682	0.312088965407907	0.754972912354316	0.921537566610188	257.213895774425	0.537088410854504	0.216363122769181	2.48234728719217	0.013051999999921	0.041364896817493	265.299111858703	0.31726095993225	0.212926168531024	1.49000455003267	0.136223039566203	0.231263204492861	209.945048768927	-0.100822181989775	0.224803853435005	-0.448489563008869	0.653799916897213	0.815660961107954
YJL107C	238.491918653006	0.176468789941387	0.210655444408883	0.837712931828436	0.402191948771043	0.745425677084755	321.618095135253	1.05229899485608	0.208926161520389	5.03670285807357	4.73619136148906e-07	4.91025012919048e-06	337.723142198979	0.900222255560924	0.197479030275089	4.55857137999368	5.15027604187278e-06	3.18053000821693e-05	210.783069440403	-0.0841905781959257	0.220290882532441	-0.382179131646665	0.702328499655056	0.844031912919809
YJL108C	156.608998970292	0.232271387109593	0.249207483257147	0.932040178223388	0.351315761798325	0.708242819819291	206.372896067469	1.04798635006901	0.267759747393824	3.91390550771481	9.08151861289014e-05	0.0005761855390205	243.93102219114	1.14865795608481	0.243128945994858	4.72448046605319	2.30704388814926e-06	1.50859590696136e-05	150.858955756642	0.211172814484482	0.26123472583743	0.808364254819237	0.418880922986138	0.653028329344381
YJL109C	5768.50454171245	0.153317914092532	0.161682493153941	0.948265400302523	0.342994360299433	0.703038147865213	4579.95151611224	-0.333094818942244	0.145891137336956	-2.28317377616239	0.0224201341730909	0.0648910356317599	4958.10547139492	-0.461696312418275	0.123381807467555	-3.74201287770633	0.0001825521580642	0.0008097923209998	5746.41306082709	0.228597884612444	0.186608552944865	1.22501290002493	0.220570360121494	0.461771304848561
YJL110C	1464.74587360171	-0.846058514051079	0.151232891446174	-5.59440810765826	2.21375679429897e-08	7.0290432136862e-07	1617.79987577059	-0.251015887061445	0.163939936458085	-1.53114544561034	0.125733450201958	0.242508453790742	1631.63201331213	-0.626700757573067	0.142902220286317	-4.385521486772	1.15708235074251e-05	6.70212897583856e-05	1451.39142433928	-0.752823039634925	0.181790978224317	-4.14114631533582	3.45574422720332e-05	0.0005285698857928
YJL111W	2159.48308748865	-0.0306936694474	0.141123826911807	-0.217494594067247	0.827822919483721	0.944705922326443	1822.63671182413	-0.345273586453857	0.14630464759722	-2.3599632145959	0.0182767472821963	0.0549305257822935	2125.31985842869	-0.232090108091773	0.120098311608892	-1.93250100673845	0.0532976979142857	0.10898110230664	2106.24988723275	-0.0107128050546264	0.136128731113315	-0.0786961353934085	0.937274319457664	0.974639083246335
YJL112W	1737.64404572464	-0.18441062691165	0.13574095404571	-1.35854818619848	0.174289803460559	0.513858697532425	1693.95143305673	-0.0565007189016623	0.147582789242319	-0.38284083931286	0.701837778745518	0.801595085959043	1821.50245671099	-0.195622393921799	0.126624445923854	-1.54490226981477	0.122369904358087	0.211816620214725	1704.31441765029	-0.144502493145856	0.150289659034089	-0.961493252926203	0.336304216330879	0.578077206683582
YJL115W	727.239143500245	-0.383362735193577	0.150602380866107	-2.54552904800626	0.0109112285235432	0.0847770206342781	614.346743774172	-0.744544883420357	0.167860490700638	-4.43549807529264	9.18596525152684e-06	7.53799620453008e-05	766.338547462397	-0.377651369220537	0.148704543001406	-2.53960882161459	0.0110976515081535	0.0298081623703156	693.756733642515	-0.434485418784041	0.15940064443682	-2.72574443045149	0.0064156653327801	0.0444383310385659
YJL116C	1304.64407351382	-0.352841239455166	0.202983789605553	-1.73827299283762	0.0821627227791187	0.339688478383657	714.679167492973	-4.47749431923311	0.237081441807388	-18.8858912156894	1.49001780337976e-79	1.08820966906835e-76	810.131751722845	-4.21914726668118	0.423032018056204	-9.97358849116859	1.98909460636913e-23	6.24963822420662e-22	924.143478379637	-1.71967773658344	0.198120078740509	-8.67997704985683	3.9584869165586094e-18	2.57791359297946e-16
YJL117W	1306.28721136774	0.285881309752566	0.134110403139707	2.13168630516124	0.0330326433903816	0.192115646201305	1189.91631529372	0.218041527396948	0.147623498642258	1.47701097320107	0.139672695858228	0.262230399850366	1253.84790363033	0.0357366445213746	0.130880113598025	0.27304869730732	0.784815782253167	0.853641317418209	1273.89314414034	0.303950805443706	0.143751241936773	2.11442211801825	0.0344792302032174	0.144625031337134
YJL118W	98.694850005091	0.0614706194588907	0.298686983340347	0.20580280657509	0.836944948800897	0.948327169896706	99.4166549498172	0.2686363893809	0.315369746673699	0.85181407606243	0.394317292533879	0.546739355515808	112.066708176837	0.27186798119637	0.308142619511118	0.882279710699223	0.377625565582204	0.503891913800492	78.7203408373826	-0.544930815682088	0.326940819201662	-1.66675674518931	0.095562784383474	0.277549475379497
YJL119C	24.6927516503671	0.657001498303997	0.565797942904289	1.16119456873871	0.245562783004033	0.605887992949723	23.960032891984	0.743312491790065	0.598327179591269	1.24231777720316	0.214119338847975	0.356485920528809	18.448349898802	-0.266911997231626	0.714897285707152	-0.373357127755221	0.708882663375486	0.793931250540381	20.3542558523595	0.253384130200993	0.602041028818705	0.420875186360921	0.673846225450049	0.824724830064808
YJL121C	562.648191572309	0.296560932899994	0.16628224527046	1.7834792428839	0.0745083239456826	0.317580340238359	512.507952710695	0.228763184081565	0.202052991983307	1.13219399443719	0.257552884415871	0.407141680920038	552.0214982234	0.109834218605704	0.172412474900297	0.637043338477793	0.524096614558504	0.643481947078025	503.489887517137	0.0812077256941536	0.175710944043931	0.462166577819138	0.643961868911022	0.809732383258928
YJL122W	770.26433059151	0.0916403301822449	0.185153795793509	0.494941676942156	0.620641290437525	0.871106985844348	593.321494756659	-0.51131966475369	0.198405876215874	-2.57713972240092	0.0099621672576498	0.0332223873082355	757.625167352452	-0.101749240377721	0.175788672360579	-0.578815682554406	0.562713548152805	0.675570915871802	764.022995563081	0.153797129975377	0.225615299111095	0.681678638732944	0.495442177571181	0.706161605531848
YJL123C	2577.73946481147	-0.113480015273821	0.124712125352337	-0.909935701546399	0.362856420242321	0.717069134286303	2454.86815707279	-0.0571589236424643	0.133331688326735	-0.428697216391604	0.668143586649526	0.776331588306052	2728.52545348992	-0.0947035984760264	0.113509829402775	-0.834320683717907	0.404100299378369	0.530060262664967	2543.52611461269	-0.058242304650563	0.133720330498365	-0.435553101263648	0.663161003969678	0.820237547010065
YJL124C	489.387842438169	-0.175926996022355	0.182297243322962	-0.965055712393188	0.334516907731473	0.694474690324701	376.587841497952	-0.855783548869663	0.21754915752474	-3.93374793360136	8.36314874647076e-05	0.0005357795001028	482.811441810124	-0.377825002957382	0.188827470656691	-2.00090061919174	0.0454031008414373	0.0954754725823368	446.919887865798	-0.362370383766981	0.1915926030537	-1.89135894596836	0.0585764449409159	0.20466117405518
YJL125C	589.094408122291	0.160630211152442	0.169800536795528	0.945993541503762	0.34415188038386	0.703810117776912	489.804115638089	-0.177604255658863	0.2062687892563	-0.861033102968284	0.389219811455788	0.542481302099003	586.510894700816	0.0081969727566491	0.17813371768021	0.0460158405909686	0.963297624317588	0.977102361925919	559.801967754579	0.105035613505617	0.191917239350824	0.547296396409767	0.584175119180329	0.768280041762735
YJL126W	471.680238881442	0.0940416826791183	0.177536413830764	0.529703628962356	0.596317431470581	0.859138313575678	487.813636855768	0.365141743008841	0.200873482452964	1.81776976507759	0.0690993296126016	0.155000469990242	535.311974745527	0.298894870396441	0.174855094749597	1.70938611096506	0.0873794519415814	0.162756231913165	513.262824455253	0.402643814435364	0.181333404738416	2.22046133759084	0.0263874673469126	0.121704308600283
YJL127C	726.173506516638	0.129054685576133	0.156018278598312	0.827176704778289	0.408136913240259	0.747658474341695	637.739481789179	-0.0479158880783803	0.172430754351042	-0.277884813870449	0.781100781742028	0.860041876578747	748.868333973713	0.0730063342878595	0.149909974999382	0.487001177127543	0.626257496761398	0.726928191861627	714.765149219227	0.173654039616738	0.158884352504508	1.09295872676833	0.274411921642716	0.517605287852205
YJL127C-B	545.7793527265	0.245448829728704	0.169614697446144	1.44709646878708	0.147869906905222	0.469507419559659	525.485103264868	0.324422530458364	0.206140166636469	1.57379580967589	0.115534663127147	0.227504296205733	597.435222000541	0.349331203760433	0.171193120533072	2.04056800105438	0.0412937854940369	0.0883925797165476	562.957349630049	0.409835129753315	0.171773737755638	2.38590098293337	0.0170373375787127	0.0900626455939149
YJL128C	1415.39544953821	-0.0156584747279534	0.131631878019737	-0.118956554928173	0.905309775450266	0.973424111135624	1263.04206401	-0.152410508182792	0.146093708042852	-1.04323800268036	0.296838076772861	0.446888840730192	1503.44136490672	0.0124790852006629	0.128022457225398	0.0974757512948848	0.922348590178016	0.949775742499856	1290.6510019654	-0.196177337659651	0.143091445736741	-1.37099277073891	0.170377209638598	0.397148646969382
YJL129C	2987.04126191417	-0.0496210518632175	0.12052816040038	-0.411696749526271	0.680561707756448	0.896942513940971	2675.84774002381	-0.176405753916475	0.134450583080623	-1.31204900621884	0.189503600009575	0.326931013874787	3107.57573316661	-0.0820456013260862	0.113062157793943	-0.725668100865501	0.468042261643266	0.591457760887636	2779.46405112273	-0.169856412577077	0.134616293075793	-1.2617819782145	0.207027248751914	0.447567121959562
YJL130C	24366.7766339614	0.0441543750422285	0.122633163852	0.360052482177793	0.718807886649055	0.911183234251333	21917.0533431355	-0.0671490384231781	0.140391047498156	-0.478300002883446	0.632436694323677	0.751866845602942	24926.0546374568	-0.0354701034198089	0.110882599298906	-0.319888816135994	0.749052616209518	0.825431634047135	22709.9624550557	-0.0673779190604998	0.13416443098697	-0.502204038468614	0.615524002475015	0.791584919306732
YJL131C	554.295637092882	0.0060350308911828	0.160447123572905	0.0376138303809515	0.969995580676405	0.993527761753329	518.555994321082	0.0096507262021342	0.17361163748826	0.0555880143851927	0.955670012876568	0.974811256867455	511.166479170803	-0.400394375346098	0.168615686246126	-2.37459743076126	0.0175680990156558	0.0439782843994712	564.152851585986	0.146812120047041	0.166688475365027	0.880757471238129	0.378449102988338	0.613470738225006
YJL132W	966.063868112964	-0.188125290468544	0.153408756361446	-1.22630086398265	0.220085476353304	0.575615178636414	927.695408578619	-0.104554144519685	0.161530527640456	-0.647271732761298	0.517456092779378	0.65496608854975	884.801445008563	-0.656881177250304	0.155301503213714	-4.22971551245294	2.33987025145288e-05	0.0001271823146802	963.155774383304	-0.0986369238313682	0.162720050099546	-0.606175598956773	0.54439815427557	0.739630050523435
YJL133C-A	938.811567547429	1.65495621701794	0.150019760721625	11.0315881658341	2.69070932391104e-28	5.30490160142335e-26	654.755916007035	1.06822767185775	0.215844314316875	4.94906560424617	7.45706107691763e-07	7.39295059707083e-06	855.046807388017	1.3744254643092	0.147209567781732	9.33652265284185	9.9549918409016e-21	2.77576201070334e-19	751.736699491539	1.283263272856	0.188597409053606	6.80424656571631	1.0157943636181899e-11	4.3356574290379203e-10
YJL133W	472.263430210031	0.321209725659402	0.178370328826428	1.80080245281137	0.0717340221515683	0.309734971356057	372.53091422155	-0.154398107799454	0.204054403167702	-0.756651684073499	0.449258568312622	0.59716411921514	436.469419841234	-0.031931818267412	0.19096816719466	-0.167210162491966	0.867204688481787	0.912988786942006	398.37529780835	-0.0620787776128507	0.195276178843244	-0.3179024598934	0.75055892660219	0.87165098527202
YJL134W	1119.49688875015	0.115347176092103	0.143759046257424	0.802364644834635	0.422342058215983	0.757406493827356	1095.3088472687	0.240212224019257	0.149630352089039	1.60537097363987	0.108412188335546	0.216659566412146	1412.17368800337	0.582493468157742	0.139712249002932	4.16923693029605	3.0562115153674e-05	0.0001624179733538	1145.23868686001	0.262677495012005	0.150113059843243	1.74986437080364	0.0801417199520324	0.248959774972348
YJL135W	68.7649212940875	0.185236472331797	0.355587476625011	0.520930810302806	0.60241497132665	0.863255397691711	73.1014289233154	0.51525578433351	0.356039882019879	1.44718558328458	0.147844953205298	0.27289662381871	83.7880111536426	0.558707740050804	0.350247929810424	1.59517785116735	0.110672470218684	0.19594320524424	68.6024502954266	0.265516614102628	0.34524696869409	0.769062839586846	0.441856006955825	0.667912035400801
YJL136C	2416.4850868999	-0.204387426913453	0.129635331266712	-1.57663366087247	0.114879842833493	0.415664243599253	2097.96194676805	-0.443751553127891	0.1408182080075	-3.15123704105265	0.001625804854505	0.0071481038853925	2225.35254563467	-0.653124353387135	0.126649337485374	-5.15695041407194	2.51004238448054e-07	1.94785337330592e-06	2372.834752095	-0.162751032729323	0.149329540759754	-1.08987834490941	0.275766736871119	0.518678197369655
YJL137C	240.07271163583	-0.204731425411452	0.213776437878036	-0.957689385432904	0.338219410785292	0.698342623376021	226.223996345924	-0.176919678152668	0.238243635837214	-0.742599807675672	0.457724005004209	0.604626182655279	244.824941392677	-0.301818426079377	0.226918521422598	-1.33007400271788	0.183493890127085	0.289387250794493	242.735392692004	-0.0722548238794927	0.215740371844411	-0.334915636149927	0.737688726667307	0.865964483491588
YJL138C	9438.16248009764	0.556138721020325	0.12676082828358	4.38730740837519	1.14762535015841e-05	0.0002276845388097	8328.93168145249	0.413869384230227	0.141097869629189	2.93320788838197	0.0033547917747472	0.0134375663226163	7500.94944572939	-0.206069908287796	0.11624200585926	-1.772766279836	0.0762674431212296	0.145789186387294	10364.8779233519	0.84850668907045	0.150080909244035	5.65366170383974	1.57065204809324e-08	4.37084096379074e-07
YJL139C	542.956282303629	0.237693783274642	0.175890475751145	1.35137381520838	0.176575717300402	0.517665520654386	498.736777523542	0.192235865036167	0.18776341418764	1.02381960760502	0.30592048735017	0.456277595496407	493.399296350109	-0.181607677851877	0.182446141649689	-0.995404321570022	0.319539657608296	0.443376763174286	516.733965376289	0.189215972941108	0.186107688018583	1.01670153960655	0.309295433115991	0.553960660899834
YJL140W	647.337137680569	-0.259397137452149	0.162790335105566	-1.59344310756493	0.111060821692625	0.408561355136308	621.474780885751	-0.174787014052015	0.176511545053052	-0.990229925184105	0.322061748819472	0.472419521310062	654.369679891914	-0.385773970420162	0.170914317510354	-2.25711909943877	0.0240006337438265	0.0571278942882434	689.542309461225	0.0293857118042309	0.164896403379276	0.178207111871575	0.858560324659574	0.932037389736128
YJL141C	2677.87685859793	-0.26388811515136	0.137364196102019	-1.92108367856914	0.0547211589149578	0.265361869019576	2257.42466920355	-0.61271326470254	0.157680380264903	-3.88579266281056	0.0001019965327446	0.0006384982949813	2278.34151540437	-1.0519853426898	0.129402392156696	-8.12956642575761	4.3082862331277497e-16	9.06852013973068e-15	2513.65847945566	-0.363780863245929	0.144542978785007	-2.51676606019734	0.0118437439846195	0.0693391387866927
YJL142C	735.693987723205	-0.223818224913939	0.149077437875232	-1.50135545729771	0.133263648199947	0.443390451059979	636.395429835997	-0.477666438690532	0.174548027153665	-2.73659030399704	0.006207955373379	0.0224325952002311	619.572414416203	-1.04154943211351	0.163835713460293	-6.35727955837868	2.0535806148849202e-10	2.43145454788121e-09	721.527251335407	-0.183069006211134	0.161410568398348	-1.13418227832105	0.256718096087558	0.498367613087003
YJL143W	267.716647882515	0.335300278464498	0.219833758299943	1.52524471699661	0.127198070927543	0.432702641791574	241.421838008621	0.242606234387634	0.247266355913737	0.981153434688343	0.326517083195687	0.477782009760741	288.130593605323	0.397884742140594	0.239432840475576	1.66178015242308	0.09655686319542	0.175727638416807	249.253102412629	0.23247976132671	0.224798496115666	1.03416955782076	0.301056902964815	0.544609523490474
YJL144W	923.63828629837	-0.721863650986786	0.151841366252719	-4.75406451352223	1.99367373952257e-06	4.52449195059277e-05	881.165995538999	-0.642256933581506	0.162412447488542	-3.95448097429118	7.67009747134937e-05	0.0004962160499919	729.811480808117	-2.27466320245045	0.162101957800394	-14.0322993831536	9.889241133877101e-45	6.124673283009849e-43	889.388940683329	-0.741537344327245	0.159688666809617	-4.64364415548235	3.4231694905388e-06	6.80005084016781e-05
YJL145W	702.953648032638	0.170070496513014	0.151977821087224	1.11904813015714	0.26311960651047	0.62689637366864	660.259570629849	0.183695501600388	0.16484944630664	1.11432283041274	0.265140716061098	0.415836298417942	862.252987550151	0.563973169393657	0.144098550064023	3.91380183314185	9.08542069564385e-05	0.0004344409406135	711.093403975367	0.286633435385633	0.159250615004727	1.79988903262398	0.0718781617596494	0.232967854199951
YJL146W	1046.19596641581	0.109981706429793	0.138976882195925	0.791366914353027	0.428729911126552	0.760351807649795	987.521109411068	0.138308132917502	0.157889110726098	0.875982721553455	0.381039426996876	0.536196136512624	1118.84939094478	0.156135811163403	0.13413516206174	1.16401850762693	0.244416511548842	0.361738683567576	948.924837552743	-0.0778025293253325	0.14962708324744	-0.519976247860621	0.603080130081638	0.782270468526839
YJL147C	428.637161713952	0.273953107066945	0.187174649752966	1.46362291810622	0.14329700707984	0.462968631017088	463.00462329177	0.636356880530931	0.194264116104396	3.27573045033679	0.001053890937675	0.004905966808313	459.692658206653	0.323021065810421	0.188209778528687	1.71628205683896	0.0861104307805648	0.160853839766839	406.374253570681	0.216295199502477	0.192570743740766	1.1231986505367	0.261353135596	0.502772470208274
YJL148W	1346.46377871261	-0.0112817944299091	0.161229638782412	-0.0699734522455547	0.944214789869499	0.984867544326713	1119.50750771449	-0.373982351512954	0.161929456631225	-2.30953872935333	0.0209137051220814	0.0615698106493666	1376.52115813181	-0.0955399580186385	0.13760928170964	-0.694284257803413	0.487503961322607	0.609474575869354	1401.79875180336	0.188313170038037	0.201516321921341	0.934480980213316	0.350055842549515	0.589744814009695
YJL149W	565.59492288244	-0.383032567527793	0.169996252955609	-2.25318241354305	0.024247649796099	0.153131554117706	468.560108240718	-0.818599160254591	0.182308310191143	-4.49019114595667	7.11592871458028e-06	5.95076328765092e-05	508.891774751949	-0.965721333773564	0.171672785265898	-5.6253606666764	1.85120778402348e-08	1.68889933950357e-07	533.767361638136	-0.467668155593191	0.17113542942272	-2.73273720801558	0.0062810424807036	0.0437939794156788
YJL150W	43.026038497461	-0.238164238696236	0.452438166398409	-0.52640174146253	0.598609105975435	0.860867301025535	35.3117692592555	-0.676970911732074	0.501159048646477	-1.35081051327004	0.17675613945839	0.309900801456388	39.6736665489909	-0.683932443397594	0.49988234522821	-1.36818683421468	0.171253601621656	0.275057275021741	41.890196596693	-0.233100160872588	0.454810155299956	-0.512521891070911	0.608285803452454	0.786278170740568
YJL151C	859.188679161181	-0.0662583530060125	0.152398667321287	-0.434769897733598	0.663729456869439	0.890596401674536	783.595570646316	-0.139307583141405	0.164752133443421	-0.845558599028679	0.397799029672124	0.55035424585032	819.280325899931	-0.372154538946714	0.156998779954368	-2.37042949668069	0.0177674321959881	0.0444170698000167	763.658558163588	-0.331888664705784	0.162711822889665	-2.03973293895699	0.0413769323056018	0.163564328601489
YJL152W	7.4116819180255	3.00755511480532	1.23263905156725	2.43993171478814	0.0146900383941479	0.106040563190709	5.14211058860802	2.51664619587941	1.41843006878101	1.77424763565694	0.0760221979469408	0.16606643639257	5.8672171836102	2.54073789208606	1.42898396477971	1.7780030810057	0.0754033488684355	0.144548907100499	6.35198210476039	2.81826099100231	1.26744906816211	2.22356942128569	0.026177427827874	0.121233732836276
YJL153C	300.687457773343	-0.298237378398916	0.198349677866608	-1.50359396398659	0.132685946267636	0.442216394613058	308.458340995842	-0.0129585104038042	0.213858177544289	-0.0605939438585206	0.951682596763978	0.971940601076698	270.20423447291	-0.866309323931846	0.218038287349247	-3.97319816837589	7.09140028216061e-05	0.0003476081371186	232.599380352611	-1.15494236936938	0.222118907862044	-5.19965805921711	1.99655483801494e-07	4.9654476030474e-06
YJL154C	3032.50024945619	-0.128403322015767	0.123340066426689	-1.04105118260243	0.297851794466672	0.65911854482295	2701.73525471419	-0.276485286721904	0.141635479944944	-1.95209058372506	0.0509274509886207	0.123295077476318	3051.40329536842	-0.265724508204032	0.112302635264613	-2.3661466854978	0.0179743212792296	0.044805402897897	2925.59357530713	-0.140286882738385	0.131939766481548	-1.06326459777389	0.287661975022818	0.531022997141771
YJL155C	1863.56969740901	-0.198032426507904	0.145809937517141	-1.35815452554202	0.174414656668403	0.513957061616514	2170.58682596085	0.41569440183005	0.163034854745247	2.5497271885794	0.0107807243574641	0.0354830439481616	1975.19998617152	-0.174836857814663	0.135179418188858	-1.2933689178215	0.195883494928604	0.304152226077298	1939.85122631825	0.0179246091117947	0.14574549444454	0.122985682542766	0.902118435566791	0.954873015662772
YJL156C	1197.6805600111	0.0835290087729304	0.138675506251764	0.60233426241318	0.546951658472379	0.832010996734748	1025.36162479839	-0.173242446670443	0.165739929371127	-1.04526680642247	0.295899674490614	0.445986828806881	1240.73622361144	0.0404461017649558	0.13192625083447	0.30658115052253	0.759162202851762	0.833293072353135	1105.06157702419	-0.0562476606797364	0.148004485739802	-0.38004024268982	0.703915542919205	0.844725396014555
YJL156W-A	6.22009943744755	0.942821931809212	1.17087567981646	0.805228042619356	0.420688096910788	0.756590992990354	6.420098124095	1.15258011059482	1.31614138253495	0.875726670317817	0.381178642830146	0.536277230163217	5.83417571363348	0.697797026619038	1.32947585299889	0.524866265938581	0.599676161644061	0.706256017032254	4.13822303125025	0.0179815647524371	1.35549348118583	0.0132656962220919	0.989415816228813	0.996673530715581
YJL157C	1525.57932262694	0.0571815114641445	0.137618431492715	0.415507652891476	0.677770314014772	0.895567747975721	1542.70824624855	0.272508137754359	0.146934453253944	1.85462382524668	0.0636499634199621	0.145342143882214	2080.94718054965	0.718323078028212	0.133122919765201	5.39593842514251	6.81663226886687e-08	5.69467294990551e-07	1458.55399684464	0.0205823592907202	0.141845952224238	0.145103606891668	0.884629070543514	0.946754093308023
YJL158C	996.872192580087	-0.738346860811461	0.175140461935993	-4.21574119794943	2.48959141362362e-05	0.0004730973562816	809.791902307356	-1.35679583418778	0.172459467003154	-7.86733171431501	3.6228511423096505e-15	1.03986902001753e-13	1078.62422513906	-0.631171462989309	0.150346576578472	-4.19810997598521	2.69151922048378e-05	0.0001446751364651	832.593516864326	-1.39869969616896	0.161527506792147	-8.65920439153934	4.7506832845353195e-18	3.0622516641234297e-16
YJL159W	1611.93778720867	-0.391120385887889	0.170601302960474	-2.29259905464208	0.0218710988639407	0.141496419888524	2099.05928121094	0.541360559591034	0.156851789073359	3.45141463026501	0.0005576561430356	0.0028382818478728	2088.31038109455	0.228370050020094	0.143428291117149	1.59222457606754	0.111334253057885	0.196790319414335	1228.94270025801	-1.36863805254731	0.166038087401078	-8.24291627282635	1.68063183502973e-16	1.01110012398884e-14
YJL160C	48.2697974929514	1.45103187113694	0.425892638943048	3.40703674695578	0.0006567228471201	0.0084041875101032	34.88531351597	0.916378998433546	0.506238788941926	1.81017144171991	0.0702692048336751	0.156728701517389	44.5318203988947	1.18511857017374	0.483785933631989	2.44967554405012	0.0142984992833599	0.0368092061886975	45.3090909402527	1.38489945860712	0.432843911234007	3.1995354968928	0.0013764923553974	0.0126753676516697
YJL161W	233.33934306278	-0.238437557529245	0.219658060221028	-1.08549423266927	0.27770281668482	0.643342193199698	211.278177668382	-0.337734641347191	0.242227594010475	-1.39428640542327	0.163231134484675	0.292827032469369	168.223858918333	-1.89742006698022	0.276574480530643	-6.86043073583572	6.865322508534959e-12	9.66754179589518e-11	221.607050637962	-0.29457721109448	0.227458003369522	-1.29508395717304	0.195291268525667	0.432508304235811
YJL162C	588.24281135495	-0.0152611555931928	0.167886771831425	-0.0909014773868929	0.927570876269797	0.981107208362802	536.447588811436	-0.0855039297336761	0.172619702066426	-0.495331232241225	0.620366328021868	0.742068766894948	523.799796257483	-0.545177236206695	0.175332166374898	-3.1093965669767	0.0018746991033291	0.0063518868619375	556.648773690469	-0.0796337456920668	0.173796931343936	-0.458199952532391	0.646808793987546	0.811367886074912
YJL163C	2703.73059083313	-0.310771528447127	0.139803205653866	-2.22292133426865	0.0262211049168264	0.162185246000253	2544.11055607879	-0.287002704141162	0.149331581373117	-1.92191565576516	0.0546163715426537	0.1297249446297	2356.38370462953	-1.01145865660841	0.144390510893775	-7.0050216620711	2.4694762341512998e-12	3.63148320186495e-11	2996.73258436414	0.0948574680228558	0.153013841294339	0.619927368795264	0.535305606069897	0.73256618577633
YJL164C	1803.96276312381	-0.301088753007509	0.128537429937352	-2.34242082756951	0.0191590984211724	0.129277809560617	1703.48498775071	-0.26732964147685	0.142154919189986	-1.88055146455799	0.0600329593495341	0.13923664142713	1575.93716820119	-0.986970174709881	0.126047356627252	-7.83015369079541	4.87273937180438e-15	9.3687505354603e-14	2044.02751920719	0.163710086763042	0.140709444675127	1.16346196334595	0.244642121972367	0.486246184149656
YJL165C	2294.64464938274	-0.225740897137693	0.124961498642379	-1.80648359366855	0.0708428345594459	0.307849584514396	2265.5478491025	-0.0583549306187436	0.134948970401872	-0.432422199628239	0.665434586287082	0.775239549036687	2368.85834162768	-0.285049564415303	0.117526020636284	-2.42541662579954	0.0152908275296577	0.039005235690505	2203.68918357084	-0.25169164741985	0.135806261730647	-1.85331400932782	0.0638373643504059	0.215993910338251
YJL166W	1323.92445836262	-0.464702179399572	0.142510847295398	-3.26081970754361	0.0011109065175763	0.0128129967447699	1605.24389032007	0.308392359163179	0.16812536132422	1.83430005285439	0.0666094663318642	0.150403305461815	1363.71733291045	-0.537400212895268	0.131786532565688	-4.07780827397825	4.54622305734191e-05	0.0002318088069085	1435.11396960906	-0.103138039788009	0.144240719675366	-0.715041078692174	0.474583660499222	0.68938691914178
YJL167W	2529.68323479732	0.098954032122747	0.123455271929159	0.801537517000723	0.422820533773269	0.757833735106691	2422.62656415403	0.166491635821304	0.134163577613275	1.24096001897933	0.214620518872129	0.357049018108455	2938.82454337938	0.364188509405312	0.139883899755648	2.60350555025619	0.0092275773538127	0.0255743656350721	2489.27342168253	0.14309325976096	0.133946607588309	1.06828580684002	0.285391608791868	0.528840948295169
YJL168C	1746.83609745266	0.0162770064042659	0.131923897737986	0.123381788162398	0.90180477781892	0.972024176637075	1605.2690212312	-0.0326061185514592	0.141238586508143	-0.23085843152062	0.817424785275936	0.88211018118843	1909.99583383833	0.125115397633736	0.126048536149689	0.992596990457351	0.320906392003661	0.444985591150825	1692.98638825961	0.0173407678507396	0.143415439045616	0.120912838716229	0.903760072958915	0.955421491684322
YJL170C	42.4289573781115	0.494294147768343	0.439143410983924	1.12558707566818	0.260340341176104	0.623571455003812	36.6899725005045	0.3007910072033	0.490198738842574	0.61361032448494	0.5394728593727	0.674905805987201	43.0295401407261	0.407329580310281	0.481577664172642	0.845823240183035	0.39765135866795	0.524099120356101	37.2967092435205	0.260474615659231	0.464093747988596	0.561254308613593	0.574624184987136	0.761145098881052
YJL171C	1403.37108274676	0.324959400869079	0.138353228643622	2.34876629952835	0.0188357247997033	0.128192651306719	2647.74607965295	1.82661441744967	0.153905079886839	11.8684478692498	1.72640864409469e-32	1.5982653545964e-30	2481.51462749063	1.47825028654558	0.124964758297315	11.829337380292	2.75306449253971e-32	1.2229302342378099e-30	1339.17617384404	0.285496395664939	0.144050119314117	1.98192404854857	0.0474877419243519	0.179449977941916
YJL172W	8816.41931847333	-0.493268327535744	0.141778085558596	-3.47915776681777	0.000502992371367	0.0066948921328155	8045.86001951865	-0.577826137909112	0.150981579776576	-3.82713002979691	0.0001296460367211	0.0007897714544656	11353.3047815184	0.130303466682415	0.115782270034309	1.12541813736942	0.260411888860437	0.380256852448441	7314.12489863491	-1.10429484619886	0.146443332855053	-7.54076559628615	4.67220278474236e-14	2.32396102293051e-12
YJL173C	296.685397738319	-0.222880009900448	0.200044659757602	-1.11415126087602	0.265214300619325	0.628563870250685	282.325299897063	-0.165333758353409	0.207830807048576	-0.795520936964683	0.426310536910774	0.575860904051483	338.346162432085	0.0202487205922103	0.192742308387814	0.105055920319623	0.916331436171051	0.946302834756732	270.507847674033	-0.41410033435555	0.205631418750225	-2.01379894605769	0.0440306464345472	0.170155064519666
YJL174W	952.747561118666	0.053358133574742	0.157040852885486	0.339772311435743	0.734028000975128	0.91452073643769	894.302990026678	0.0652586886178707	0.188500463816249	0.346199087772458	0.729193100236312	0.822124570815313	960.408121998738	-0.0692560873086745	0.151160169651532	-0.458163598706788	0.646834909848249	0.744374424572552	860.795496559437	-0.152018599431837	0.166576077581876	-0.912607630331048	0.361448939814635	0.601120481567754
YJL175W	5.2315999832763	3.12503948594552	1.57190713140463	1.98805605211106	0.0468054911293747	0.239105946182368	5.57534419014801	3.33674616351835	1.5308988357737	2.17959938667796	0.0292871703133746	0.0805353263715919	4.90835061060675	2.96160195971683	1.69714985285798	1.74504446659765	0.0809771290103053	0.15273021609235	4.02723880975151	2.75428999335149	1.5968609860291	1.7248151325937	0.0845607937361764	0.256812756745878
YJL176C	1859.79753406895	-0.131087777495496	0.126911969309208	-1.03290318642928	0.30164920746054	0.664259982502111	1716.10931611576	-0.169455964037715	0.14202175040525	-1.19316909948077	0.232803153848431	0.378799528469194	2041.82611617356	-0.004424039102786	0.118923161070825	-0.0372008199492048	0.970324884841417	0.979944521988945	1739.9440817505	-0.237773370170894	0.13820333928359	-1.72046038397806	0.0853487888927068	0.258336511468725
YJL177W	2743.65112791584	-0.0533834373836275	0.146555273944481	-0.364254632036311	0.71566787448429	0.909467587138621	2173.60244031454	-0.590359215907377	0.166420987634345	-3.54738440324903	0.0003890764501612	0.0020674207816569	2646.54776845067	-0.319455922145886	0.140276622883241	-2.27732829305267	0.0227666286088059	0.0545535174365024	2568.99879550959	-0.155628932409433	0.154806336730802	-1.00531370805616	0.314745816417104	0.559405000331312
YJL178C	900.006020528224	-0.0092418102509226	0.153776289787301	-0.0600990585980819	0.952076739739571	0.987453013349047	755.035508678506	-0.340509082440835	0.199753091004917	-1.70464987914732	0.0882597427718882	0.185463967148217	866.370724893546	-0.276811800090994	0.15713674456566	-1.76159815997287	0.078137215048779	0.14846070859268	799.733068274352	-0.269255017591136	0.168175318221422	-1.60103765783651	0.109368578679526	0.30103760850482
YJL179W	485.629341046711	0.157932246898584	0.168176316943309	0.939087320789776	0.347685913524674	0.706002712721973	459.664886631906	0.193238973636904	0.180030876120188	1.07336573481927	0.283107052155039	0.432758756701179	485.146587591255	0.0151945525495456	0.174750602654939	0.0869499293204078	0.930711311910042	0.955484788016031	466.31931224578	0.134417427528146	0.174169522908593	0.771762047018353	0.440255374167763	0.667493596759338
YJL180C	633.810067441073	0.0123985580326181	0.15591882308002	0.0795193151647569	0.936619568979149	0.983759785293704	580.05313235808	-0.0478742133325096	0.17422401750347	-0.274785382741826	0.783481128853317	0.861174157182752	651.662198173619	-0.0545168142122301	0.156397110087924	-0.348579421842141	0.72740507885335	0.808213923217945	634.513831038939	0.105800738404631	0.162188223692498	0.652333048577095	0.514186344675934	0.717815500401741
YJL181W	837.291401176248	-0.278584026563275	0.171494117832739	-1.62445237238389	0.10427929735501	0.393479717112894	815.753329371022	-0.147457799312747	0.185746659340235	-0.793865148565853	0.427273940709712	0.576806656866901	1087.64007021314	0.324294005915895	0.166720317319092	1.94513788799488	0.0517583849304005	0.106441812687328	814.607952163894	-0.26300295904417	0.177977997930689	-1.47772737137201	0.139480765046004	0.349227107727152
YJL182C	3.61060706914096	1.22613313646847	1.49408170921516	0.82066002743087	0.411839945370941	0.751167517028809	3.91900585787464	1.52650141944971	1.49841117586824	1.01874668584556	0.308323242351263	0.4577837524226	4.48670090504455	1.56979140343485	1.51928429485778	1.03324401413746	0.301489720014509	0.424542006480629	3.97502799836234	1.46767636489163	1.41421986100752	1.03779928804424	0.299363508366782	0.542512485012759
YJL183W	1775.4724013392	0.13106406452589	0.136055964675998	0.963309949975397	0.335392001484822	0.69536251638769	1682.95343604838	0.170404491961186	0.14265874898654	1.19449030060725	0.232286232595206	0.378487210423472	2106.30650573297	0.445962258747549	0.13657493709625	3.26533014203962	0.0010933655945196	0.0039720066521718	1714.83173307266	0.123737044867699	0.141391442596117	0.875138145532278	0.381498743882913	0.616192166992677
YJL184W	465.301958893589	0.21305996866356	0.180642830672276	1.17945432913469	0.238217312406628	0.599286145080926	416.922970712276	0.0978959270995481	0.190650113854319	0.513484755505329	0.607612271766329	0.730522778049522	435.867534651062	-0.117623104564707	0.180582318298545	-0.651354494022211	0.514817678657716	0.634994383039898	449.683420474192	0.206870468147045	0.179231287974751	1.15420957180304	0.248414259278911	0.489009933270452
YJL185C	381.030081931839	-0.119351219020253	0.180876986503712	-0.6598474539369	0.509351727290525	0.809718471045024	288.362357306198	-0.848335503715129	0.220024869804864	-3.85563461288491	0.0001154297907913	0.0007130827207437	316.440559911429	-0.952664908212041	0.203183381246627	-4.68869502203865	2.74952803235604e-06	1.78166097146934e-05	370.685792261868	-0.103423619014592	0.190638854648072	-0.542510702792021	0.58746673642694	0.770882296221226
YJL186W	3067.24626112803	-0.296681107536535	0.123786386893306	-2.39671837091626	0.0165426329950999	0.11557859531128	3138.63142710244	-0.0192494959069736	0.13754342569023	-0.139952133737941	0.888697809815199	0.931644450385216	3986.83317168043	0.312007658036354	0.124108072414358	2.51399970982273	0.011937053211063	0.0315755892125079	3266.45804365582	-0.0078513506676122	0.141198413530583	-0.0556050912421312	0.955656408557642	0.982565353655375
YJL187C	680.093228180815	-0.557034491040711	0.152025338920081	-3.66408978264827	0.0002482197111939	0.0036334528026044	739.992795705346	-0.0650078671615475	0.159307621226402	-0.408065016984723	0.683225942430018	0.787591041668275	993.152856572893	0.41337734937291	0.140904867603604	2.93373363463801	0.0033491148931123	0.0106055304948558	595.126514900443	-0.947724149038904	0.166855793749195	-5.67989955723953	1.3477386297253e-08	3.80074326963156e-07
YJL189W	3667.59272148888	-0.298196716093586	0.134401038089398	-2.21870842913608	0.0265065672049447	0.163517852011856	3412.62729497488	-0.312873114448973	0.15478387541244	-2.0213547025831	0.0432430602259976	0.108902925235817	3639.22056482151	-0.491687073953272	0.133519366475625	-3.68251503082913	0.0002309442466609	0.000997660558513	3692.74256096382	-0.176748228371344	0.148465293506389	-1.19050199677635	0.233849145661681	0.475297636146987
YJL190C	2711.53604822129	-0.156478144397767	0.137065171937132	-1.14163315294668	0.253606537452091	0.615039136189441	2032.43350133938	-0.939813820697713	0.151338965669775	-6.20999236078041	5.29871771558544e-10	8.97641019189255e-09	2495.38602236222	-0.598029668656468	0.154724290382274	-3.86513111276147	0.0001110295399912	0.0005195254526496	2612.9748175827	-0.172922491227776	0.156557722740744	-1.10452865691034	0.269363879586949	0.511904821706004
YJL191W	2829.70723002016	0.0092445027865863	0.124455905554123	0.074279342112586	0.940788114221915	0.984336356304987	2410.06749161932	-0.271151149630733	0.151068020136129	-1.7948944414999	0.072670519726736	0.160834844072481	3001.0655078823	0.0333882004174484	0.114484823579053	0.291638658938872	0.770562914142477	0.84221885796567	2673.16028734185	-0.0640510117787012	0.155467316344945	-0.411990206588421	0.680346601429071	0.828561689074116
YJL192C	432.828815963894	-0.0705712261168563	0.172601336855642	-0.408868363377044	0.682636267098341	0.897095588249346	390.336598335084	-0.177383229245022	0.195917982301595	-0.905395345343845	0.365255980782956	0.518761357322033	419.614254581789	-0.322116658106442	0.179679893277063	-1.792725119275	0.0730168879288181	0.140935503491015	407.53481155181	-0.15214420485152	0.187315199829642	-0.812236300043408	0.416656054042461	0.651329343457445
YJL193W	464.937900222551	-0.239761270184343	0.175741759056011	-1.36428172491393	0.172478915351889	0.510637952583327	387.192664659677	-0.631848921941581	0.195588127814514	-3.23050754154564	0.0012357064440932	0.005644404765132	497.194002894805	-0.187555105642507	0.175915413056662	-1.06616641705009	0.286348420268234	0.409298508475031	426.480598074959	-0.421597617882101	0.198802970150563	-2.12068067978463	0.0339486834641809	0.143160102432063
YJL194W	561.915267266273	-0.0584614367028192	0.178734114390891	-0.327086056861894	0.743602797334728	0.918799461101605	504.244568420512	-0.178726624210537	0.176188863853723	-1.01440363653699	0.310390189789795	0.459193049175855	769.572052524098	0.636177791503017	0.153278590525299	4.15046738962551	3.31797040477211e-05	0.0001751725194847	464.950279704364	-0.561345116663438	0.186852681556408	-3.00421225956009	0.0026626948949802	0.0223023077659747
YJL195C	13.4063033386743	0.0122379196550012	0.789563476373806	0.0154996020221271	0.987633601995697	0.996159935250337	15.9048749904511	0.641815971825859	0.72809201804425	0.881503925217942	0.378045130428031	0.532931221685123	11.112845819053	-0.755485848404984	0.998565412319886	-0.756571216150803	0.449306791348671	0.573748025986675	15.9061692752644	0.556080130280679	0.683256884916501	0.813866852360567	0.415721231928898	0.65067171013252
YJL196C	1328.8509851675	0.1851491599554	0.137460873324931	1.34692262224861	0.178005154796507	0.519104399774012	1104.16649906312	-0.151383850962676	0.150785521479325	-1.0039680831255	0.315393997949757	0.464921450666911	1411.56628803897	0.21211778030009	0.127966824776753	1.65759977767789	0.097398274585697	0.176978956926289	1252.9258969196	0.112513553300894	0.145710958492118	0.772169468001816	0.440014062316068	0.667493596759338
YJL197W	3068.71787275532	-0.0253393891754815	0.125584286264031	-0.201771972667086	0.84009499345303	0.949679145976557	2628.44640129378	-0.290691487335909	0.135672023657346	-2.14260449206596	0.0321448701593124	0.086629041228848	3059.15504852493	-0.186689113308161	0.123737163778682	-1.50875539415204	0.131361303679194	0.224369704852211	3074.94725113315	0.072191090305308	0.135082668806026	0.534421557875586	0.593049907199458	0.774223685754933
YJL198W	1575.17033844094	0.236541988501096	0.163944419976805	1.44281817297937	0.149071698455491	0.470981867784683	1310.71285302855	-0.0908345522770381	0.160969343013518	-0.564297216951492	0.572551875142085	0.702648146995692	1799.32168967359	0.448645615280549	0.154173495979656	2.91000481262844	0.0036142319078155	0.0113061037971053	1540.31945826749	0.259993259827054	0.164908185721094	1.57659402224445	0.114888969104176	0.310416431920907
YJL199C	186.25026427156	-0.0345641634800062	0.233653222638373	-0.147929324876042	0.882398544904001	0.966590456849655	203.107010434477	0.38593542860644	0.239075846553856	1.61428029710856	0.106466641801282	0.213736172595544	173.038014584859	-0.426188015747422	0.259516954250864	-1.64223573360623	0.100541159890687	0.181447355241221	196.824657929917	0.20893938916627	0.231290231262349	0.903364521821387	0.366332462948711	0.604679694301237
YJL200C	6748.68911745579	0.116617614237347	0.11969589159774	0.974282514468096	0.32991628413673	0.688843344985479	6393.50232924264	0.154423992642747	0.12682678926809	1.21759758749645	0.223376931665304	0.368353379788269	6615.48870607603	-0.08575267862164	0.109196977740947	-0.785302674082016	0.432276128346567	0.558533709665042	6473.63325648254	0.0897465380437066	0.129663677095485	0.692148642195431	0.488843987261904	0.700391804838613
YJL201W	603.515913594216	-0.0693098343655604	0.163213030738023	-0.424658705571194	0.671085490869408	0.892204331192712	576.780916237882	-0.0032306805613322	0.178611412146374	-0.018087761148681	0.98556884154432	0.990541895331929	734.901958848339	0.335542176883078	0.149317225531412	2.24717661133136	0.0246287423050154	0.0582846675496046	492.175028326895	-0.63200718806516	0.171963672044805	-3.67523663893668	0.0002376290569546	0.0028983369789774
YJL203W	247.604209247292	0.12096948362894	0.210224157125733	0.575430936591122	0.564999886419348	0.841622828173171	212.981392663616	-0.117225393314624	0.231137049832692	-0.507168337570621	0.612036708996978	0.73424298014914	247.430136905856	-0.0225789112669312	0.218236088569317	-0.10346094184033	0.917597146989043	0.947306174668445	224.362993635968	-0.0667654995115095	0.217109423937261	-0.307520043583198	0.758447569107378	0.87733259367356
YJL204C	894.998354089723	-0.0175241991897039	0.154314165908518	-0.113561830740107	0.909585146205259	0.975073699489378	778.99788090828	-0.230538767879173	0.163353304780448	-1.4112892799385	0.158159334109207	0.28654390934394	914.166594420586	-0.103205966360283	0.148328090846013	-0.695795150949704	0.486557126415552	0.608645261457093	824.579326512999	-0.166623251931402	0.161050682263402	-1.03460134157573	0.300855127218422	0.544400412099332
YJL205C	95.0903523461093	-0.331532039891497	0.308032117737164	-1.07629049310496	0.281797359093871	0.647436102885373	95.2190766989995	-0.114405673422279	0.338100023257864	-0.338378188560558	0.735078208741482	0.826491458442997	98.6734040326862	-0.371430121855525	0.337056695490722	-1.10198114093167	0.270469870601148	0.391306477210691	92.5403829937308	-0.316053904445289	0.30961487145489	-1.02079691120824	0.30735066812973	0.552356805284638
YJL206C	693.605140099147	0.073874888320337	0.156741972939804	0.471315289292092	0.637415598943371	0.878622463127317	650.264388582876	0.0833143765880292	0.181576756183364	0.458838335584621	0.646350263295428	0.760740629858835	684.08407293968	-0.114764063056372	0.16150743007059	-0.71058070211514	0.477344105099001	0.600033837030184	666.805102348295	0.0549792800871514	0.170273079713571	0.322888857003327	0.746779415528642	0.870258307422369
YJL207C	3555.2039424987	-0.203835247561943	0.124563558090552	-1.63639551315454	0.101756837632604	0.388041899296486	3291.31770095271	-0.232769914004697	0.134310301087142	-1.7330756622582	0.0830822214968436	0.177305013603491	3836.85303341232	-0.125645426792726	0.118015398672519	-1.06465281824264	0.287033068546474	0.409630526271048	3490.9112786861	-0.161043254310047	0.132560654456365	-1.21486465927986	0.224417714717784	0.465709613738592
YJL208C	608.507732918186	0.125314378524478	0.16038863949537	0.781317049129875	0.434616045087693	0.764113272747066	483.378317095463	-0.363957021348743	0.188486290186836	-1.93094691920549	0.0534896170364477	0.12771058945898	551.501276328205	-0.317817539697344	0.167016485094998	-1.90291119775734	0.057052133586051	0.115279828212536	599.240645027854	0.168043033584493	0.18861639061846	0.890924871552741	0.372969476256524	0.609487972298694
YJL209W	1109.55382719023	0.0878130468531407	0.144844209844982	0.606258592919398	0.544343050020968	0.831819936719284	922.490899497042	-0.260424000266924	0.153338321306348	-1.69836214488507	0.0894394322006736	0.187343973185158	1081.29217165895	-0.135111138727248	0.140594656447959	-0.960997680429337	0.336553334130781	0.461025101049843	1114.18951446452	0.185853711596467	0.151963060249088	1.22301901061895	0.221322516073945	0.462631049215066
YJL210W	310.001097786255	0.0732831983589052	0.191437887049671	0.382804049335809	0.701865058847757	0.904610144284065	338.904293349139	0.486072571230488	0.19740127730215	2.46235778143668	0.013802690116633	0.0433043818121141	397.483211083042	0.584814652769579	0.195534261260935	2.99085515243368	0.0027819741874538	0.0090134284413431	338.92454587645	0.39796161257791	0.19150065209638	2.07812144878557	0.0376981745988117	0.153836801641275
YJL211C	5.88204060505185	0.490464707718116	1.14226053833482	0.429380768448076	0.66764614701189	0.891267752086806	7.90204390550404	1.29487834220245	1.07686453323042	1.20245239976288	0.22918829781544	0.374926501130136	7.02980222329059	0.811094563997067	1.28876820759967	0.629356434472982	0.529115732586552	0.647545968761159	8.84374626327655	1.47640863214117	1.00312724461639	1.47180593495471	0.141073290482125	0.35154239683455
YJL212C	5660.25925083277	-0.897392325086722	0.132913196078184	-6.75171729794869	1.4610535427856898e-11	6.9831718192689e-10	4990.99534996236	-1.15078983366101	0.130350926110035	-8.82839783347287	1.0618577494909499e-18	3.988337707088e-17	5485.19180722781	-1.26505187844285	0.110318967064699	-11.467220117289	1.92752151922344e-30	7.81341264804867e-29	5496.26855824312	-0.885789592188634	0.130082669266283	-6.80943585479014	9.798220846997079e-12	4.21056878166534e-10
YJL213W	162.191502065333	0.514512599617291	0.251046287831439	2.04947304364346	0.0404158811225724	0.218310024862515	474.803729115668	2.72458638478385	0.198594116268648	13.7193711272803	7.77367233227753e-43	1.38098238486649e-40	570.181312243799	2.8313039380929	0.2066787473514	13.6990569876014	1.02851385538136e-42	5.96816012838861e-41	133.364439463589	0.0871625810202761	0.261456160799267	0.33337359790575	0.738852290218876	0.866067193673838
YJL214W	74.4696295768959	0.491203194364964	0.344403491706275	1.42624336336255	0.153798106634655	0.479448122150993	75.3746393306184	0.684150336284584	0.371335181573254	1.84240645711514	0.0654157179988493	0.148268108416013	90.0754485528894	0.823531326672484	0.34635054195281	2.37773939093385	0.0174191320546667	0.0436829328548039	82.0933175625901	0.805771833101048	0.330914086195755	2.43498801264201	0.0148922830510632	0.0820179180763436
YJL215C	29.7521036922888	0.721778009910607	0.531298641959871	1.35851657223909	0.174299827661973	0.513858697532425	24.7439981797545	0.444891430408161	0.586713995865425	0.758276491686429	0.448285477535486	0.596111762864808	27.4664294876531	0.411597339920837	0.594371606648352	0.692491591652275	0.488628664493058	0.610643622041092	26.68240233949	0.539076071027277	0.534753475856015	1.00808334188823	0.313414453972376	0.557544101870881
YJL216C	145.105796797898	0.559060645083498	0.253905803581533	2.20184271961304	0.0276764202947839	0.167894745807492	138.752032560112	0.613887765812087	0.277259442033113	2.21412753813005	0.0268200067586011	0.0752081503516576	141.951248648068	0.379659294798696	0.278539077743085	1.36303781097775	0.172870594423334	0.276842242337319	125.26799240533	0.266610622486899	0.26891838635308	0.99141834852768	0.32148134436405	0.565270327795261
YJL217W	123.056651317916	-0.104249607867434	0.273177419378865	-0.381618686143499	0.702744221858366	0.90507760926749	197.02456611289	1.20748887359705	0.249270651412301	4.84408760821114	1.2719480406582e-06	1.21873388793679e-05	126.59365309877	-0.170723044905911	0.290751524333088	-0.587178503354391	0.557083828165917	0.670687277984424	119.356839236493	-0.0959249438686215	0.273304518551478	-0.350981917082918	0.725601914566226	0.858356875719556
YJL218W	28.9017673659643	-0.0483091062982186	0.525559225180305	-0.0919194335931313	0.926762051052703	0.981080887627951	37.4724296518868	0.790963120356349	0.489981103175625	1.61427270404925	0.106468288049545	0.213736172595544	29.8101278725025	-0.112537859866119	0.577427605676152	-0.1948951847121	0.845475003954637	0.898352937302331	28.577476334622	0.0101292192453685	0.516799637228124	0.0195998961990318	0.984362546639272	0.99475575221889
YJL219W	32.7303071572747	1.44461645282108	0.538518559872967	2.68257505026727	0.0073057757266474	0.0613084902561068	37.3997391072931	1.83037502278462	0.526376560650162	3.47731103475392	0.0005064699138284	0.0026212809004682	37.9600065254895	1.64267188457049	0.570634249764728	2.87867734060435	0.0039934668226528	0.0123312743816307	31.8793420966389	1.45817846941616	0.508551710589179	2.86731602520183	0.0041396941093928	0.0314938762933188
YJL220W	4.11314439051389	0.470286995919803	1.49994306106191	0.313536565572599	0.753873044784001	0.921537566610188	5.69211348666972	1.36686300590991	1.28496259859488	1.06373758069269	0.287447594915783	0.437660273319132	10.15042971103	2.2289315540413	1.13351782459721	1.96638421176424	0.0492542457901519	0.102172817112518	6.25449839771067	1.51050685358287	1.30470747764251	1.15773602854811	0.246971776362721	0.486777133005713
YJL221C	250.846714579727	1.16438613929541	0.238464326431003	4.88285252860375	1.04562072167319e-06	2.54703518650045e-05	231.461470122356	1.1387015018671	0.259151164067406	4.39396637852231	1.11301036946192e-05	8.91086133796975e-05	246.519310801376	1.01840796649797	0.254078122143272	4.00824737646517	6.11710265559678e-05	0.0003051433269598	247.067268243248	1.19980778529249	0.242454306389418	4.94859342017799	7.47517102403164e-07	1.70471679995696e-05
YJL222W	1654.20107283505	0.500693577657967	0.144101371958541	3.47459271797925	0.0005116295159634	0.0067812407903643	1500.86995308084	0.426392048066343	0.153528173999829	2.7772886041543	0.0054814483575399	0.0202299607266201	1926.40468337998	0.743134512898216	0.132496753579584	5.60869978185431	2.03852287768194e-08	1.84671249720807e-07	1635.63075234998	0.550512874044317	0.152504831139232	3.6098061283168	0.0003064259452463	0.0035912665976277
YJL222W-A	3.47348259716197	3.51330248137323	1.94340978235686	1.80780322980184	0.0706371309224741	0.307849584514396	4.19912546338583	3.91407227070124	1.94348545993888	2.01394471498867	0.0440153381909781	0.11067820119713	5.47763507236261	4.14777770257366	1.90932988273921	2.1723735327617	0.0298274997014073	0.068248286172918	3.64061508937753	3.64748250546588	1.90001102723354	1.91971649279146	0.0548937198363123	0.195911654353664
YJL222W-B	2.78305651706358	0.0395090814579231	1.66510991685718	0.0237276116477011	0.981069881292971	0.994717163803013	4.71584159851805	1.42475975222919	1.39709946521421	1.01979836633231	0.307824098149608	0.457379138634123	5.67488700084462	1.57137182771967	1.49617549972805	1.05025902910807	0.293599036615328	0.41681097527867	3.89444199321384	0.952904586025927	1.36347905176297	0.69887732033274	0.484628702152491	0.697675367250976
YJL223C	29.0415769094318	1.2481025168256	0.555273248023805	2.24772672061466	0.0245936210621098	0.155006149131719	29.5817089873029	1.42317151380998	0.614505240524877	2.31596318461724	0.0205602789009226	0.060683750882696	37.1239572986306	1.64033854118466	0.61428704760202	2.67031275946322	0.0075780623617845	0.0215899319139174	25.6776096374999	1.07771925481495	0.589141002434381	1.82930614294663	0.0673537589272325	0.223580501914518
YJL225C	2623.80630174964	-0.224510681757994	0.129391032490114	-1.73513324252318	0.0827172074569767	0.340864050846549	2824.305632535	0.186666111003887	0.1375510464484	1.357067909141	0.174759633930535	0.307055619841061	3540.99571841145	0.465411050049444	0.124329230672441	3.74337593446243	0.0001815642700987	0.0008059651714033	2466.79857364574	-0.318867903569875	0.136042370520898	-2.34388670492104	0.0190839674043684	0.0977717884519708
YJL225W-A	4.54754624000044	3.96307187935508	1.93048060315288	2.05289391298859	0.0400828675083718	0.217253274149758	3.88032985338025	3.83115766702203	1.94890656143107	1.96579853690309	0.049321886893323	0.120472970103981	4.11201726932093	3.7512977600365	2.12576564726131	1.76468077037063	0.077617432190474	0.147734598327081	3.60757383547331	3.67084425020293	1.90588681725665	1.92605574316673	0.0540974138986349	0.194277068560362
YJR001W	3312.67723869708	0.192000350449408	0.126682739225979	1.51559992799741	0.129620545289277	0.43663186769722	3982.90684830748	0.812915685547123	0.136307537071774	5.96383518483701	2.46385266133478e-09	3.7144274181086e-08	5328.95099309191	1.18642093095691	0.127430891278479	9.31030866263182	1.2746139234839801e-20	3.5235142837597903e-19	3392.64700752339	0.339934023798958	0.133261648350277	2.55087662509956	0.0107452355926903	0.0648306143639201
YJR002W	2461.21426241567	0.243917482998041	0.135019524364011	1.80653490039294	0.0708348277477516	0.307849584514396	2047.4154177003	-0.0828811375964607	0.141012377196848	-0.587757892208011	0.556694811166157	0.689671615867082	2425.36062977451	0.0647646196025869	0.122009913789849	0.530814403443788	0.595547397924457	0.70319354537698	2505.91911568354	0.373142618136503	0.164227600100702	2.27210662463372	0.0230800710934636	0.111210380699779
YJR003C	929.162726223996	0.100464296677761	0.151980891254948	0.661032422222289	0.508591521291206	0.80925697549211	914.056522255822	0.240523652244638	0.158798976367337	1.51464233426955	0.129863005175782	0.248714898898722	1142.32110600372	0.506634216204348	0.15104889726441	3.35410734788409	0.0007962146714261	0.0030149433854532	963.067196588036	0.283066389905915	0.156703208400905	1.80638541351193	0.0708581584021821	0.230846305635165
YJR004C	421.634592983775	-0.0702978085057232	0.186360155497599	-0.377214798506803	0.70601398362505	0.906195707215371	368.142563358405	-0.277458654501436	0.202591196524062	-1.36954941410043	0.1708275996814	0.302573379872229	441.602621478426	-0.0806405825729933	0.183732905125431	-0.438901145757977	0.660733166494603	0.75631461265181	392.395595055665	-0.188003889564403	0.183684760650853	-1.02351381191475	0.306064972839303	0.550516068743132
YJR005C-A	4.12385850544655	-1.01930772960277	1.34674731932007	-0.756866351230152	0.449129936358071	0.773476382145023	3.07667603272298	-2.39338822872448	1.83368429038815	-1.30523462586782	0.191812967010433	0.329506049540806	4.13870698760201	-1.21531936561161	1.5384699583099	-0.789953264311193	0.429555062826675	0.555997017811796	3.51378947502757	-1.78371412251058	1.58818187698815	-1.12311703612513	0.261387791660628	0.502772470208274
YJR005W	1880.20934551032	0.16447048104897	0.130510745761287	1.26020643043292	0.207594903732344	0.560906315908932	1793.17826530783	0.219722125833124	0.139008716550757	1.58063559814895	0.113961381470652	0.224878185370705	2034.30991984863	0.240236013633075	0.120942260356059	1.98636947023984	0.0469923139932941	0.0984948026265866	1680.55733223744	-0.0628669504055533	0.139375263071894	-0.451062469909919	0.651944525732219	0.814543822992569
YJR006W	696.108860758025	-0.0679131964842961	0.15594563880459	-0.435492758918354	0.663204793845142	0.890246605184894	742.004261149141	0.296956923374471	0.165492519413583	1.79438275776287	0.0727520970688309	0.160955750263691	925.494209049018	0.554846268626003	0.144719622161808	3.8339394502125	0.0001261071961402	0.0005797690580581	681.347543118086	-0.0367001951070023	0.160234154799778	-0.229041025322356	0.818837029937316	0.913714528648402
YJR007W	1141.89610161716	-0.0624778881528828	0.157269290635343	-0.397266929229998	0.691170631727569	0.899703314106576	908.969318294951	-0.584063793541178	0.187370809591505	-3.11715466680493	0.0018260574305119	0.0078861205589718	1154.82857485454	-0.17988291762037	0.152218826212758	-1.18173896157198	0.237309293732213	0.353576026122874	1072.11928317068	-0.158256783835993	0.185589129341077	-0.852726581550732	0.393810946457358	0.628478197598129
YJR008W	2271.30036243584	-0.325753657559461	0.157747632400094	-2.06503040713317	0.0389201233118882	0.21305097695652	2215.90061621476	-0.18742916955094	0.180020700132068	-1.04115343076345	0.297804345039605	0.447830693192708	1993.1053886282	-1.00205543927041	0.156743212198905	-6.39297501443835	1.6268885416264801e-10	1.9549979657866e-09	2352.56773399861	-0.114258790076151	0.16898316460478	-0.676154872252397	0.498942320983515	0.70767975631769
YJR009C	25788.0858211392	0.206539973609373	0.137857304581583	1.49821566754298	0.134077226288979	0.445206958240616	16622.5544962525	-1.04351347958017	0.165046684158232	-6.32253525662924	2.57306290380022e-10	4.59585393116274e-09	22274.3699477514	-0.378338833671722	0.127314617280942	-2.97168417697749	0.0029617117403873	0.0095191543512149	23625.9430127703	0.0525865686014152	0.153213566743108	0.343223969777994	0.731429973449085	0.862132943853528
YJR010C-A	318.29379571367	-0.213864589753697	0.198244280513625	-1.07879324033764	0.280679908903949	0.645901626882485	303.483230817397	-0.151440100885315	0.213566217271736	-0.709101387007413	0.478261562310108	0.623609055557298	360.138022958984	0.0074542402320154	0.196531912949189	0.0379289048793957	0.969744366863948	0.979944521988945	336.482679874531	0.0470072410008818	0.191985989539608	0.244847246997594	0.806574709278936	0.907181415009111
YJR010W	3129.59883509283	0.106758879211052	0.128398454995678	0.831465450379798	0.405710738168228	0.74646516392632	3120.16974448719	0.281275672431798	0.140753731358106	1.99835322103238	0.0456783793478814	0.11375500063919	3225.74223215183	0.0500206493275714	0.126103964102282	0.396661989840382	0.691616733231762	0.780431566003115	3023.99109576875	0.100136281987611	0.139206455820594	0.719336480462255	0.471933623780644	0.687441645741794
YJR011C	903.100069503459	0.0402630535939603	0.166478587080341	0.241851245256723	0.808895429353357	0.939129678099597	1269.80485815343	1.03794681040684	0.198775934297254	5.22169252568913	1.77295172848827e-07	1.9585902035888e-06	1554.16375393434	1.21315766592846	0.151973590492481	7.98268739981164	1.4318118943629999e-15	2.9277144163784304e-14	981.400201458363	0.353031295985536	0.173809952583028	2.03113395256751	0.0422414080853111	0.165963193679541
YJR012C	265.365320135102	-0.106080873896572	0.207040505614934	-0.512367730080158	0.608393671236522	0.865687475440135	272.327540323121	0.162754621850965	0.21157778059619	0.769242504540648	0.441749362071272	0.590646573819054	283.770472522137	-0.0537743095417831	0.217356633662167	-0.247401280723566	0.80459768311537	0.868803634022816	265.818597252914	-0.0043667338055811	0.204239459793702	-0.021380461003921	0.982942159863697	0.994433956415594
YJR013W	698.993037526721	0.138341086706481	0.150818663166367	0.917267689568882	0.359002384113409	0.712953238232573	646.58307250525	0.110359463548852	0.164468807232941	0.671005435046094	0.502217067152597	0.641732655986396	739.206624035902	0.153752412451756	0.151600625014583	1.01419379001219	0.310490291236297	0.434093328815495	675.259184208976	0.132481320855758	0.161053776146001	0.822590590708406	0.410740851225247	0.645212071325708
YJR014W	661.398994434115	-0.0574954040019994	0.161034075560224	-0.357038743520448	0.721062801531702	0.912040683831999	536.83886062267	-0.508015759442772	0.2111020347656	-2.4064939023769	0.0161064729003317	0.0493326404351726	637.398698794794	-0.326802816591398	0.167486591583771	-1.95121778705457	0.0510311439591778	0.10534987123111	627.593008529573	-0.12085777323361	0.172850763470587	-0.699203004990922	0.484425172912988	0.697675367250976
YJR015W	1404.31654249852	0.145710218248721	0.138804340071569	1.04975260985061	0.293831868678842	0.655602147653655	1483.5684484969	0.466042908745069	0.146727442038047	3.17624912062612	0.0014919277161945	0.0066439301345165	1603.61147924899	0.362524733209682	0.149913614745455	2.41822421415979	0.0155964632300142	0.0396748892829864	1452.08246240329	0.320324471189879	0.144082673053675	2.22319911479258	0.0262023765072685	0.121260375381989
YJR016C	5501.32953567797	0.384532624110479	0.117797785669885	3.26434509718279	0.0010971743933686	0.0127010518307575	4273.99214786257	-0.125689610290089	0.131378416733601	-0.956699079004368	0.338719163129357	0.490872007366017	4605.65505838111	-0.2599363953176	0.109848049586219	-2.36632690609202	0.0179655730440113	0.044805402897897	5270.45330689076	0.356319470305866	0.155283661728259	2.29463593490868	0.0217539970907594	0.106426792671242
YJR017C	349.374981108448	0.501132847348473	0.191964652220456	2.6105475229521	0.0090397411051634	0.072467251121317	319.680895619199	0.449036343484638	0.216666354781574	2.07247841473736	0.0382208472087638	0.0991810614698795	372.898283592735	0.538740245636569	0.20105209842955	2.67960518614208	0.0073709040997	0.0210629961429317	314.620641301027	0.319499787850721	0.206192413992407	1.54952251474435	0.121256163476707	0.320089922558444
YJR018W	7.3726470255679	0.959347138830152	1.05171214512178	0.912176533550503	0.361675794941067	0.715750498834125	6.45890600796191	0.822933570506397	1.12970556159934	0.728449605347928	0.466338406918246	0.611660661960182	8.57235597183786	1.1873556033043	1.16384891561368	1.02019737044496	0.307634864489923	0.43066206524225	5.89074358142562	0.544486560275391	1.11781330486638	0.48709973114918	0.626187656935723	0.797272832311078
YJR019C	298.534193419664	-0.918091173641843	0.2100732362829	-4.37033860136983	1.24054019865075e-05	0.0002445802535402	274.506211857394	-0.983802945434213	0.21212570160034	-4.63783001311067	3.52086162782573e-06	3.07338957233712e-05	298.656820292312	-1.13137156743789	0.222558079731014	-5.08348907757144	3.70563897467759e-07	2.82127903497617e-06	298.306746177709	-0.780595981334164	0.221294750306139	-3.52740397254922	0.000419655952763	0.0046340792332189
YJR020W	5.24471029845852	3.03980241055261	1.52834456995109	1.98895096715651	0.0467066153375395	0.238987863880403	3.47797355803805	2.46507520559919	1.77070465171616	1.39214363231612	0.163878907854063	0.293188911628949	4.4767819705194	2.6908263234076	1.70671204791904	1.57661412579144	0.114884340456665	0.20157178885355	5.52042616642016	3.1802393052108	1.45859068631095	2.18035075573821	0.0292314714335291	0.130222288466575
YJR021C	359.477999441174	-0.0615100264558149	0.194752475023825	-0.315836943526854	0.752126275410903	0.921200931597363	386.208561625748	0.322880331236374	0.195280713356136	1.6534163855062	0.0982461503606876	0.201614719425788	430.016070712941	0.294397833094821	0.179321419951766	1.64173266737464	0.100645418500197	0.181465180495523	342.433679438215	-0.10871048645483	0.195474173113746	-0.556137338877866	0.578116971343305	0.764281013565018
YJR022W	245.960161217929	0.317275550475032	0.208529134588603	1.52149267343851	0.128136248509241	0.434163046103544	248.091637853029	0.510538722870868	0.220224535103346	2.31826450504838	0.0204349502287162	0.0603952013729099	298.560343034287	0.670936041098852	0.206353626823002	3.25138962386322	0.0011484235743991	0.0041497066646017	211.679142125558	-0.0055003422101627	0.222030052149913	-0.0247729627449216	0.980236057042078	0.993174370157154
YJR023C	108.425716231873	-0.106502642534058	0.291746447247203	-0.365052063320642	0.715072543063922	0.909467587138621	118.889597814612	0.337985322561095	0.310591921639191	1.08819740313055	0.276507970913216	0.427041093236036	136.360685008331	0.383046059525514	0.310467054199763	1.23377361412091	0.217287274193005	0.329460294980496	114.47506593277	0.136608390741471	0.291262424088533	0.469021677509446	0.639054141313605	0.806063816960749
YJR024C	1300.89200472978	0.195655446415541	0.13893887630384	1.40821238533461	0.159068189916405	0.488826697604774	1355.43956745708	0.477406447167578	0.169738612083097	2.81259780145874	0.0049143076399822	0.0183950706820065	1598.32130780599	0.5901745388113	0.133419847560293	4.42343886313165	9.71421301942058e-06	5.7140863979989e-05	1357.68064662726	0.391137549654005	0.150461125807866	2.59959207106741	0.0093334636982381	0.0588418065686334
YJR025C	880.926051348638	0.075686955705238	0.159080976460559	0.475776283181184	0.634233768047358	0.877880834271782	763.232582610367	-0.145220983849069	0.167032886540877	-0.869415519640975	0.384619897419251	0.539156874757248	845.373228489054	-0.192656400775622	0.154486898540356	-1.24707274594741	0.212370825099598	0.323605508508756	761.835284393764	-0.260175932282011	0.166397397049172	-1.56358174404091	0.117915824908836	0.314443013300606
YJR030C	498.798699068274	-0.0273468399347127	0.183776407933216	-0.148804954032242	0.881707541413101	0.966361766914336	527.082534606391	0.312112389705056	0.176617424133897	1.76716646862904	0.0772003534766479	0.168025802450996	747.637975341084	0.867615589948391	0.150784642981015	5.75400500207194	8.71535757532514e-09	8.40353565010018e-08	463.657213341043	-0.146166977431259	0.176049837522723	-0.830259087358675	0.406392314273577	0.641474325153969
YJR031C	2071.99330385225	0.162799594388644	0.13158979907379	1.23717488387799	0.216022163767838	0.570410411776391	2043.23860002367	0.306085448845698	0.136084448436101	2.24923165257507	0.0244977616490393	0.0698281818383067	2744.38982848672	0.738543536597738	0.121817822966489	6.0626886822703	1.338646224854e-09	1.45158046918287e-08	2025.61740610361	0.187912426425961	0.136326687189982	1.37839795200253	0.168080455371471	0.39266428867662
YJR032W	589.80382172072	0.144021470161047	0.158787425338634	0.907008031989331	0.364402549805625	0.71747595502915	529.49212411231	0.0319051714553607	0.176521383635182	0.180743946134591	0.856568562795969	0.909432129871518	650.53468165128	0.272452380321206	0.156609405926951	1.73969359444661	0.0819128347087832	0.154298070764233	562.002616307388	0.098140858558077	0.168621332980109	0.58201923104032	0.5605537273664	0.749987016531537
YJR033C	2245.94502845058	-0.0474956610994289	0.127736472821651	-0.371825368669319	0.710022874278983	0.907891024285793	2003.60027180027	-0.186415663890135	0.140439262121983	-1.32737570016722	0.184384433834595	0.320341013399729	2261.89390776833	-0.178823085049935	0.138144997503915	-1.29445935995523	0.19550679824848	0.303728723472856	2147.61331181265	-0.0843420449915596	0.140463456322145	-0.600455429475734	0.548202756364137	0.743174658792245
YJR034W	190.444117567713	0.473153211830177	0.249391159022107	1.89723330083339	0.0577971535838228	0.27273166937946	162.16263747833	0.236015595040459	0.27591623355109	0.85538857936301	0.392336064009523	0.545206120239872	166.354102866221	-0.0192000460392475	0.271317318678755	-0.0707660171961995	0.943583978341219	0.962563256967975	165.621941096791	0.201268641349981	0.259482363274285	0.775654417549879	0.437953060539207	0.665677463772909
YJR035W	1617.00076133665	-0.163602180370608	0.135153324609936	-1.2104931997994	0.226089698574518	0.584111346562914	1451.77041789908	-0.288015926356668	0.14640137683688	-1.96730339959558	0.0491482433664997	0.120272302177216	1469.43634466955	-0.6543152434666	0.13399010432142	-4.8833102024983	1.0431956059982e-06	7.2017394407657e-06	1638.72160091813	-0.0276494288109688	0.142921726142641	-0.193458542358869	0.846599871092757	0.925241216145781
YJR036C	842.259636047013	-0.0891782248618114	0.157742377579846	-0.56534094534407	0.571841883716402	0.844817309502347	729.319812716984	-0.325146127391819	0.165195817119982	-1.96824673324304	0.0490396555262708	0.120051268444759	808.758034616746	-0.374470969912584	0.146774029583511	-2.55134352429507	0.0107308498047634	0.0290139732522501	830.944172495714	-0.0316824859629214	0.161469061050057	-0.196213972861956	0.844442691871337	0.925241216145781
YJR038C	7.68484599417918	0.3573001240641	1.0048436675653	0.355577823294468	0.722156754051208	0.912494885100956	14.9080939884349	1.90708984211873	0.852890235183103	2.23603198096096	0.0253496763423754	0.0718204407751868	11.2916497369914	1.13495792213507	0.983177652237569	1.15437725781507	0.24834553481327	0.366459012538894	9.14772055152302	0.873302215232088	0.932886078438801	0.93612953973284	0.349206495535343	0.589220241439574
YJR039W	1348.85514922035	0.0719649611519485	0.144786768048089	0.497041008112332	0.619160133337615	0.870841296071438	1185.29627786646	-0.105483958554111	0.157837510588055	-0.668307287419255	0.503937462525551	0.643305679001834	1242.04893782875	-0.331163664227603	0.149451037318977	-2.2158672844859	0.0267005926945956	0.0622434012109628	1349.590608249	0.163618224562754	0.158079713299426	1.03503619248623	0.300652009247968	0.544188751409574
YJR040W	1421.58485646825	0.0679796884714701	0.1325918707116	0.512698765819002	0.608162053153634	0.865687475440135	1334.07419482105	0.0798793169789881	0.147143989491989	0.542864966858444	0.587222778400909	0.714515979716619	1680.83556001856	0.381215985513718	0.125363062031192	3.04089561420306	0.0023587559100148	0.0077831694756175	1489.99952026251	0.283762900676353	0.146071819866607	1.94262590098135	0.0520613750892295	0.190319274559411
YJR041C	1029.49543631648	-0.170728134114574	0.145673159182	-1.1719944502698	0.241199284296605	0.601472839773629	815.055872936666	-0.738392721167521	0.166177164286375	-4.44340667587178	8.85455729555885e-06	7.29335903555242e-05	927.197378162656	-0.696193050169116	0.145093828555958	-4.79822647936138	1.60076716490746e-06	1.06513856499679e-05	999.010413603554	-0.167213689464038	0.167701974990572	-0.997088373428154	0.318721615965836	0.562820867329941
YJR042W	1944.90053824471	0.0948839258832851	0.128714306647605	0.737166895852993	0.46102086217152	0.780963482486818	1801.63716924353	0.0704210833872486	0.151550017361688	0.464672222499204	0.642166203365882	0.758892206890317	2157.86938504612	0.240074489202758	0.121047218862031	1.98331272258632	0.0473325091605213	0.0990154892831822	1965.96247212366	0.212010280062185	0.137872333536702	1.53772896000014	0.124114899640876	0.325130716093863
YJR043C	233.080445327851	-0.0302499847962053	0.213478178628191	-0.141700594367965	0.887316505441705	0.969028878800713	209.810384646858	-0.140963301855295	0.246110338749985	-0.57276464926772	0.566804057588059	0.697939878330144	251.599817973759	0.0461555869450124	0.223958769984744	0.206089660825323	0.836720874887861	0.892236614283444	204.267662906639	-0.341124420092465	0.228740115984609	-1.49131873359467	0.135877832801151	0.343516483014248
YJR044C	265.689382799941	-0.109828690124178	0.203730898839787	-0.539087054293844	0.589826787790572	0.855452230843844	209.166501706713	-0.682083337858283	0.243278799699378	-2.80371055225996	0.0050518234952538	0.0188454232884808	236.616538608398	-0.660820332300704	0.223795245363568	-2.95278986480327	0.0031491625421473	0.010050450385191	233.170734752751	-0.420833787687266	0.213835044710044	-1.96803002172964	0.0490645835184072	0.183288571310336
YJR045C	7324.4055595723	-0.0439568131767755	0.143267722593483	-0.306815885539699	0.758983516160118	0.923051228435052	5316.37531452092	-0.914721502110473	0.139734459820659	-6.54614118295846	5.9042766902002e-11	1.16194043966125e-09	5589.29506405307	-1.21967851301086	0.117393061818115	-10.3896984550977	2.7622501925726402e-25	9.36402815282124e-24	6402.94030635197	-0.36109165649904	0.132158062225033	-2.73227111853523	0.006289935768734	0.0438076342349427
YJR046W	1584.04502076515	0.0568318564258484	0.150946365525057	0.376503642390875	0.706542508130038	0.906195707215371	1369.09984578855	-0.171854504823818	0.160413369076153	-1.07132283184099	0.284024297186363	0.433555900001384	1288.12184008824	-0.794950411549605	0.158695835728066	-5.00927077199301	5.46366588433161e-07	4.02648420606178e-06	1543.78017035037	0.0756917991638615	0.161141110577564	0.469723702986568	0.638552430961299	0.805780205030468
YJR047C	207.758598903215	0.498469980223164	0.227459331074417	2.19146859295072	0.0284179001022129	0.171240240443994	130.486083385348	-0.687203556082983	0.297675074030032	-2.30856936316291	0.0209674896568859	0.0616917231489305	159.319745756374	-0.393148828240967	0.282091034083989	-1.39369487413029	0.163409764782669	0.265252594497271	185.657927884489	0.285519933344707	0.285435331414953	1.00029639613756	0.317167090743906	0.561770271199628
YJR048W	301.893559652718	1.38490984883933	0.208967047936031	6.62740782586579	3.4163282297827894e-11	1.5395439144071202e-09	221.304528949029	0.875810888642546	0.258316388372391	3.39045808963529	0.0006977592241039	0.0034614123622908	255.822101308738	0.934706962662402	0.22953708239942	4.0721392504062	4.65833146415676e-05	0.000237000892264	277.178179482484	1.27587861474597	0.219813856079198	5.80435936798395	6.46125643561548e-09	1.93439606179066e-07
YJR049C	1850.84444757583	0.0478421627497433	0.132433473308491	0.361254307952035	0.717909347463603	0.910776206142745	1889.08045747773	0.288786039296926	0.153629957676592	1.87975082245907	0.0601420455700259	0.139391278396255	2106.89705527638	0.263773438069864	0.125636144025617	2.09950281517778	0.0357725999165689	0.0786013326962097	1951.23946491983	0.280002966986866	0.141196463630487	1.98307351181002	0.047359218846138	0.179249961324777
YJR050W	589.705754685023	-0.0693120333038959	0.160966162524465	-0.430600023115799	0.666759224383953	0.891161229502578	555.310234613385	-0.0467677657632927	0.173584871949563	-0.269423050741896	0.787604149826766	0.863828145638467	606.304777008187	-0.136141664009647	0.161908147933614	-0.840857398143223	0.400427827127713	0.526364772154939	552.989479908108	-0.164810537441814	0.170894790139386	-0.964397670095094	0.334846589899703	0.576198830944273
YJR051W	1267.57405108388	0.281934769978954	0.13499539187989	2.08847699208726	0.0367548287296286	0.205073777942682	1210.40847705206	0.338581574217462	0.146769348382402	2.30689566962783	0.0210606370051702	0.0619103609279891	1257.17659407767	0.12301097437799	0.13859014717903	0.887588164684497	0.374762322300334	0.501562182108186	1274.91110488627	0.379538390675166	0.145263189012398	2.61276372393817	0.008981336950298	0.0572503587437266
YJR052W	873.686945553208	-0.0010209467485297	0.144998465463493	-0.0070410865747182	0.994382072150702	0.998194741813496	789.210603065942	-0.100265860052365	0.171636922313184	-0.584174189918248	0.559103124450659	0.691566585813733	793.327852990162	-0.460550659536835	0.154521198779846	-2.98050146629399	0.0028777686036752	0.0092864266414189	865.144858101448	0.0612535464509682	0.156919426314664	0.390350308368698	0.696277527223639	0.840830651782017
YJR053W	682.580485761693	0.220344106319946	0.161050230508985	1.36817007727073	0.171258845520315	0.507997983072903	668.716021459271	0.344431428654083	0.167151481432412	2.06059453199255	0.0393417388599046	0.101275667488503	883.892490312327	0.734497596972697	0.159835500208482	4.59533455342933	4.32055492272134e-06	2.70970732787226e-05	645.379326855767	0.154370528410873	0.164911354080199	0.936081868176279	0.34923103779767	0.589220241439574
YJR054W	1032.10582582214	-0.0453369087601728	0.141638894178919	-0.320087988705298	0.748901630681935	0.91922575641485	1042.75954155288	0.174550237973755	0.156703326758609	1.11388980428372	0.265326463942223	0.416028351023911	1276.30801447578	0.393958044806497	0.156246775406484	2.5213835215581	0.0116894368743109	0.0310225228295989	1001.73460785431	-0.0411561926301457	0.160431548292144	-0.256534285608219	0.797538309862468	0.901261091842792
YJR055W	335.961959030072	0.249151500759791	0.189605770405796	1.31405020124944	0.18882931092107	0.536390870149045	298.236542455588	0.108472839054465	0.208321034299147	0.520700367197195	0.602575518563305	0.726339424815075	331.785387115187	0.0774093418914005	0.197519597667189	0.391907146458608	0.695126822428418	0.782746829241511	338.220202036269	0.348158973606611	0.193685215078967	1.79755059499334	0.0722482535209947	0.233384250417059
YJR056C	558.598813813546	1.03301378751954	0.181731303454768	5.68429196226311	1.31355710283951e-08	4.29390246726138e-07	286.609303399931	-0.571780881013747	0.230015203898274	-2.48583950679461	0.0129246239066446	0.0410403637383455	364.534804817739	-0.165444101342069	0.206572370707442	-0.800901402135617	0.423188728329056	0.548994682611772	357.907564483765	0.018181072608803	0.214261680201944	0.0848545227110473	0.93237704694707	0.973190165083954
YJR057W	399.495407330662	0.146465791712916	0.182862197408713	0.800962658157019	0.423153264093411	0.757906430324395	388.410822921238	0.254262648634003	0.196343409734523	1.29498947266829	0.195323861099025	0.333986471401272	456.608059495293	0.366818976593914	0.180989723805518	2.02673924729604	0.0426890864506153	0.0908659635916766	389.863219185602	0.168938739976031	0.189210118860724	0.892863135403372	0.371930470961205	0.609053949910976
YJR058C	670.787322508992	-0.0590931821555144	0.161941225517891	-0.364905118919123	0.715182233069345	0.909467587138621	657.13438422658	0.0777529602691384	0.174448286152217	0.445707791025785	0.655808336015948	0.768205803697903	702.780368261539	-0.0698879008580433	0.162341024468448	-0.4305005533067	0.666831564298384	0.761400834186473	664.750563556936	0.0101082099278862	0.168255731505417	0.0600764671577369	0.952094732589746	0.98097902883207
YJR059W	2011.72714226252	-0.363162507680516	0.133678857920521	-2.71667871292284	0.0065940584512332	0.0569889243408634	1670.78107527643	-0.785933735152007	0.140352457103717	-5.59971482772989	2.14704709258775e-08	2.75098256132149e-07	1924.18041371472	-0.697004292399909	0.13149534094811	-5.30060067052077	1.15422299428609e-07	9.38680594216759e-07	1871.0183549142	-0.499945214348026	0.136924088995724	-3.65125828490003	0.0002609586338938	0.0031399536958238
YJR060W	1515.58648540838	0.17754688290806	0.143642474519885	1.2360333077072	0.216446183089289	0.570885856651473	1517.15665224294	0.359123675211605	0.143310230955304	2.50591791540416	0.0122133969878323	0.0393715833256605	1862.41622782786	0.574198658299858	0.126987712254858	4.52168676877547	6.13487959576065e-06	3.74547483187624e-05	1482.17911547569	0.203172989545685	0.143319715203519	1.41762066200851	0.156301544432696	0.374850742665657
YJR061W	947.935825817331	-0.229186456149972	0.152151302486241	-1.50630623862518	0.131988577364732	0.44199359585674	917.9168000994	-0.119391451432648	0.161201102816587	-0.740636691353722	0.458913754683979	0.605589261099738	1139.37492915962	0.159134712162896	0.147857456535928	1.0762711322863	0.281806015241875	0.404436841393252	919.16025414425	-0.225105779250335	0.156198974733566	-1.44114761082335	0.149542985295943	0.364663764435506
YJR062C	861.766797470873	-0.143847193171134	0.146116835437285	-0.984466935248369	0.324885981124767	0.684065990554697	729.275556404865	-0.463303540279132	0.175140545079127	-2.64532430266114	0.0081612657586319	0.0280564852675146	859.993177173779	-0.308264586126991	0.144580515045894	-2.13213091701284	0.0329960856414983	0.0738456524033671	818.916569536711	-0.200659944637697	0.160323026454585	-1.25159778401849	0.210716462473792	0.450760546375532
YJR063W	231.553577176368	-0.0575873754699437	0.214206180185998	-0.26884086826972	0.7880521423545	0.93344955721997	164.241322019685	-1.03615296426083	0.26653322509458	-3.88751895338058	0.0001012740820327	0.0006345801155395	202.888188662928	-0.655773744893097	0.25113721001281	-2.61121697123118	0.0090220633052359	0.0251236963895481	216.798121463484	-0.166344664595699	0.236023761000237	-0.704779314975544	0.480947583138081	0.694680485307908
YJR064W	3874.59485251619	0.14187186088888	0.12803113709921	1.10810435729353	0.267816749391429	0.631722868833173	3635.55975448226	0.153708714073524	0.160675522480259	0.956640511888858	0.338748733517762	0.490872007366017	4211.44066739009	0.230243992921793	0.126667576879028	1.81770267178699	0.0691095891752894	0.134644544427719	3918.55314188795	0.258602398917046	0.14874407579483	1.73857276355497	0.0821099408167712	0.252649048290085
YJR065C	1583.77528906303	-0.0624252429158428	0.146672278195969	-0.42561037220978	0.670391781059113	0.892204331192712	1388.12347210119	-0.257801372793304	0.144782816850098	-1.7806075223707	0.0749765900331235	0.164303952690172	1501.93857822183	-0.385017725661502	0.132529619040673	-2.90514474008517	0.0036708330455729	0.011463241095666	1388.1903260797	-0.372558339768531	0.144910179085434	-2.57096045370895	0.0101416907145721	0.0620184513494212
YJR066W	6297.4088523258	-0.12240237877757	0.1149800593528	-1.06455310135121	0.287078212393928	0.651502317263773	5574.55985838112	-0.290434114271078	0.126084466127447	-2.30348847238252	0.0212513750134505	0.0622760980666118	6787.29521432559	-0.0499243219528399	0.10504358458989	-0.475272451409137	0.634592792088766	0.734221694600995	5888.90370166386	-0.229930918365166	0.12688655207648	-1.81209840288336	0.0699709931264893	0.229019048487064
YJR067C	290.168019449158	0.192090005506646	0.195408388313824	0.983018217202382	0.325598472818775	0.684744983067715	254.379183381162	0.0143266448445941	0.216391566878663	0.0662070387088026	0.947212992993077	0.969635726980765	278.663931403006	-0.0623944652176986	0.217375046994843	-0.287036005651462	0.774084751152956	0.844707365873079	293.518292600841	0.306740343917445	0.199249632350206	1.53947759049468	0.123687744622409	0.324744589684023
YJR068W	912.338266603652	-0.0223410848900264	0.144670352849693	-0.154427527478543	0.877272650201814	0.964235740439589	921.007735796457	0.193583271085909	0.160624632489723	1.20519043739007	0.228129793114082	0.373659887899043	1066.67959082987	0.270664862104767	0.137758829852847	1.96477323735901	0.0494404890357444	0.102493141254982	926.235759153555	0.111265160172158	0.153087141598595	0.72680931272401	0.467342777375873	0.682978946546613
YJR069C	232.894250766473	0.481237163122597	0.221863435754603	2.16906928122613	0.0300774244545194	0.178344427522145	205.4727205978	0.337495936385389	0.25072868543062	1.34606032734447	0.17828306174917	0.311912314313893	241.793828825406	0.451246868409064	0.226433210713458	1.99284754646746	0.0462781435291903	0.0970620392287576	200.740188455293	0.182128359970067	0.230165389614657	0.791293427195921	0.428772783068812	0.660301723706895
YJR070C	1346.25526648391	0.238150417850488	0.154566854253388	1.54075994494963	0.123375221356535	0.426740280448673	919.985271019561	-0.753726751414712	0.182226962772531	-4.13619773905559	3.53107942123139e-05	0.000250645626736	1096.05204970592	-0.539906149301587	0.162291747985461	-3.32676279603541	0.0008786112947474	0.0032768589168896	1269.5070360733	0.163806044791504	0.193113543681965	0.848236957741673	0.396306018762501	0.63062001769072
YJR072C	1197.50882871424	0.0742873996036894	0.147716814633045	0.502904153384519	0.615031660862678	0.869033538271587	1177.59986127057	0.21426103811033	0.150664181260996	1.42210999533569	0.154994321568375	0.282777820630232	1356.48807236626	0.275075871380272	0.132821094980375	2.0710254754406	0.0383564153987376	0.083127076575797	1269.87265655374	0.317129620562627	0.175260233014203	1.80947848298779	0.0703767000065963	0.229844804579333
YJR073C	2851.91489683651	0.188542142211488	0.121014154542789	1.55801726602834	0.11922915522159	0.421882636171067	3077.47198061503	0.556546080821177	0.133421066033962	4.17135087707595	3.02799187352071e-05	0.0002187141822489	2819.77685611023	0.0158582926001927	0.126922337246843	0.124944851664297	0.900567210069524	0.935422254484407	3059.15018627878	0.454701995980468	0.147744493473864	3.07762397967748	0.0020865802154341	0.0181025995498329
YJR074W	876.701003766348	0.282750723714469	0.160949778098773	1.75676367531832	0.0789580990029549	0.332702814028831	831.845030667631	0.323451923385904	0.174480460580198	1.85380026113144	0.0637677411223061	0.14543558723002	812.983144867147	-0.0690654115098989	0.163687856365009	-0.421933630530839	0.673073461899851	0.765943428150164	899.895088459164	0.432492215363952	0.167762732807194	2.57799934542676	0.0099374186205419	0.0613583237329707
YJR075W	1870.92054209773	0.146659433947578	0.130798737639922	1.12126031637492	0.262177072030949	0.626254184771509	1793.15293124165	0.2157700918008	0.142337801459679	1.51590153555886	0.129544251981981	0.248200981295509	2205.37689282742	0.444575939927728	0.123206720817267	3.60837409662982	0.0003081219806805	0.0012895475487743	1817.39389219013	0.155132281872926	0.140229780827449	1.10627201267479	0.268608801733954	0.511099755178748
YJR076C	909.727578537698	0.12447898117124	0.147358454821534	0.844735928603462	0.398258294658395	0.744065188994161	828.093167154676	0.05093894101026	0.183111275604997	0.278185714352972	0.780869800517744	0.860041876578747	1053.73864354282	0.38021394585817	0.136488331908813	2.78568827489363	0.0053414210764935	0.0159499736456628	816.453463069892	-0.0942187710712813	0.154006395351551	-0.611784795405461	0.540680150681223	0.737029906244368
YJR077C	1369.18519037812	-0.267800840353174	0.146634328798824	-1.82631749704795	0.067802451150444	0.303379903764646	1194.57487120017	-0.496168873434278	0.187436891206816	-2.64712496157872	0.0081179349022953	0.0279513808867403	1245.41843507304	-0.776285494792491	0.14910869235321	-5.20617197120621	1.92776003138515e-07	1.51979221078969e-06	1262.09994040991	-0.429725196409609	0.156996048795615	-2.73717204799877	0.0061969873952903	0.0433645315695572
YJR078W	582.172011437608	1.61804926692902	0.176175905048577	9.18428241638875	4.14280186188746e-20	4.02106722256122e-18	521.920422631295	1.53790882684553	0.184211324224966	8.34861175509153	6.90699731027399e-17	2.2929138040621703e-15	399.244617518761	0.722342924874165	0.204471316563866	3.53273474741159	0.0004112849033114	0.0016660918630371	620.704358163881	1.80029127696118	0.181094603270002	9.94116469764174	2.7558588879588e-23	2.45193811200504e-21
YJR079W	119.261464319937	0.681605151378539	0.27670235017656	2.46331536737442	0.013765877437996	0.10017176557822	114.688706494329	0.747611806962993	0.295680869080431	2.52844159071931	0.011457014824412	0.0373176206347175	100.789190917109	0.127039588253493	0.322235933845745	0.394244014742029	0.693400892590873	0.782033820552935	134.054591255576	1.01768848708221	0.267923216349867	3.7984333756029	0.0001456135580483	0.0018926766382542
YJR080C	766.465209205265	-0.0570225642608252	0.152629005160735	-0.373602410634691	0.708700140185973	0.907273070842821	736.261244495215	0.0241503632190848	0.173294254245705	0.139360438256904	0.889165332937206	0.931837376972596	798.441086752793	-0.086185685863946	0.152969372966172	-0.563417919500822	0.573150337832082	0.684305430001719	762.251047320546	0.0223229865591566	0.166264063012118	0.134262246180821	0.893195206070782	0.951318906208486
YJR082C	173.776734701657	-0.111872728240897	0.2423984042329	-0.461524194414282	0.644422567211415	0.881365898396967	171.150103438975	0.0438528052087847	0.249917319695717	0.175469252239808	0.860710929088422	0.912639609114082	159.785268338513	-0.545105759684144	0.284198408527597	-1.91804648909993	0.0551051166470188	0.112178273174288	167.372176142013	-0.130892411149096	0.24550321318922	-0.533159666013056	0.593923059278324	0.774553347462796
YJR083C	315.774634792211	-0.247636473519406	0.196321931872431	-1.26137956751729	0.207172126291364	0.560243868312136	263.873391481912	-0.626363178173227	0.219531201277841	-2.85318521707762	0.0043283386016442	0.0164928519586131	313.389282686848	-0.435115458639064	0.200608782171602	-2.16897512625775	0.0300845723788644	0.0686937539436536	297.903634981643	-0.329381736150844	0.197880010604626	-1.66455285273339	0.0960019982341894	0.278568958587678
YJR084W	866.397408146882	0.187514382064407	0.157654516284376	1.18940063680872	0.234282050369552	0.594557945773172	898.516445242993	0.457282685704787	0.155186966301128	2.94665651764508	0.0032122980398688	0.0129536411141459	1109.39478076842	0.680513877093321	0.136989643158153	4.9676301171737	6.77760808450676e-07	4.91605559372838e-06	892.93285288248	0.350003270639736	0.154613531103663	2.26372988276862	0.0235907333767184	0.113067270668232
YJR085C	1563.96825032008	-0.145548164987452	0.136456904912649	-1.06662367199829	0.2861418066311	0.65049159520063	1503.85255536413	-0.0592485156099017	0.144194507781073	-0.410893011957551	0.681150986720297	0.78630232450167	1509.80190199849	-0.419736161983715	0.12832426729598	-3.27090246317629	0.0010720487825566	0.0039077907235127	1623.30182848594	0.0581114736267906	0.14131967622669	0.411205821994485	0.680921619585637	0.828942353232312
YJR086W	664.860658618714	-0.425859451129566	0.177253373299049	-2.40254638432797	0.0162813695997383	0.114132400894166	671.119131052282	-0.177821849390438	0.183590865355931	-0.968576781016264	0.332756392844236	0.484324129797424	662.284313756954	-0.613908025041619	0.171391662127309	-3.58190134468508	0.0003411026121291	0.0014083602081563	657.27713327382	-0.356884361144625	0.172147124250566	-2.07313577091865	0.0381596458072928	0.155198267296752
YJR087W	199.365580893865	-0.481779402868886	0.239288955221428	-2.01337919012211	0.0440747531319209	0.230139847283695	208.786893322877	-0.114957689789019	0.270796594590829	-0.424516748309625	0.671188993529647	0.778631354477651	202.028366492921	-0.610818214507697	0.239898191721172	-2.54615597610522	0.0108916509726271	0.0293527715124231	191.860408427092	-0.502570729750584	0.232307707043711	-2.1633837987821	0.0305116726174123	0.133755888913389
YJR088C	1505.51069618872	-0.0723862017718273	0.132458961714124	-0.546480214211952	0.584735884689169	0.852249642850267	1539.12188936485	0.182223245936034	0.151598176851682	1.20201475849089	0.229357810103918	0.375110446830817	1834.60984193223	0.334200002919305	0.120952690735868	2.76306381351301	0.0057261570128619	0.0168874438277674	1525.56827795315	0.0586420054567937	0.140143503062675	0.418442554775927	0.675623578645021	0.825515308762204
YJR089W	1636.79131899902	-0.0619771765169162	0.13454485981871	-0.460643212980608	0.645054603039501	0.881365898396967	1511.68946032339	-0.0962102694137459	0.14544823951778	-0.661474279322471	0.508308204075665	0.64687508720026	1751.82900871366	-0.0122638439781705	0.147487865032541	-0.0831515458947396	0.933731040022919	0.957812940618501	1610.0722215486	-0.0155758614346608	0.1458187341825	-0.106816600226188	0.914934477746908	0.962151006480309
YJR090C	2410.00380745768	-0.0745486989419772	0.124630516693835	-0.598157665711296	0.5497347358963	0.832010996734748	2398.48110105039	0.106685981333813	0.136387431783482	0.78222736463855	0.434080965234293	0.583240839019829	2657.83382991768	0.0624511328320467	0.117160134263912	0.533040809695306	0.594005330886198	0.702065879093567	2292.50036562824	-0.1277083402589	0.135921543418056	-0.939573941314851	0.347436148084277	0.587976950992145
YJR091C	1802.32682455192	-0.127147454643087	0.152216151393338	-0.83530856271966	0.403543997479843	0.746205454152117	1466.40007939916	-0.581978946003533	0.157579804328912	-3.69323307946736	0.0002214209047985	0.0012633677146185	1631.91538993749	-0.622029013722135	0.1344415131497	-4.62676296293623	3.71425193650099e-06	2.34544085519636e-05	1583.28390375009	-0.438406327117305	0.139721241096116	-3.1377213920947	0.0017026663465252	0.0152347638966002
YJR092W	1633.29068592708	-0.523623001199005	0.136749315155089	-3.82907220124035	0.000128627269138	0.002054454280993	1782.00367801365	-0.0302223107664937	0.14666372146053	-0.206065347759685	0.836739866331916	0.896170278571288	2300.74505074568	0.346057014617619	0.124505024229835	2.77946224867842	0.0054448981996125	0.0162040595179392	1466.38986786114	-0.805780475017381	0.149653610852248	-5.38430359567417	7.27256647015116e-08	1.89838026412995e-06
YJR093C	366.918363836423	-0.101175421144001	0.182910551568932	-0.553141523417645	0.580166505255751	0.84846325490462	312.318934331097	-0.394162759218291	0.206712241625432	-1.90681865824146	0.0565440743373869	0.133117550365202	357.831583846077	-0.333999581249139	0.218904757694263	-1.52577579750745	0.127065710128309	0.21842280195795	316.656294406384	-0.467454845387223	0.194485465713652	-2.40354642272072	0.0162369053046934	0.0872181384436635
YJR094C	46.1596671809672	0.486910304551826	0.428747666110016	1.13565703801845	0.256100127456914	0.617951039493774	39.0527140804427	0.233754191882794	0.4761584521058	0.490916817393499	0.623485281958444	0.74417446128797	33.6626829883619	-0.576328598833248	0.556969808711722	-1.03475734199364	0.300782249229117	0.424018049307232	44.9424038490327	0.493341570802736	0.427747273834147	1.15334825253386	0.248767472187736	0.48929594633199
YJR094W-A	4500.79503718215	-0.0216609554212567	0.116992818437976	-0.185147735651315	0.853113161153637	0.956171777175039	3861.86795704043	-0.281443350138224	0.156617772215971	-1.79700774794653	0.0723343897467268	0.160463700238014	4677.10627740923	-0.0571771721131437	0.109594749420394	-0.521714520225946	0.601869113296469	0.708245979615685	5005.90061451211	0.355417143146213	0.162472363084697	2.1875544640225	0.028702071846908	0.128606188051845
YJR095W	197.305351816953	0.229170785005953	0.278129975280159	0.823970105254244	0.409956544406681	0.74946851308657	141.360114347424	-0.583774978019149	0.298895044602845	-1.95311025913741	0.0508065315897301	0.123085886007849	116.181849717508	-2.21776198973437	0.344654459880966	-6.4347404368431	1.23684507365329e-10	1.50595824563343e-09	254.462705515967	0.926670709716085	0.23964437416136	3.8668577677193	0.0001102466827018	0.0014723642592543
YJR096W	2501.55978581964	-0.974241009786349	0.131587766053084	-7.4037354611927	1.32406064808927e-13	7.392476662650619e-12	2073.29134549633	-1.56132616885431	0.150812170157697	-10.3527862984911	4.06480736313683e-25	2.4070251169277802e-23	1989.79619320844	-2.82696839573155	0.133429368733863	-21.1870027008087	1.25858461614073e-99	1.93012940775296e-97	2487.96013361426	-0.861539323332943	0.151840310984651	-5.67398286888408	1.39515090016316e-08	3.9169636605914e-07
YJR097W	113.441462635677	0.0811828299981492	0.290643887729553	0.279320616828834	0.779998785746142	0.930409913191274	96.2272883971922	-0.206665231701355	0.316128100440913	-0.653738884373497	0.513280046928908	0.651562330719141	113.023378745601	-0.0764170915785248	0.305301589247375	-0.25030033995862	0.802355093584787	0.867108919090539	127.094119504724	0.460225650847044	0.268777619890896	1.71229156294286	0.086842950737998	0.261356321968525
YJR098C	484.736555239173	0.208102385083331	0.172926044792423	1.20341840544108	0.228814448960118	0.58820470507481	465.445924475166	0.281357042919294	0.179068895906749	1.57122230242493	0.116131021405561	0.228226212748444	544.209241291293	0.379286145820763	0.166472539602887	2.27837063533441	0.0227045044216741	0.0544249024860449	446.867993836448	0.0729648124241945	0.175866903677278	0.414886547147539	0.678224958456018	0.826789530106153
YJR099W	346.70971270495	0.210149273227651	0.185492935084187	1.13292332741554	0.257246452841658	0.618820708917591	326.944028067078	0.235612758928145	0.209824875050961	1.12290193844234	0.261479144170437	0.410976187143062	325.461885643941	-0.112603970959241	0.198371358689517	-0.567642283155826	0.570277889828516	0.68198289795497	343.208911136241	0.27106586196146	0.191886904996455	1.41263345701713	0.157763526389728	0.376783439018492
YJR100C	866.477398629063	0.146285859206476	0.146308716395204	0.999843774251522	0.317386117883664	0.67671139497399	822.096353061697	0.188005499512037	0.168421408854683	1.11628029233654	0.264302174726338	0.414818098012468	905.448007743709	0.127995463941062	0.1455949306089	0.879120333419342	0.379336033953688	0.505441331132748	883.766151989536	0.285550730911326	0.152684286038896	1.87020379319574	0.0614555231780265	0.211555339435464
YJR101W	610.69853534746	0.108357879391628	0.156014253400363	0.694538332427617	0.487344670255008	0.797821012878057	599.232881467457	0.241536723173502	0.168468054083381	1.43372418282909	0.151650988311318	0.278125543016265	643.866953090706	0.115236439094435	0.155762434595485	0.739821763788581	0.459408151374571	0.583063626207609	609.754268299186	0.191157629662039	0.164509485221647	1.16198545879885	0.245241371596453	0.486249135083111
YJR102C	273.290486463976	0.126990050976719	0.20234238185348	0.627599862240795	0.530266098977851	0.821774943556858	243.116750915108	-0.0125492209787341	0.231575628237261	-0.0541905945554721	0.956783314132466	0.975331377759413	264.61426353876	-0.111069920898076	0.214045046028565	-0.518909093944893	0.603824135829442	0.709836509455216	244.034854133091	-0.104355876460621	0.213655661037833	-0.48843019629675	0.625245157654855	0.796626393889819
YJR103W	2110.11194530313	0.156088597448965	0.13154239971295	1.18660293403176	0.235384278058925	0.595261271022424	2456.43832051636	0.709004969473349	0.138332522080835	5.12536718631529	2.96958437785781e-07	3.16868151228236e-06	2361.25047597775	0.320900047155657	0.125503738738529	2.5568963154493	0.0105610691306148	0.0286899393801307	2157.87078354286	0.302540164834926	0.140954737964514	2.1463639264903	0.031843955015504	0.137215732491773
YJR104C	10144.2562752763	-0.382062756977363	0.114931331907284	-3.32426981082563	0.0008865038351523	0.0106735738472823	8808.37357339079	-0.638845124759579	0.139044260443535	-4.59454509464638	4.33694336063942e-06	3.7312472132831e-05	8573.65178676746	-1.25077038091184	0.103983791287436	-12.0285129578938	2.5165245350517898e-33	1.16611039786105e-31	9462.12558755826	-0.509878222447228	0.130260594467443	-3.91429368591332	9.06692249485911e-05	0.0012290933347644
YJR105W	3581.06816427579	0.230491700718427	0.120204171457516	1.91750168004686	0.0551742277455017	0.266075530800432	3540.31132823589	0.377430270013891	0.136091438173966	2.77335793550379	0.0055481058974072	0.02041864505244	4048.50335777812	0.417654899217184	0.11286724497819	3.70040838064126	0.0002152527848715	0.0009399226533166	3332.79592328538	0.122076034180924	0.13096188775104	0.932149316700385	0.351259364241139	0.590021936418096
YJR106W	488.391680349623	0.0404568834143876	0.168366935081683	0.24028995595103	0.810105480940107	0.939374819142433	449.038058283755	-0.0054098985656633	0.185496289925256	-0.0291644569702347	0.97673342839671	0.984992698795437	474.484125341963	-0.194949945538573	0.176229347077008	-1.10622860932115	0.268627582823398	0.389603751624748	437.007605802533	-0.194082708202342	0.177800097708502	-1.09157818642223	0.275018548414662	0.518131914694025
YJR107C-A	227.773627994358	-0.385027029033146	0.220223457725297	-1.74834703355454	0.080403953558448	0.335939432450496	208.034452378493	-0.461042961649252	0.238300310881067	-1.93471405867931	0.0530253942186399	0.12683257503607	220.714534546771	-0.669714635686807	0.235217550497093	-2.84721371458668	0.0044103743068833	0.0134567602608411	266.20351167147	0.175018016235998	0.21184767713108	0.826150272715551	0.408718852700729	0.643057781447199
YJR107W	319.446907989187	0.186824427912301	0.192767710716734	0.969168680883664	0.332461034619808	0.692471663062519	304.725480764038	0.242716964801097	0.207178093688352	1.17153778413564	0.241382679480246	0.388398617435412	317.756094272747	0.0300848515232071	0.206458453995174	0.145718670953094	0.884143481411207	0.925510836407746	277.004357966697	-0.129129918247508	0.205435403656312	-0.628567014006696	0.529632561188703	0.729067092837009
YJR108W	48.5875532715619	-0.234900385780319	0.408730076631502	-0.574707855404774	0.565488893874203	0.841622828173171	44.8158890141928	-0.276958526945656	0.445877184463951	-0.62115429224894	0.534498109985989	0.670980916145513	47.116912065726	-0.499227677873748	0.469362561347697	-1.06362909823975	0.287496755194782	0.409954970159307	46.1975039184295	-0.304093357837855	0.417448676385318	-0.728456873958723	0.466333958930633	0.682379341803292
YJR109C	18674.9467001687	0.70517395907518	0.130604813841518	5.39929531181653	6.69031678333257e-08	1.93620222871767e-06	14152.2050592721	0.179324135269809	0.141333292204121	1.26880321312277	0.204511258861088	0.344680129357418	17602.5410733412	0.441181708749109	0.125819135976141	3.50647542860866	0.0004540833587846	0.0018314032022115	14805.3909368069	0.205294355119765	0.145400999773002	1.4119184561335	0.15797397274121	0.377026020015804
YJR110W	1131.76992413514	-0.221508721262763	0.164422244335556	-1.34719436629696	0.177917641916646	0.519104399774012	1104.62537041537	-0.0878027639627129	0.16505450855926	-0.531962227079601	0.594752157273146	0.719680767628202	1221.21328619416	-0.142152133488317	0.133154757090098	-1.06757082206332	0.285714151146269	0.408588998120142	1111.85187015863	-0.175010645007438	0.150596688981988	-1.16211482596652	0.245188825910315	0.486249135083111
YJR111C	254.76235616507	0.187997114277757	0.22977858520731	0.818166384426744	0.41326218702474	0.751388357799128	215.227350011768	-0.0982265092376083	0.295006407063552	-0.332963986156571	0.739161468377843	0.829946759762139	222.755933696886	-0.359930053614078	0.253131018297018	-1.4219120834561	0.155051774890557	0.255484390399098	230.768428050636	0.0018861468520753	0.240941709264927	0.0078282289016279	0.993754040814304	0.998019757682665
YJR112W	510.458255889729	-0.0065440757661454	0.171659510192804	-0.0381224189606235	0.969590076554922	0.993527761753329	450.289917889206	-0.180037734679372	0.189543152185035	-0.949850905210317	0.342188015745285	0.494547455473562	585.265737485787	0.231836129412768	0.163653440882198	1.41662850571929	0.15659156977027	0.257428866995995	502.567598843038	0.0367413852526868	0.18236902188327	0.201467249608895	0.840333235406391	0.923690168910755
YJR112W-A	347.527886353961	0.118926478853652	0.197412551466913	0.60242612726468	0.546890522759814	0.832010996734748	347.500185232004	0.30215544902923	0.215405724491135	1.40272710831167	0.160698230420267	0.289547551686517	382.281788265596	0.240877409203027	0.192590704968122	1.25072188319212	0.211035963687775	0.322028581405582	369.161251931749	0.366693491162745	0.186705309415862	1.96402283529057	0.0495274438011872	0.184146475863508
YJR113C	1092.33451901887	0.266540687594029	0.153400788720468	1.73754444039872	0.0822911169437527	0.339996500850122	1152.19975045013	0.572365562604693	0.15995142789584	3.57837107260722	0.0003457423476765	0.0018566703033318	1171.51353966206	0.316515414694989	0.144759824175242	2.18648659252187	0.0287800245386129	0.0663548509374223	1077.48938312249	0.314809491391958	0.156147133218483	2.01610804440112	0.0437886790522885	0.169805454618359
YJR114W	3.17457676450149	1.46887701949913	1.619273765293	0.907120865527855	0.36434288517981	0.71747595502915	3.0007675142468	1.4957042618518	1.73077139838101	0.864183602323743	0.387487038617139	0.541098853798694	2.52574196986385	0.899874681359902	1.98002461705089	0.45447651186287	0.649485893804948	0.746491549250119	4.59344994800922	2.24822307176253	1.42576513695559	1.57685372821159	0.114829185606898	0.310387661736746
YJR115W	34.7464112836258	-1.03845134062226	0.564200785793727	-1.84057053228196	0.0656845193606657	0.298460248965943	34.1475175084443	-0.821692900667141	0.525112260169918	-1.56479473627459	0.117631046371256	0.230535659115284	43.9361330710851	-0.334568876240174	0.490104466100969	-0.682648087053441	0.494829240442391	0.616237959552995	35.3231214569518	-0.838275352951654	0.490459564423554	-1.70916302536967	0.0874207557376522	0.262844794857091
YJR116W	39.5806453382259	0.286652701357221	0.46499690018814	0.616461531767716	0.537589953325997	0.826068831980954	41.8433781721003	0.598188471985533	0.461684164143794	1.29566599516119	0.195090581579969	0.333918937647682	38.4093016611315	0.0768622394879698	0.516052847136663	0.148942574223633	0.881598946496031	0.923914532445639	32.8664543283992	-0.12997895871927	0.488261590491853	-0.266207625687564	0.790079310416035	0.897165379093671
YJR117W	405.043221864282	-0.686780654380413	0.199254204300521	-3.44675615147669	0.0005673604297454	0.0073803648479674	358.261286611465	-0.901577936167558	0.198576870076675	-4.54019612565874	5.62019249374155e-06	4.76664842082106e-05	431.893141140544	-0.633071088087821	0.179640615822081	-3.52409773920406	0.0004249274749617	0.0017191946395906	380.741732542661	-0.802353831456417	0.189280618443768	-4.23896454931957	2.24553111448865e-05	0.000367487566068
YJR118C	526.933314356148	0.0191639230316665	0.171234314116245	0.111916371029798	0.910889715948663	0.975073699489378	495.256897320791	0.0366353965687364	0.184873954662874	0.19816418508244	0.842916607949068	0.900360206125716	624.68832574367	0.345425361357984	0.160404361114754	2.15346614616584	0.0312820619410095	0.0708095787942279	514.595999185069	0.0440233000653318	0.171943091631793	0.256034131104292	0.79792448264731	0.901335982243765
YJR119C	1269.18216687644	-0.0229566001586394	0.137417763900938	-0.16705700563712	0.86732519506938	0.962068480745809	1070.6901925264	-0.337868404813013	0.153040670700783	-2.20770337235124	0.0272649576054996	0.0760664543043077	1128.37177309509	-0.56329549921273	0.136944174221181	-4.11332210673628	3.9000560411781e-05	0.0002019313582092	1293.60533351829	0.12191704516013	0.143037634280623	0.852342432628204	0.39402406134508	0.628478197598129
YJR120W	200.945843981092	-0.79172187516544	0.226602199710169	-3.49388433200594	0.0004760472236017	0.0064174827643237	167.378598503348	-1.29943280154344	0.259493402232786	-5.00757549272001	5.51199351864809e-07	5.62582816740278e-06	187.326400868826	-1.32844594043204	0.255037441718534	-5.20882710977845	1.90038084553081e-07	1.50004326299803e-06	181.293545633832	-1.09955750669583	0.251160525276288	-4.37790733828999	1.19824270992587e-05	0.0002150369090511
YJR121W	4107.69926025067	-0.539421532601188	0.136870128786017	-3.94111949324255	8.11022093185537e-05	0.0013754673080396	3773.16909962226	-0.601754134307598	0.141334434304295	-4.25766117980856	2.06576715986373e-05	0.0001544742609986	4263.52027551113	-0.585799899101239	0.126011586698577	-4.64877805643768	3.33907266802455e-06	2.12729644458419e-05	3886.14712860879	-0.623667487265426	0.143106780436569	-4.35805686748617	1.31222291805161e-05	0.0002313514993934
YJR122W	577.814763204826	0.189532461699999	0.161091552898393	1.17655121134467	0.239374680774725	0.60005177517547	492.58450088876	-0.0692980408968915	0.195756561779739	-0.35400111376529	0.72333804855267	0.818505379221966	516.029321069066	-0.291736840428075	0.168792374575063	-1.72837689594999	0.0839206749117252	0.157406251341416	559.275254946498	0.189581478147722	0.171830370000405	1.10330599967442	0.269894302033777	0.512450347444355
YJR123W	5408.22203512619	-0.295547458415682	0.142813089142191	-2.06947038391853	0.0385019676900922	0.21170649671547	4235.72760154165	-0.942513425334324	0.158991728577792	-5.92806577905194	3.0652371711867304e-09	4.54803700365923e-08	4917.92773860515	-0.8121078569696	0.144037528995852	-5.63816848727657	1.71868306671929e-08	1.57244852737769e-07	5011.89620555332	-0.442339492946974	0.162255385670365	-2.72619297732048	0.0064069527420338	0.0444266964560132
YJR124C	702.495830105326	0.2019604417254	0.165391793777959	1.22110315821675	0.222046964082253	0.578403920889733	556.908557489937	-0.279745085018589	0.170748489086832	-1.63834588823992	0.10134956024612	0.206117159498065	717.673521567244	0.120393935861525	0.161464118393304	0.74563895099134	0.455885546737427	0.579849685334868	684.757987798224	0.216518530640164	0.167753209917973	1.29069679647881	0.196808835949515	0.433536183358875
YJR125C	1733.17777503894	0.0332872288726082	0.133639255119399	0.249082717820209	0.803296797423225	0.937262314936753	1708.42597656344	0.181568321864058	0.140066956923361	1.29629661307916	0.194873315006418	0.333742131197808	1859.51083711892	0.0885981843147684	0.134379009675279	0.659315651520737	0.509693093814535	0.630484581766741	1682.87394500955	0.0404315891475479	0.138422971515595	0.292087279335662	0.770219892435087	0.884507115469608
YJR126C	2653.26028621323	-0.156605881892458	0.128788932295101	-1.21598866534291	0.223989239838579	0.58143849594829	2479.86430375277	-0.155200884265323	0.139228814817338	-1.11471813122118	0.264971228809313	0.415669662759813	2639.99878418343	-0.33236878983164	0.127071139967915	-2.61561193136035	0.0089067722863854	0.0248563779448046	2761.22661719047	0.055282196781731	0.139316987220083	0.396808730111285	0.691508512458973	0.837954972799411
YJR127C	1929.40773123092	-0.331129369418584	0.130703988519544	-2.53342972291217	0.0112952387033519	0.0866930182231718	1564.77964821918	-0.841925708877025	0.14131142096256	-5.95794524704475	2.55429059068774e-09	3.82445377052176e-08	2044.67483910754	-0.306119165131938	0.120723000206644	-2.53571535339535	0.0112217906763613	0.0300788821250284	1707.70949850409	-0.642817150703604	0.138940118907778	-4.62657694377154	3.71758794900106e-06	7.27058918694727e-05
YJR128W	3.67459977834725	2.50632556818473	1.62738876539798	1.54009024854722	0.123538356410979	0.426836522780323	2.96292559659898	2.24575189266132	1.80954117199687	1.24106150631714	0.214583028324756	0.357049018108455	2.61708028632003	1.82242601186771	2.04788894027463	0.889904709199377	0.373517055097162	0.500179008419043	3.38893355710956	2.41066521887991	1.63473241045352	1.47465432474733	0.140305501706317	0.350320100505455
YJR129C	192.576363683609	0.270789360803569	0.246746676405141	1.09743873655648	0.272449647819887	0.637568556415308	134.963764001992	-0.607918138785048	0.275703498797627	-2.20497070743115	0.0274561501214408	0.0765348917507339	151.939130267209	-0.602613481439274	0.285791075215556	-2.10858047608644	0.034980809588254	0.0771086223675373	176.30143395372	0.122456981921615	0.237058616991695	0.516568363873926	0.605457504679915	0.784559326710736
YJR130C	1751.41561213017	0.047161971496641	0.13636487398694	0.345851318728588	0.729454455465854	0.913899921393472	1998.94352116363	0.569486602305007	0.158252231274019	3.59860077624386	0.0003199338752323	0.0017422745334734	2031.87428515447	0.312889688783702	0.13303726024066	2.35189516243567	0.0186780384156564	0.0463068689127187	1796.4535637755	0.206267586808268	0.144492544262105	1.42753100418873	0.153426895050614	0.370346846020149
YJR131W	1293.20340299927	-0.0723080344559605	0.146794677744567	-0.49257940115364	0.622309805769289	0.871262625306065	1287.77996585996	0.110830483710255	0.167705536910795	0.660863593127563	0.50869979576657	0.646877919378181	1465.64649101958	0.139907415411557	0.142982949811208	0.978490201777824	0.32783193505204	0.452639977206901	1298.50660576393	0.0329415326390895	0.155536642966648	0.211792745495691	0.832268728399503	0.920562732990911
YJR132W	1597.63487702227	0.131030296270412	0.138921412894217	0.943197261966996	0.345580013634765	0.704836943614369	1339.65217484996	-0.184506634621754	0.15729114125811	-1.17302623114028	0.240785286768464	0.387532245330342	1383.92554254143	-0.46439652444404	0.138468830092297	-3.35379828178295	0.0007971044916073	0.0030165393833387	1554.28021428221	0.142492701041614	0.142869027899479	0.997365931137082	0.318586921833379	0.562820867329941
YJR133W	711.313306738755	0.16772933955583	0.151022317627423	1.11062617890439	0.266729289544116	0.630732791504433	807.41591053067	0.659327820732067	0.158200687825923	4.16766721935849	3.07732751289181e-05	0.0002217902822613	1058.26634939072	1.00200276259969	0.140274556209618	7.14315403787381	9.12133099132771e-13	1.3954986440651299e-11	736.054436662339	0.342843678821416	0.157669956184533	2.1744388539067	0.0296721928137198	0.131259973392345
YJR134C	1316.3288661709	-0.0650401345633108	0.13492186623932	-0.482057774445133	0.629764904953534	0.875344081372955	1198.6919685494	-0.142128408643116	0.148263094414636	-0.958622974950439	0.337748714119692	0.489922277435491	1349.16021899675	-0.142066247487533	0.128447076625663	-1.10602943422029	0.268713779556936	0.389628149554916	1249.44573919692	-0.124163617308844	0.145690568831562	-0.852241969433134	0.394079806978975	0.628478197598129
YJR135C	385.868182226288	0.270080776082641	0.179473916080292	1.50484695481774	0.1323634286471	0.442216394613058	362.126866105851	0.281210143472393	0.192832640328035	1.45831194861003	0.144754578234693	0.268777356705265	428.666418580029	0.4112986547069	0.181080891876762	2.27135315296999	0.0231256079400403	0.0552902898076464	386.514160525876	0.356946137121676	0.184071482101465	1.93917131022457	0.0524804818155841	0.190519447648713
YJR135W-A	280.466816086724	0.140879797280343	0.211863070420788	0.664956837454198	0.506078100468719	0.80925697549211	241.730342419197	-0.0886375191130011	0.21950704370975	-0.403802618881811	0.686357870524958	0.789954523369033	265.422923743999	-0.161179764238898	0.224021584785418	-0.719483189056472	0.471843256554519	0.595210030448033	283.644828955426	0.258129429445981	0.201065856847822	1.28380538343388	0.199210059484064	0.43603948224561
YJR136C	651.827857298717	0.211947049097255	0.162455137292981	1.30464971824817	0.192012150317309	0.542068759731028	654.388628389533	0.39996678537195	0.174621459133875	2.29047900158315	0.0219935644768901	0.0640228960613812	743.383894859755	0.422604994319055	0.156666752820498	2.69747720375144	0.0069867068227527	0.0201348450314768	624.039064890974	0.181667692349513	0.168839434029333	1.07597904123483	0.281936629922621	0.525115319164943
YJR137C	15236.8891393157	-0.0100346920693009	0.118505695622767	-0.0846768757954371	0.932518280368723	0.982836256405992	13655.7418566607	-0.133600603588666	0.122705892858826	-1.08878718434798	0.276247744372139	0.426839779914919	14540.9081447835	-0.306887274499712	0.102242277225665	-3.00156924148278	0.002685919477415	0.0087373774515304	15389.8413045578	0.10931155463386	0.125045668168402	0.874173062010017	0.38202401370363	0.616410139097275
YJR138W	3865.90521508188	0.0361213490160164	0.118549703759636	0.304693709646494	0.760599440930723	0.923374220412337	3759.30690193952	0.147649491940117	0.129295631645738	1.14195267126013	0.253473693159117	0.401958784872726	4712.23091597678	0.429831594379545	0.107267574805181	4.00709716016423	6.14695807715057e-05	0.0003059245569801	3711.90248976841	0.0115959675074725	0.129654674291763	0.089437327044438	0.928734359629134	0.97213172324395
YJR139C	4236.06374949839	-0.0082134082729941	0.117827626430559	-0.0697069823250211	0.944426884211502	0.984867544326713	4157.01498272824	0.130256361466139	0.132642873133878	0.982007991749922	0.326095911079986	0.477378268046491	5034.3980389112	0.325721855654713	0.124892867033332	2.60801007609012	0.009107027358804	0.0253165141208705	4380.41505519141	0.175916465045629	0.130519400233499	1.34781852146818	0.177716759275683	0.409124186714465
YJR140C	2118.77458708829	0.199801845759512	0.127096513060443	1.57204820925726	0.115939371179037	0.416666111192789	1946.18461307172	0.153446022491614	0.13931837403609	1.10140549337637	0.270720215649087	0.42097089601643	2307.89680933151	0.292345125994756	0.125890443543623	2.32221857168575	0.0202211694777741	0.0494205662029891	2025.25854012003	0.164449473712295	0.137632015978372	1.19484897858459	0.232146040181497	0.47419451728052
YJR141W	625.590240050419	0.128406827770189	0.161505777390307	0.795060274901938	0.426578441201275	0.759605810200069	662.929153917759	0.45818166136768	0.18292086119306	2.50480813603923	0.0122517833973076	0.0394566253162678	718.210855513441	0.360769436994714	0.158098560922476	2.28192739320137	0.0224936272594394	0.0540400795143787	616.510023549997	0.177093853088291	0.16934619129251	1.04575043428287	0.295676270837657	0.538577567151522
YJR142W	489.893831067196	0.439250479460724	0.167354408472155	2.62467229558407	0.0086732398548383	0.0701531669797115	452.295061161929	0.409473882798057	0.180957046109053	2.26282364573573	0.0236465626772188	0.0677840630080065	519.117675014435	0.457524065440306	0.16971598265433	2.69582191544192	0.0070215194585168	0.0201809936779593	430.738273008063	0.191671880512746	0.191981908464219	0.998385118921086	0.318092646773146	0.562565316443424
YJR143C	2021.79613536594	-0.159456956918886	0.126197972085513	-1.26354611158756	0.206392985988885	0.558615765166828	1924.70270385639	-0.102996559385021	0.137586055777819	-0.748597369135611	0.454099918283217	0.601385396870554	2729.6882336598	0.518608999854678	0.123537950083866	4.19797316939944	2.69314529765202e-05	0.0001446751364651	1938.34072995746	-0.190291798267253	0.136827312015218	-1.39074425613279	0.1643029922285	0.387710871089814
YJR144W	1317.04581168685	-0.306596070744062	0.133349127179187	-2.29919818171795	0.0214936882248726	0.140018491088454	1300.40926280123	-0.134551723273581	0.15041654245368	-0.894527430817761	0.371039759860816	0.525084529248892	1660.61257953789	0.223658702018599	0.128011056057317	1.74718269583258	0.0806056523548423	0.152163249360357	1327.87257930309	-0.179848679518795	0.14251863057087	-1.2619310106924	0.206973612134459	0.447567121959562
YJR145C	12598.7613831967	0.0676760390162219	0.121520206467659	0.556911817247717	0.577587680246149	0.847244983648675	10203.2275289675	-0.36834914075772	0.127674240434841	-2.88507015591536	0.0039132644605175	0.015229062936046	12146.4338256857	-0.188688597444491	0.105011405947531	-1.79683907421227	0.0723611711585932	0.139974709840696	12414.853189739	0.11578590971241	0.13902022149542	0.832870991478209	0.404917491461264	0.639785841310856
YJR146W	31.6582376111263	0.479002290363197	0.502157974652293	0.953887649986779	0.34014051553073	0.700105695198456	21.0915539191077	-0.499768677830559	0.633929722817488	-0.788366059899111	0.430482617405577	0.580066060723013	26.662314904746	-0.116497101306342	0.636675872760079	-0.182977094453588	0.854815991162561	0.904083710850255	20.2119641621665	-0.762156482678824	0.625280068437375	-1.21890416974831	0.222880566875848	0.46405291396003
YJR147W	98.6549472207271	0.681104171343106	0.327334147241243	2.08076113379377	0.0374557752798999	0.207106473480183	68.3248279827481	-0.102094696522551	0.368036862863319	-0.277403452817895	0.781470330660859	0.860041876578747	93.1425053423679	0.426580199090363	0.367354532471828	1.16122209305551	0.245551592381938	0.36291826675816	64.6325246512961	-0.378101736159349	0.363076443193	-1.04138327684994	0.297697700776573	0.540856018350766
YJR148W	1387.49304617534	0.642909132894296	0.142910425972615	4.49868600221996	6.83747587128378e-06	0.000141434869744	2784.9717346321	2.17120342650647	0.154327766867597	14.0687801720686	5.90796770568478e-45	1.1767597493777599e-42	2622.87071005371	1.84874638641833	0.159515531023042	11.5897579035817	4.644434338007741e-31	1.9552157889613e-29	1356.6937022165	0.666758847305416	0.161158792593057	4.13727874587056	3.514490648974e-05	0.0005359280336522
YJR149W	430.757299969683	0.171351400749932	0.17187382362942	0.996960427897302	0.318783718354483	0.679207228254691	488.562810706867	0.660938618814108	0.18102805911694	3.65102858660798	0.0002611921629328	0.0014598776249639	384.57558871726	-0.315647943117044	0.204834823524906	-1.54098769772252	0.123319780140167	0.213235625203441	330.209871701632	-0.544117258537816	0.206841040713127	-2.63060588296143	0.0085232814461193	0.0551090776818178
YJR150C	4.87021178928483	1.34958302627898	1.31753494163454	1.02432427682311	0.305682134967659	0.668224920781106	10.3427322460334	2.82188747935847	1.07957563638862	2.61388584944193	0.0089518939656377	0.0304086816724222	6.97102726288502	1.95296042551813	1.31650393452113	1.48344442755388	0.137956370995103	0.233651587057443	6.77547290965795	2.04397478377865	1.12030128322445	1.82448669334349	0.0680785262423038	0.225158141503996
YJR151C	548.068366823985	-0.543716274190507	0.215925917389537	-2.51806860780694	0.0118000333541217	0.0895865348148665	454.36700374251	-1.01053640111353	0.184438754220367	-5.47898084318085	4.27782670014853e-08	5.26557207866597e-07	514.852248832254	-0.977460919804486	0.222143802874209	-4.40012688698762	1.08187598319629e-05	6.29481771252695e-05	500.459467702698	-0.755758406686286	0.186092066704722	-4.06120701472713	4.88196576404047e-05	0.0007073251773266
YJR152W	35661.1771288839	-0.999378506822247	0.1113484192888	-8.97523748613082	2.8274117273050304e-19	2.62325596875992e-17	35445.6204520994	-0.74738524057486	0.136182208811236	-5.48812687867929	4.06218251869422e-08	5.03033603188747e-07	67845.0002766561	0.777070532340042	0.125798011675918	6.1771288908917	6.52777808763415e-10	7.402362440572461e-09	29464.0438711339	-1.83699294018521	0.143587167541034	-12.7935732116189	1.78093293816869e-37	5.3572158906722e-35
YJR153W	14.2078807946468	0.0131842571142496	0.762827769394242	0.0172833995342345	0.986210528879243	0.995754880092226	22.1026086427501	1.22904911344254	0.643633003054722	1.90954955325379	0.0561912356927255	0.132587809861069	26.3771727203389	1.35017152822778	0.633916259793764	2.12988940947348	0.0331807446926353	0.0741301340843787	14.177235509726	0.103679256162703	0.723967274909331	0.143209865633344	0.886124438487481	0.94742941438717
YJR154W	351.964479300398	0.291892329589536	0.191283102111059	1.52597028366919	0.127017265309477	0.432695424858257	306.629273406386	0.102306107517185	0.206847523773406	0.494596723474717	0.620884815507456	0.742553837760282	385.198144533706	0.391504206488529	0.210562537492854	1.85932507819353	0.0629810743835636	0.124857217637591	333.11490415878	0.233505715216083	0.201685073148094	1.15777390746525	0.246956314058971	0.486777133005713
YJR155W	1614.40528802667	-1.3668871170742	0.396202363166502	-3.44997214592528	0.0005606443971411	0.0073383931567709	1388.89232854289	-1.84109695373701	0.213007582525361	-8.64333997836816	5.45931631105551e-18	1.9663398254255799e-16	1468.08544470915	-2.32919760694235	0.405883023189527	-5.73859332336434	9.546615310099621e-09	9.12310819174356e-08	1580.81802977873	-1.30706236964214	0.210492074043436	-6.2095562295254	5.31344349175706e-10	1.77592711838251e-08
YJR156C	193.019683027408	1.02311464866963	0.243866977706114	4.19538003174253	2.72414445788547e-05	0.0005130336532775	133.706870855766	0.320638190954106	0.282561523221373	1.13475531735049	0.256477852644999	0.405832673431771	106.001366147518	-0.769488948801442	0.381548037437665	-2.01675509581715	0.0437210771365435	0.0925833090266701	168.31421675906	0.794380388943532	0.242472686499371	3.27616442252597	0.0010522728040975	0.0102107639070416
YJR157W	21.8769031506865	0.33024566223979	0.613125798335038	0.538626270720597	0.5901447567767	0.855716679040267	21.7758580309591	0.492317240716533	0.67315348995612	0.731359560727561	0.464559559067379	0.610343790075931	17.2055494419048	-0.531595738739042	0.745431527311409	-0.713138255174662	0.475760209281393	0.598626979484558	26.8867879535065	0.908647325811446	0.538232477834982	1.68820605078765	0.091371682115891	0.269591273202281
YJR158W	24.7061993556179	2.06372649451407	0.64411912487049	3.20395159036617	0.0013555526725457	0.0153386137516348	30.3374446146566	2.54141973057857	0.644088457397065	3.94576195457551	7.95466124552572e-05	0.0005131107788698	32.8264573599758	2.47454635128199	0.685494057237537	3.60987279926851	0.000306347196465	0.0012837880887645	25.1656609516527	2.16302431821734	0.626809362980066	3.45084876832978	0.0005588266113152	0.0059229995028163
YJR159W	234.216478529479	0.450483433384298	0.223046010824413	2.01968836707386	0.0434157225074343	0.228068104329228	313.497196932329	1.25840485861651	0.2195968840766	5.73052237925906	1.0012181656736e-08	1.35971219069681e-07	309.148158319969	0.977899593130674	0.219504370779846	4.45503472052257	8.38796189370403e-06	4.98862996836082e-05	289.679943745503	1.01712548872611	0.206763957830851	4.91925913682792	8.68723959214968e-07	1.95292855884731e-05
YJR160C	87.1532374357398	0.430607482065058	0.313534052171799	1.37339940935382	0.169628213301618	0.505044758631528	88.9362193511527	0.646145383631778	0.333735334100273	1.9361012083834	0.0528553065738542	0.126625547248308	91.6823272036039	0.433959284387692	0.350197484659657	1.23918446989829	0.215277190526016	0.327145303385091	78.7236027540865	0.249714763820666	0.324118297408894	0.770443278941566	0.441036989146074	0.667493596759338
YJR161C	1455.51766568122	0.11858412082487	0.132260871072892	0.896592619290368	0.369936337899235	0.720648842673943	1742.42081025582	0.741308684539967	0.141654804209266	5.23320538740665	1.66595447024803e-07	1.85598622592209e-06	1420.07649707982	-0.0973393583009825	0.127559633776138	-0.763089038588877	0.445410296757214	0.570128720471625	1489.70828820378	0.26875996327275	0.146227094349707	1.8379628239757	0.0660678835551954	0.221523790030875
YJR162C	21.5666862219582	2.10468720551424	0.699621961193813	3.0083206678116	0.0026269579073486	0.0267314152217135	23.4028688572241	2.36773474015616	0.760717624407137	3.11250149094607	0.0018550907687326	0.0079957453264783	27.980444556805	2.47948223593048	0.728237859371193	3.40476975211289	0.0006621986166557	0.0025494448833711	18.8024619739847	1.93153111020545	0.711589462498479	2.7143897036131	0.0066398006568371	0.0456405013593471
YKL001C	2626.64514728476	0.0105348211906728	0.133270341682459	0.0790485043984798	0.936994042805966	0.983759785293704	2908.44671347599	0.462987860767815	0.136969547744086	3.38022479005963	0.0007242656795115	0.0035713415689641	2377.40364485028	-0.458619050029231	0.118828026332644	-3.85951920757639	0.0001136103276201	0.0005292179140581	2690.53382233823	0.167484186346339	0.135986017942699	1.23162799293758	0.218088079213155	0.458609319703563
YKL002W	1183.64312928259	-0.117573483832292	0.137354776007395	-0.855983950830817	0.392006656808792	0.738480142671445	1273.80474913907	0.279001444916381	0.150593806617702	1.85267542658414	0.0639288942082351	0.145550613658029	1344.99409210835	0.105707754191557	0.130366537338217	0.810850363520155	0.417451608029115	0.543962332048459	1219.32947466932	0.0630406730078739	0.146731239456809	0.429633616135506	0.667462179769267	0.821421895500188
YKL003C	184.339721554229	0.253094289622538	0.240065315918813	1.05427262015697	0.291758120382148	0.654457883223099	155.825441787674	-0.0220517534869007	0.275140109759845	-0.0801473602163948	0.936120055865001	0.96202581726089	178.502547835397	0.0297040356757447	0.258705313098371	0.114818034929379	0.908589353790473	0.940872030187209	159.578131428679	-0.0567144593737892	0.244116699547841	-0.232325193150805	0.816285446381799	0.912244146664608
YKL004W	960.249238663262	0.0674526869721775	0.158577176441579	0.425361886784683	0.670572885450743	0.892204331192712	765.632650074011	-0.421006762117166	0.19134745775185	-2.2002213515852	0.0277911941356731	0.0773376456620573	894.158051845138	-0.299378848728748	0.15505042618108	-1.93084828015313	0.0535018177340421	0.109363760084089	836.02178807928	-0.25234147132898	0.166283549743644	-1.51753719305374	0.12913111049519	0.334212574206658
YKL005C	1084.78722409848	-0.32196908763906	0.142068623995566	-2.26629271533671	0.0234334671496641	0.149335095199223	1108.25453150698	-0.0470583889729357	0.156510319391666	-0.300672755354696	0.763664046051992	0.848558518154384	1085.65770463537	-0.488925174425098	0.136203482180716	-3.5896672140613	0.0003311003859579	0.0013767705525858	1065.07260255166	-0.277324858889023	0.148971256427561	-1.86159978467978	0.062659523675492	0.213759307766592
YKL006C-A	727.985335224653	0.0261858799461558	0.161186358826328	0.162457171542475	0.870945852344345	0.962718368276188	714.408521173051	0.163807003899022	0.180275368376089	0.908648837467852	0.363535518625071	0.51709997055239	826.453901876461	0.237137429110736	0.158806272033142	1.49324976951317	0.135371818679396	0.230225229872291	748.917600078057	0.194266704003746	0.167136505156434	1.1623235978395	0.245104044691782	0.486249135083111
YKL006W	6151.67557375641	0.0154558553401522	0.123705826899767	0.12494039874674	0.900570735359973	0.97174759464793	5005.45257868535	-0.413835836431698	0.13217006124528	-3.13108606088717	0.0017416111496476	0.00759070148641	5944.53549405599	-0.238692232333644	0.11100823280179	-2.1502209909047	0.0315377385354569	0.0712109229840882	6135.02835259579	0.0979032384723007	0.140244102987469	0.698091658663527	0.48511987426284	0.697875765993771
YKL007W	1336.2612517179	-0.0165617282751247	0.133384901982641	-0.124164939426803	0.901184681659138	0.97174759464793	1198.30612907244	-0.138212858638001	0.157373315238126	-0.878248376663267	0.379808944085022	0.535037331648275	1291.08586326512	-0.274791956583012	0.133320096467083	-2.06114429755801	0.0392892758022279	0.0845895269656222	1250.09999754125	-0.118217506702624	0.144057371879811	-0.820627956487047	0.411858218485137	0.646226618522258
YKL008C	1209.74315540204	0.140787966034188	0.155933086248461	0.902874235490081	0.366592646125614	0.71906556669921	1141.51024662649	0.166595554090398	0.166579846972966	1.00009429182292	0.317264878292848	0.466946270716277	1537.25599396427	0.622233549677516	0.138531127949024	4.49165150742499	7.06729982872608e-06	4.27021371452389e-05	1220.14467448456	0.248893270391779	0.151299692333235	1.64503487451643	0.0999626194051823	0.285138928623163
YKL009W	1657.03940170936	0.0510566131860445	0.152893628113728	0.333935519850877	0.738428215821264	0.915813566663329	1342.0364748166	-0.388548447855158	0.161976828412982	-2.39879031872695	0.0164493310492958	0.050172367975416	1643.12470373507	-0.121197883965007	0.128142213175289	-0.945807637950018	0.344246709139742	0.469169076083174	1774.76325414649	0.321714189012594	0.196281908622132	1.63904147494273	0.101204622276313	0.287459352032136
YKL010C	4686.04334236889	-0.0316426487166124	0.120689590786807	-0.262182086378167	0.793181063461229	0.93518049839719	4132.40793244354	-0.205428018230283	0.133848008318018	-1.53478576791515	0.124836459838433	0.241181892648855	4355.76282364356	-0.418517913371987	0.110476778552106	-3.7882885331834	0.0001516886256581	0.0006841921833783	4591.26839734451	0.00236180688707	0.12944742933463	0.0182452977182316	0.985443166287404	0.995482400281863
YKL011C	301.630729037904	0.188210509817122	0.192775053746509	0.976321915929074	0.328904962732528	0.688245907091052	252.450367838185	-0.126487103564789	0.220636242391105	-0.573283437906699	0.566452797508634	0.697768785236928	344.711213269783	0.405476179769462	0.193047861600352	2.10039197745106	0.0356943741585677	0.0784667112475545	261.50589329305	-0.123876257654172	0.209801996891735	-0.590443653966252	0.554893251110283	0.746567925878599
YKL012W	1238.7542263109	-0.093478138763701	0.134370909695427	-0.695672441122739	0.486633988163544	0.797821012878057	1296.96133910451	0.227255909619279	0.143882147334361	1.57945870164954	0.114230882013125	0.2253420130469	1396.47599822728	0.105745788673078	0.132135572081308	0.800282520501055	0.423547128060344	0.549238383699753	1233.67659276404	-0.0107238579768325	0.144971734379484	-0.0739720609864632	0.941032616440409	0.976269180169825
YKL013C	867.671726726337	-0.0256823737750476	0.149912804659385	-0.171315411204535	0.86397576321043	0.961344460334146	894.431038028136	0.247693024158218	0.153944343192326	1.60897775794703	0.107621205185789	0.215537532506456	918.376154040698	-0.0061837487434205	0.145351834966694	-0.0425433139171412	0.966065583475313	0.978971858074039	816.656246034409	-0.109883799161854	0.154130637020331	-0.7129263933903	0.47589130597895	0.689813074774903
YKL014C	1952.05604248402	-0.198590537198328	0.138142925045031	-1.43757298561322	0.150555250421422	0.47368694393118	1631.19006772728	-0.571124556133388	0.148784873375435	-3.83859288364784	0.0001237414047988	0.0007587241172976	1813.7846612956	-0.614118856682318	0.126919396730995	-4.83865250308381	1.30722371728905e-06	8.85365716409963e-06	1892.24298432045	-0.197138516106531	0.146857903084016	-1.34237594277612	0.179474130969508	0.411221648652296
YKL015W	1892.40723437645	-0.0724548390298485	0.128858827852183	-0.56228075512966	0.573924748236442	0.845282532089198	1957.62116485369	0.214216998438007	0.145230199558177	1.47501689792965	0.140208000480564	0.262812043989348	2130.70049900121	0.12188823070604	0.124816416903004	0.976540055630343	0.328796908246375	0.453195139314124	1873.83484962835	-0.0071105645779427	0.138953903396326	-0.0511721110680996	0.959188374863123	0.983573552488623
YKL016C	906.020642689152	-0.335397224037378	0.145134312392791	-2.3109436942083	0.0208359651673613	0.136788870177818	805.455723446856	-0.503353883461142	0.230354695784508	-2.18512534223318	0.0288796575911022	0.0798594822660138	903.485874098261	-0.515462207016158	0.142366086017832	-3.62068117087657	0.0002938284176656	0.0012377690243193	857.593411802832	-0.408897316072162	0.16811846138368	-2.43219758678958	0.0150075179662298	0.0824369486892814
YKL017C	549.962228523869	0.179332653253312	0.172699409170198	1.03840918805099	0.299079593773682	0.660676875741652	559.790712289483	0.403882920398631	0.178624275148732	2.26107520975152	0.0237546001901594	0.0679768966415107	602.346901244767	0.285328716539871	0.178859168083519	1.59527028777544	0.110651806864055	0.19594320524424	513.930375334095	0.0822079358928562	0.181301563654205	0.453432029133796	0.650237677330207	0.813859997561902
YKL018C-A	271.315262565549	0.0500962546301835	0.222326020479089	0.225327896942658	0.821724199012186	0.941851850295923	234.091295347154	-0.184480186392559	0.228300385869154	-0.80805902140827	0.419056606188372	0.568750582794996	240.335472323029	-0.481681525166299	0.226697011196791	-2.12478110153892	0.033604882464486	0.074740693354197	261.463681536408	0.0385951077269889	0.212196157017599	0.181884103225243	0.855673680194694	0.930754401359333
YKL018W	329.399666914775	-0.0926147426405751	0.206776309632952	-0.447898227823949	0.654226647435935	0.883836385154885	247.488512537252	-0.841665499248859	0.238097567329305	-3.53496051509329	0.0004078360953985	0.0021531780361887	307.22220051734	-0.474492080749365	0.214886028644319	-2.20811042831801	0.0272365762361713	0.0632398794967563	278.304507139269	-0.529789855710887	0.221633874549716	-2.39038304405063	0.0168308088063358	0.0894036315916144
YKL019W	657.787059868297	0.135003901123481	0.158640895037265	0.851003148285112	0.394767603924972	0.740365283342047	618.587359566483	0.152176632683806	0.18079377720607	0.841713885485971	0.399948124007671	0.552862043975273	738.717166436605	0.309474715547878	0.152226766404193	2.03298488733683	0.0420540498610505	0.0898103765629943	620.097311615628	0.0605717615616984	0.165623021411156	0.365720665192614	0.714573524245432	0.852701373854021
YKL020C	2486.60997080683	-0.271213736497782	0.134878118758971	-2.01080604469614	0.0443459474130466	0.230650109009819	2098.82587835151	-0.617682345431538	0.139465428703719	-4.4289280230425	9.47026191058026e-06	7.72308083601043e-05	2381.62619069998	-0.587076865202656	0.131135397422686	-4.47687563191152	7.57433428585835e-06	4.55520888283974e-05	2296.02325607768	-0.427314725283997	0.135696175393249	-3.14905504186567	0.0016379934067435	0.0147817205005702
YKL021C	1331.98099318359	0.0555793851635643	0.134581269107993	0.412980093975525	0.679621198111604	0.896429290333124	1213.56210425697	-0.0175955643292194	0.174290131190164	-0.10095559748028	0.919585708100301	0.950831659484549	1382.64379958764	0.0173870338627268	0.137918343549236	0.126067594891899	0.899678418307533	0.93495138630507	1390.81450992966	0.259639343877745	0.164429178381267	1.57903449031236	0.114328146167763	0.309907008415387
YKL022C	1472.12021012838	0.194810021637959	0.137634623775157	1.41541435065209	0.156947044464272	0.485538590465415	1404.20021184885	0.249412593765684	0.143083682321443	1.74312395179605	0.0813119656103207	0.174376362139197	1708.03419981816	0.448906109398405	0.132642216598348	3.38433811580314	0.0007135007965635	0.0027290134386377	1457.37107849244	0.252908875201534	0.141703373894979	1.78477666586099	0.0742975496710412	0.237158979925198
YKL023C-A	225.781748897046	0.0730651258374301	0.245388771773173	0.297752522698831	0.765892053159043	0.925829121589252	170.379003429451	-0.604506709688853	0.271630892495744	-2.22547113155888	0.0260496270132304	0.0733880495599368	172.850298340011	-1.01007364701663	0.279732515717881	-3.61085533594284	0.0003051888628289	0.0012797665790891	199.320212499138	-0.202169884385159	0.24885204459794	-0.81240997923805	0.416556421973142	0.651329343457445
YKL023W	450.877702869704	0.110863780603459	0.170713901222049	0.649412729776806	0.516071638101313	0.814584929892715	414.971307282815	0.0694658134160158	0.198777787640232	0.349464667258205	0.726740492157298	0.820387691171207	452.050927321022	-0.0238500731347964	0.187688126486741	-0.127072892575766	0.89888270610003	0.934714358557291	432.530695434977	0.08786866195025	0.185956988847141	0.472521428180789	0.636554650461859	0.804705968974897
YKL024C	611.336542234722	0.117850706358807	0.177905577244188	0.662434018001857	0.507693108282598	0.80925697549211	445.999985835372	-0.671622962153363	0.199414442440283	-3.36797552842487	0.000757223170058	0.003688594294345	463.304701256633	-0.989121911131211	0.18754327421683	-5.27409961920377	1.33409429183599e-07	1.07545698794939e-06	551.988632494932	-0.0834717551722731	0.180700454202398	-0.46193439601861	0.6441283670292	0.809732383258928
YKL025C	844.890858279905	-0.374882236921799	0.170503155455103	-2.19868210603594	0.0279005341850222	0.168767469006045	716.476442156486	-0.719057120504457	0.178567075418315	-4.02681803921567	5.65367504303696e-05	0.0003807541604291	805.576433296081	-0.721443847864582	0.148883651229822	-4.84568884431061	1.26173131102517e-06	8.57258583788304e-06	784.922471656103	-0.513906353921563	0.16033720142372	-3.20515980919157	0.0013498751037986	0.0124666096940005
YKL026C	502.753553100405	-0.746139874412891	0.181698536345681	-4.10647157329524	4.01748877505467e-05	0.0007283430080982	422.30250987097	-1.19780778256238	0.199768755337871	-5.99597159493996	2.02272378330821e-09	3.09915231414565e-08	396.289411538733	-2.34840949216583	0.200118135060317	-11.7351158177544	8.42109734211948e-32	3.59207205169481e-30	496.149746406744	-0.669689400121139	0.184046194550184	-3.63870278197213	0.0002740148209809	0.0032569083781121
YKL027W	887.991796493666	0.0752591019027621	0.158273927727817	0.475499047652277	0.634431311876664	0.877961646551848	669.557847010124	-0.607144257255508	0.184660701454328	-3.28789099398972	0.0010094091472421	0.0047189518668725	932.026499702028	0.0704267997154863	0.155923642785603	0.451674925349993	0.651503184664295	0.748276036451984	880.742982341498	0.138869066666743	0.199962907162287	0.694474133415347	0.487384916915	0.699159423728388
YKL028W	1467.83530356062	0.0054100052677656	0.144044739121677	0.037557812251621	0.970040245117179	0.993527761753329	1496.48946410594	0.245971959080779	0.141099180113817	1.74325576436636	0.0812889485843924	0.174376362139197	1707.85515509029	0.282461958868719	0.123196380643117	2.29277806210048	0.0218607856527608	0.0527756073423659	1479.12305637871	0.11676395358467	0.141375494731297	0.825913669172976	0.408853065978844	0.643108769369611
YKL029C	4009.18237277154	0.323683609234825	0.160786983277216	2.0131207305305	0.0441019298408602	0.230139847283695	2451.15254304876	-1.08198694009	0.162353089094004	-6.66440624029959	2.6573748370562397e-11	5.45841400124083e-10	3087.23524566566	-0.62409100670776	0.138998546290368	-4.48991031463045	7.12531679116376e-06	4.29720650298556e-05	3444.56888886517	-0.0053012548910837	0.202770212682036	-0.0261441501735593	0.979142362338491	0.992882700240972
YKL030W	9.02131107940916	0.443599082598519	1.03387832908871	0.429063140330564	0.667877275586917	0.891267752086806	10.3278088989818	0.926512344270702	0.906459401632894	1.02212227332155	0.306723032497043	0.456852592930674	13.1079305505727	1.18807962109495	0.882056024593929	1.34694349108029	0.177998433029573	0.283115225174738	9.35463450503584	0.637909667473778	0.901733829078916	0.707425680286805	0.479301982823826	0.693471936133097
YKL031W	9.32046444632918	0.365690223166315	0.913281284168656	0.400413574115007	0.688851927988019	0.898669729875189	11.3554953651283	0.986051882247523	0.890438999949773	1.10737724010645	0.268130861975938	0.418628065503049	9.49074066100754	0.295808122304668	1.02547029235063	0.288460937885	0.77299392730405	0.844016593620171	8.26278279468596	0.157777982845853	0.954350425852053	0.16532499862929	0.868688183490373	0.937714158425955
YKL032C	727.329230818433	-0.652126582074498	0.195620715139151	-3.33362743107559	0.0008572139493769	0.0104606630688957	614.037846005837	-1.06376742839685	0.200218221599219	-5.31304004151138	1.07811336475313e-07	1.24761252579618e-06	753.193539784757	-0.707099265770159	0.168750845267469	-4.1901968825662	2.78712513509125e-05	0.0001492258769336	650.207663156628	-0.968784237913762	0.16857800237148	-5.74680103148298	9.094764284735671e-09	2.69725943599414e-07
YKL033W	1076.57793659973	0.183497168433424	0.144478269783416	1.2700675936146	0.20406055381856	0.555160859871193	965.949247542755	0.0716288965255339	0.159588889147145	0.448833856218463	0.653551513599355	0.766421783923027	1048.77722736158	-0.0334290031649557	0.147837814458221	-0.226119435595435	0.821108528616253	0.880432833830079	1071.70210945982	0.258138766497631	0.154065886801296	1.67550891282352	0.093834423830033	0.274422247839962
YKL033W-A	835.200379587117	0.668247695996946	0.155693398563462	4.29207469399907	1.7701137856902e-05	0.0003404770693268	898.800757428826	0.987004198546985	0.198386725881384	4.97515241587846	6.51963212056767e-07	6.55252934686411e-06	949.813655839043	0.847592543268347	0.149210820086145	5.68050321537675	1.34299027239875e-08	1.2591266877031e-07	770.297389316784	0.5524461886259	0.155942761031698	3.54262156813811	0.000396170773096	0.0043982614651102
YKL034W	571.169823216365	-0.287262011865783	0.178168773301154	-1.61230279887616	0.106896064568426	0.399530374029738	464.449493110541	-0.776395979866001	0.181749082905111	-4.27180136183327	1.93900261006217e-05	0.0001464949902981	487.064790521828	-1.06895646801689	0.192287805316543	-5.55914851832222	2.71093941915731e-08	2.41176254126964e-07	507.008311155728	-0.579327612152481	0.172862557013094	-3.35137708340504	0.00080410726982	0.0081142901333114
YKL035W	4639.64976534973	-0.428211380214997	0.128705308679945	-3.32706851494246	0.0008776479164647	0.0106277940594555	3835.08596002982	-0.884781635577973	0.149730819699051	-5.90914841284064	3.4388078486153904e-09	5.00072654622764e-08	4471.00942360752	-0.743551305412313	0.128056820708259	-5.80641703659257	6.382387473929681e-09	6.3244550337817e-08	4271.22404141725	-0.606451602062713	0.140055777541762	-4.33007200921705	1.49060590264612e-05	0.000259196457874
YKL036C	9.2523774932723	1.03880349229439	0.93799849088563	1.10746819146114	0.26809155740144	0.631722868833173	10.5948333684396	1.45963790692366	0.914230283807331	1.59657575643302	0.110360306576915	0.219286062614893	17.7103315678591	2.19415420919721	0.801973058516397	2.73594503692713	0.0062201414333202	0.018136682196476	10.1175754610334	1.27654354226384	0.901946970842373	1.41531995065254	0.156974708068724	0.375894325576243
YKL037W	10.5068726902094	0.93572247633187	0.875942631740565	1.0682463010991	0.285409424106634	0.649739123795225	8.47210655106923	0.601487982527541	0.98822482380259	0.608655002424525	0.542753138776653	0.677719677275635	8.11568203736683	0.189209597508204	1.06941245843777	0.176928551762532	0.85956451134322	0.907169427750562	6.56890151968502	-0.159116329514379	1.04524060722694	-0.152229379928627	0.879006022170507	0.943691543516502
YKL038W	2043.68743300664	-0.0498282986272436	0.125574545866007	-0.396802538950945	0.691513078304948	0.899710672848625	1690.72020265799	-0.43318016283678	0.144596347691827	-2.99578910360864	0.0027373568086806	0.011252214376668	1882.02430679678	-0.471120711647398	0.12126346851882	-3.88510008333038	0.0001022877415206	0.0004837910912964	1812.87344324738	-0.320417431322529	0.137393245196979	-2.33211924547783	0.0196944188674192	0.0997447084883727
YKL039W	1852.7916507082	0.0914202916190355	0.131606638426003	0.694648026212121	0.487275906862936	0.797821012878057	1700.1050256289	0.0406733825106853	0.156187524577186	0.260413772615911	0.79454462034012	0.867820171069394	1831.75176518843	-0.0867496600745537	0.121520019439061	-0.713871347906227	0.475306736028296	0.598173248682739	1689.04791436005	-0.0820195250850063	0.139364510609157	-0.58852518999638	0.556179831008063	0.746567925878599
YKL040C	1079.32927295175	-0.0610946745552616	0.14710963382995	-0.415300296552184	0.677922084160005	0.895567747975721	1121.82658115062	0.237596035466721	0.164688002940363	1.44270396886627	0.149103880742467	0.274470703371481	1235.16734324102	0.17769641283404	0.135425792040176	1.31213124292693	0.189475855993698	0.296576910924765	1094.35262615535	0.0712648408278342	0.151236367997611	0.471214971447608	0.637487228430868	0.805226740706786
YKL041W	514.996480927343	-0.152395022722463	0.165180889127832	-0.922594759763801	0.356218427545973	0.711647263897259	468.963541999845	-0.232196273914282	0.179896070829203	-1.29072454358791	0.196799210858956	0.335682163464702	544.419889473348	-0.136812566872313	0.169818290700353	-0.805640937192807	0.420449914079755	0.546432182523749	485.526070480523	-0.233435265730673	0.177303171971064	-1.31658820953734	0.187976693061706	0.422550628171166
YKL042W	150.096075595978	-0.225985104376087	0.249572174240941	-0.905489985265414	0.365205863053435	0.717896029857786	130.966254561294	-0.448620427017469	0.276514328385185	-1.62241294922171	0.104714958352373	0.211430351142116	175.583753998157	0.0891029180611733	0.250430585539305	0.355798864860254	0.721991199242434	0.804418840048524	138.657926192826	-0.375467733329646	0.257376980504024	-1.45882406652826	0.144613536864791	0.356931623425022
YKL043W	2002.75716042647	-0.47402307182928	0.159006042676693	-2.98116388440099	0.002871550754778	0.0288941207526232	1775.36650547836	-0.664887585720414	0.191759078904816	-3.46730694326315	0.0005257012171885	0.002708020455	2615.66778700186	0.184518702550242	0.14679586553701	1.25697479200272	0.208762763716609	0.319543954633716	1611.74321253083	-1.22326171740931	0.194714120643205	-6.28234723485113	3.3349892363948203e-10	1.15753445089594e-08
YKL044W	142.159886078726	-0.927864472828404	0.283351341467737	-3.27460765854201	0.0010580881330205	0.012361996354123	125.771458006541	-1.16930366534978	0.303559117485901	-3.8519800526304	0.0001171665692355	0.000721776813107	183.938929945771	-0.18843476258263	0.267257736366833	-0.705067569396712	0.48076818750403	0.603160867883416	120.678486331396	-1.57948332370163	0.310374476137297	-5.08896009542658	3.60032356793651e-07	8.68062747276906e-06
YKL045W	892.647322329692	-0.11895782221787	0.147605045176407	-0.805919757523868	0.420289118275765	0.756304634113463	917.007648517834	0.152609188682127	0.172506438586154	0.884657928903387	0.376341152881728	0.531065729984336	1433.72348169407	0.950240384284464	0.144516873032681	6.57529023666031	4.8558355201582195e-11	6.21797944042527e-10	895.735714047071	-0.0133722312248937	0.155376826532714	-0.0860632278525667	0.931416155050712	0.972700726430473
YKL046C	1469.93852170649	0.244873063381757	0.132458659504653	1.84867538519182	0.0645047000497694	0.295755924864822	1512.4867851373	0.491531830583892	0.146355424843717	3.35848043288294	0.0007837226959576	0.0037961748566907	1652.08839625745	0.416008302715141	0.131109790825368	3.17297663352422	0.0015088466746442	0.0052703261558479	1461.15225386092	0.313865338493541	0.142490326689056	2.20271330543344	0.0276149618723289	0.12549907492626
YKL047W	487.848872771388	-0.0027192942108972	0.16830050543003	-0.0161573740016353	0.987108841639296	0.996108394418158	453.525872637499	-0.0166504388283925	0.181860877760745	-0.0915559136929808	0.927050880042721	0.956294010439549	507.064369148729	-0.0372217627657885	0.169356640913583	-0.219783307964768	0.826039920110989	0.884341456891472	477.969084228028	0.0342539352623646	0.181635349901504	0.188586281695384	0.85041708550329	0.927665425038579
YKL048C	1124.83733447154	-0.0450674618569069	0.137164116948121	-0.328565975268537	0.742483769198482	0.918799461101605	1083.1674052567	0.0416157340744009	0.14958055223444	0.278216208275363	0.780846393446707	0.860041876578747	1444.61047141727	0.489810373568539	0.127428793539652	3.84379668019164	0.0001211453854987	0.0005601560861429	1085.01133761943	-0.0564911329382513	0.147116084427144	-0.383990188144433	0.70098571980803	0.843657642875188
YKL049C	647.478137976724	0.0389725171771745	0.156624585403955	0.248827583975142	0.803494153106828	0.937262314936753	693.387546309365	0.404776759251585	0.165563135621102	2.44484835185735	0.0144913060004798	0.0451642268094614	940.153185601047	0.847017784920107	0.143899183871846	5.88618894235317	3.95202494648008e-09	4.04047502861558e-08	618.590949142799	0.0013116007042177	0.166927808507245	0.007857293017543	0.993730851718122	0.998019757682665
YKL050C	2577.52266615405	-0.881136782555553	0.148322272872018	-5.94069093935646	2.8382326036007e-09	1.01166155345293e-07	2085.46598603589	-1.57048882504489	0.161781792713215	-9.70745099746075	2.80258027721337e-22	1.30647944412223e-20	2152.15587467255	-2.15575269666961	0.146312466927425	-14.733896173994	3.90526138429785e-49	2.79486539736249e-47	2703.35157671899	-0.574421706813833	0.156219975774289	-3.67700547876013	0.0002359879739332	0.0028890233165435
YKL051W	367.342403294316	-0.61904804197671	0.193850695979166	-3.19342697662144	0.0014059489164398	0.0158112864773961	295.817162527907	-1.23933967608633	0.208916435505778	-5.93222679242988	2.9885342117261e-09	4.45433908700128e-08	341.468353523019	-1.11763171938962	0.204955013832666	-5.45305869073349	4.95107190714222e-08	4.24067209493391e-07	379.675396167999	-0.389117148112234	0.185087059554428	-2.10234658786508	0.0355229263433434	0.147824983999275
YKL052C	1134.37926533005	0.147344607758959	0.14066470102992	1.04748815218125	0.294874493716383	0.656444312228885	1138.87502151306	0.338774443238588	0.151256658758459	2.23973242579405	0.025108299138148	0.0711979509210729	1411.65114836207	0.578424503659059	0.132338848441229	4.37078386635603	1.23801291312266e-05	7.11967961912775e-05	1109.76071265368	0.175159082254972	0.149735941819364	1.16978649298695	0.242086900578936	0.48444864119524
YKL053C-A	419.195298022351	0.294120586806391	0.185424698184641	1.58619962543238	0.112694032742796	0.41093580828026	428.045693487978	0.519560677410313	0.183758187820631	2.82741511315655	0.004692545465226	0.0176352780691428	390.876136127079	-0.0362814295178416	0.18711094963768	-0.193903294211785	0.846251604247343	0.898989796141122	438.250756714717	0.49099980216662	0.178878038415777	2.74488588154885	0.0060531942948964	0.0426287941592652
YKL053W	8.39469488774848	0.841662738523091	1.02962208789026	0.817448215633846	0.413672331255127	0.751520726832909	8.67965398549053	1.06750744269981	1.03804152641851	1.02838606696494	0.303768259910136	0.454304612602805	8.96890038301639	0.895038648898214	1.07299798016137	0.834147561735028	0.404197836380066	0.530060262664967	5.83004087927219	-0.0064927995961996	1.11622223252901	-0.0058167624752366	0.995358921198771	0.998398804870002
YKL054C	3239.35491120564	-0.270097867484655	0.138593593249088	-1.94884814768616	0.0513135619113129	0.254510426178045	2727.09843180677	-0.626535831433455	0.141344065317366	-4.4326999511912	9.30603316069067e-06	7.61750385619176e-05	3138.93190954173	-0.544138325275715	0.127683947853781	-4.26160323534829	2.02965555640539e-05	0.0001121184514477	2923.07647103641	-0.505841753982475	0.141082147536245	-3.58544126819816	0.0003365087310681	0.0038902457962768
YKL055C	284.924051016375	0.354679335239922	0.1997361134912	1.77573964487673	0.0757758397417286	0.32258419226084	296.620533945285	0.620357439501382	0.210040725602565	2.95351026674327	0.0031418215759749	0.0127084265962359	307.577425503719	0.419738364587366	0.204858860353848	2.0489148668618	0.0404704403296818	0.0867743362727964	296.720345339027	0.532547379654444	0.205938763191142	2.58595016985783	0.0097110968720495	0.0604980265687744
YKL056C	14765.7713887908	-0.0768490012969082	0.112355538530579	-0.683980534488676	0.493987457585503	0.801309333395873	13995.8434192718	-0.0347707905267164	0.170176538973352	-0.204321880891943	0.838101972152909	0.896913751703203	16763.2046230221	0.140947654424253	0.107518251471777	1.31091840217706	0.189885332948613	0.297001318485191	16440.5250998308	0.309978215511335	0.153150701586295	2.02400780604111	0.0429693485771729	0.167864795894868
YKL057C	1915.97898627429	-0.0955369927527627	0.129568341500343	-0.737348272320902	0.460910583661136	0.780963482486818	1626.85506655511	-0.398182677770897	0.141893808725855	-2.80620191498421	0.0050129269356051	0.018721573152121	2033.62562654916	-0.0686129590590689	0.120843617542886	-0.567783060902816	0.570182283196319	0.68198289795497	1777.28826383166	-0.227869470813719	0.140391945014917	-1.62309504857638	0.104569087925992	0.293209057379683
YKL058W	906.643490227099	0.10566643992249	0.145052624539958	0.728469686485277	0.466326118430684	0.784547061647782	1016.25753983212	0.575475982033598	0.201345317994149	2.85815427826497	0.0042611316049344	0.0162650511261523	1004.9850115869	0.247986164452671	0.140820489254977	1.76100910999999	0.0782368611034578	0.148565522510531	953.780624937385	0.327267081532564	0.153805775273827	2.12779449243643	0.033354126215061	0.141693352589469
YKL059C	672.757374066838	0.163884560339589	0.153264047350686	1.06929552737572	0.284936525353773	0.648998386408783	635.165592964535	0.191817111796399	0.168703011436973	1.13701059727711	0.255533855593516	0.404728682606309	695.373730458677	0.116260743309647	0.156214599010512	0.744237376314769	0.456732879788189	0.580812730249896	625.965288293587	0.0553024348795963	0.178079149794133	0.310549746803758	0.75614293555144	0.875468277836959
YKL060C	49861.8806165464	0.0982548204993638	0.124211026143789	0.791031388675768	0.428925674976323	0.760351807649795	38955.2068936584	-0.452842458767879	0.134337777429859	-3.37092415425973	0.0007491648040823	0.0036666122540828	52380.9911825843	0.0953311667274027	0.109764898763256	0.868503208234316	0.385118916751626	0.511137635029307	47759.5708907817	0.0669413771911443	0.138455291114013	0.483487316754261	0.628749763215475	0.799604066137443
YKL061W	157.432770831437	0.0361855686103805	0.252255460603201	0.143448108214793	0.885936290945996	0.968695330949443	169.566873422371	0.417222390406497	0.261497652591623	1.59551103526756	0.110598004274267	0.219625583714428	147.681341878328	-0.305473309477983	0.282950140531525	-1.07960119370907	0.280319809655551	0.402662777428948	146.370558320855	-0.0757031644891955	0.26360423982756	-0.287184927445468	0.773970726607959	0.885880246418279
YKL062W	1878.34699719102	-1.24762962680862	0.18377843280292	-6.78877062874156	1.1309307535380098e-11	5.44659704127578e-10	1714.40420842496	-1.36488080139212	0.16963105420138	-8.04617295941454	8.54232443914486e-16	2.58749762850227e-14	1715.60040341158	-2.09150893046958	0.148885614946175	-14.0477569389474	7.95127924587755e-45	4.97225141967935e-43	1912.04009274799	-1.01660100488156	0.138288218961891	-7.35132039817294	1.96258346366857e-13	9.61057344185608e-12
YKL063C	663.467322274333	-0.462832613471116	0.198229368349596	-2.33483371976884	0.0195521089285823	0.13108847527144	560.949136599086	-0.83218994522508	0.191846216398523	-4.33779701704602	1.43917974311973e-05	0.0001118171211764	624.451888508542	-0.87480722557184	0.162322919735098	-5.38930193591563	7.0731884854722e-08	5.89371371732554e-07	648.550383641653	-0.431505395586926	0.165491060450945	-2.60742419808732	0.0091226266578193	0.0579754855105079
YKL064W	3014.54175076244	-0.214168395482935	0.124177036867079	-1.72470209377105	0.0845811735284398	0.346733348792025	2748.66441371575	-0.291257284407156	0.134816114119161	-2.16040409049114	0.0307414010717913	0.0835662651963955	2878.95797709775	-0.533611215168743	0.115276866878107	-4.62895314228985	3.67518909594787e-06	2.32305132158981e-05	2889.63950155498	-0.245506444221353	0.136549836563602	-1.79792558087026	0.0721888017205476	0.233384250417059
YKL065C	1697.09599835194	-0.348106619786355	0.128409304023907	-2.71091430977264	0.0067097964035953	0.0579098570592109	1978.12056994291	0.295468419948716	0.137390871524936	2.15056805935676	0.0315103086703458	0.0852715916893279	1587.04378236465	-0.767746224619708	0.12913422725088	-5.94533487336508	2.7589224647985802e-09	2.88477590840384e-08	1714.11020653594	-0.21268779867826	0.147462148546807	-1.4423213060045	0.149211752343921	0.364348913628352
YKL065W-A	625.842345919299	-1.68491664231343	0.225642422781174	-7.46719797432527	8.1920472806563e-14	4.83024544800566e-12	511.922677002322	-2.74624647783507	0.230225401465984	-11.9285120596948	8.406260295192549e-33	8.12563954710303e-31	524.991406720791	-4.46875758863549	0.249119680358737	-17.9381957386923	5.9351122548289e-72	6.950556006064169e-70	614.804289221444	-1.59202209591398	0.210855272608387	-7.55030726156312	4.3423256866181505e-14	2.2121347872876498e-12
YKL066W	470.183811124044	-0.218934454353649	0.176177101901781	-1.24269528781161	0.21398014102906	0.566851660697198	437.996958235977	-0.227710209241164	0.201922454364633	-1.12771117980749	0.259441914603719	0.409045743509293	450.877729983338	-0.524335742412651	0.18453916337546	-2.84132502186459	0.0044926498647227	0.0136818712901557	487.081599566637	-0.0142401558589196	0.178945850463461	-0.0795780166013254	0.936572879966973	0.974639083246335
YKL067W	1053.09317041992	-0.127386476647728	0.151652201722179	-0.83999094771532	0.400913462044164	0.745250063903372	962.165128447213	-0.195634318274681	0.161591437359476	-1.21067255463217	0.226020925016058	0.371223273395939	958.828599175863	-0.602272911037986	0.141059350189245	-4.2696418935007	1.95787062015813e-05	0.0001086188170924	1081.48872620366	0.0457446090262905	0.152574107042043	0.299818952987123	0.764315257621223	0.880572584788121
YKL068W	1650.52739038887	0.196389542402146	0.1422711132313	1.38038944056662	0.167466769632032	0.50311802362309	1379.90083886608	-0.121146836472162	0.147113674231869	-0.823491338277774	0.410228640827872	0.56172646103276	1685.20138380349	0.114356973137958	0.128298397172122	0.891335945409664	0.372748970270429	0.499558076885525	1543.51499464676	0.0989363723382283	0.146300793578665	0.676253148859585	0.498879933246096	0.70767975631769
YKL068W-A	392.146499985099	-0.178583058116482	0.222020762144197	-0.80435296407323	0.421193157503833	0.757067701051762	454.128250351877	0.414980175856362	0.210984729480001	1.96687303805889	0.049197849588906	0.120348889225113	321.018777899215	-1.09529782737991	0.227950312276603	-4.80498498309068	1.54763120522192e-06	1.03191434708431e-05	383.500455596487	-0.152648342953577	0.231455196634274	-0.659515729926682	0.509564648475167	0.714204545022771
YKL069W	719.927053912693	0.215601371371585	0.150496437747778	1.43260116051995	0.15197184991892	0.475620392983436	726.065153256847	0.414047800673543	0.160377827032807	2.58170227352466	0.0098314359132109	0.032869800741371	1016.88272190272	0.927096884315104	0.144857501349996	6.4000612717674	1.55314611988384e-10	1.8733734378598903e-09	751.064177767137	0.408629079505903	0.157140823188142	2.60040052747246	0.0093115010065181	0.0587619898683066
YKL070W	6.73454897387792	0.044963814011664	1.04906662949556	0.042860779999536	0.965812513028396	0.992289579847035	5.79096873367459	-0.202952186337495	1.20195699952765	-0.168851453435732	0.865913485335703	0.916291949252043	6.41679621062492	-0.240345694459571	1.21089439195989	-0.198486090988134	0.84266476605213	0.896552619910297	8.18782542818529	0.642404861150845	0.940612682800442	0.682964277324269	0.494629415707027	0.705757688848823
YKL071W	114.427209932821	-0.331995838793901	0.281834948557204	-1.17797966679961	0.238804712465613	0.599768682701254	117.211261480344	-0.0455875209524672	0.296809142889176	-0.153592037323085	0.877931415733818	0.924225605034465	102.9491896697	-0.89805236871355	0.333546608415644	-2.69243441862391	0.0070932484403287	0.0203598989323339	136.302213116632	0.274582690138351	0.260992542815198	1.0520710177255	0.292766967995401	0.535889170254948
YKL072W	947.214582232302	0.158417229862257	0.143148883329919	1.10666060521862	0.268440693814338	0.631937439281588	878.602241069056	0.138140466621684	0.159308559856209	0.867125198711036	0.385873415217149	0.540107742381244	1074.25384045689	0.357321635277631	0.138605638853501	2.57797329339033	0.0099381678558776	0.0272390379403012	884.220319427536	0.0559363756385107	0.151532785002432	0.369137118661239	0.712025522948004	0.851528449271769
YKL073W	1464.56231958808	-0.0335111366343753	0.131405107625612	-0.255021568338517	0.798706440744052	0.935882057723666	1350.02395677147	-0.0733741213219977	0.143023143688183	-0.513022713876063	0.607935432212214	0.730522778049522	1618.2170544476	0.10680746452417	0.12413816635305	0.860391833244975	0.389573086112998	0.515773946074783	1408.60085069121	-0.0538635184147888	0.141572707559059	-0.380465411331622	0.703599967269906	0.844667615591789
YKL074C	1041.63399893841	0.0055110060751725	0.154441211977794	0.035683519991833	0.971534711324767	0.993533085194033	1012.65881442958	0.116392054627677	0.158150311898209	0.735958426073741	0.461755998921103	0.608320007741311	1121.6227895412	0.0711218483468558	0.138610630272247	0.513105295078482	0.60787766777046	0.7126574550618	1074.15536875672	0.179178439540669	0.15166205273238	1.18143224565768	0.237431054516843	0.479339076824191
YKL075C	1103.93351311712	-0.0291408861063903	0.143851471971881	-0.202576210774448	0.83946628551677	0.949500932603029	1039.57408856248	-0.0068430555024143	0.150213702360224	-0.0455554679426261	0.963664563728702	0.978124952496441	1201.75534301297	0.0685652404116633	0.134432116609613	0.510036159073319	0.610026129569181	0.714262302553244	1076.04119620793	-0.0116943036545245	0.151313244832854	-0.077285393406522	0.938396510523582	0.975077338480816
YKL076C	377.337080231437	-0.311037514928261	0.179641501861857	-1.73143461674823	0.0833742769701972	0.343123492110224	361.006576729391	-0.236598141101535	0.192146304416744	-1.23134369833302	0.218194344746743	0.361986730949102	428.388347581491	-0.0761066094770474	0.179623567481954	-0.42370057862643	0.671784193136992	0.765021567891684	383.698895002422	-0.160239500514255	0.184632491000483	-0.867883543389098	0.385458088812956	0.62052465520679
YKL077W	1346.07337729264	-0.0249176527142914	0.141239694033895	-0.176421032944971	0.859963181912516	0.959482435873917	1286.13270107814	0.038871222813918	0.172534627522281	0.225295196518728	0.821749636247118	0.884714829534738	1583.06003283774	0.282976457594124	0.124640960114707	2.27033278092291	0.0231873995459924	0.0553968992862526	1355.62051165021	0.0869871246679714	0.144890082848429	0.600366311881881	0.548262134069017	0.743174658792245
YKL078W	693.443173836698	0.482013448575444	0.173547364907979	2.77741727067434	0.0054792786596781	0.0492432607747996	490.755082764804	-0.29652277417863	0.184888898347176	-1.60378896098907	0.108760578676585	0.217289751866623	563.31330545396	-0.232955038103789	0.169329892246539	-1.3757466860288	0.168900072532809	0.272039351633863	648.055019787107	0.388268519017032	0.223578865643986	1.73660653433714	0.0824566453622938	0.252731018318103
YKL079W	1983.8750781817	0.0644883794891502	0.127805309806215	0.504582944064928	0.613851791787122	0.868338779010078	1896.87666628286	0.12844072160406	0.152007635282147	0.844962303147839	0.398131886688087	0.550698840740908	2068.31735859825	0.0388214060336499	0.127125204775643	0.305379299897009	0.760077285584476	0.833871196806269	1917.25144655214	0.0575343968148905	0.146018378975356	0.394021610283735	0.693565084499314	0.838803301752053
YKL080W	3094.56518498783	-0.0721313521481358	0.122711376332781	-0.587813080610577	0.55665776312089	0.835649702075403	3121.9979460595	0.145824989994741	0.132085897786716	1.10401634419906	0.26958604783631	0.419803149118234	4097.31541785192	0.542175000614103	0.112391984071908	4.82396502821073	1.40732103568369e-06	9.46195698417397e-06	3096.20644865823	0.022752820824463	0.133732822506034	0.170136398814408	0.864902868679118	0.935706700025003
YKL081W	2594.66925022436	0.194662232764124	0.150349213510591	1.29473396114847	0.195412020161609	0.545538147607837	1788.65305344204	-0.782518912190364	0.171996901414306	-4.54961052063045	5.37453000850217e-06	4.57008871227488e-05	2301.92672731702	-0.305336838974668	0.139597803534252	-2.18726105457489	0.0287234720705774	0.0662635686270018	2314.80696308493	-0.0376265392099949	0.186673311776594	-0.201563570345961	0.840257927279897	0.923690168910755
YKL082C	1501.81528501028	-0.315351928063519	0.154835649131697	-2.03668812597087	0.0416813051890489	0.222622176481855	1216.87075812908	-0.82808892979675	0.167527958106023	-4.94298945178262	7.69336479415031e-07	7.59286588467718e-06	1419.49059947121	-0.687022432924851	0.144659693998532	-4.74923189683939	2.04190695719745e-06	1.34477737334446e-05	1497.00552704864	-0.226294171953494	0.18688346349403	-1.2108838723482	0.225939914459733	0.46718901461281
YKL083W	30.6429277273054	0.227487786661761	0.508195356479058	0.447638459819605	0.654414141904117	0.883900411319433	27.9750607434664	0.164633633784078	0.553188477153007	0.297608573901192	0.766001929928104	0.849633932740031	35.5019539030855	0.473011696246942	0.534541162008749	0.884892932228857	0.376214380332407	0.502720953400002	26.6362488099159	-0.0645711753350002	0.539057195312026	-0.119785388074866	0.904653157220199	0.955621769742994
YKL084W	115.610872529576	-0.105623096896869	0.276398120854817	-0.382141154108459	0.702356667479378	0.904874048422993	101.430690725966	-0.300852381032998	0.307205381802969	-0.979320021242189	0.327421880911202	0.478679720469157	136.303334397986	0.218494334686361	0.280586340443975	0.778706241867065	0.436152778376223	0.561327264518557	106.361467293103	-0.258313384937413	0.28883725896094	-0.894321549327353	0.371149873374552	0.608370873523451
YKL085W	2186.75005850291	-0.44999899535577	0.124269758178114	-3.62114646357316	0.0002933004039487	0.0042304710149305	2083.75686135238	-0.384052769392135	0.135531921845447	-2.83367020966534	0.0046016794509018	0.017383240822286	2204.51489661072	-0.59957831697035	0.121026040161278	-4.9541265348462	7.26559168575602e-07	5.24050123717296e-06	2347.70092374876	-0.119975652353412	0.133976189583336	-0.895499810276247	0.370519967166817	0.607941463011112
YKL086W	70.3635895433818	-0.88302270502479	0.366360530462711	-2.41025610457966	0.0159413258721837	0.11242656715657	55.7006958723932	-1.6993195190942	0.425876746241475	-3.99016742306628	6.602667179772e-05	0.0004357362587614	54.0702874554818	-2.9554833112774	0.491399854077956	-6.01441633885496	1.80535973171584e-09	1.92841161392732e-08	72.136095590832	-0.653243453420399	0.3396197165239	-1.92345562297302	0.0544228545586019	0.195223834325206
YKL087C	338.533036994429	0.0185381665293739	0.201240494560683	0.0921194641756548	0.926603124029437	0.981080887627951	283.657287302225	-0.31141363671006	0.214865024314931	-1.44934540976579	0.147241145637304	0.272394047361104	304.897802243628	-0.46340293705726	0.209016308527694	-2.21706593289997	0.0266185863475508	0.0620746975613955	302.702507415842	-0.216070767371024	0.198294300782298	-1.08964688606075	0.275868721230984	0.518678197369655
YKL088W	1248.14968241034	0.0250693464808687	0.135616037570732	0.184855323381598	0.853342513751958	0.956258955463784	1196.30328409131	0.0967112146926307	0.145819827330493	0.663224037931688	0.507187078439808	0.645948588758934	1381.00458967417	0.166200228859364	0.127944664379378	1.29900085842229	0.193943634578223	0.301736944521337	1210.29958955624	0.0282718089391271	0.14460542927728	0.195510010104228	0.844993701961505	0.925241216145781
YKL089W	704.641626772209	0.101898996540002	0.152656873778256	0.667503493409781	0.504450578995532	0.808454372718955	762.088762990571	0.485136138570149	0.166223175747191	2.9185830218284	0.0035162622755017	0.013956758415986	1001.56453303857	0.849259068811929	0.141227160588848	6.01342592509071	1.8164295214392902e-09	1.93702360059445e-08	674.972938337825	0.072006693009534	0.161643861146726	0.445465064362529	0.655983701272796	0.816894100886829
YKL090W	686.081262341855	0.0612509791042015	0.191084204187635	0.320544439372164	0.748555648240293	0.91922575641485	763.688773005128	0.52165076776733	0.216883345256472	2.4052135822161	0.0161630162904997	0.0494597328107331	775.230002949096	0.255967813977143	0.189127808978853	1.35341182959384	0.175924100349837	0.280685442247535	696.658767306061	0.192530007195569	0.198391609664687	0.970454383232111	0.331820052307856	0.57380434449185
YKL091C	1305.8251875389	0.0932485852030786	0.134040838152198	0.695672949293248	0.486633669847278	0.797821012878057	1216.8305027837	0.0855274494120354	0.145560771524507	0.587572108311034	0.556819536965702	0.689671615867082	1103.69781019493	-0.597880717577366	0.137142275873682	-4.35956537667537	1.30321016580114e-05	7.40862901846879e-05	1240.9588448459	0.041176584016064	0.149004259831688	0.27634501230083	0.782283086568143	0.892000407554324
YKL092C	1594.2723368792	-0.15517500100262	0.133682445739799	-1.16077320506729	0.245734142410925	0.606073770316859	1709.14938565354	0.235146104496142	0.14200672393542	1.65588007370045	0.0977461076695203	0.20081314322771	2223.95140004862	0.601079465236321	0.134758223086207	4.46042884412183	8.17958135917905e-06	4.88273248697612e-05	1529.07017687318	-0.184919322845431	0.143082558750196	-1.29239597376978	0.196220050319437	0.433256043062235
YKL093W	523.804283349466	-0.849495178579151	0.165753805437983	-5.12504178311	2.97471770323468e-07	7.93110202131605e-06	446.59153302335	-1.25470128966335	0.183408984154881	-6.8410023393609	7.86409722386911e-12	1.74042798156537e-10	454.427175120013	-1.82380785525117	0.181561330256718	-10.0451337995398	9.65166084980962e-24	3.12393706199114e-22	605.507090305208	-0.222448785181725	0.164305882217406	-1.35386988085664	0.175777894146407	0.405992306150952
YKL094W	2187.43709378408	-0.0830155922916639	0.13570721508607	-0.611725708460031	0.540719249662549	0.828813835306371	2275.19442822683	0.219580008304104	0.150968282761398	1.45447775047654	0.145813897687708	0.270281602975021	2535.39612597617	0.191156618260664	0.133077452551744	1.43643130068437	0.150879651803763	0.249952633042191	2244.97872867324	0.0845167573753887	0.143786127304744	0.587794935155754	0.556669944055322	0.746916745241603
YKL095W	214.988987463228	-0.103164810301178	0.220655492205425	-0.467537921988972	0.640115067171647	0.879861895828162	237.675959633052	0.362553743599211	0.233991105380329	1.54943386847938	0.121277457388784	0.235664792927475	219.938616163324	-0.188784550908835	0.233372219857589	-0.808941831311531	0.418548605877907	0.5451711972618	225.590347708122	0.128212128976088	0.219812503713917	0.583279507807049	0.559705155234825	0.749397512848324
YKL096C-B	3.04437309165078	-3.64849309592802	2.03747640539337	-1.79069219465323	0.0733427029523467	0.315286368828251	9.66818692284909	1.4261254216939	0.97321427763599	1.4653765922527	0.142818200169654	0.266092560691286	6.90096115725747	0.403181490938346	1.18875024312554	0.339164171170452	0.734486058531496	0.813695339353521	6.85219267979899	0.602838286613211	1.04670346568685	0.575939897378313	0.564655806909089	0.753311664676814
YKL096W	32.9369277546726	-0.456820737880719	0.503739127146437	-0.906859747958235	0.364480969387926	0.71747595502915	35.404371874337	-0.01581263603814	0.504166855773922	-0.0313638944271074	0.974979335049667	0.984232650337262	84.3422335343045	1.68122194622789	0.377440594283499	4.45426902058423	8.41794976801616e-06	4.99723635537254e-05	30.1953229665617	-0.641849934836967	0.513393171051901	-1.25021128255732	0.211222376393573	0.451689827920853
YKL096W-A	4036.11503303248	-0.669466253348339	0.172587228234482	-3.87900228885294	0.00010488576814	0.0017143116870349	2799.29545139968	-2.26024162201926	0.141369632143119	-15.9881693667495	1.54504891864126e-57	6.770404361486e-55	3414.01438534089	-1.6889916510359	0.118202714654234	-14.288941298654	2.5647886765008702e-46	1.65198038653421e-44	3376.84776569607	-1.2961962222	0.139755417029256	-9.27474762519334	1.7804002808128202e-20	1.35503476793911e-18
YKL097C	3.37569394568678	1.04131899875021	1.5014930833355	0.693522341399649	0.487981810227292	0.797821012878057	5.66412316149711	2.16728498781134	1.30927388339266	1.65533355190388	0.0978568566164658	0.200878550449728	7.14845897012662	2.36949665030916	1.26808943231066	1.86855642033982	0.0616845536424433	0.122854115649653	3.75483374496295	1.34000164393279	1.41548265058976	0.94667472142769	0.343804555371065	0.585236695305582
YKL098W	378.077976245844	-0.141041910545349	0.190794402829241	-0.739235053302794	0.459764278939668	0.780963482486818	366.163624170304	-0.0326370299511816	0.194475142708213	-0.167821087552303	0.866724032312016	0.916649567882041	352.117490244846	-0.535745065865443	0.211042428843473	-2.53856567516477	0.0111307909352374	0.0298847121358333	390.428063809918	0.0506992850645833	0.18774263505435	0.270046732059056	0.78712430167434	0.895469675784559
YKL099C	1029.92239260308	0.17879626262484	0.142944768128891	1.25080662248248	0.211005038146828	0.564438536261165	940.436344764405	0.114487002225459	0.179209325007946	0.638845117129831	0.522923694442236	0.660375346177285	1088.13450134714	0.19069190030206	0.135455118989408	1.40778659178596	0.159194271851746	0.260312339425513	1046.97358117064	0.305481904756356	0.167485015121347	1.82393573857952	0.0681617878960748	0.225315549000264
YKL100C	2332.44811391419	-0.221329192612749	0.127533394445918	-1.73546068913429	0.0826592386010926	0.340847801525682	2095.42643570425	-0.346654590142981	0.144982868373765	-2.39100380638978	0.0168023786763335	0.0509654061096169	2219.95180518837	-0.5537704496886	0.11876989312432	-4.66254902754648	3.12316650295879e-06	2.00561470045439e-05	2343.09906480057	-0.108059241302313	0.144935034374199	-0.7455701912853	0.455927095322386	0.675220739958854
YKL101W	1941.11292235738	-0.520524484658268	0.130499227808902	-3.9887169709579	6.64316249138937e-05	0.0011420085056723	2030.52820207338	-0.152706241614784	0.14121846596004	-1.08134754599299	0.279542545144106	0.429060462707554	2934.24468593496	0.525106090025622	0.135799249113263	3.86678198483748	0.0001102809327641	0.0005169719708398	1745.3777103896	-0.796167284948441	0.142749859634095	-5.57735949435765	2.4419688066465e-08	6.7657530489412e-07
YKL102C	6.29851866923846	0.0586715597838269	1.10047690729881	0.053314666936392	0.957481194296826	0.988860568203202	4.83344498188633	-0.561239317282189	1.30577535862698	-0.429813071271563	0.667331623696809	0.776074091040185	7.64966008518703	0.449876737964092	1.13770518963345	0.39542470410022	0.692529480262489	0.781324642208914	4.22200306609733	-1.31136489689681	1.34530900846898	-0.974768539154582	0.329675086163127	0.571817001453178
YKL103C	2200.65454880563	-0.168316101691711	0.132841605087924	-1.26704357102812	0.20513971081138	0.557135787993541	1960.59920539594	-0.318880655092401	0.142277000545884	-2.24126635976954	0.0250088266388321	0.0709771232716078	2220.41992925317	-0.298642668492105	0.139069004177805	-2.14744234531428	0.0317580825290537	0.0715723616408799	1777.13857131113	-0.795775435689093	0.142855003874844	-5.57051145640146	2.53992613746073e-08	7.00642507001723e-07
YKL104C	2632.69421637596	0.119669804586139	0.126819975418819	0.943619522010885	0.345364112565198	0.704836943614369	2924.21972834077	0.565448139994261	0.136827768439845	4.1325539869698	3.58754465234952e-05	0.0002541048599126	3629.79000005467	0.795047485301522	0.120288471791004	6.60950690838339	3.85602226589252e-11	4.99731175344341e-10	2389.12103345913	-0.0658455278916159	0.139784134831546	-0.471051510752393	0.637603950770198	0.805226740706786
YKL105C	1356.25344331123	-0.240982228071522	0.143993170961775	-1.67356706197889	0.0942157164211365	0.370908304629128	1089.74302534168	-0.766309922835825	0.155490469047057	-4.92834015828912	8.29311410231935e-07	8.14807757765995e-06	1175.34183131728	-0.939080737384024	0.135244193007943	-6.94359378024366	3.82248649518733e-12	5.5203218644622495e-11	1247.59658894788	-0.405846256546411	0.152362158788943	-2.66369457988976	0.0077287699019438	0.0513185058278718
YKL106W	1688.04263221802	0.217310454941284	0.139178516787462	1.56137929874003	0.118434283297577	0.420608122923184	1866.37742523645	0.640777989640456	0.151756609243032	4.22240581702953	2.41708410437041e-05	0.0001775138974081	2292.10762012588	0.840777014159125	0.132200289044444	6.35987273731655	2.01920973043102e-10	2.3995811575103703e-09	1711.1832779636	0.336951878173774	0.151407853037657	2.22545839871312	0.0260504809030352	0.120734327119937
YKL107W	909.767331045069	-0.528124865482765	0.151570405032268	-3.48435346181422	0.0004933275197925	0.006580133873935	623.292148495664	-2.04677386752788	0.222566427584341	-9.19623812873692	3.7070056298903103e-20	1.55198394938019e-18	578.530532289085	-5.39407272996612	0.255934451077444	-21.0759931195582	1.32105601478085e-98	1.97881902121011e-96	998.980219668885	-0.117784452275349	0.171268639385855	-0.687717568713731	0.491630654237541	0.703108635458127
YKL108W	399.842941643144	-0.0553822959019324	0.177168865961802	-0.312596096392427	0.75458754423493	0.921537566610188	386.933750643914	0.0457554914071498	0.202193225217216	0.226295868014345	0.820971311892294	0.884485237349295	521.104611129119	0.516177846357555	0.173826333907471	2.96950315153238	0.0029828175274652	0.0095678922780895	358.825490284241	-0.288658041428178	0.18687736302801	-1.5446388837631	0.122433635378255	0.322524301369657
YKL109W	1080.05858218115	-0.810026922466827	0.166901438063089	-4.85332500347083	1.21408477359556e-06	2.93473595272582e-05	1003.24112477259	-0.835631422998585	0.193137567306378	-4.32661255214531	1.51419963662776e-05	0.0001170921671947	1208.35860894846	-0.574534999786327	0.168426171347472	-3.41119788682385	0.0006467813244698	0.0024990512962867	1285.22210199856	-0.105616321889911	0.684159869382803	-0.154373745985993	0.877315053166102	0.942912527621168
YKL110C	651.25870857981	0.0967432328667508	0.161693462523046	0.598312580837719	0.549631383609686	0.832010996734748	603.786300795066	0.0735124804273867	0.175801231350526	0.418156800510754	0.675832478205209	0.782912738675156	571.146986726627	-0.462240369506128	0.168001126004218	-2.75141232978713	0.0059338900771642	0.0173886196483233	649.128456865378	0.17559147057541	0.168352550409416	1.04299857738056	0.296948951638815	0.539806194964718
YKL111C	22.9973043213095	-0.0872452931410404	0.62005587618637	-0.140705533955487	0.888102573129597	0.969383933196302	26.4033162968611	0.466335188487224	0.626828422258704	0.743959865136362	0.456900756270081	0.603660034364471	21.2515190668921	-0.486915800911748	0.720265372456344	-0.676022782063232	0.499026180714715	0.619550429834903	33.6226646614596	0.938720916153321	0.52308227329524	1.79459516041272	0.0727182247846433	0.234009692289655
YKL112W	2730.00749244582	-0.0193432029241954	0.125902044120985	-0.153636925113048	0.877896020549943	0.964584812547822	2372.22678025695	-0.238351345041727	0.143471679663147	-1.66131285004361	0.096650630555055	0.199280593784828	3207.92430314831	0.286030359178611	0.11653351139544	2.45449017843466	0.0141084518484379	0.0364364628531631	2412.99569663063	-0.298036826176424	0.137163667871991	-2.17285547113372	0.0297911967863265	0.131510125855503
YKL113C	899.18033915976	-0.0523128569457708	0.150631985714166	-0.347289167687385	0.72837408789891	0.913762601024901	977.895447706627	0.363335140469366	0.177812145159742	2.04336514889326	0.041016304766061	0.1046584515634	1349.99321837713	0.850436550358581	0.148493609067796	5.72709193141306	1.02166810880715e-08	9.72018358763194e-08	869.964215668434	-0.0548789188751579	0.158898255432154	-0.345371437376101	0.729815147288772	0.860882117691495
YKL114C	530.197088508916	0.210286801686569	0.176059701156926	1.19440621734973	0.232319105961497	0.593161165322171	459.66585719555	0.0012660582018362	0.194965081613777	0.0064937689936921	0.994818758393199	0.995879332762488	462.896580184725	-0.337353141455907	0.185838295708635	-1.81530475282028	0.0694770890114749	0.135237815147449	496.518820771752	0.118249130659579	0.184964627546807	0.639306727064099	0.522623413094386	0.723200898251311
YKL115C	85.7654765332219	-0.189296124885582	0.314185716318898	-0.602497551777456	0.54684299235347	0.832010996734748	82.5667565920289	-0.0981054400538669	0.335492562518806	-0.292422101155723	0.769963912067862	0.852159083014322	83.1636203887992	-0.450120487904867	0.35774601082021	-1.25821245881364	0.208314930399482	0.319119661613393	81.7419829849686	-0.2427834604182	0.319967247427366	-0.758775975885824	0.44798657917503	0.671531456529867
YKL116C	533.731458745475	-0.112604527441671	0.17518429910683	-0.642777509261849	0.520368478790877	0.817755117523169	526.116676874721	0.0447302736709735	0.173435338994039	0.257907494115203	0.796478301011051	0.868633129674073	591.869406147681	0.0434074143911847	0.159645067178525	0.271899502805457	0.785699293544218	0.854050322534541	472.063581923	-0.399425567632613	0.173906603556936	-2.29678206268829	0.0216312053165922	0.106337302175246
YKL117W	3305.25605109283	-0.280038098705867	0.121675189334293	-2.30152178301925	0.0213621555715895	0.139517432195816	3206.37109610574	-0.162926312816885	0.136876922259137	-1.19031250942677	0.2339235858677	0.379560812135673	3374.45131035718	-0.377239999802175	0.1217352704898	-3.09885539568242	0.0019426981386566	0.0065546981200037	3394.18976709911	-0.0986139978828091	0.131765493149664	-0.748405333790992	0.454215706285408	0.674289530521344
YKL118W	4.6576774615612	0.187666919593532	1.25615169997025	0.149398292895657	0.881239358686631	0.966238984003121	5.43494060968721	0.736342892969557	1.22789145462344	0.599680769987417	0.548719006461094	0.682575705804082	8.44133706542835	1.42552652881748	1.096936141385	1.29955288647669	0.193754256140589	0.301515139840911	5.57381977087472	0.734452051634856	1.15377858320293	0.636562389289624	0.52440993026355	0.724674867014086
YKL119C	636.72543836075	0.195511199002698	0.156343147847982	1.25052617715488	0.211107398987365	0.564438536261165	633.940418679601	0.361905449689189	0.167795511129547	2.15682438256514	0.0310193505548071	0.0841825727484504	772.880600826325	0.561094726164479	0.148127029972569	3.78792936217237	0.0001519080215728	0.0006842234733921	631.777088991737	0.259538513858108	0.162264966895056	1.59947349587767	0.109715433157735	0.301335822285831
YKL120W	1260.26223741722	0.392187744331087	0.14821759664218	2.64602687680794	0.0081443345251648	0.0669044355719597	1216.01140761313	0.472481916432083	0.154518751762464	3.05776425866042	0.0022299492755918	0.0094320827467599	1174.30456095645	0.0690715865966902	0.137723769185708	0.501522627539719	0.616003357151017	0.718782178153931	1300.17463334894	0.548996386497015	0.149583885945397	3.67015727013147	0.000242401283107	0.0029390573999749
YKL121W	962.590547052191	0.0030276799637918	0.142707249184452	0.0212160207774623	0.983073334426662	0.994717163803013	887.453629029967	-0.0358887630458641	0.157195917184953	-0.22830594896201	0.819408400076621	0.883962184294204	899.40763083773	-0.361227457911724	0.14306956822421	-2.52483782816505	0.0115751690990449	0.0307954003167898	935.040806797407	0.0127298929145881	0.151048849113876	0.0842766627436601	0.932836466812834	0.973190165083954
YKL122C	369.700840273687	-0.571383792923874	0.210272830403163	-2.71734485063211	0.0065808000862324	0.0569889243408634	341.18758058783	-0.616559206738579	0.21395506376313	-2.88172289963266	0.0039550738340991	0.0153282431082155	364.954713312657	-0.805406817592822	0.210266268506837	-3.83041380489725	0.000127927940943	0.0005864653862024	359.235502615972	-0.557688939974853	0.20021058415747	-2.78551177662125	0.0053443298630185	0.0386713994784515
YKL123W	257.452446924364	-0.234720818994082	0.205365933064702	-1.14293941303367	0.253063747112382	0.615015092654862	232.930648581254	-0.338017385374053	0.227252512050704	-1.48740879616167	0.136906875121181	0.258224318129633	247.10684530735	-0.542011176168958	0.222496296089511	-2.43604583849299	0.0148488027265074	0.0380888643414712	264.314431206186	-0.057365864396237	0.205587434733302	-0.279033903364059	0.780218806528992	0.890450262121706
YKL124W	1032.94460181804	-0.0839007372256161	0.143471024734305	-0.584792207213913	0.558687444848767	0.836638758497714	929.774317531985	-0.196315054576682	0.173747164426166	-1.12988925733004	0.258522891160837	0.408282307448385	989.812961924352	-0.37591302909091	0.141064395163347	-2.66483281380547	0.007702660601315	0.0218657102912464	1024.10197899896	-0.0131981008441172	0.156231786916979	-0.0844776924373952	0.93267663828831	0.973190165083954
YKL125W	2637.89538675138	-0.0360061955628451	0.135596544126802	-0.265539183131203	0.790594129095604	0.93344955721997	2652.8234892061	0.171800097801588	0.149754559589224	1.14721113182019	0.251294371953701	0.399844567139113	2791.03873019666	-0.0196552565337606	0.132126574682613	-0.148760811978781	0.88174237400145	0.923914532445639	2657.14404478072	0.0770492791790441	0.143928917530961	0.535328692112686	0.592422589340924	0.77368895945144
YKL126W	3199.56915633726	0.0491769028977054	0.124786334039154	0.394088850164277	0.693515442590293	0.899710672848625	3873.54367592803	0.71064839661437	0.148936149046782	4.77149705536666	1.82861654704256e-06	1.68340288007153e-05	4052.6801012478	0.535802936161596	0.130806380165046	4.09615292071796	4.20072504495055e-05	0.0002155925897571	2935.27789501243	-0.108192825624499	0.136535899787143	-0.792413026853522	0.428119886114631	0.659617883069786
YKL127W	824.909331576003	0.24294300752692	0.146374558614077	1.65973520143928	0.0969677344935996	0.376364163073318	871.668850811558	0.554399510312428	0.158798391549752	3.49121615717835	0.0004808270694467	0.0025023565538188	1157.6389023585	0.935281930406829	0.175459169576389	5.33048191590602	9.79524874978019e-08	8.00649710626068e-07	754.911560942987	0.0894125727686707	0.159308058909912	0.561255804511642	0.574623165365354	0.761145098881052
YKL128C	416.170235950779	0.403089067333608	0.183418437942939	2.19764747674391	0.0279742371525104	0.169051208999222	397.117056792593	0.454132290809333	0.192570214198832	2.35826860710885	0.0183604023220691	0.055131532417981	638.358126607322	1.25375263419119	0.165078725165803	7.59487712866658	3.08084626063675e-14	5.48169358142578e-13	369.623778145498	0.17155665368724	0.196960711848846	0.871019667206008	0.383743414625336	0.618552475169239
YKL129C	2759.04277728936	-0.0049606317613303	0.121379018206996	-0.0408689395795794	0.967400379374852	0.9931818744367	2630.42671308083	0.0525719641067154	0.132628790224661	0.396384254260809	0.691821580129524	0.793325758232966	2768.68880379941	-0.144475302621576	0.117545604832659	-1.22909999763288	0.219034316057454	0.3313604971124	2540.92484834202	-0.153759173549024	0.134771006299479	-1.14089207887452	0.253914836133456	0.494597600942042
YKL130C	433.714965836551	-0.163171743187584	0.199444615925334	-0.818130599467628	0.413282618014184	0.751388357799128	366.232385908914	-0.491275942794118	0.198307102920816	-2.47734920009539	0.0132362329314607	0.041888184428739	434.410262491648	-0.313646635230651	0.184991243503932	-1.69546746802631	0.0899867765548607	0.166580484989003	385.777496549295	-0.437080446624576	0.18495968871284	-2.3631119281519	0.0181221953854769	0.094065660024698
YKL131W	3.19040040264093	-0.0052120174100984	1.54704068618488	-0.0033690241353326	0.997311912742557	0.99885486222446	5.64717507819937	1.4627876078609	1.29911385433179	1.12598876763831	0.260170273750718	0.409789855351019	4.93610700744021	0.965851035524834	1.50592949115197	0.641365376798617	0.52128532244051	0.641130181752782	4.56112243961512	0.928163786288589	1.32887095348546	0.698460436548887	0.484889291823884	0.697875765993771
YKL132C	227.97000619926	0.119122953437384	0.226826727777667	0.525171590687262	0.599463912208275	0.861115168971313	254.118137161866	0.574581308412193	0.242630553604496	2.36813253679831	0.0178781301249229	0.0538062954721238	243.580362750558	0.161182205188135	0.234931063784332	0.686082983628341	0.49266078072246	0.614371362755734	205.641845865046	-0.0840251782089358	0.236784440001865	-0.354859374240445	0.722694944934607	0.85763172607767
YKL133C	534.631957978385	-0.226627820072867	0.170234662947071	-1.33126718230899	0.183101112534955	0.528021205293172	487.673518278238	-0.301828442123899	0.182932003873284	-1.64994881012168	0.0989534063675533	0.202560180645882	476.334757823403	-0.810024841437827	0.183079433498888	-4.42444476671788	9.66906368105082e-06	5.69272752921831e-05	515.4098394112	-0.236298619324868	0.19291351335684	-1.22489407410136	0.220615133454639	0.461771304848561
YKL134C	1208.30606452801	0.0085022882863017	0.135976043319763	0.0625278400424377	0.950142492163461	0.986296397911812	1058.65688675386	-0.182987310360178	0.150175317013707	-1.21849125408189	0.223037346314592	0.368255332159209	1372.40258844154	0.221026400223847	0.1353327120866	1.63320749888181	0.10242536336633	0.183971490642089	1226.68842946452	0.141873348165001	0.146845961146942	0.966137216556029	0.333975523921636	0.575640759785259
YKL135C	1701.39098831599	0.0888641487125059	0.129886688611989	0.684166712248475	0.49386989954179	0.801309333395873	1627.27284072443	0.153400043114706	0.145813523739688	1.05202891460577	0.292786283843859	0.443021234738878	1897.73650461984	0.248480820102459	0.122493906938684	2.02851575488436	0.0425076370007358	0.0905395800005751	1619.44525802874	0.0400703324824994	0.139149146707737	0.287966785500032	0.773372163540365	0.885880246418279
YKL136W	100.150661398643	0.0694848418580394	0.294318613178941	0.236087147555951	0.813365046841275	0.940700289738149	109.420218085784	0.479479216909619	0.323281903473018	1.48316132687469	0.13803155342283	0.259742742813702	112.267447797269	0.241848777852088	0.311953410792169	0.775272106299275	0.438178888184897	0.562962687674018	99.0355671768413	0.119644977495109	0.303759533413044	0.393880567799066	0.693669217722451	0.838803301752053
YKL137W	551.277024420583	0.251780684838852	0.185668335009855	1.35607767918794	0.175074453915992	0.514220079029793	590.754619684337	0.597744946915962	0.221853725804459	2.69432007395185	0.0070532396266389	0.0249789569320571	579.790951540497	0.251849019043046	0.184364504398585	1.36603854339859	0.171926866006823	0.275804235459173	580.815434414106	0.468973801914265	0.185681174752	2.52569385421348	0.0115470056266468	0.0682981596849511
YKL138C	208.172272153691	0.0158091939770122	0.225740007888635	0.0700327519471487	0.944167591341582	0.984867544326713	180.49078122731	-0.205442070135859	0.24551005203492	-0.836796980136025	0.402706695160639	0.555179143276749	200.122217744377	-0.250981516140486	0.24986951276457	-1.00445033635201	0.315161597973854	0.439479509103615	193.810686880447	-0.0981771977004059	0.226838746986432	-0.432806118904714	0.665155627668608	0.820576063361134
YKL138C-A	325.968629085161	0.182817239943336	0.204162857684107	0.895448085009673	0.370547605901771	0.720648842673943	351.207496499145	0.549245031078644	0.206163143996238	2.66412812897667	0.0077188156293372	0.0268870032494083	408.493064857086	0.628007801883798	0.184274636093991	3.4079991429937	0.0006544110022936	0.0025220289916784	331.790009829857	0.315163503952145	0.195555604208574	1.61163115333683	0.107042227305946	0.297355211034151
YKL139W	1365.34017714096	-0.0579050696633996	0.140463993995149	-0.412241372443099	0.680162515541363	0.896791078484945	1247.38054645033	-0.125181299319945	0.145908225957128	-0.857945455088511	0.390922582977212	0.544236896339536	1494.60851333834	0.05643676568994	0.131548877881076	0.429017461790593	0.667910517099041	0.762227434556152	1361.75550692924	0.0261757630778477	0.148456466797477	0.176319453389366	0.860042979853836	0.932895400591901
YKL140W	1175.059071911	0.0835937261234541	0.139102903052028	0.600948824858014	0.547874071982774	0.832010996734748	1187.99034536258	0.296831859598439	0.148940258076773	1.99295921352193	0.0462659134500106	0.114843598605332	1485.57992216493	0.560541038289249	0.138615792427836	4.04384686962034	5.25812687256272e-05	0.0002656281975386	1170.24634466053	0.1615708457855	0.147987567499508	1.09178661772407	0.274926902452738	0.518131914694025
YKL141W	463.494459781414	-0.380118523201047	0.184152690157508	-2.06414863055178	0.0390036263092061	0.21305097695652	414.278075870107	-0.531258257995023	0.18759170673181	-2.83199224129101	0.004625897111289	0.0174346454773526	484.783812772426	-0.395524505732202	0.181373743631266	-2.18071534398224	0.0292044774206654	0.0671188432294082	439.578435485624	-0.44949494530881	0.178343906124202	-2.52038297846732	0.0117227210111725	0.0688806647280101
YKL142W	2726.24905996832	-0.267370940826508	0.123711184233056	-2.1612511632159	0.030675943164904	0.181212102460093	2885.70497810308	0.103176307017737	0.132295505412424	0.779892761255114	0.435453999615385	0.58448828659831	2821.07597481498	-0.319972307116761	0.115946648445129	-2.7596511965431	0.005786310471602	0.0170414383848143	2752.87250334537	-0.137106620373338	0.135023974050089	-1.01542427067415	0.309903628488575	0.554421189793919
YKL143W	1276.22882191857	0.0897294342424483	0.166383224681526	0.53929375641204	0.589684176281458	0.855442048323688	1071.15317658334	-0.229549040620242	0.162157074864905	-1.41559682678959	0.156893580919049	0.285185314696727	1184.19103163012	-0.284913116430287	0.144150914802959	-1.97649190655319	0.0480990915011648	0.100131301990628	1340.12676814386	0.305406197507469	0.190473741811686	1.60340314944519	0.108845676165262	0.29985963206976
YKL144C	389.565967349103	0.0674381440553386	0.187770663428992	0.359151652466953	0.71948164265344	0.911677295700731	342.934615467674	-0.107576924889204	0.206121586051523	-0.521910038390223	0.601732968648874	0.725847188243736	430.604793237123	0.20343863526919	0.191737816590784	1.06102509607366	0.288678496235356	0.411003137544635	370.532766688012	0.0146697252675241	0.194151281162111	0.075558220268839	0.939770576794957	0.975280225663504
YKL145W	3571.49522145856	-0.0560760906646193	0.127620115605283	-0.439398525841001	0.66037279449207	0.888714155386192	3956.28266580102	0.407435199022034	0.139424127068587	2.9222718304817	0.003474881203965	0.0138259044513696	3931.59910025983	0.0744101051628629	0.120398468258328	0.618031991928736	0.536554250273545	0.653051006427041	3720.83539213422	0.151702143649125	0.137846654210914	1.10051378843778	0.27110832529042	0.513674652327409
YKL145W-A	294.372925463346	-0.111359005743062	0.199121796070181	-0.559250709569802	0.575990629582818	0.846279665122962	314.465010133013	0.265747107563376	0.208678585323534	1.27347570020835	0.202849290026005	0.34231642063936	337.117960286474	0.13357790637651	0.196080526643912	0.681240042868162	0.49571961450288	0.616513574646575	310.033227334544	0.132081796392678	0.197052483426234	0.670287398037903	0.502674598974646	0.710052983945801
YKL146W	1215.18385427427	-0.228701762412817	0.138362247655196	-1.65292026032094	0.0983470931786467	0.37902981726578	1293.55182675273	0.152303090513911	0.147406364891253	1.03321922785539	0.301501316652336	0.452148791776365	1426.2925619062	0.094751229661664	0.12746900055729	0.743327626696803	0.457283349449632	0.58105386739102	1227.09553112138	-0.100013835477393	0.147807751538124	-0.676648108347661	0.498629247758698	0.70767975631769
YKL147C	3.89267398430579	0.476178672270214	1.38033060558914	0.34497436363586	0.730113643871036	0.913907644268268	8.37372882835787	2.16275180757269	1.11271986621946	1.94366243762752	0.0519361710867038	0.125229806512437	7.36633241372949	1.72634943052494	1.20997493169522	1.42676462569869	0.153647750715901	0.253690121087188	4.84345102122616	1.06633928390694	1.24845523226901	0.854126969349892	0.393034642243696	0.627603598345153
YKL148C	1749.6273081464	-0.344750993419724	0.135479841332762	-2.54466635056765	0.0109382197456177	0.0847779218367347	1453.7992925264	-0.762370342980745	0.144944813472064	-5.25972833879757	1.44268379743629e-07	1.62098471804252e-06	1650.49329224093	-0.728813205615391	0.124103847490707	-5.87260766165987	4.2899292322847e-09	4.3651554794859e-08	1637.93517251688	-0.457315328236478	0.14223773340574	-3.21514774797462	0.0013037739855912	0.0121653475140027
YKL149C	668.933661307087	0.0353741674353811	0.164319415636469	0.21527685756649	0.829551471619459	0.945179108447792	609.367116097847	-0.0383665024429043	0.179014643274908	-0.214320469772888	0.830297156314973	0.89102746260544	750.689043562983	0.21354926127751	0.156167363075648	1.36743847800046	0.17148790857529	0.275312467381217	668.657583666148	0.124319189547912	0.166669305022307	0.745903329537934	0.455725813794509	0.675220739958854
YKL150W	2533.06177151829	-0.591249559587836	0.127817985543944	-4.6257148950651	3.73308520997906e-06	8.14949293763248e-05	2005.78225057965	-1.2871547666717	0.165966794200628	-7.75549574763572	8.79990269917762e-15	2.42015734065667e-13	2055.54402425831	-1.81683274314038	0.1246804125988	-14.5719179562441	4.23822771248461e-48	2.8735183890645602e-46	2460.11608898183	-0.580231302316286	0.149351477709074	-3.88500543293274	0.0001023276000549	0.0013782589542589
YKL151C	2440.9522700497	-0.594634375365511	0.154749260589682	-3.84256682778075	0.0001217542472588	0.0019645717287878	2139.66541056994	-0.836591951806126	0.161306743278883	-5.18634208837594	2.14464708726282e-07	2.34165536620905e-06	1970.96139987348	-1.85823609272006	0.137972490614164	-13.4681637219738	2.40779847572596e-41	1.33695086053025e-39	2602.42772794289	-0.26723088895926	0.154026557358255	-1.73496631712478	0.0827467714384103	0.25334804758662
YKL152C	33300.4743854229	0.121076732661874	0.119004794159416	1.01741054650019	0.308958166959586	0.670132527557881	26334.445408755	-0.383742291765127	0.12810178906379	-2.99560446867793	0.0027390146056091	0.011252214376668	31955.6893584767	-0.144379833761079	0.104690345721465	-1.37911316240382	0.167859866206324	0.270702403163478	34649.7055608741	0.313530055496546	0.126256803813145	2.48327255266622	0.0130181439748203	0.0739528916267444
YKL154W	955.82125781891	-0.0125786607223224	0.145889393855856	-0.0862205290588192	0.931291111646186	0.982376642607133	974.306057026641	0.228821307108171	0.161781642401001	1.41438363285373	0.157249293059992	0.285524752288211	1193.53226275181	0.447502507803693	0.133051922875493	3.36336745935236	0.0007699779956078	0.0029259163833099	984.018326154171	0.158531797116914	0.150709200443898	1.05190523637559	0.292843029241742	0.535889170254948
YKL155C	1051.28004698061	0.0237787445205731	0.146437092220886	0.162381976860789	0.87100506285638	0.962718368276188	919.092740268127	-0.17313442926309	0.159374477626744	-1.08633723442578	0.2773298193762	0.427492085082174	1058.71904722741	-0.104668342041532	0.147450496013368	-0.709854119663614	0.477794604261992	0.600365791270287	1042.85250852445	0.092310492055322	0.154290643743299	0.598289629336849	0.549646695196852	0.743591991827211
YKL156W	1253.7696816415	-0.201048364499767	0.15648136582841	-1.28480706591114	0.198859712594184	0.548821490269776	1113.99871350234	-0.363579878822837	0.170680128805367	-2.13018282425508	0.0331565225069926	0.0889341975022697	1240.28462622858	-0.396384791986416	0.173556833751001	-2.28389043185187	0.0223779710989399	0.053842552053893	1249.36782756655	-0.115760436805136	0.171786920658641	-0.673860596378959	0.500399945515008	0.708432643616832
YKL157W	7377.59639967461	-0.0789890207357738	0.115737859414651	-0.682482129315887	0.494934139050459	0.801884818507792	7469.36908505331	0.149756969378618	0.132868993933496	1.12710245592417	0.259699165113505	0.409216557128055	8701.76867576889	0.242278053287897	0.119594730318807	2.0258254911571	0.0427826707253997	0.0910208345564229	7253.65329389999	-0.0342096882044816	0.127851623045348	-0.267573358785971	0.789027740021551	0.896454718294269
YKL159C	164.00268594478	0.0714357937546758	0.243471788326073	0.293404809837781	0.769212749434099	0.927187971537371	206.744982156475	0.822049986840556	0.236832237675652	3.47102233593037	0.0005184808703129	0.0026792254406974	162.824870731569	-0.0945010986191789	0.260085673702248	-0.363346036227147	0.716346407824958	0.799651163396977	161.174296996111	0.112540501499906	0.243982838139229	0.461264006756428	0.644609204951413	0.809847758510184
YKL160W	712.147685831675	-0.0887667836568871	0.153533196045833	-0.578160202112827	0.563155965185919	0.840736153421194	648.561296842387	-0.165799592640197	0.176949513701233	-0.936988122612974	0.348764667547848	0.501625855534355	745.871473599987	-0.0999162049035685	0.156362380270074	-0.639004118068491	0.52282025292326	0.642350264767832	684.344309484324	-0.108882835019926	0.172979610655545	-0.629454735198499	0.529051393690748	0.728902432703262
YKL161C	330.605157948839	-0.363131575122889	0.189888322216918	-1.91234284911985	0.0558322332082052	0.267257632253844	535.862546540762	1.05960990561382	0.17702223929872	5.98574455848882	2.15402199089127e-09	3.28500847938011e-08	427.222134260006	0.2439067603364	0.17877918154721	1.36429061944213	0.172476117067402	0.276416688238651	357.294852492256	-0.0220321122462673	0.187532191591107	-0.117484427923212	0.90647618330119	0.956600409273909
YKL162C	156.350214437254	-0.378147432180548	0.258244020310537	-1.46430276188323	0.143111242884392	0.462968631017088	146.861484257186	-0.362169712648023	0.292493547746118	-1.23821436554349	0.215636586291666	0.358467193144947	142.547238411701	-0.90524330209071	0.285878779252277	-3.166528500151	0.0015427022814382	0.0053595174728931	160.095303681923	-0.198608453741074	0.256728879428256	-0.773611656714982	0.439160476673404	0.666709139905286
YKL162C-A	93.7018868726252	0.105640570129574	0.310936952987655	0.339749164949745	0.734045433416971	0.91452073643769	104.410673303161	0.56064101318336	0.324735774383004	1.72645288080309	0.0842659693021945	0.179249260913697	81.1011211701554	-0.501226920449199	0.360725845799796	-1.3894954472638	0.164682144379401	0.266713022868423	89.8313948810696	0.0867826873426596	0.330820381777456	0.262325697335778	0.793070351924013	0.898784609455327
YKL163W	215.631735372494	-1.1402388093087	0.227684720930416	-5.00797244825742	5.50064061674394e-07	1.3881416660415e-05	217.17448011036	-0.817984088256879	0.231890569578784	-3.52745732499041	0.0004195713894795	0.0022062741944391	245.674010386815	-0.795975050340123	0.222196203515605	-3.58230715802587	0.0003405730121973	0.0014070755430167	178.789807677622	-2.02048269523938	0.251900051562965	-8.02096975646844	1.0491355959884801e-15	5.97062122509842e-14
YKL164C	754.188707129919	-0.885692247730708	0.1833809525803	-4.82979412675303	1.36674287889915e-06	3.24164692593034e-05	715.069403303616	-0.827885037422438	0.195009574728643	-4.24535584252436	2.18246787003539e-05	0.0001619115271979	1032.52010991869	0.0105305218124839	0.16109321749823	0.0653691196688623	0.947880110409681	0.965874986734497	617.736368930147	-1.72345127869641	0.190850164219036	-9.03038928862763	1.71062165934031e-19	1.20066633578364e-17
YKL165C	974.692029050302	-0.139788000289962	0.14271389020235	-0.979498212064431	0.327333871606024	0.686552325785374	1022.00307164578	0.189410922487997	0.149877429321684	1.26377215932535	0.206311816644034	0.34683036259704	1362.55293341911	0.617713394185154	0.148917675811294	4.14801930543095	3.35364125162773e-05	0.0001766214497279	927.277538630052	-0.193705511368277	0.152246459940491	-1.2723153723508	0.203261088891253	0.442325707613001
YKL165C-A	121.346419006587	-0.424180801685224	0.271136960009989	-1.56445215609704	0.11771142040138	0.419506362454568	128.23513359259	-0.0390498520456616	0.2816022825619	-0.138670225576307	0.889710747286361	0.932081229845705	138.852047789076	-0.153770532817834	0.276728836538697	-0.555672241249536	0.578434936214987	0.689178583825514	130.953563469373	-0.0856436057065541	0.26497713790879	-0.323211301859688	0.746535222234654	0.870258307422369
YKL166C	1022.35240234316	0.212518660209636	0.139863917790874	1.51946737633502	0.128644893752285	0.435451812396081	954.734754825015	0.210714211011492	0.16282056698577	1.29414984183115	0.195613668243908	0.334313219284246	1035.84412090017	0.110198501771672	0.136844361703302	0.805283465098826	0.420656121234083	0.546589888414107	1032.14821713116	0.321712289187543	0.150254992856111	2.14110881157624	0.0322652642658451	0.138370451030104
YKL167C	159.385218836392	-0.073558006140575	0.270703339430268	-0.271729215810148	0.78583023526499	0.932794535143334	131.484243231386	-0.466412834889949	0.2777068207875	-1.67951522964877	0.093051673261331	0.193308675204402	141.273354167898	-0.629165985351146	0.294533804063739	-2.13614185085183	0.0326678534206894	0.0732409102464293	136.501970300003	-0.451821814792138	0.272232632023245	-1.65969013866625	0.096976804219542	0.279755979949319
YKL168C	1720.6861457842	-0.0831283132874492	0.13718133602503	-0.605973929808366	0.544532065062856	0.83182876476551	1608.1750978781	-0.081874794728402	0.147074061762557	-0.556690919848155	0.577738621860526	0.707164983517549	1827.33911924144	-0.0558047413857118	0.14330141572251	-0.389422121926363	0.696963910104114	0.783993109497135	1662.03911686186	-0.0899648755404117	0.149466012365145	-0.601908581869622	0.547234991421918	0.742298355338685
YKL169C	17.3447501937974	0.225517167244017	0.66680453951727	0.338205806768021	0.735208100262622	0.914951987566116	18.4307140382658	0.553314211661099	0.690622480935068	0.801181871334307	0.423026364657623	0.572837308383716	17.1214966053339	0.0565375316113528	0.745947694528093	0.0757928900727014	0.939583872755504	0.960307795052079	13.6678608386143	-0.378469950728952	0.727120703719455	-0.520504984651046	0.602711654576777	0.781980711469823
YKL170W	477.939428436095	0.304061411544512	0.16721064331179	1.81843335760358	0.0689979238072598	0.305563617400941	431.831641067049	0.21564344858118	0.188602699593816	1.14337413539467	0.252883286503378	0.401595033144891	455.107605513924	0.0337045272471943	0.176714639323154	0.190728551840912	0.848738268169422	0.900465028047974	445.937431833678	0.206540888404779	0.176810703434876	1.16814697522457	0.242747484720086	0.484804255762498
YKL171W	1765.31391889756	-0.0512347549814313	0.135535929215789	-0.378016038093188	0.70541867978319	0.906195707215371	1722.09115515379	0.0732632413781074	0.143624508215842	0.51010264395827	0.609979552987401	0.732577307105096	1894.37431056593	0.0065603362316953	0.131462656354054	0.0499026599160383	0.960199957640002	0.974881451317662	1720.54471738451	-0.0318718170603889	0.143768833499739	-0.221687943656069	0.824556816172344	0.916867700714786
YKL172W	2112.52135632437	-0.0630960227081773	0.14880904767471	-0.424006629261564	0.671560978620169	0.892538069120422	1694.48018926313	-0.558089361984291	0.16111970615014	-3.46381814688907	0.0005325664121041	0.0027305452626838	2034.56571187183	-0.335378788174938	0.13955349898817	-2.40322736876249	0.0162510796635618	0.0411451274029094	2065.71037199581	-0.0366945073345899	0.175771301522881	-0.20876279015214	0.834633420428656	0.921402378486281
YKL173W	1745.11130306221	-0.217579562042251	0.128849388603735	-1.68863480378163	0.0912894366819755	0.363372275095636	1625.09507763368	-0.228310610681382	0.140737991733043	-1.62223865688271	0.104752257562209	0.211430351142116	1842.00652252283	-0.206795054324237	0.120726572442671	-1.71292077742401	0.0867271152568707	0.161821943618049	1755.24743834661	-0.101786385563707	0.138126740755458	-0.736905721564166	0.461179684372488	0.678830413827078
YKL174C	1052.92484976999	-0.221807065835808	0.14519544640119	-1.52764478042192	0.126600757115054	0.431962489170799	1066.94060976937	0.0211424337192035	0.149702055540769	0.141230082932599	0.887688181506272	0.931031501043677	1137.88756568824	-0.138089962913579	0.134044612487893	-1.03017913477165	0.302925922541409	0.425828430180972	1074.31256017418	-0.0624493676905256	0.147659116539904	-0.422929306052355	0.672346840287665	0.823974173719904
YKL175W	1127.58349834781	0.0570909490865282	0.138198971646921	0.413106902360949	0.679528292564731	0.896429290333124	1058.96804860633	0.0717541145214515	0.171516292592483	0.418351594690405	0.67569007195765	0.782885747043475	1112.3665684642	-0.13055886508325	0.135257062857298	-0.965264676943304	0.334412259330663	0.458965347121654	1043.22137679379	-0.0730955170180564	0.164836358767888	-0.44344292463403	0.657445393839228	0.817956650343225
YKL176C	2999.55117090295	0.172620915916969	0.125801440302943	1.37216963097783	0.170010637050362	0.505657313699109	2826.91953109669	0.196183842654156	0.141717778605211	1.38432767282271	0.166258144325974	0.296155767657081	3177.74281117278	0.191456314311305	0.132797980090479	1.44171104244854	0.149383907176885	0.248048916248084	2913.62594428546	0.1812204121607	0.137127697326413	1.32154492268131	0.186319734134979	0.419900735116184
YKL177W	29.7615549936058	0.304250682873199	0.537818669649285	0.565712386056815	0.571589313902496	0.844736563227572	21.8161203235862	-0.402873880860442	0.63616784713231	-0.633282368287708	0.526549265174918	0.664033754732271	22.523014500665	-0.704769997425479	0.664817672607397	-1.06009516061959	0.28910130920894	0.411332346502051	23.9052953798386	-0.231609695763541	0.573278530978808	-0.404009016992306	0.686206088481075	0.834089640356927
YKL178C	180.095045226655	0.528285358329966	0.240077992462342	2.20047390813146	0.0277732891539855	0.168320539166661	131.316717608768	-0.140522566415176	0.284837094380297	-0.493343631105711	0.621769804316984	0.74320656915358	131.354771107963	-0.522014609466324	0.294474338591608	-1.77269982832114	0.0762784595754045	0.145789186387294	150.484509440388	0.151921281674044	0.254990198540584	0.595792632593542	0.551313766091574	0.743996808459831
YKL179C	1944.50845484924	-0.026671249956761	0.12632713699142	-0.211128428870929	0.832787057163345	0.945994516320407	1802.87406096731	-0.0497891530800399	0.145905414742638	-0.341242668531959	0.732920904072398	0.824488978686954	2057.63849106087	-0.0091708579835663	0.118268389667253	-0.0775427653100586	0.938191771869208	0.959696082823307	1842.33830949446	-0.0909378401778332	0.137877072583357	-0.659557375812825	0.509537914987301	0.714204545022771
YKL180W	1806.36438309476	-0.382329096809543	0.148485329123191	-2.57486109279081	0.0100280350976121	0.0792817962792413	1341.02581711261	-1.30838486293977	0.156327041571803	-8.36953638848725	5.784536387019291e-17	1.93988559550397e-15	1530.04920541304	-1.23803111926282	0.14969041287433	-8.27061062555943	1.33274646353638e-16	2.9000743147425002e-15	1655.07816371589	-0.574901159328145	0.158949345383878	-3.61688283735742	0.000298172185012	0.0035010291686263
YKL181W	1616.28103076744	0.038550084378295	0.138525497992182	0.278288726169897	0.780790729660259	0.930409913191274	1263.61015361629	-0.523305200936626	0.151607852976639	-3.45170247228066	0.0005570616271002	0.0028382818478728	1497.15943922129	-0.347610387790101	0.136143968359488	-2.55325588036509	0.0106721061050873	0.028906238613485	1481.66856584407	-0.123800604886263	0.167491670193747	-0.739144846684355	0.459819047184692	0.677841960283609
YKL182W	27755.4668649102	-0.0322985353166739	0.114101426366295	-0.283068637660911	0.777124222289168	0.930235773920622	25944.4762386889	-0.0314986045133818	0.122536932198511	-0.257053966899985	0.797137112794289	0.868753377661492	30354.4461507845	0.079441287624609	0.10083890762543	0.787803929012167	0.430811402517074	0.556752857867671	25865.095699787	-0.146925257668438	0.124408370461583	-1.18099173812271	0.237606005408665	0.479539021139469
YKL183W	566.705020984498	0.267463310622236	0.186471585387681	1.43433815970498	0.151475785674295	0.475414463128683	553.358542456998	0.382092151291026	0.187551499162503	2.03726524713068	0.0416234684667931	0.105756110642532	648.979154666339	0.482996120846033	0.177586674622465	2.71977681812469	0.0065325990946269	0.0189704557116738	584.862140805456	0.430226867698878	0.184047085425841	2.33759131095956	0.0194084591244382	0.0988735776524809
YKL184W	1709.4150143068	0.186203263966022	0.139317076570364	1.33654300355619	0.181371854376156	0.525725906487365	1738.90262119252	0.408658644405594	0.143426682591917	2.84925117851554	0.0043822268506969	0.0166653736389081	1878.90754273198	0.302520327370681	0.128920752900878	2.34656035249249	0.0189475973418093	0.0468757682669851	1742.26081992765	0.321455295245663	0.142072009965227	2.26262228094288	0.0236589834364312	0.113308414228913
YKL185W	942.16285636758	-0.34093024359146	0.162354643213212	-2.09991064526398	0.035736702148356	0.201486017742607	915.614141512473	-0.216114658836963	0.180960711151549	-1.19426287320441	0.232375155700576	0.378538264788076	1264.47919659961	0.361096913726925	0.139861276611521	2.5818219486864	0.0098280275167374	0.0269830883355951	782.601175085841	-0.90340262521305	0.165084196352949	-5.47237497695771	4.44044014444788e-08	1.17365106244675e-06
YKL186C	575.186394148032	-0.0269760346062652	0.163275551292961	-0.165217844267834	0.868772520580904	0.962380098259828	634.013067857471	0.418965604560876	0.17469525203134	2.39826554923035	0.0164729181430812	0.050221006936212	690.480194285475	0.336042637716421	0.156578114084259	2.14616608254451	0.0318597305530838	0.0717261532654362	553.303547893126	-0.0483259452210527	0.174350763222354	-0.277176562510492	0.781644535256346	0.891609726427697
YKL187C	25.2224812375884	0.881545791506779	0.60763981288541	1.45077029650297	0.146843833401879	0.468134282431759	30.2728139394834	1.40315517116356	0.589452613017017	2.38043761309623	0.0172920888290788	0.0522896889187867	30.6867073028138	1.20411709787569	0.678298458227231	1.77520246916484	0.0758644621895806	0.145256540119824	24.0138320706172	0.842831761509847	0.604451485952444	1.39437453806865	0.163204532843055	0.385839458820951
YKL188C	1217.7076424096	-0.225898210100589	0.14507495329095	-1.55711378826051	0.11944347196137	0.422173486277873	1219.6607280916	-0.0161713540462011	0.153457708897063	-0.105379874119251	0.916074385262772	0.94839453997987	1383.32792903116	0.0042030208410273	0.139116457699367	0.0302122474258953	0.975897780957649	0.98399461602195	1284.36531725236	0.0297004662014373	0.151683157526334	0.195805959513211	0.844762045351836	0.925241216145781
YKL189W	473.408448341428	-0.12665941355465	0.170761729825635	-0.74173184872267	0.458249819246778	0.780870867171067	424.661688437675	-0.25168816606497	0.189380063010614	-1.32901088986787	0.183844377142459	0.319854179713442	466.304334375405	-0.330278815384874	0.177452878196523	-1.86121982771732	0.0627131394549969	0.124440952319666	430.357377049572	-0.323266090378485	0.1777605710051	-1.8185477721559	0.0689804520980222	0.22730804168138
YKL190W	1301.39356964814	0.133330627544932	0.13551597467916	0.9838738780472	0.325177528876799	0.684304546258747	1252.36010981258	0.213775337975071	0.146163917267235	1.46257258269987	0.143584370018919	0.266981630589634	1327.82479723945	0.0476741797960828	0.136130443726727	0.350209537932497	0.726181449243182	0.807229924021305	1328.18579934042	0.27415101857165	0.147109933925225	1.86357923803433	0.0623808155166816	0.213287602601639
YKL191W	1207.71292176974	0.288026064417683	0.144423328095312	1.99431814940313	0.0461172970466356	0.23616398300911	954.678667851862	-0.186740243727489	0.166593574661756	-1.12093304982883	0.262316361562361	0.412094991527104	1037.83584218123	-0.297048112724326	0.14398103552632	-2.06310582250276	0.039102575107823	0.084290390317767	1183.48954829093	0.316624882520465	0.162076641083409	1.95355037224348	0.0507544146120889	0.186751525711809
YKL192C	234.919844130369	-0.313266236128519	0.239661616808983	-1.3071189300129	0.191172323124661	0.541391672316711	189.721060725166	-0.834235480065263	0.245167762101087	-3.40271279109402	0.0006672037704004	0.0033350040934161	214.592427228012	-0.81259485908294	0.235223070815499	-3.45457125555645	0.000551168548368	0.0021660015985594	224.542393197938	-0.353228983661642	0.220102451163725	-1.60483893656818	0.108529254686714	0.299510398364338
YKL193C	664.163285664602	-0.51143248824307	0.183210195148937	-2.79150670532997	0.0052463270604484	0.0475561457246687	599.121887821036	-0.636389922747469	0.172163246170565	-3.69643310580347	0.0002186498374423	0.0012497264187031	654.301990223239	-0.749476576758874	0.161503853469789	-4.64061111024246	3.4738033112541e-06	2.21094536835846e-05	669.711818847623	-0.370078223040616	0.166068212937415	-2.22847115949929	0.025849112471445	0.120285464879189
YKL194C	438.447426988133	0.120116123536786	0.172555268899433	0.696102323057958	0.486364751812881	0.797821012878057	399.205442376124	0.0486958463920326	0.216444264161931	0.224980997212295	0.82199405735276	0.884714829534738	440.958322617877	-0.0069310408787587	0.178055038227211	-0.0389263957244178	0.968949071768833	0.9799028059763	421.298806810825	0.101070995134667	0.182426223044647	0.554037645727781	0.579553082210553	0.764787303180293
YKL195W	2439.741308793	-0.119402451178985	0.132498145051285	-0.901163190871605	0.367501558867582	0.719158584261176	2369.72648849593	-0.0044183131539179	0.140911510682164	-0.031355232319408	0.974986243014107	0.984232650337262	2399.32573994733	-0.329988427530829	0.12511531641372	-2.63747426765603	0.0083525962343248	0.0234827901987283	2439.21188047678	-0.02438087919472	0.142066757034689	-0.171615652413089	0.863739701180418	0.934928665585453
YKL196C	1319.58755010483	-0.0925358031946613	0.139379144985852	-0.663914269269297	0.50674518293541	0.80925697549211	1415.96126739877	0.293333021498087	0.164418178815148	1.78406684474881	0.0744128039923676	0.163419766335393	1449.95223669441	0.0352383347956385	0.126205595722423	0.27921372736231	0.780080809496808	0.849163510895545	1347.74812735199	0.0627903499809778	0.143729751788882	0.436863970051292	0.662210003040935	0.819909954764717
YKL197C	1896.83532149827	0.0425164853045757	0.136596103708387	0.311256940354186	0.755605299108338	0.921537566610188	1722.23938644145	-0.0396613010378656	0.140988668689917	-0.281308430006489	0.778473845069978	0.858397682208516	1949.76783805725	-0.0233128552670828	0.123803983860079	-0.188304564523793	0.850637907390304	0.901613269622462	1914.66704362608	0.158931553657497	0.140218138196846	1.13345930634437	0.25702142093065	0.498548527270779
YKL198C	802.438041805892	-0.214048135390014	0.17276285212221	-1.23897083638443	0.215356298519729	0.569439600738043	651.654177063072	-0.692602856571817	0.175874860623314	-3.93804352775138	8.21486946485173e-05	0.0005278234310114	679.020194919279	-1.00209002141742	0.17066910566369	-5.87153730911371	4.317723964729061e-09	4.38650789539746e-08	736.999665602218	-0.382571268129463	0.157413590625407	-2.43035729386199	0.0150839448397643	0.0827847780649794
YKL201C	3461.23090995094	-0.404665099474835	0.139628931952924	-2.89814649310122	0.0037537521188658	0.0362262040005182	3062.09635184642	-0.596117866848678	0.147908412605182	-4.03031752115358	5.57015575134877e-05	0.0003755141923447	3494.17425329416	-0.544722942008565	0.152467200866312	-3.57272212589641	0.0003532895878635	0.0014547853396347	3196.19080671143	-0.569653565421785	0.14551634352031	-3.91470505402217	9.05147858516293e-05	0.0012290933347644
YKL203C	3983.2823398474	0.0114305961855551	0.126790800472944	0.0901531983623234	0.928165475110398	0.981122354519219	3368.76549393292	-0.290629841020009	0.130105079787274	-2.23380856070492	0.0254956720332751	0.0721097471061606	3781.96954609491	-0.299255780175748	0.109831525149597	-2.72468018420161	0.0064363799577612	0.0187332685530684	3766.03153583915	-0.0579561320466116	0.13103574525827	-0.442292535768624	0.658277531594065	0.818017836941462
YKL204W	649.212430230346	-0.0001411562306024	0.160515244238773	-0.0008793945476759	0.999298344757991	0.999424245655421	521.60675561027	-0.475522339929001	0.180940282990024	-2.62806232018118	0.0085872782011338	0.0293064276303493	583.653644712009	-0.493699932303758	0.168884387372164	-2.92330120022173	0.0034634130902451	0.0108978230162526	557.133413127776	-0.373388563408723	0.173603638965216	-2.15081069518098	0.0314911445861788	0.1367213473202
YKL205W	2302.84747793086	-0.0733718287124126	0.127693445143189	-0.574593540256803	0.56556622186723	0.841622828173171	1971.73918020769	-0.345470162874418	0.13628098961506	-2.53498425459218	0.0112452380400567	0.0367553205555907	2336.32259140718	-0.182874259211122	0.121057960059884	-1.51063390726772	0.13088175005903	0.223847411611846	2252.56286240407	-0.0453870196151995	0.161351797648099	-0.281292308339734	0.778486209302456	0.889758889843245
YKL206C	558.875035528252	0.242244343796502	0.167619962604743	1.44519984393343	0.148401760236655	0.470722325456539	573.618762547325	0.483111162008945	0.173541417758871	2.7838378195124	0.0053719887807869	0.0198706146629784	583.831598369596	0.224481569304837	0.164415681433326	1.36532943419919	0.172149531768476	0.27603065325386	558.293902597538	0.323397412716017	0.169565952999555	1.90720723703812	0.0564937567108056	0.199815823707816
YKL207W	1374.77107322624	0.0993823790867383	0.138288993725134	0.718657186010569	0.472352169070447	0.787753062295917	1420.19918839653	0.367299523360313	0.14909345318998	2.46355232575025	0.0137567813903247	0.0432027348679428	1634.41336914674	0.42263891018029	0.137488552090681	3.07399346166318	0.0021121406152471	0.0070781985966737	1392.02016541174	0.220969906589431	0.144488924437195	1.52932072440944	0.126184954401431	0.328434428081515
YKL208W	542.476979071999	0.391994961509935	0.168488306165908	2.32654105456994	0.0199897049636932	0.133032751704578	605.688569230852	0.81825256257481	0.185468685909732	4.41180978104872	1.02510155202843e-05	8.25734375181727e-05	650.791788306759	0.710995869149685	0.163821308998637	4.34006951534981	1.42437649233098e-05	8.06896129032881e-05	536.460570798411	0.444261771080484	0.176202126772886	2.52131900571842	0.0116915805314651	0.0688461140597164
YKL209C	2170.77488318044	0.284714154448615	0.133130878033631	2.13860344537569	0.0324677982405462	0.189315470517196	2252.5191487286	0.548747390202514	0.135230563958184	4.05786513152601	4.95233521487437e-05	0.0003387273607426	3254.37924846601	1.11166746094255	0.13633530461295	8.15392215610274	3.52307687732081e-16	7.464519133823471e-15	1846.97043585013	-0.075924981372643	0.137854577029859	-0.550761411107867	0.581797240442048	0.76662769459166
YKL210W	7119.84421411138	-0.189482538920778	0.119035411286131	-1.59181656007648	0.111425928109853	0.408885224396633	6531.57563983537	-0.246873765848804	0.125129819437322	-1.97294111794403	0.0485022712623091	0.119090559957847	7051.95551565118	-0.381889316703027	0.109266562821358	-3.49502452390112	0.0004740181988973	0.0018999074169866	7161.9110766123	-0.0744509699333025	0.128421403285437	-0.579739576337002	0.5620902503312	0.750999177525845
YKL211C	1536.45796482675	0.309650745343179	0.135143042052934	2.29128144993134	0.0219471407749606	0.141724166989997	1482.0783287723	0.391771651825534	0.145167535728017	2.69875526825467	0.0069599337785252	0.0246884213309478	1741.96326658386	0.498831562642855	0.139028368726271	3.58798400076888	0.0003332447335413	0.0013830085881054	1470.85308410906	0.27946224292586	0.144469436996709	1.93440390393594	0.0530634868468223	0.192203008263404
YKL212W	2159.0580796117	0.272508724037097	0.138522934303977	1.96724625713673	0.0491548275540613	0.247555748786012	2159.97843835786	0.446905107646208	0.139326881151743	3.20760146177016	0.0013384683805719	0.0060590583095726	2757.82818786567	0.749249172772852	0.126178855426559	5.93799309908103	2.8853218482334903e-09	3.00717767386276e-08	1985.86576374702	0.132358333050264	0.143870637305143	0.919981557943181	0.357582396624128	0.597420788012328
YKL213C	1939.26245941295	-0.232747752634189	0.128015116243746	-1.81812710454466	0.0690447081648304	0.305563617400941	1870.35090697248	-0.134959226346885	0.14098610368399	-0.95725197604855	0.338440088461305	0.490641089866819	2289.17479572163	0.106932984847122	0.133793994907767	0.799236056303114	0.424153548476329	0.549914051074081	1962.15085376838	-0.0979085076547884	0.140244429014158	-0.698127607228549	0.485097394414356	0.697875765993771
YKL214C	419.998722187563	0.0401938949773606	0.176274271621866	0.228019067147713	0.819631417502896	0.941589089701893	392.291963300342	0.0401466594374266	0.194972691555059	0.205909141004444	0.836861884964334	0.896170278571288	461.017070563259	0.160178777758642	0.172752487608904	0.927215462860787	0.353814675989827	0.479572452838146	431.686127242284	0.205683734777316	0.177241880268758	1.16046915359638	0.245857845578626	0.486334344249325
YKL215C	2362.49413395659	0.196296317984999	0.124697845698386	1.57417569554323	0.115446836568953	0.416666111192789	2212.73886628993	0.20261653016066	0.137230908797442	1.47646424509021	0.139819306928884	0.262355782027848	2859.20116617099	0.554837421974156	0.11550856291562	4.80343108743782	1.55969584818641e-06	1.03888324283027e-05	2294.84886874438	0.204690675510926	0.135064485887705	1.51550331062682	0.129644992566221	0.334819058888314
YKL216W	1024.1042433357	0.100654254783152	0.154848054200792	0.650019500100619	0.515679625704536	0.814245701719202	912.303578663733	-0.0364708725031745	0.155619579120559	-0.234359151395214	0.814706168085336	0.880531839293151	1126.921719231	0.222650424679142	0.149205187065017	1.49224319247105	0.135635403036533	0.230447805581194	1040.93066092317	0.229557111343718	0.175654003405007	1.306870933163	0.191256549390431	0.426462274090842
YKL217W	416.648822774243	-0.706704730283807	0.201016825854659	-3.51564963419915	0.000438679479073	0.0059518899644557	462.245434926808	-0.127019055386239	0.204839923431763	-0.620089352008335	0.535198962071444	0.671091716462342	372.968685394755	-1.42760692094219	0.215315219111266	-6.63031125637458	3.3497975416186194e-11	4.36402810418657e-10	499.152185672867	-0.006193860032863	0.196524877552933	-0.0315169260502135	0.974857293814148	0.991147486015429
YKL218C	1083.43325719549	0.462283167208937	0.141348534519591	3.27051970351249	0.0010735006352983	0.0124957850702904	1831.52203294606	1.72326548042653	0.14291555748464	12.0579278474405	1.76159373105346e-33	1.8981894416744902e-31	1409.23289718642	0.956621378904405	0.128069474904543	7.46955025479276	8.0469373075977e-14	1.38214195195298e-12	1171.80239553646	0.728503642465287	0.151172775687752	4.8190134708515	1.44269813806548e-06	3.0788932899188e-05
YKL219W	441.24418666366	-0.0902395060897441	0.176427867335564	-0.511481023109063	0.609014273194944	0.865687475440135	503.181435433079	0.451744232386981	0.180750494420736	2.4992696912654	0.0124449561772449	0.039941746559097	452.358037183249	-0.167941431235187	0.178941774789315	-0.938525570303082	0.347974382531688	0.47344803504153	453.9150292013	0.0861830108819788	0.180049149154534	0.478663805336892	0.632177818840328	0.801098616651618
YKL220C	351.09436426898	0.237572039109775	0.190955888019913	1.24411999846268	0.21345540180126	0.566851660697198	335.433956147673	0.295229822037105	0.207208865806475	1.42479338848772	0.154216934044455	0.281761312718922	398.293482547641	0.430682557902469	0.199183191300613	2.16224348595997	0.0305994132696906	0.0696926523585846	348.141335672688	0.30067718521953	0.192734856076336	1.56005608606905	0.118746627812979	0.315472651095547
YKL221W	118.317613297606	0.949444120920886	0.290012793748054	3.27380081633815	0.0010611137962948	0.0123744305745363	118.472882474114	1.10048742534385	0.296278061600803	3.71437365088008	0.0002037076171771	0.0011765994443806	58.8852950070912	-1.3679721282909	0.425293739628142	-3.21653483422303	0.0012974878130072	0.0046171928196573	113.40581672005	0.930718640995491	0.286793642983546	3.24525547816584	0.0011734529465583	0.0111469206968562
YKL222C	524.096822203031	0.213000526105568	0.166659681492647	1.27805672132504	0.201229427300414	0.55253825261324	550.37738648335	0.512145530743474	0.174157209761511	2.94070817650788	0.0032746287801169	0.0131646085453874	537.908993985742	0.145368625398668	0.165209734295527	0.879903511851384	0.378911582098862	0.504980240078372	513.179026676456	0.243326102167895	0.172476383940392	1.41077924182356	0.158309717094213	0.377374521843073
YKL223W	4.0936083447225	2.73892492827582	1.62155062629136	1.68907765435607	0.0912045494756678	0.363263574900245	6.28195746892972	3.52284782700845	1.48308310378449	2.37535429944482	0.017532112534407	0.0528859915964467	6.04939805478657	3.29720930107485	1.66363048938721	1.98193608623353	0.0474863944561928	0.0992485530364399	4.69858531629768	3.0048078024295	1.52824658450692	1.96617995609588	0.0492778269603591	0.183434315208361
YKL224C	10.1208923210064	-0.551914841351812	0.867313757388232	-0.636349690812942	0.524548523884547	0.819891257026922	13.6214064343078	0.508633275706443	0.783655579805792	0.649052069319145	0.516304721015499	0.654138575797008	16.2336700136201	0.653016480926794	0.784611715395138	0.832279799184402	0.40525103022215	0.531180684912672	15.4947877631457	0.738713272927661	0.697578681424637	1.05896767289249	0.289614502432599	0.532604020921901
YKL225W	5.81666697495219	0.824282500228405	1.32687801810292	0.621219500950744	0.534455210279238	0.824411744173467	6.86029633708502	1.31503388955869	1.31683834930102	0.998629702921936	0.31797410576818	0.467675944778305	9.8059986406178	1.79053279182937	1.22284294007584	1.46423774725995	0.143128999837728	0.240014029668004	5.97721884417249	0.981675777131287	1.28781852793915	0.762278035168685	0.445894080414901	0.670486290402506
YKR001C	2909.32421675338	-0.0160825066639956	0.123449024728543	-0.13027649833087	0.896347673208055	0.970474468225197	6000.94152588051	1.76116232545472	0.13550699219645	12.9968372621059	1.27508373774072e-38	1.6762250816339498e-36	3477.22589679265	0.333393845887803	0.113676464805248	2.93283087628542	0.0033588680539697	0.0106224810062639	2818.9422965096	-0.0147316091672849	0.133420427735986	-0.11041494482716	0.912080301339186	0.960268543926606
YKR002W	904.204466176446	0.230655907092337	0.143385440022595	1.60864246088019	0.107694544042695	0.4015631668826	1751.39939385423	1.80966986251078	0.153682844643661	11.7753537599255	5.22972420322971e-32	4.774302387198449e-30	1010.97697167293	0.389464684534355	0.139723791964081	2.78738988585763	0.0053134508627945	0.0158957208308993	850.4874890656	0.152238248219793	0.153835509624462	0.989617082502161	0.322361317180494	0.566287898333671
YKR003W	1168.35464463441	0.153657222090306	0.139742633033785	1.09957297035585	0.271518224268137	0.636333015196017	2445.98686980035	1.90069659120779	0.138648448864714	13.7087476042547	8.99978713791997e-43	1.55672633835652e-40	1169.20307015187	0.0127718279107116	0.157847859026929	0.0809122657060095	0.935511725327801	0.959037246989713	1063.75591880002	-0.0192050930065382	0.153805749574485	-0.124865897794267	0.900629716643138	0.954231426264109
YKR004C	375.287622033565	-0.0129041198383842	0.185204697660921	-0.0696749056657814	0.944452415606534	0.984867544326713	641.536178031174	1.40228430099778	0.1682071916989	8.3366489080202	7.64255545318601e-17	2.5243475876277203e-15	402.014521159182	0.0409086547484158	0.18121244520562	0.225749697831169	0.821396102391498	0.880594589797544	361.533597021996	-0.0267780744265946	0.186429082914514	-0.143636786750024	0.885787290228115	0.94742941438717
YKR005C	262.906331188264	0.395479507552344	0.2130465631215	1.85630550316272	0.0634100251435482	0.291870120161417	427.254035256471	1.59914487143239	0.200318377386526	7.98301629783446	1.4280004204521702e-15	4.26647580165095e-14	273.560225219972	0.367612699783432	0.223322467007571	1.64610710560962	0.0997417097809174	0.180257113551877	240.043810597374	0.246699731676992	0.231783183802079	1.06435560867802	0.287167635454441	0.530857107641028
YKR006C	660.855367513232	0.219563422986693	0.155398571076722	1.41290503165754	0.157683649449615	0.486791111161419	1127.84289050445	1.56225931426574	0.163235556120855	9.57058223950357	1.06305296522808e-21	4.8189290623753103e-20	645.221629247888	0.0123352231559764	0.155744472015658	0.0792016756442966	0.936872211809967	0.959696082823307	623.14455240364	0.149551243418591	0.176285887613	0.848344955138441	0.396245888274748	0.63062001769072
YKR007W	680.261569028111	0.0674117764707589	0.167047241464781	0.403549174949839	0.686544266657366	0.897325409407639	1574.56567179611	2.02561708087588	0.153675397952341	13.1811409494712	1.12673799870767e-39	1.61001062293598e-37	847.829438071556	0.511541743679725	0.144635589543472	3.53676259967796	0.0004050635907867	0.0016429562898347	709.287182282292	0.268134367258986	0.158452327569494	1.69220844762528	0.0906062364116256	0.268084119631025
YKR008W	1027.09927587753	-0.337219531332511	0.145799980134849	-2.31289147653258	0.0207286065700134	0.136367861157679	1550.37285098686	0.921399451807536	0.143458178258851	6.42277396095879	1.33813122474278e-10	2.5202110430470803e-09	1044.37295259348	-0.448990736713211	0.138496780417649	-3.24188573452206	0.0011874162117064	0.0042683421372196	921.725561159813	-0.599495693588919	0.153477751503176	-3.9060755563422	9.38071911674322e-05	0.0012689079798815
YKR009C	534.910093583454	-0.909004246957347	0.1776557727176	-5.11666034293347	3.10992918431854e-07	8.20943231124086e-06	764.595402807957	0.428806207999692	0.18034536148443	2.37769468795964	0.0174212437255552	0.0526482000037124	488.483461912106	-1.59625590170279	0.198681483906044	-8.03424592126389	9.41561764398828e-16	1.96902575470547e-14	555.2711790592	-0.636296569269169	0.181216512053691	-3.51125050393116	0.0004460039010068	0.004849236906472
YKR010C	2213.71560659186	1.49058739098759	0.127860514272487	11.65791800126	2.09092713089842e-31	5.07371510339928e-29	2024.15460842242	1.44812090098565	0.140382072246513	10.3155686321735	5.992551321337911e-25	3.48575573762425e-23	1407.2759002584	0.38110714199142	0.131613453334298	2.89565490712722	0.0037836823322211	0.0117392571781487	1021.54563559931	-0.293704871068687	0.149805849359318	-1.96057011341538	0.0499291915836783	0.185095483118601
YKR011C	877.964792247919	1.33814288661327	0.154749900047696	8.64713247763544	5.28096504100816e-18	4.69262090756627e-16	782.953031564313	1.24386413604542	0.161336229925465	7.7097632479702	1.2605135706411e-14	3.4522315415933e-13	414.723272202603	-0.774915741750538	0.180929291207552	-4.28297561206713	1.84410391009343e-05	0.0001027497689006	413.656688080521	-0.479982893189552	0.180501467482104	-2.65916338456993	0.0078334964646702	0.0517617125181192
YKR012C	169.949380508162	1.76783335138042	0.25450912577266	6.94605093634062	3.75653183930369e-12	1.86613853339897e-10	124.967327252668	1.30299074150555	0.291062136262341	4.47667552446993	7.5814340289535e-06	6.29997040105074e-05	53.7638554124361	-1.61746059764596	0.446697135578323	-3.62093344420464	0.000293542027724	0.0012377690243193	85.4293757539214	0.364697564242586	0.31380417233554	1.16218201156557	0.245161539928096	0.486249135083111
YKR013W	588.669000157619	0.694778926434484	0.171498436950963	4.05122599824712	5.09499661961911e-05	0.0009029307211566	509.538562441867	0.512785340980321	0.177525618211158	2.88851460508864	0.00387066053371	0.0150990217733389	445.035832599568	-0.179456055222522	0.174704681041992	-1.02719660487739	0.304327896480873	0.427146650955176	291.7691510043	-1.55713349035728	0.205167912374322	-7.58955663357503	3.21001951144296e-14	1.66210600440862e-12
YKR014C	1383.66168027458	1.39191986161986	0.164708855327579	8.45078947851078	2.8933956778388204e-17	2.3106877634791303e-15	1317.91232001852	1.42961894158608	0.159537203494261	8.9610379916024	3.21636208100094e-19	1.26593700349815e-17	679.774338071856	-0.525953211223765	0.175538419858569	-2.99622847036863	0.0027334155154755	0.008873956318134	713.831078676345	-0.101294343820299	0.169241698773693	-0.598518831672497	0.549493797353232	0.743591991827211
YKR015C	139.735253147768	1.6146961539517	0.277238672840064	5.82420965087796	5.73835050380901e-09	1.95693261235303e-07	173.472308357787	2.13511636252089	0.274808602099727	7.76946698977808	7.881707948776971e-15	2.2045304828642998e-13	101.649823357208	0.860121913400525	0.336277941362535	2.55777084252233	0.0105345487223695	0.0286662561558015	65.8180746424644	-0.030160036036649	0.359470109314828	-0.0839013738698215	0.933134847223921	0.973190165083954
YKR016W	1668.57524555498	1.17691269999168	0.13777504322	8.54227785007757	1.3160153102639301e-17	1.1070320789940201e-15	1485.37485301914	1.07470821800709	0.164881754366157	6.51805423916374	7.12252397480186e-11	1.3850991149814401e-09	969.104825460468	-0.319461142012082	0.145799882481876	-2.19109327507032	0.0284450432858489	0.065691833561905	849.598158345872	-0.485626754169071	0.161490094764728	-3.00716124339745	0.0026369984909107	0.0221514886530365
YKR017C	1685.26502376443	1.55284836098648	0.137055180850024	11.3300960339888	9.31026057764093e-30	1.95794779947789e-27	1604.81746458136	1.58976192199804	0.145975170938358	10.8906323710993	1.2775010764112899e-27	9.029047930377849e-26	868.035499178964	-0.110249978346645	0.148909940202875	-0.740380247258446	0.459069300906483	0.582748397149913	857.251817532608	0.0929132115894945	0.155702326217927	0.596736181445676	0.550683532114294	0.743622888492089
YKR018C	6572.04131120917	1.49615634612277	0.119401892552933	12.5304240505191	5.0889847042708196e-36	1.88861202936733e-33	5512.21888378298	1.28094568170702	0.140525252653353	9.11541276404501	7.837156898085691e-20	3.26035647412135e-18	3040.07896023332	-0.555662941858321	0.112918251695211	-4.92093114723531	8.61334307944673e-07	6.10997167122427e-06	3492.11359742105	0.13333187537269	0.135126479746788	0.986719076990231	0.323780375232836	0.567235333783261
YKR019C	1182.75197950806	1.82619986846494	0.158151022398854	11.5471897731986	7.62738085923077e-31	1.78226466077359e-28	1288.88107827656	2.10479774461771	0.157493858175551	13.3643163549374	9.77287592655702e-41	1.49388635965719e-38	690.597455581926	0.606293115060489	0.156126804591816	3.88333775641924	0.0001030322898491	0.0004858821364269	545.084188144741	0.219052890937127	0.172437164456788	1.27033456869456	0.203965479529467	0.442918724561881
YKR020W	604.151131960554	1.85873502567033	0.168972133393643	11.0002459478934	3.81091085225348e-28	7.28576865662642e-26	698.533771657873	2.24096507204908	0.173511784070863	12.9153479923523	3.68773057329383e-38	4.7528339329922196e-36	297.487448935417	0.221130911294189	0.210673636666312	1.04963731956856	0.293884892010022	0.417032956474235	277.234107329837	0.25248149396697	0.205781102367573	1.22694208098846	0.219844360754913	0.460921615296644
YKR021W	2861.94991131802	1.40369729213101	0.132419205382161	10.6004056441809	2.96690527700174e-26	4.79953984425744e-24	2767.31969939575	1.47143501454501	0.147293662904344	9.98980530140392	1.6891318708063802e-23	8.81163792603994e-22	1654.81879394817	0.0065436198894536	0.129273184646738	0.050618540166201	0.959629488846986	0.974455862787866	2881.38182421454	1.48083179379329	0.135709588111032	10.9117698639077	1.01265354563634e-27	1.1846171199601402e-25
YKR022C	1535.80529105998	1.38744759411174	0.137214528170807	10.1115210802213	4.91157098426956e-24	6.5930002850546e-22	1483.05843531008	1.45290450137699	0.146064520681433	9.94700488933776	2.5988727790719302e-23	1.33456177944061e-21	834.775750952788	-0.203024264466453	0.14635127049813	-1.3872395079006	0.165368742024959	0.267623132508232	1646.72980168211	1.58700222205282	0.142278153151443	11.1542228156672	6.828689733758299e-29	8.62736660963023e-27
YKR023W	1152.81857027494	1.38753308833687	0.148762663206728	9.32715950647296	1.0874613591849801e-20	1.143465619183e-18	1190.7335843867	1.58335989439202	0.149985213690922	10.5567732673628	4.72629875843256e-26	2.98711170569012e-24	658.063918475086	-0.0558130369364	0.154138323255596	-0.362097081099353	0.717279484808544	0.800276660601391	1247.91314191918	1.60477739139818	0.146147837215409	10.9805072861453	4.742531071570879e-28	5.76126322675254e-26
YKR024C	3819.4151596813	1.78994807550978	0.140995427768225	12.6950788677501	6.29664869215167e-37	2.48284728742405e-34	3078.53419004235	1.50831403634487	0.147303573538206	10.2394938569067	1.31924706699222e-24	7.4753542856378e-23	1805.0428837775	0.003674276133651	0.136236153251297	0.0269699051680767	0.978483737493077	0.985225391574429	4121.79037446673	1.98765982136756	0.16962976819245	11.7176356635263	1.03520931854083e-31	1.72089928032169e-29
YKR025W	2803.50876072566	1.5464712697708	0.135318155252163	11.4284093430699	3.0158264704641596e-30	6.56098248350289e-28	2481.79999364989	1.44014146263126	0.141730716053858	10.1611104687004	2.9568922168422602e-24	1.63324811271463e-22	1381.95337030208	-0.255302648095119	0.133464576670934	-1.91288695819704	0.0557625255258774	0.113265981366186	2982.99364556814	1.72519562013687	0.152660951977348	11.3008310100991	1.29982115103859e-29	1.71061879398141e-27
YKR026C	2176.08432461093	1.83539681880109	0.138877670290347	13.2159245972653	7.100837347751759e-40	3.4555791083596996e-37	1956.58210388791	1.76337329602923	0.154657528555146	11.4017940963053	4.09590116639201e-30	3.28321443496276e-28	1222.48438665214	0.525936060992107	0.13407110273291	3.92281446390316	8.75205491498396e-05	0.0004210006400852	2360.70362104832	2.04091411644115	0.162672180379921	12.5461779123794	4.17164615740162e-36	1.05409155105224e-33
YKR027W	1603.84932920389	1.8714976357442	0.140633492330168	13.3076239858315	2.09023816513352e-40	1.19884659852976e-37	1656.99675781967	2.05346895365812	0.143890430250298	14.2710599314083	3.3150152674562703e-46	7.02890172677099e-44	1070.34958764087	0.967181397818549	0.142044190845632	6.80901761670524	9.82674471746507e-12	1.36409617942225e-10	1575.54087302929	1.89762838904904	0.143706162169271	13.2049200980945	8.218687522701949e-40	3.46116327206055e-37
YKR028W	5397.3889191077	1.47599983751953	0.120596480109028	12.2391618410846	1.92005136104583e-34	6.37558107202006e-32	4768.03097960466	1.36452406107774	0.158757591177001	8.59501615614978	8.32530835654465e-18	2.9740354254113004e-16	2972.00215659365	-0.029340295440386	0.114694619494503	-0.255812308979255	0.798095768895036	0.863230033157502	5286.4586806024	1.49805657566403	0.130832188865283	11.4502141151713	2.3456540568794897e-30	3.2927770394017197e-28
YKR029C	2150.24303281418	1.36214320279058	0.133297703274458	10.2188047455397	1.63342463223462e-24	2.29006133439294e-22	2042.2854985368	1.39434917571294	0.150555355041307	9.26137217324736	2.01821626567293e-20	8.67041536880273e-19	1795.2972870063	0.875827166957542	0.130128804263887	6.73046349662494	1.69123475778145e-11	2.26470749997304e-10	2005.67729934189	1.28638642338086	0.145222478526394	8.85803930930057	8.14340035469837e-19	5.5313828000677e-17
YKR030W	1197.37689119835	1.66870765626512	0.138771061769601	12.0248965093	2.6291732331865198e-33	7.89878758484464e-31	1128.44849364708	1.68476540767062	0.150603576417548	11.1867556385222	4.7344131924342897e-29	3.57693079469777e-27	1287.32271464527	1.71004540754979	0.133152260760488	12.8427816229556	9.44198944087529e-38	4.9045043539256194e-36	1117.88245326298	1.59872308125943	0.148610919694495	10.7577766461979	5.44684428198931e-27	6.25594824169573e-25
YKR031C	10813.5997066431	1.53660009096366	0.120202710930703	12.7834062898091	2.02981060974852e-37	8.53738342460226e-35	10037.9760022824	1.52411154998794	0.128297019574158	11.8795553867639	1.51169269790377e-32	1.4194794433316398e-30	13464.4368446657	1.8549494230122	0.124501106709998	14.8990597114366	3.34250264756652e-50	2.41899545539056e-48	10926.8441916026	1.61867065296848	0.133658306651159	12.1105129454701	9.29113021990383e-34	1.7262373411509601e-31
YKR032W	185.606393462677	0.650826889297612	0.264450799551559	2.46105094180561	0.0138530694899376	0.100690109921678	274.787735629999	1.62193877944297	0.257293377389808	6.30384969833746	2.90342063325248e-10	5.10272294715737e-09	215.809002561173	0.879806655044801	0.269458150770823	3.26509572090505	0.0010942709027055	0.0039730546134873	183.291344008866	0.701599295955728	0.280456871656888	2.50162990056477	0.0123623081582183	0.0713518168159072
YKR033C	6.63645939435654	2.80092420966885	1.27514619794153	2.19655143401626	0.0280524979872011	0.169361923254786	11.7158393085898	3.81436894538429	1.13649431475028	3.35625871232132	0.0007900462584755	0.003818604534494	10.7013985965514	3.490139441601	1.30042441747745	2.68384643866587	0.0072780526841957	0.0208439027740794	7.5588927002212	3.0784680755885	1.22178587766665	2.5196461441081	0.0117472863188535	0.0689021426891342
YKR034W	8511.50034156945	0.391457001189225	0.121018105166679	3.2346978218678	0.0012177153218912	0.0139429509361378	10136.6831420788	0.961207763423373	0.156263525313597	6.15119722593212	7.69002178536013e-10	1.2605115510018e-08	9401.43690417348	0.5132630488284	0.112169140533538	4.575795502997	4.74413792898976e-06	2.95236641551914e-05	8061.01902821875	0.334774901349933	0.15545800927851	2.15347477369383	0.0312813845799621	0.136091257845468
YKR035C	17.3751711184829	2.61411198820382	0.804135845267214	3.25083380325516	0.0011506710118992	0.0132474149891828	24.8564249409114	3.30488246438148	0.742834781618425	4.4490141632586	8.62653281686719e-06	7.11484403924143e-05	26.0302058500298	3.1991223502391	0.784548173515048	4.07766209677849	4.54908138382837e-05	0.0002318088069085	15.6125300901987	2.49157938962073	0.796805005884788	3.12696252059063	0.0017662244198862	0.015736586262936
YKR035W-A	1105.33783207647	1.50205383711354	0.160667610302742	9.34882789557434	8.862436376874001e-21	9.47679849181323e-19	1309.25797712842	1.94837149538222	0.170881158305567	11.4019094597789	4.0904763609839e-30	3.28321443496276e-28	1405.68281450681	1.86235363648306	0.157019924050379	11.8606199037871	1.89566406104131e-32	8.53844210990703e-31	1097.20234296717	1.55175654498808	0.160922919230807	9.64285604813342	5.27008976546572e-22	4.41795727032627e-20
YKR036C	1823.41041784793	1.74282878518985	0.146900630217481	11.8639980142336	1.82069109105199e-32	4.78614170560293e-30	1580.81257516708	1.60063395100463	0.143115121897628	11.1842405594957	4.87057302299327e-29	3.63798596365167e-27	1917.35965651536	1.74168332921669	0.134735459397912	12.9266886163427	3.18232277416572e-38	1.6801099170820798e-36	1759.49653508747	1.73552399500178	0.142784487021617	12.1548498103931	5.40610492326519e-34	1.21965588572379e-31
YKR037C	1047.62280297394	1.48844247860452	0.154669323417212	9.62338520476701	6.3699539042467e-22	7.30691621488953e-20	1113.23705519638	1.73493065806284	0.159041921999518	10.9086373973027	1.04815606036236e-27	7.48861933126285e-26	1423.99848056823	1.96973534703771	0.14515034880643	13.5703108069311	6.00667912330286e-42	3.3937737046661196e-40	1017.33556254167	1.49370476684252	0.159458324861031	9.367367731627	7.436392245680641e-21	5.7994678785141505e-19
YKR038C	1756.50568209325	1.83698211223865	0.152256980899335	12.0650107560794	1.6164125490502e-33	5.098973385978841e-31	1775.86124857866	1.98054709323102	0.175507064383938	11.2847143799203	1.5614794410643499e-29	1.19344236815302e-27	2128.73925170555	2.09327551624357	0.12750443479759	16.417276148603	1.43882318877923e-60	1.40416063014046e-58	1577.38191940127	1.69599260943881	0.146425045611676	11.5826674484134	5.04513435999869e-31	7.58812232193136e-29
YKR039W	96553.90508935	0.660499310132565	0.128783275642801	5.12876619138461	2.91647291292042e-07	7.82979898196381e-06	131034.340720294	1.45911700388613	0.136820798346084	10.6644386052721	1.49297925007711e-26	9.62093393211453e-25	174600.808824708	1.78062119270985	0.117582100668864	15.1436416136539	8.346131066657491e-52	6.17901496555642e-50	95585.1072431513	0.712406834497134	0.169705529020011	4.19789996596475	2.69401577413619e-05	0.0004286674469828
YKR040C	19149.356449296	0.102691374918595	0.141329588037999	0.726609171824546	0.467465408039207	0.785582338450612	17560.5629358317	0.0504264119948067	0.169692302058279	0.297163815819343	0.766341445517094	0.849867103321049	18508.5816671406	-0.143281228079532	0.10834834274722	-1.32241273328759	0.186030751050459	0.292514036437715	18402.8295661852	0.0813770725763853	0.143603273294477	0.566679788764364	0.570931754914681	0.758321256475197
YKR041W	173.081183997549	0.773800329991645	0.26299073336955	2.94231024826382	0.0032577336713061	0.0319642950735153	257.743191038062	1.72953099329911	0.242711447224996	7.12587318428299	1.0342290864211899e-12	2.4541472148182298e-11	317.415024969764	1.89750679269839	0.220197212560512	8.61730614404095	6.85476806341696e-18	1.65361652046699e-16	247.866966121513	1.58390623941396	0.280016295360903	5.65647880375148	1.54510050261123e-08	4.31876100663501e-07
YKR042W	4088.72553558294	1.37191976176228	0.403002744996576	3.40424421122476	0.000663474071519	0.0084733965935495	2461.27351470954	0.388257643029678	0.205302995816039	1.89114455678754	0.0586050500409295	0.13655122081497	4269.86264818953	1.35884991635077	0.388415925782997	3.49844027021162	0.0004679878994803	0.001880418004088	3109.48691859358	0.86025320322095	0.211532952670539	4.06675741231102	4.7671822491737e-05	0.0006950609943837
YKR043C	1099.93017366559	1.02656760424517	0.142125367743365	7.22297236970977	5.08633517889492e-13	2.6966124910628596e-11	1620.42156578772	1.92138600857738	0.149240340065743	12.8744413724264	6.26910160689285e-38	7.92438555040513e-36	1773.12207898484	1.86984356033327	0.130312675759637	14.3489000546825	1.08240337460656e-46	7.0421819553948e-45	1454.61886210852	1.65370358268716	0.143550880061191	11.5199821971292	1.04632615323751e-30	1.53712611860496e-28
YKR044W	733.65811284798	0.890709506675544	0.155339108256252	5.73396819818358	9.810773433265561e-09	3.29234944630172e-07	935.109406566388	1.53256741009502	0.157662141086169	9.72057971264897	2.46374781395923e-22	1.1734937957358001e-20	1333.15221377931	1.97451526921094	0.136264195182985	14.4903455126963	1.3943965102947102e-47	9.35552908625854e-46	1013.19299668538	1.61789123972329	0.152751450892964	10.5916587388553	3.25767354738125e-26	3.61030242084339e-24
YKR045C	257.849711327609	1.26481517318574	0.214059377610856	5.90871181306095	3.44793276626125e-09	1.21099400294491e-07	249.165883507794	1.33194923550891	0.223455117350733	5.96070142094035	2.5115751032794103e-09	3.77770781552758e-08	302.9673959238	1.48637340379075	0.216551195978768	6.86384296827657	6.70323152791651e-12	9.48912401567259e-11	265.7697312009	1.3892126996939	0.210356169347997	6.60409772625064	3.99945642954395e-11	1.5990231813562702e-09
YKR046C	2443.58763558846	0.731632038395047	0.177772016207957	4.11556359657409	3.86234480061887e-05	0.0007063053144088	2794.72726008561	1.17356880840526	0.148092502080202	7.92456601057155	2.2894450726538104e-15	6.68823220557932e-14	2120.31592319168	0.257885873418532	0.135287210547056	1.90621029420097	0.0566229271842509	0.114688136476025	2824.54166420936	1.12154722834886	0.147370297285586	7.61040215706041	2.73244356048968e-14	1.4384038309677699e-12
YKR047W	51.7707036955597	1.39320818324832	0.413963892786779	3.3655306840153	0.000763965696825	0.0095699314956681	54.7629000255184	1.63430811916009	0.453559575031195	3.60329317057785	0.0003142107883553	0.0017167975992183	95.0745185481307	2.41373394662613	0.380787022441262	6.33880306936788	2.31556981460884e-10	2.7117427592537303e-09	58.9377595126006	1.70091140620889	0.398143583344799	4.27210553519301	1.93635889917867e-05	0.0003235973324368
YKR048C	3602.15489517943	1.171758351297	0.120553601438618	9.7198120778965	2.4823920609385e-22	2.95498330423793e-20	4506.6889474463	1.74639562493787	0.129241036076115	13.5127021413644	1.31600958134058e-41	2.13760615322342e-39	4677.97747816509	1.59271853298806	0.108108715546928	14.7325636506772	3.9830454609704496e-49	2.81920833122095e-47	4441.8763485366	1.65136128856231	0.133768828503426	12.3448886189507	5.19060244521259e-35	1.2611167556310701e-32
YKR049C	900.902789852743	1.03294326308801	0.146445697942302	7.05342169556243	1.7457076615843998e-12	8.9542029568585e-11	1020.89269917265	1.42960483100196	0.161394297729706	8.85783978189974	8.15798508835079e-19	3.13581496992572e-17	1089.60611214463	1.32314395821622	0.148016789742848	8.93914778529474	3.9218306664060403e-19	1.00639487339926e-17	1089.70417035869	1.48896525254451	0.166793647332194	8.92699018433853	4.37756246972685e-19	3.00576762187658e-17
YKR050W	1084.45977103789	0.903150426218359	0.138928426167289	6.50083248716028	7.987673780335849e-11	3.3154101236933502e-09	1038.55769581118	0.957479367334878	0.165285541147577	5.79288037348642	6.91893915400411e-09	9.63520912272649e-08	787.712549692326	-0.0248914337889335	0.161884100050269	-0.153760831244107	0.877798318626558	0.920987932247164	1125.22364446635	1.05405517196958	0.151187736105232	6.97182985289175	3.1284478670903e-12	1.40199959040197e-10
YKR051W	1110.6118246386	0.828046431630641	0.139018500549591	5.95637579427967	2.57892943638143e-09	9.29740903664597e-08	1315.47088952839	1.33240558003064	0.15234446196134	8.74600601083065	2.2103734239072398e-18	8.20835283352673e-17	806.43650003987	-0.127885202722165	0.153036309742087	-0.835652682279722	0.403350322020955	0.529335660989603	1615.28042939203	1.66382445407	0.142774490817061	11.6535134851357	2.20189394649685e-31	3.47734101500515e-29
YKR052C	1369.37520744552	0.941095989587578	0.144788460384455	6.4997996876871	8.0427030344094e-11	3.3164322512476404e-09	2132.25251260414	1.95148644533964	0.147520502468594	13.228577809075	6.001218018571569e-40	8.76577911912688e-38	1133.676603148	0.375786930946845	0.149060603778377	2.52103454179995	0.0117010365263933	0.0310277382735689	1815.23026733733	1.58421770997921	0.148835896516723	10.6440566224641	1.8585730947963298e-26	2.09653682854079e-24
YKR053C	290.231635488724	0.937050665498513	0.207876641638767	4.50772466839661	6.55265305168508e-06	0.0001364379145316	2042.12612400234	4.38830201991545	0.179503246947756	24.4469227968487	5.42627655603949e-132	3.56669158028476e-128	311.22608221964	0.979440454320926	0.220150075415695	4.44896715329991	8.62842090444934e-06	5.1033663035407e-05	330.159142367774	1.28007283894069	0.203078954749559	6.30332591833212	2.91325385740453e-10	1.01674169155936e-08
YKR054C	10511.5788718993	1.0242979494135	0.113426126177026	9.0305292434555	1.7084351800162201e-19	1.60873396279438e-17	11806.5752856905	1.4043511595735	0.123372231163715	11.3830409511677	5.079699388753109e-30	4.0227547087077298e-28	7539.79894330929	0.0960817269311848	0.113673359821082	0.84524401392212	0.397974612627302	0.524417855959994	13287.3867199222	1.56567773979147	0.124529959325632	12.5726993590145	2.9835997048224897e-36	7.85308305640154e-34
YKR055W	932.016230663901	1.0094347291616	0.143493425776581	7.03471064056471	1.99674942682362e-12	1.01592678498631e-10	1247.35193076548	1.72900209313624	0.148982402852677	11.605411511895	3.8682227722862902e-31	3.25972157464587e-29	655.669907738968	0.0224734979677631	0.155056965204527	0.144937042577349	0.884760579466662	0.925721717404933	1161.90465020047	1.52654492013281	0.161133614295471	9.47378315075574	2.6988789182388e-21	2.15807824386259e-19
YKR056W	1537.74690555659	1.09294853083917	0.143725634788007	7.60440914003446	2.86208463540972e-14	1.77028352596078e-12	1282.52952979088	0.844770149845942	0.17118768591689	4.9347600285693	8.02493659684369e-07	7.89639345075653e-06	827.837080708573	-0.726263879160774	0.156699114854415	-4.63476695344148	3.57339820908317e-06	2.26761161228618e-05	1722.41301125269	1.39052463931534	0.166950739832388	8.32895164592487	8.15613690200397e-17	5.00216668057855e-15
YKR057W	4315.94029524611	0.889994644920693	0.118770316752905	7.49340971088152	6.71070027256116e-14	3.99413283203664e-12	5273.93194757639	1.44931809179489	0.133837677755256	10.8289243814078	2.51087356971823e-27	1.7372602077639901e-25	3235.30770013375	0.0474260736438584	0.111537732006244	0.425202062035863	0.670689381127469	0.764180135121533	6954.84685938197	1.9056345223754	0.142695716274141	13.3545320920102	1.11456279085178e-40	5.4159178075467e-38
YKR058W	1083.76436434352	0.529895998403929	0.140752258348041	3.76474242490409	0.000166720850728	0.0025592259057018	1406.98979800753	1.25991210371965	0.151935510499333	8.2924136666864	1.10973211081675e-16	3.5756221394110206e-15	844.750676556394	-0.30271193398055	0.146231050304822	-2.07009341278436	0.038443597635272	0.0832599907090743	1484.04453701347	1.29600576038131	0.143848704297898	9.0095059716172	2.0698679442046801e-19	1.43685228610341e-17
YKR059W	9767.71194071059	0.677007797142084	0.125949246846535	5.37524291802234	7.6479501821375e-08	2.15405882585292e-06	8875.78723466573	0.610184877764576	0.139718470108815	4.36724562822192	1.25823200939217e-05	9.91649759920228e-05	7529.47252863805	-0.144096238024254	0.116591006459602	-1.23591212049603	0.216491231194448	0.328562681461697	11055.0531375949	1.0260930087459	0.149583398745421	6.85967171057682	6.9018973002991195e-12	2.98625241410887e-10
YKR060W	491.423313929339	1.09330191717965	0.186510439488322	5.86188054770042	4.57654215256531e-09	1.57778166341719e-07	591.432891004142	1.60155931723918	0.180686220426381	8.86376013322899	7.73600992191158e-19	2.99110548333675e-17	350.869149415024	0.171041886741155	0.190620301256995	0.89729103150748	0.36956364087516	0.495804917908124	590.323762937241	1.52836812924274	0.168843894042354	9.05195972831184	1.40425095118326e-19	1.0080287793891601e-17
YKR061W	572.544039217224	1.25268078298719	0.166708652843477	7.51419174482404	5.72636044728993e-14	3.4407245773287797e-12	1491.25159460742	3.07440957495965	0.155324115073241	19.7935109658275	3.3861143639549e-87	3.70948828571259e-84	318.269664459379	-0.344316182441611	0.19965915508976	-1.72451988132885	0.0846140330118664	0.158522101986455	622.470276213907	1.48343168557886	0.167861943551955	8.83721261763973	9.81362681858775e-19	6.52554532768619e-17
YKR062W	1281.55530274736	0.96718344104173	0.148138914670346	6.52889514678846	6.62566121972682e-11	2.7867531090171e-09	1488.71037444008	1.41812197676047	0.167037837779135	8.48982479428149	2.0694885695728602e-17	7.121857784189749e-16	836.146605598457	-0.263097587589316	0.152139132506586	-1.72932225427226	0.083751435842286	0.157226172620275	1683.33365885177	1.58791206032973	0.15039907704266	10.5579907241009	4.66541084879174e-26	4.99515259861312e-24
YKR063C	1533.02472279804	1.02271076814409	0.137068501223494	7.46131138091698	8.56655314529991e-14	5.004294795712699e-12	1953.45245685725	1.64815949699664	0.145939313887579	11.293457897618	1.41363528083374e-29	1.09315584716708e-27	1088.93969267522	0.0666261624452515	0.142596419199224	0.467235873238632	0.640331130557502	0.738870084543331	2253.92275363075	1.84874698249897	0.142179597705863	13.0028992368061	1.17791512467641e-38	4.37699402504759e-36
YKR064W	2087.21070344748	0.970115716177471	0.12690309933175	7.64453919002717	2.0969493708649e-14	1.33632864452391e-12	2600.39563602852	1.55854168743616	0.135017899247128	11.54322275881	7.987542589330551e-31	6.6458376505911e-29	1511.23283156574	0.0521753926647369	0.126530694942401	0.412353640264823	0.680080237742537	0.771209298495674	2743.30127765073	1.59274545836369	0.134547572445264	11.837786661009	2.48935939539602e-32	4.25007656776126e-30
YKR065C	613.806675397739	0.795529966047148	0.183520797641494	4.3348218636299	1.45878203522325e-05	0.0002849367139388	623.7951633605	0.982602831059115	0.188049048585299	5.22524755350413	1.73922261386807e-07	1.93106591908021e-06	374.869075173761	-0.762813911918712	0.186033707132579	-4.10040698363918	4.1242418343393e-05	0.0002120051209495	697.409815238899	1.14463356170544	0.160639049307595	7.12550009875666	1.03703457415183e-12	4.816873091850819e-11
YKR066C	2675.04140547343	1.28717099660477	0.128035207501695	10.0532581757852	8.88792284498507e-24	1.16820635893773e-21	3332.4042676014	1.84269812130072	0.136304920909347	13.5189405415983	1.20904448767053e-41	2.03770497883548e-39	1810.25677901224	0.279613105838189	0.121343881254289	2.3043032985918	0.0212056239291818	0.051498794111129	3271.29601335252	1.74202179466969	0.134118022996927	12.9887225873409	1.41773623642612e-38	4.9754665586132194e-36
YKR067W	2142.59712066581	0.801617795417522	0.137284670424818	5.83909181510924	5.2486140487624706e-09	1.79964706704578e-07	2338.97707580304	1.14033681010131	0.138275062466051	8.24687250010306	1.62593734594402e-16	5.1880029975194404e-15	1410.78899638631	-0.478302326383736	0.132249676962368	-3.61666158564484	0.0002984270526542	0.0012546792729413	2720.0196253317	1.37660690168155	0.143232909582476	9.61096793812516	7.1870149173734e-22	5.89615236792828e-20
YKR068C	1491.09770669329	1.02930458429051	0.133186774352874	7.72827924763305	1.09010015262858e-14	7.09014625044714e-13	2155.01872574707	1.88891664500164	0.144732741960288	13.051066534205	6.26639610677739e-39	8.40592277751996e-37	1155.75024907011	0.311416689148908	0.135244220001172	2.30262475650502	0.0212999650142912	0.0516734744470996	2105.77090479794	1.78020652741118	0.138329025256563	12.8693636357906	6.69514775898375e-38	2.11466241967502e-35
YKR069W	3355.48864368807	1.22406311676498	0.122818398063668	9.96644750349562	2.1373737371976802e-23	2.64405704078043e-21	4719.32992408663	2.00783796536768	0.134992335157386	14.8737182968704	4.88246038812433e-50	1.2343235435054301e-47	2025.03269343976	-0.130282325713432	0.127342477529029	-1.02308615507919	0.306267112390728	0.429213766516248	5062.54273842977	2.06953029741491	0.131372988295657	15.7530883955947	6.54074170685418e-56	5.16473317027473e-53
YKR070W	985.455312500489	1.22147946882255	0.143069583399751	8.53766006579899	1.3696716286874501e-17	1.13700767176173e-15	1356.85323229126	1.96679794862646	0.148454278193626	13.2485097267537	4.6025200953850495e-40	6.87553740612862e-38	699.55443889526	0.319732074631209	0.153789876204637	2.07901899996177	0.0376156041536647	0.0817967948527192	1261.66766038127	1.76724997839261	0.146817305185345	12.0370686286716	2.26874920677712e-33	4.09476821120316e-31
YKR071C	1540.69158104652	1.04990705478785	0.156394682470907	6.7131889537431	1.9041627339211497e-11	8.96519603605112e-10	1508.07994193948	1.14736019925318	0.170607305224331	6.72515281654861	1.7540825175984297e-11	3.71922077037886e-10	861.808722140785	-0.657325266626762	0.166177939462065	-3.95555071121107	7.63585480566237e-05	0.0003720313222637	1777.56516030386	1.40930870441313	0.174022862491692	8.09841123306662	5.56815700861114e-16	3.28729418910248e-14
YKR072C	1946.45385927712	0.941093315365086	0.15159081181057	6.20811580942708	5.36236295169619e-10	2.10131353181685e-08	2048.06278283906	1.19342735170327	0.195096628172315	6.11710905966659	9.528815693239861e-10	1.5313668839038e-08	1196.08679283554	-0.501446681851751	0.145048525996471	-3.45709601946559	0.0005460302533047	0.0021510586309088	2526.06897845686	1.5413906338935	0.155174139860589	9.93329581384055	2.98231736554954e-23	2.6165692775245e-21
YKR073C	111.445930904092	0.850925974459457	0.287604829880878	2.9586637151118	0.0030897607160535	0.0305059473514586	110.627995216906	0.98410246042448	0.313686401148183	3.13721747841915	0.0017055956260214	0.0074590020291677	70.5054544161963	-0.543752187175886	0.379309355416641	-1.4335322327566	0.151705794275801	0.251127479036348	134.255684974309	1.31247084300052	0.26972046326387	4.86604103788936	1.13855886218252e-06	2.48009528703689e-05
YKR074W	1003.27067316572	0.692419287494064	0.143109453545291	4.83838957064378	1.30895388473945e-06	3.12810229500802e-05	1511.78100316268	1.68650317456807	0.172092387138147	9.79998710352152	1.12600021550896e-22	5.48236993817809e-21	716.385063190778	-0.366803893685616	0.153631695553922	-2.38755350816833	0.016960933540436	0.0427047013206028	1450.54116589334	1.53850273328183	0.148666242538293	10.3487026174456	4.241949616805121e-25	4.25339614751714e-23
YKR075C	643.69315846456	-0.120261042711084	0.598793625195324	-0.200838882798486	0.84082455825401	0.949837660150212	925.742350010216	0.964085081533988	0.564808533459216	1.70692371736909	0.0878362318567489	0.18469211516136	918.711194114198	0.684812922427382	0.52376602376075	1.3074787049192	0.191050182611682	0.298533291169782	1905.35979351796	2.28227436908877	0.941465141796455	2.42417299140131	0.0153432946853473	0.0839084997933373
YKR075W-A	5.41083343725014	1.21856251818445	1.21779537945567	1.00062994058092	0.317005749525434	0.676357549460927	11.9198903583199	2.76426832591666	0.963835810964886	2.86798674055219	0.0041309284531551	0.0158787091944965	4.14149104041456	0.522110441124741	1.59722064548622	0.326886859746169	0.743753460016089	0.821278250636658	8.11577171818914	2.06060250328223	1.04563767229113	1.9706658987976	0.0487621035530592	0.182266395351878
YKR076W	1705.27667916711	0.462750429362849	0.130352078213461	3.55000423242244	0.0003852249578916	0.0053415038666772	1542.89858473348	0.381956694998281	0.164042534381979	2.32840035322108	0.0198908549220223	0.0591060530752499	909.044294095787	-2.28772004447367	0.156105647783983	-14.6549473190066	1.25253746669516e-48	8.674832067724201e-47	2180.30246090559	1.09835253159486	0.156110844972639	7.03572216131022	1.98231592797633e-12	9.008841523040619e-11
YKR077W	208.017736188296	0.638135269936619	0.231116482385187	2.76109805475959	0.0057607377831368	0.0510456385868119	282.944026640943	1.44460197867307	0.243971736914598	5.92118577726382	3.1962853910657104e-09	4.68450284340332e-08	225.617562593602	0.711903986581644	0.22789631587666	3.12380647244396	0.0017852783635807	0.006100253548978	230.544278137204	0.947485508764596	0.217544560903441	4.35536289590409	1.32846646277996e-05	0.0002331089623716
YKR078W	928.225873004375	1.03196298834206	0.153780897692209	6.71060582834886	1.9381801857482498e-11	9.05776206806347e-10	1070.62020001446	1.46428474589787	0.165370048205851	8.85459466078853	8.39884616605071e-19	3.1910760606619204e-17	584.510572365971	-0.283263075726489	0.169607589364882	-1.67010849447955	0.0948978998155382	0.173646980884057	1180.84681502427	1.58526872112039	0.156740617230724	10.1139624758965	4.79065780421354e-24	4.51680378346521e-22
YKR079C	1822.32993590383	0.835952981454558	0.146042768329439	5.72402859119214	1.04027231252108e-08	3.47252805274893e-07	1981.08289370069	1.16373734638055	0.142054760617844	8.19217421027684	2.56548931168932e-16	8.06840250992054e-15	1166.00606957234	-0.528355077500041	0.143102694117867	-3.6921392763218	0.0002223756218149	0.0009671312492304	2669.79324382882	1.68390149120576	0.138401478461243	12.1667883170576	4.67102235225908e-34	1.09284622960076e-31
YKR080W	2486.60742190695	0.528137785556539	0.140862473058395	3.74931501690728	0.0001773182354518	0.0026977811193046	2891.53591108119	1.02692028511416	0.148560652357086	6.9124648338634	4.76304099905203e-12	1.0795678788541001e-10	1692.16174521844	-0.784585483914185	0.139144403969321	-5.63864202607223	1.71396423466031e-08	1.5703618258104e-07	2797.90326864482	0.876492606687923	0.168959445121361	5.18759164992732	2.13031091225582e-07	5.25670860653126e-06
YKR081C	1616.01233757833	1.13197172787519	0.172988377762029	6.54362878315667	6.00437315262133e-11	2.5595669067491903e-09	1484.59897001879	1.09463184656195	0.174848419450284	6.26046177599673	3.83839151746266e-10	6.587401421483571e-09	967.316581877119	-0.291731529298942	0.166084623239975	-1.75652341323267	0.078999077224044	0.149700810944415	2109.59250582833	1.72192439179144	0.194667817758059	8.8454497082385	9.11604319358101e-19	6.12617498445226e-17
YKR082W	4010.08105686597	0.90816257767266	0.121900741413279	7.45001685095353	9.33283105039191e-14	5.40191110980941e-12	4596.51796582795	1.33827165754106	0.128441592483499	10.4193013467425	2.0243475260948e-25	1.2207372742221201e-23	2805.9679242791	-0.130574303167241	0.120169693966896	-1.08658263874094	0.277221301147292	0.399369805566922	5270.91033881406	1.53792972857414	0.132288356688985	11.6255864617766	3.05488210810196e-31	4.70675372606831e-29
YKR083C	530.64691538987	0.61442972292729	0.177285786051957	3.46575851685717	0.0005287379422002	0.0069641078858898	911.477564045223	1.86952561768414	0.184572612104815	10.128943814386	4.11065440250248e-24	2.23300259402056e-22	498.864834740743	0.337236098413702	0.170071789305081	1.98290439461865	0.0473781097016795	0.0990787027884798	758.488320930556	1.45337391966001	0.160495759005231	9.05552849912151	1.3590802636912e-19	9.86817244337625e-18
YKR084C	1340.9493374249	1.0103990636878	0.153209316383842	6.5948931013856	4.255623817358989e-11	1.86449518498041e-09	1424.08366320161	1.27861729974525	0.148806891384249	8.5924602540322	8.51266185957901e-18	3.02452575151421e-16	803.311813879324	-0.478103207588812	0.151690218490493	-3.15183940234602	0.0016224548234319	0.0056003384339363	1667.80253691952	1.52176148404006	0.143887053982026	10.5760834065735	3.84705165442453e-26	4.18996987948272e-24
YKR085C	644.113055437934	1.26038602121623	0.158999132049573	7.92699938024357	2.24504408917341e-15	1.55648166577968e-13	873.959920455193	1.97466885150144	0.160519574814314	12.3017323823945	8.86521155927827e-35	1.00467302722648e-32	434.444266378051	0.235780947008934	0.181709767662247	1.297568920165	0.194435507851767	0.302283153770995	859.753154042563	1.88030925035575	0.16064537467318	11.7047207501684	1.2055546589531301e-31	1.95268943092485e-29
YKR086W	1963.73602625666	1.06158214521479	0.131973400749287	8.04390990296222	8.70165072798371e-16	6.310197062396471e-14	2438.99459433876	1.63361112141053	0.134732719574182	12.1248285240103	7.80233405378563e-34	8.54745695592216e-32	1388.6299398749	0.104760079096001	0.127532530557138	0.821438096133959	0.411396771275062	0.537268167839147	2623.78448671061	1.70433920982393	0.134212028537895	12.6988558953396	6.00004427464994e-37	1.6479252036071198e-34
YKR087C	1872.95327831701	1.00032508279641	0.132746920763476	7.53558031360103	4.86167854434096e-14	2.9492624938699197e-12	2942.6864804112	2.01643876558954	0.143553468748064	14.0466042595487	8.081730085918091e-45	1.56238858396293e-42	1549.55955150503	0.442891733513135	0.137288762166789	3.22598679253206	0.0012553914998056	0.0044922092501379	2747.72972398445	1.82596413122279	0.139665435984368	13.0738440642333	4.64572323521541e-39	1.8341896048034798e-36
YKR088C	1015.98019162532	1.21140765126218	0.141342098569789	8.57074900910737	1.0281411152686e-17	8.76559769760756e-16	1632.21543806859	2.23288294714775	0.14536363558245	15.3606707633648	3.00449902767754e-53	9.40408195663071e-51	815.577041765358	0.613486752955381	0.151873938089149	4.03944719333785	5.35773284062989e-05	0.0002700247044326	1419.11379342166	1.91905096042097	0.144986719550343	13.2360464901382	5.433461323991039e-40	2.45165537026081e-37
YKR089C	3652.10154094044	0.915353443758543	0.13175993121321	6.94713055274254	3.72790695652467e-12	1.86613853339897e-10	4176.26941494239	1.34041739049006	0.137969506008259	9.71531629902209	2.59442259131141e-22	1.2268445822079101e-20	2316.15421098755	-0.433400304708733	0.126607456791331	-3.4231815067816	0.0006189273458454	0.0024000668480376	4319.33455810828	1.33649105237213	0.136869498626345	9.7647106607789	1.59566825924253e-22	1.36214005319393e-20
YKR090W	1088.76809504501	0.846686042300279	0.162821093310719	5.20010046047602	1.99180840036132e-07	5.48747563226181e-06	1562.62387535501	1.72068415154911	0.144283454460877	11.925720506059	8.69286658697962e-33	8.28090030090102e-31	988.452841007119	0.49998410448495	0.152382191808015	3.28111899791332	0.0010339611144096	0.0037839451919956	1332.98364954568	1.34191086214612	0.15231345688692	8.810192412233	1.24931233205953e-18	8.22073541835424e-17
YKR091W	173.871493936171	0.793835209582201	0.277196546874979	2.86379905713702	0.0041859346495213	0.0394435680754327	619.727237267359	3.24201220425481	0.203190695256058	15.9555150897499	2.60812950631076e-57	1.07145220281129e-54	128.566470487684	-0.115302907835207	0.307508558070458	-0.374958370455461	0.707691427212592	0.792737475248053	224.033861185067	1.40450588188473	0.23824392396506	5.89524323856719	3.74129847840804e-09	1.14727099456813e-07
YKR092C	1036.66508812772	0.95780564008826	0.187801977450586	5.10008282708459	3.39504880688481e-07	8.88770245752542e-06	1106.74392087395	1.23800888750118	0.193927728399431	6.38386731860885	1.72670713021063e-10	3.1961984449537103e-09	669.858555545568	-0.306005191734167	0.193595546392978	-1.5806416905532	0.11395998765902	0.200244087227049	1190.98249882095	1.31443937225889	0.202801165082841	6.48141923505202	9.08638041010527e-11	3.4165872053949402e-09
YKR093W	360.299982803504	2.29148329936738	0.250618177527117	9.14332440678387	6.05613871296992e-20	5.789118051534429e-18	399.854634152738	2.58399258171282	0.259673839837046	9.95091605428704	2.49872405987503e-23	1.29323726342981e-21	378.721473182981	2.29823032373653	0.568396047616863	4.04336084561533	5.26904332360606e-05	0.0002659710662017	164.296543314374	0.832944087481687	0.301349934138999	2.76404270623629	0.0057090066786508	0.0407198211604026
YKR094C	5954.39080928377	0.656383862609057	0.141751739560976	4.63051716079087	3.64753549444647e-06	8.0182234963285e-05	5877.39842664101	0.782351164956206	0.151801830734835	5.15376633581453	2.55306035562953e-07	2.75554445280015e-06	4254.37343236759	-0.413708077588023	0.142547071993353	-2.90225587802543	0.0037048579058383	0.0115503338681049	6974.22974505826	1.08049772214668	0.155003325413836	6.97080349251806	3.1513589944500598e-12	1.40199959040197e-10
YKR095W	7692.38258231967	0.71915563517801	0.119797601402773	6.00308876602737	1.93598705010646e-09	7.14277327434013e-08	8807.4002339668	1.16463634026123	0.129630162464381	8.98430055259129	2.60385176757696e-19	1.05648874495576e-17	5406.84327453468	-0.379508893925357	0.115313608254954	-3.29110240906066	0.0009979557596722	0.0036751475403366	9677.52745604395	1.28522683907252	0.131425967306577	9.77909362519257	1.38444751893195e-22	1.1980212297387901e-20
YKR095W-A	182.801446101707	1.10393372810046	0.241353845975889	4.57392225774078	4.78677514936024e-06	0.0001034238507442	213.446658040688	1.55256332605256	0.247683636258266	6.26833225443147	3.64935463322035e-10	6.2958551192014e-09	107.704974590745	-0.384566893841421	0.318584066440509	-1.20711276661802	0.227388718923008	0.34100366439653	200.118342733659	1.35747451227356	0.23844435472095	5.69304529713948	1.24793261758763e-08	3.5509866420275e-07
YKR096W	4003.49530658598	0.833776999548605	0.121802838946765	6.84530021433256	7.63156564373733e-12	3.7036575112568303e-10	4812.5270725414	1.36709402615976	0.132685271077903	10.3032839670434	6.80961280306824e-25	3.92627938197961e-23	2688.86770719327	-0.364645700015543	0.114850846101785	-3.17495005384967	0.0014986229395377	0.0052402987804356	4955.24303080946	1.35416043344308	0.131530601912038	10.2954020871027	7.39101397221329e-25	7.29516175976115e-23
YKR097W	1075.75940561136	2.18051002110519	0.166168685628852	13.1222679703654	2.45476955062979e-39	1.1062243639231e-36	366.879721276944	0.0289425284031755	0.215846435363401	0.134088516933104	0.893332579800976	0.933970899798284	314.418144469626	-0.893939057816945	0.214315597671589	-4.17113391432569	3.03087672374898e-05	0.0001612045993201	2226.03867371874	3.43683064544552	0.14598010231212	23.5431445177181	1.4756998460088e-122	9.32199592723761e-119
YKR098C	766.899866008441	0.709081863970942	0.171359876790049	4.13796903483838	3.50393645062804e-05	0.0006482796207334	566.842436891758	0.115791529119289	0.194038407570306	0.596745410195834	0.550677369614615	0.684364218278856	638.324414632371	0.11876899848638	0.18022838516731	0.658991636506777	0.509901139299971	0.630499757771379	950.127313035156	1.24441191515705	0.173715478687802	7.16350623765357	7.86392827061037e-13	3.6797359174404194e-11
YKR099W	2809.51740155698	1.11346831690312	0.14474672865529	7.6925283717797	1.4425547851578e-14	9.28681442812305e-13	1657.66332240223	-0.0045565164822112	0.153622047078514	-0.0296605634989518	0.976337763841872	0.984992698795437	1896.338367513	0.043229566013188	0.136361755891455	0.317021189193244	0.751227524250487	0.82697940244358	3569.31179001334	1.65458181461846	0.157376770819812	10.513507209478	7.48568359699107e-26	7.88117721369877e-24
YKR100C	1016.31324672866	0.83175059694261	0.151017949997533	5.50762738440163	3.63702218810504e-08	1.09789344424664e-06	688.747251479497	0.0235803881519417	0.163228266638559	0.144462651215652	0.885135147051654	0.929391904404237	736.451561146551	-0.126126935522134	0.173527784858092	-0.726840002166097	0.467323974867304	0.590897864570142	1959.58187353144	2.18181537804476	0.142907442651606	15.2673320406678	1.26232995583632e-52	7.24921666456184e-50
YKR101W	1280.1327988993	1.0883917934915	0.142483234927375	7.638735841773	2.19364841938054e-14	1.38397278778718e-12	738.106488138761	-0.105344162459961	0.178596440199661	-0.589844693109178	0.555294776116604	0.688670294983857	810.320800525625	-0.182517392879996	0.151347911485419	-1.20594589703063	0.227838352075973	0.341280657144498	912.248617026041	0.37885263469737	0.156967164862502	2.41357888466185	0.0157967079928767	0.0855079729143118
YKR102W	378.708659750191	0.870528692334905	0.216076870274544	4.02879165747276	5.60642757000512e-05	0.0009825264316433	214.731238368668	-0.478768847586588	0.23151841379852	-2.06795148485787	0.0386445853791242	0.099968777600579	215.350320195214	-0.91300691953466	0.270462114247049	-3.37572943285022	0.0007362028027296	0.0028080549284409	237.968893441439	-0.253857017072486	0.218455141984803	-1.1620555815992	0.245212888500168	0.486249135083111
YKR103W	1029.11160022847	1.01310171553127	0.140330798890889	7.21938251287935	5.22241652247293e-13	2.7456854866901497e-11	623.90049445479	-0.0614100790430776	0.169571495537184	-0.362148596074695	0.717240990333683	0.813710803273072	704.067194617914	-0.0547016497557839	0.154610089302248	-0.353803881768979	0.723485864195256	0.805805369407166	667.975715152442	0.0350309470561168	0.169516247173559	0.206652445651716	0.836281298506785	0.922532483943218
YKR104W	145.165446991891	1.22259227569562	0.260805523870225	4.68775452894157	2.76219051166927e-06	6.15783036682737e-05	89.1277748964427	0.250109557934035	0.325384293776082	0.768658975611625	0.442095784890597	0.590791193633106	95.3867789250073	0.109916213384223	0.340260683051458	0.323035304574407	0.74666850499406	0.823508876826497	91.7249096303149	0.237248031647985	0.310152672967178	0.764939503433175	0.444307569363886	0.669375367438986
YKR105C	36.7355085633908	1.16358966696754	0.488900482023848	2.38001333553764	0.0173120115311367	0.120287974394209	33.5172782079899	1.11449479681844	0.545714108336361	2.04226861610017	0.0411248934142174	0.104846387862877	35.6242133564126	0.998023132589048	0.604681138542074	1.65049489553345	0.0988417564787533	0.178831391426868	26.6189224648475	0.508653275745703	0.534602777232638	0.95146021945254	0.341370803319123	0.583136658887751
YKR106W	431.419831431113	1.66610680683531	0.180068309401597	9.25263758166061	2.1902002320424802e-20	2.26524151868131e-18	188.51251330211	-0.0737298686124405	0.259377228390622	-0.284257292245422	0.776213212539265	0.856623479855707	153.695109187156	-1.2753327501159	0.27395131101163	-4.65532632571251	3.23467972557576e-06	2.06612839179474e-05	204.456162983198	0.055987865110593	0.22667877246043	0.246992095920082	0.804914341149749	0.90603062955149
YLL001W	2220.68538007635	0.10630521925408	0.129814297957667	0.818902239017973	0.412842192378932	0.751251632043221	2080.94227657857	0.114797034818682	0.139285261765122	0.824186517395256	0.409833586661035	0.561449805152768	2385.71214383052	0.164464015432263	0.120833366073507	1.36108113823639	0.173488049617839	0.277623982009565	2235.27339067757	0.212730689202555	0.141129416086947	1.50734478396407	0.131722304006368	0.337895188549502
YLL002W	221.86048222617	0.199796265518206	0.214284606102603	0.932387394279457	0.351136357016966	0.708222275070344	215.432223367103	0.301674840220015	0.230402425401579	1.30933882182105	0.190419604762982	0.327737120216571	289.549907400896	0.736271928836613	0.206984518963356	3.5571352511004	0.0003749211481477	0.0015332489620443	197.47728709406	-0.0323563588097696	0.231503049648524	-0.13976644739192	0.888844524132173	0.949092437279063
YLL003W	1209.90926792835	-0.112361026608295	0.135380408918247	-0.829965188509275	0.406558465973157	0.746731378733802	1291.00660862608	0.260693547527856	0.144888890343396	1.79926526395498	0.0719767300197587	0.159724188527979	1409.37036574427	0.179072597345574	0.12765138943866	1.40282528950947	0.160668943739122	0.261859480420972	1235.66057435924	0.0433602249449687	0.145904884092536	0.297181449508358	0.766327983608906	0.881765732688062
YLL004W	985.845873868535	0.253446486020102	0.156659113349165	1.61782152727505	0.105701065669001	0.396822998122731	922.429800006453	0.255914986711976	0.162956345462401	1.57045119038353	0.116310181237698	0.228483807912548	1107.80645240274	0.42342639913624	0.146797654950743	2.88442209297088	0.0039213277089158	0.0121254305199841	956.603962038307	0.256544626791644	0.15925664179333	1.61088808543738	0.107204117344371	0.29754323781388
YLL005C	13.2727893617311	1.91568436907132	0.824828257375323	2.32252514622523	0.020204676015766	0.134180316824703	16.4811744702966	2.41971322414187	0.806528008389438	3.0001601915522	0.0026983765150406	0.0111409728852776	15.7327567828942	2.13486978506833	0.87771090664884	2.43231543426913	0.0150026354337991	0.0384069852261925	8.55313421950598	1.12809934605957	0.946436633127841	1.19194387302123	0.233283253724856	0.47475847737755
YLL006W	817.185040244944	-0.0037339435770529	0.147876754959769	-0.0252503754093653	0.979855255981679	0.994717163803013	756.881039074156	-0.0288554589037233	0.162004743362952	-0.178114901482089	0.858632739465723	0.911274266279393	844.850458518129	-0.0536415743207517	0.148883652247589	-0.360291902508863	0.718628854148657	0.801365728803929	817.360899855145	0.0878261817602107	0.156144816936652	0.562466199539891	0.573798426534362	0.760529723125801
YLL007C	497.068498655474	-0.126330314169727	0.167173363466125	-0.755684467611522	0.449838398842279	0.773675852196201	433.845213675736	-0.340299404790403	0.189529985646214	-1.79549111255473	0.0725754874972729	0.160727317830045	510.428287530585	-0.198237519014488	0.173067135814116	-1.14543710498223	0.252028135246755	0.370505287937165	471.540544711672	-0.187618411555277	0.17824198720407	-1.05260502588805	0.292522052773629	0.535889170254948
YLL008W	2184.2526884706	0.24198460203893	0.168468411907973	1.43637967081399	0.15089433463218	0.474336002588154	1770.44894560818	-0.164213107463538	0.152623074001613	-1.07593893346561	0.281954568164249	0.43180041391976	2057.75069985386	-0.0672358961227555	0.13667710539214	-0.491932397381765	0.622767134668164	0.724312588370827	2298.98639915961	0.454582111600647	0.191768599228491	2.37047208682489	0.0177653853234456	0.0929006118279848
YLL009C	531.582505737558	0.276358283587439	0.168928385442702	1.63594935725693	0.101850186802686	0.388041899296486	498.786368783811	0.288097503144357	0.175598892610094	1.64065671976679	0.10086869385081	0.205313169163032	493.195182141197	-0.0719841540425851	0.16946161125343	-0.424781480065905	0.670995979615035	0.76439425268844	552.015891192203	0.457010638386995	0.168708392527005	2.70887909926497	0.0067510935830552	0.0462043967108993
YLL010C	731.18409988852	-0.189096167919991	0.184627322927019	-1.02420467849571	0.305738609435749	0.668224920781106	543.682577209452	-1.01909693514803	0.223983650971895	-4.54987196934253	5.3678566088784e-06	4.57008871227488e-05	660.737079448069	-0.704952093148073	0.190551942097286	-3.69952720181755	0.0002160014891564	0.000941953684263	643.438846963606	-0.505891795809075	0.205022642328302	-2.46749232213577	0.0136063139296942	0.0766735817072957
YLL011W	1803.35531213656	0.255339228274981	0.161741446662084	1.5786876743377	0.114407713356263	0.414350323515879	1421.34799382916	-0.234303859007019	0.145678460680569	-1.60836308890427	0.107755680734408	0.215675423102091	1763.06567621489	0.0538601318742874	0.139104177877558	0.387192769448635	0.698613502640684	0.785163072850924	1820.54870791947	0.361889828180651	0.178635237061012	2.02585914254448	0.0427792211733356	0.167329003190069
YLL012W	1518.44803241535	0.145943495500035	0.149526223140938	0.976039469427869	0.32904490548544	0.68831044718423	1769.97602559729	0.701972975655882	0.141480199584241	4.96163404998526	6.99026021617143e-07	6.96166369710528e-06	1967.36856194102	0.672595825262408	0.14522810324478	4.6313062708583	3.63365896879443e-06	2.29905672082563e-05	1515.84924565665	0.226872430816562	0.144590373690429	1.56907009108574	0.116631607956615	0.312576323219408
YLL013C	2032.77979725795	-0.131665382485503	0.152274302509066	-0.864659238729162	0.387225848082954	0.734969942500027	1672.55908861311	-0.547730113610171	0.172988525203308	-3.16628003485458	0.0015440207275584	0.0068388465244216	1925.37594709178	-0.467506799765187	0.134022391716195	-3.48827381587979	0.0004861499443225	0.0019388803661806	1865.14728545872	-0.300504622149086	0.144083813071382	-2.0856237473408	0.037012718512633	0.152219624247593
YLL014W	632.860577963488	0.263176743178698	0.159474019215815	1.65027974131976	0.0988857338206447	0.380873073671824	738.582784854437	0.805691268011046	0.183830731343919	4.38278878684176	1.17169696136482e-05	9.34655840661524e-05	765.385933040046	0.613535430073335	0.155289551881148	3.95091248986866	7.78537898914346e-05	0.0003785376837095	638.705790408667	0.369951127700913	0.167355501797773	2.2105704546717	0.0270655966150701	0.123535674723553
YLL015W	2904.75766196666	-0.235440350474274	0.147941325638909	-1.59144410432641	0.111509665311095	0.408885224396633	2559.00425481158	-0.426792671914584	0.133069464145628	-3.20729233152627	0.00133990761824	0.0060613990190586	2659.25639712236	-0.712990521145835	0.122375559125648	-5.82624934455888	5.668690209989441e-09	5.67838781377014e-08	2889.70063760658	-0.151685296294621	0.132310449862454	-1.14643474081078	0.25161531494271	0.492091004487027
YLL018C	1940.365158821	0.129892194659633	0.136107993996244	0.954331856975403	0.33991568732507	0.699911250435335	1519.93644327517	-0.404856414103339	0.18137176720388	-2.23219093216553	0.0256023464796624	0.0723792354106385	1854.69092174962	-0.146337153353246	0.130325388801389	-1.12285990242667	0.261496999546331	0.381668292335807	1717.32839766966	-0.130603760416851	0.148524259253875	-0.87934295092903	0.37921535429305	0.614188698130082
YLL018C-A	143.799109413852	-0.210558409557894	0.27801827697458	-0.757354559021117	0.44883747234149	0.773476382145023	113.938170471877	-0.783678028557028	0.333183342139436	-2.3520924651421	0.0186681337063167	0.0559533255137346	128.034097935224	-0.784248091819798	0.320781492612372	-2.44480467196863	0.0144930610693437	0.0372505212879659	137.684079808548	-0.253489951611768	0.292702059551425	-0.866034055244602	0.386471486522872	0.621317475839132
YLL019C	3134.8134055062	-0.364259370941723	0.131069416322823	-2.77913323459499	0.0054504164522887	0.0490537480705984	2803.43930409762	-0.513537106864938	0.135541022072871	-3.7887947059219	0.0001513799416091	0.0009099463420227	2951.94691686177	-0.758380087553469	0.119399111784254	-6.35163927286003	2.1303241562099002e-10	2.51769135599045e-09	2865.66916469908	-0.562008272379754	0.132915862668514	-4.22830098000699	2.35462668552953e-05	0.0003833550714559
YLL020C	632.953890854402	-0.651534309895418	0.169213368790237	-3.85037136577006	0.000117938860494	0.0019152019723584	600.364417325911	-0.595709618215904	0.176452942969722	-3.37602540479091	0.000735411283285	0.0036100510567832	624.748521771469	-0.897413086537083	0.164878690753646	-5.4428688294108	5.24292545911768e-08	4.46098849170105e-07	635.406040331222	-0.520453854840822	0.161843600797369	-3.21578272033406	0.0013008928574368	0.012156420385249
YLL021W	1855.97321799488	-0.0122869530604459	0.14454392273281	-0.0850049786123373	0.932257432677915	0.982725504221381	1669.88359667298	-0.124812736021397	0.156125282932141	-0.799439614630806	0.424035547754043	0.573731094151364	2046.53775117521	0.122240823357158	0.132481996275049	0.922697625293709	0.356164803732566	0.482046123311926	1582.62304079658	-0.407768956555625	0.155570019571567	-2.62112814331837	0.008763931316927	0.0561478236602721
YLL022C	556.320553430607	0.14541612722378	0.174655881412005	0.832586489777295	0.405077981086586	0.746205454152117	499.14402944205	0.0326035534040983	0.193575477672633	0.16842811804518	0.866246489069252	0.916291949252043	614.942729409934	0.277260733002592	0.17920398326847	1.54717952104458	0.121819962744073	0.211152416586269	523.571907751115	0.0670734984998379	0.183786609549366	0.364953130504438	0.715146393077637	0.853017327241585
YLL023C	444.837682043144	-0.550049146475297	0.186226738855787	-2.95365289568461	0.0031403700244268	0.0308607390718205	326.704839307355	-1.62816646185919	0.204625350269185	-7.95681698146065	1.7652152178957401e-15	5.2264683005534704e-14	351.976403256656	-1.90396138025863	0.209250752924843	-9.09894637723229	9.121236309591381e-20	2.43775448423561e-18	410.767945266753	-0.724131707306764	0.181101906407585	-3.99847644716145	6.37515234704849e-05	0.0008983456498879
YLL024C	41482.0748189775	-0.383114278875658	0.126804665093628	-3.021294828489	0.0025169615203691	0.0258623945146721	29844.8584281473	-1.47294173926784	0.17366282943616	-8.48161776501116	2.22084124271966e-17	7.60291119187308e-16	29253.1308387931	-2.43720699697587	0.109512443910274	-22.25506901273	1.00738379047368e-109	1.7536645930921598e-107	38340.0155195331	-0.543396425685768	0.134767491901968	-4.03210312826066	5.52799177266766e-05	0.0007900525798176
YLL025W	30.3771148053081	-0.245203063073415	0.51277063975185	-0.478192478399462	0.632513215498168	0.877231452314342	30.5025679649743	-0.0330320411850218	0.54015757530237	-0.0611526019357057	0.951237677216333	0.971637179851276	32.5775868203562	-0.1810043044682	0.5939753921381	-0.304733675610111	0.760568999284502	0.8339072901013	31.0521343626323	-0.0692399876129674	0.503959769446746	-0.13739189477164	0.890721037330286	0.950292989835402
YLL026W	25566.311431165	-0.467619336580527	0.139165847899821	-3.36015871449399	0.0007789770784903	0.0097318146300905	19833.903944468	-1.21439427984828	0.140505743062877	-8.64302236603119	5.4745198243249796e-18	1.9663398254255799e-16	17749.067265376	-2.86542577453229	0.112125203765573	-25.5555903427672	4.75873412515943e-144	1.33265245652834e-141	24022.1209894892	-0.573259883437199	0.13299043929245	-4.31053455035652	1.62860379647325e-05	0.0002810898956918
YLL027W	535.472180475527	-0.170397318573575	0.180477899129272	-0.944145069261494	0.345095521007216	0.704826041448535	519.763422937076	-0.0571358434253406	0.231707561290637	-0.246586011725675	0.805228631341242	0.873826612812611	506.896228115927	-0.512932666829268	0.20532933964613	-2.49809728952165	0.0124861920696192	0.0328393479462709	495.887055511244	-0.312666185062459	0.183159826142379	-1.70706749207879	0.0878095084667929	0.26338683047708
YLL028W	2496.29323019234	-0.0607246634766567	0.151549723376552	-0.400691351483207	0.688647379006349	0.898588689586568	2163.30178281353	-0.293868273127293	0.166878308180247	-1.76097346822262	0.0782428937267653	0.169453225853716	2327.45010144663	-0.440049581092766	0.149329823744591	-2.94682984321614	0.0032104981369835	0.0102168075594422	2338.36799404688	-0.162082242809125	0.172091887894714	-0.941835462391386	0.346276886097448	0.587229822678545
YLL029W	4750.12255620944	-0.0306981343493078	0.118187332433355	-0.259741325210282	0.795063313433095	0.935732295860127	4587.91239236932	0.0642941195313544	0.134426089344594	0.478286022042492	0.632446643745423	0.751866845602942	5533.18397320789	0.252588919409032	0.119435450056501	2.11485718259981	0.0344421214553715	0.0761570623962575	4721.11830576471	0.043961587182266	0.129036747282977	0.34069044755025	0.733336630673213	0.863306929586652
YLL031C	1893.56195086694	-0.0822652454448889	0.12857305677674	-0.639832695179191	0.522281374176336	0.818190337467701	1733.06378995498	-0.144876562784943	0.141322314228439	-1.02514994589431	0.305292441820168	0.455632900587781	2026.98217756582	-0.031004011218541	0.127737783838619	-0.242716056963308	0.808225367693885	0.871843844132694	1870.45049814545	-0.0246828263738984	0.138024524415906	-0.178829280364136	0.858071753464548	0.931987494263334
YLL032C	824.538453692127	-0.139343059832683	0.145288521296419	-0.95907824368585	0.337519329702684	0.697877063839987	730.622353958817	-0.305271257006993	0.159839946510345	-1.9098558506289	0.0561517758743864	0.132573858772393	868.412111446613	-0.135650025793565	0.143855469100053	-0.942960505027583	0.345701104812838	0.470752815243021	749.785627386912	-0.338251749569917	0.157444901622317	-2.14838172646151	0.0316834432402818	0.136804040293137
YLL033W	180.291652974919	-0.0603329730573492	0.237131029428359	-0.254428841315248	0.799164271748425	0.936091869238776	177.462189463432	0.0883951330827293	0.271452919502819	0.325637069015982	0.744698962537581	0.8338852267052	185.27576938474	-0.129709508113497	0.247986866931995	-0.523049908723862	0.60093952244703	0.707485188097482	187.969680960485	0.15393562589089	0.24589359337588	0.626025362342727	0.531298306006402	0.73024617037477
YLL034C	2093.95769781072	0.126464686421402	0.138491986725039	0.913155261989878	0.361160889466885	0.714955773971314	1874.83244486372	0.0055385324102245	0.147402706918598	0.0375741567166957	0.970027213319344	0.982015301003889	2118.46953038367	0.0161533571543803	0.127936347306551	0.12626089062614	0.899525413207308	0.934943228411856	2249.9164462478	0.39995791136012	0.154871951131572	2.58250708690519	0.0098085347676081	0.0608649451149125
YLL035W	584.808442857747	-0.0425584021474903	0.160148883007348	-0.265742734812191	0.790437348708245	0.93344955721997	481.590268879316	-0.440885832311922	0.179974098386254	-2.44971824426484	0.014296803906318	0.0446003284652245	528.307175001341	-0.529649791804597	0.168183021304103	-3.14924650358671	0.0016369205539478	0.0056381846459774	537.062913742867	-0.202968331247514	0.170231245273212	-1.19230950182947	0.233139910165203	0.474728680777405
YLL036C	857.606928710557	-0.111425566130101	0.156719791649869	-0.710985925626035	0.477092957457849	0.791475011465046	841.246702822242	0.0296119698040971	0.157601013598743	0.1878920009962	0.850961313344666	0.905515414054474	1025.52626268425	0.248827458357774	0.149098570776839	1.6688788971036	0.0951413825947151	0.173993652837183	862.779210171146	-6.0432716109067e-05	0.153730697977384	-0.0003931076675262	0.999686345469426	0.999686345469426
YLL037W	9.03959563128912	0.987880075865973	0.95199906382925	1.03769017575752	0.299414320191037	0.660722261659759	6.93081561399629	0.541527415396974	1.08002852595264	0.501401030050869	0.616088915020448	0.737757777086792	8.03580744791429	0.61727966978626	1.08891021417355	0.566878390662132	0.570796806622354	0.682476746139703	7.87712165281492	0.7510018475372	0.962938144405412	0.779906634606238	0.435445832982499	0.664262575935871
YLL038C	604.76741403513	0.445900423385218	0.168598785502761	2.6447427960738	0.0081753032231621	0.0670715058971784	526.646866840186	0.264042386924455	0.178307274083906	1.48082790385884	0.13865243879112	0.26076179690244	625.537818652225	0.402647010174337	0.157215685949466	2.56111219273477	0.0104337655855748	0.0284400694611458	563.213149127042	0.342725674117423	0.180841818237709	1.8951682606228	0.0580701136169788	0.203567651342095
YLL039C	21336.4471330114	-0.188506936411783	0.133197728509507	-1.4152413747681	0.156997737287913	0.485538590465415	20036.4722882025	-0.172666302132821	0.140171238127192	-1.23182404921145	0.218014817665524	0.361871564776639	21550.9124709331	-0.316836542147045	0.107585001786924	-2.94498802699795	0.0032296716049105	0.010267677594881	20594.7040718118	-0.198390834527717	0.12746831566902	-1.55639331614652	0.119614593589281	0.316682895097859
YLL040C	10402.5660293455	-0.142448583005451	0.113472372963332	-1.2553591617537	0.209348407296984	0.563209710400091	8596.6183985613	-0.544297316536732	0.124282513716157	-4.37951647630679	1.18942928841069e-05	9.46503476116643e-05	9587.64545442813	-0.577743372671724	0.110308837493387	-5.23750758144252	1.62759616615096e-07	1.30227911877992e-06	9689.86262704033	-0.262992148524766	0.126176886433493	-2.08431318887701	0.0371316884416657	0.152510322422628
YLL041C	1032.02469795118	-0.385119209468209	0.142192655448779	-2.70843250133222	0.0067601861684379	0.0582650471812497	868.261521162403	-0.760777704393832	0.194670796997899	-3.90802172758373	9.30549395333228e-05	0.0005886911622257	841.158497359775	-1.43947478130854	0.14725804446309	-9.77518604540032	1.43892717765685e-22	4.27102762732155e-21	1044.78553956991	-0.239906628722946	0.152665656894646	-1.57145119343052	0.116077882731141	0.31200749693026
YLL042C	148.463656814093	0.714304261243398	0.262156652145958	2.72472300586789	0.0064355453108857	0.0560109858363843	131.75754505273	0.59281009681322	0.298224915782044	1.98779533647843	0.0468343297261545	0.116035450165855	102.92660355951	-0.43601085967425	0.325032915156182	-1.34143601876365	0.179778929767565	0.285000267445948	146.95915378947	0.764057904807426	0.263010168682924	2.90505081470271	0.0036719348098304	0.0285660248690872
YLL043W	1996.9207454222	-0.109686134053939	0.129048753455731	-0.849958880785052	0.395347947685465	0.740793050771488	2098.64796395612	0.222423450609424	0.137248902636334	1.62058454630253	0.105106768702818	0.211922328430559	2580.86883900771	0.451362989288314	0.118838792811901	3.79811153082593	0.0001458027186768	0.000660418643458	2057.64167998262	0.0701340107380604	0.136620488407953	0.513349143714361	0.607707113210686	0.785690919801863
YLL044W	5.61308400506924	0.91273762400701	1.17543653286511	0.776509491143876	0.437448219010549	0.765989679083417	5.47194844048845	1.00782618656254	1.23830094309482	0.813878235482677	0.41571471015682	0.565265368196272	6.55681797117986	1.14959784520543	1.30288823787078	0.882345708396402	0.377589885570391	0.503891913800492	5.6092552293401	0.982953397271056	1.14628308414501	0.85751365510573	0.391161071486162	0.625721623287106
YLL045C	2196.93136949195	-0.0890666478819785	0.158422057210218	-0.562211155759651	0.573972161589812	0.845282532089198	1549.87185592576	-1.10755677351275	0.184420968906111	-6.00559025409206	1.9063708080801303e-09	2.94144960598843e-08	1821.46938600621	-0.91508943780314	0.17269481313075	-5.29888200585567	1.16513895646432e-07	9.46363180149648e-07	1968.5365072231	-0.332417406188723	0.175755388530677	-1.89136395172715	0.0585757771808883	0.20466117405518
YLL046C	18.3287784428766	0.261945717430072	0.695590710507441	0.376580241042868	0.706485573930393	0.906195707215371	19.9126598196749	0.646469176848381	0.658648686472825	0.981508336880367	0.326342125233402	0.47763232891542	23.1793089496396	0.724387094952234	0.650865994976975	1.1129588894529	0.265726086125765	0.386439765350203	19.693204044606	0.531507492669258	0.617282522225998	0.86104413057505	0.389213738067011	0.624026188672413
YLL048C	6298.37447308287	-0.0382433469880166	0.115378691781229	-0.331459356988814	0.740297535873528	0.917590796429487	5520.68236623814	-0.231738074104872	0.134010630392725	-1.72925142897807	0.0837641054794554	0.178297106643931	6339.89955781474	-0.169904441535932	0.111081652585771	-1.52954549721649	0.126129269113831	0.21692887112475	6185.40584850887	0.0025321307488658	0.12844414775733	0.0197138662451934	0.98427162926571	0.99475575221889
YLL049W	306.974325941152	0.531621418252367	0.203053608599703	2.61813331916892	0.0088412255268084	0.0714203480776367	261.903466361471	0.303547153576101	0.216567243848917	1.40163003500134	0.16102575319979	0.289978705693759	307.878418055703	0.414487044152865	0.202988181976614	2.04192697386007	0.0411587756571071	0.0881328703482137	271.23084798798	0.303120547421432	0.205307909839398	1.47641923615387	0.139831381837073	0.349689168275847
YLL050C	2964.52472509558	-0.171202678668947	0.122237179210189	-1.40057779290342	0.161340365504111	0.492214641589431	2831.9759792356	-0.10442735041113	0.133861694989296	-0.780113761591621	0.435323916925171	0.58445887128203	3297.905143425	-0.0044980836366837	0.131917171903986	-0.0340977870565446	0.972799173133545	0.981549270892694	2983.46311021703	-0.0553905165596068	0.135302461178007	-0.409382919404058	0.682258672477568	0.830250054717935
YLL051C	810.154179405773	0.478784942902793	0.159866113225794	2.99491201256991	0.0027452401923703	0.027845209603962	844.972825751821	0.739921961699808	0.1689970600058	4.37831262670731	1.19601704791696e-05	9.5059492816907e-05	1049.58436032623	0.961107983871133	0.157183354567908	6.11456592533726	9.68201390400691e-10	1.06238247965432e-08	735.634344513485	0.313972766142771	0.160636407662559	1.95455545048242	0.0506355639169171	0.186657788424822
YLL052C	47.8409840405293	0.820360615924799	0.437165177489969	1.87654611612706	0.0605803284863902	0.282067374480174	80.7601487306027	2.00333819352551	0.381319701344114	5.25369705909224	1.49076011400299e-07	1.66645684172477e-06	47.7023572790561	0.694419691402602	0.480542613162855	1.44507411493029	0.148437068853077	0.246955555621231	33.9558596438421	0.0427619951430424	0.496994668288731	0.0860411547075183	0.93143370178533	0.972700726430473
YLL053C	59.5036127103354	0.605307441644094	0.385927325789709	1.56844929393241	0.116776314748143	0.419079504974989	106.497647880852	1.93919059324561	0.334494654371288	5.79737394276297	6.73613784249196e-09	9.40055924388528e-08	62.7180442458282	0.608988870520829	0.41597617350967	1.46399940502042	0.143194110913502	0.240060715354989	44.5325815828008	-0.0743443638477275	0.428725360044385	-0.173407898800367	0.862330816817625	0.934043856282054
YLL054C	452.370029908075	0.0882845498412137	0.177536248923305	0.497276192195277	0.618994298249752	0.870841296071438	410.936228297041	0.0092796109559009	0.195122577148045	0.0475578535889273	0.962068621960642	0.977655013194314	412.910556300266	-0.340039298568956	0.187716350520667	-1.81145274572935	0.0700707974957699	0.136146608346985	459.051180795825	0.21959951158427	0.191118064210408	1.1490254073655	0.250545504181407	0.490909325349248
YLL055W	9142.62987801001	0.22486287967328	0.125959375656589	1.78520160568545	0.0742286216266334	0.316852756320995	9089.09152959209	0.38723193846816	0.16063114900539	2.41069021087041	0.015922366323807	0.0489512225661287	7174.56123532996	-0.69506225490405	0.11934600378149	-5.82392566890329	5.748114951758591e-09	5.72523112777187e-08	9233.23018387716	0.335714960524117	0.138590591988875	2.42235028876322	0.015420478245135	0.0841201736394798
YLL056C	407.298585893168	-0.13903324008209	0.174801280978975	-0.795378839922877	0.42639316491041	0.759490253365267	364.937997351725	-0.269153409245093	0.202156820606347	-1.33140899445191	0.183054471471654	0.318648580768852	356.895945162729	-0.76379082179988	0.192957236985198	-3.95834244796152	7.54716990471901e-05	0.0003679888066335	386.3757283851	-0.199813825078029	0.187575103937879	-1.06524704442762	0.286764149739594	0.530857107641028
YLL057C	451.87216457303	0.224668095295009	0.175018816578009	1.28367966192293	0.199254063479968	0.54917234734479	2083.46477353071	3.27896508341908	0.16165176849752	20.2841275038039	1.7758572618797801e-91	2.3345419564671602e-88	289.472985663917	-1.63824069622084	0.224142482682865	-7.30892545050799	2.69287109926285e-13	4.3253822320079795e-12	405.142274686263	0.0163827882710493	0.207720179952518	0.0788695074055595	0.937136417231957	0.974639083246335
YLL058W	551.03428290406	0.463327648446808	0.17270540507723	2.68276287148986	0.00730167426731	0.0613084902561068	575.086567064913	0.728833235304173	0.192394350148801	3.78822577035387	0.0001517269421659	0.0009099463420227	525.547586570335	0.208466917271055	0.187934249658364	1.10925452731482	0.267320395748657	0.388244863086043	540.651001125168	0.496493156972443	0.179649925105514	2.76367026972507	0.0057155263497273	0.0407198211604026
YLL059C	80.4734774040108	0.599891152399409	0.329231799605028	1.82209359217149	0.0684407858470528	0.304938501348203	97.914572711202	1.18495466801715	0.330163898729675	3.58898920377524	0.0003319625866951	0.0017969048574611	109.576327443901	1.17381078020644	0.318031655357357	3.69086146121989	0.0002234958461528	0.0009706923432706	72.2233044307865	0.413660523537899	0.338844462118593	1.22079765138118	0.222162643283917	0.463321696145429
YLL060C	458.258269779095	0.0919403754613155	0.173472577378414	0.529999478019838	0.59611229269715	0.859138313575678	461.018528697946	0.292826614482483	0.182900268629623	1.60101795736267	0.109372941882067	0.217963802915545	487.520624204267	0.123966717717283	0.172517114728118	0.718576344802957	0.472401992754292	0.595798166307107	498.65418381315	0.403012506911814	0.174009398317759	2.3160387358841	0.0205561538024917	0.102327205335177
YLL061W	1563.59899070962	0.734201439612053	0.131244623942714	5.59414486899304	2.21711776751237e-08	7.0290432136862e-07	3007.94248567653	2.16466444394715	0.143419429123435	15.0932440407646	1.79400542220478e-51	4.9133323500633295e-49	2144.0706865775	1.30555256922441	0.144089957875199	9.06067701369717	1.29643360186494e-19	3.42226591377543e-18	1731.83365512852	1.03205440121424	0.156015809536483	6.61506294958463	3.7139366975736e-11	1.49432726869888e-09
YLL062C	467.660548872469	0.248392344263065	0.171095197924713	1.45177858453026	0.146563180384553	0.467712243321267	760.969914578872	1.48977296765067	0.16578830782881	8.98599537664005	2.56402768124747e-19	1.04679217073538e-17	552.636555890676	0.543608285106602	0.172386118256041	3.1534342243219	0.0016136158782039	0.0055758046520985	446.988364231994	0.2149460224268	0.182908135668607	1.17515834733693	0.239931370918776	0.482214075030171
YLL063C	253.243843157825	0.587436755671203	0.213063329716952	2.75709929273889	0.0058316640189428	0.051529367360659	251.890241270307	0.733558657634038	0.219316918271391	3.34474268294389	0.0008235894159511	0.0039572026542738	253.613432042874	0.466074341466857	0.216388616837004	2.15387642972888	0.031249863848807	0.0707963600511987	224.133866546023	0.368442433075152	0.233324746223649	1.57909711266541	0.114313783870368	0.309907008415387
YLL064C	45.8080094096174	1.27873005155153	0.44796905608935	2.85450531497532	0.0043103910457701	0.0404075142760234	45.1190360875983	1.38456115560227	0.483178728563507	2.86552588877118	0.0041631723057004	0.0159599855403772	52.921119278637	1.46751045750435	0.493983227321559	2.97076980824101	0.0029705434439145	0.0095380210978332	37.0558200760308	0.903007122436313	0.482994621827045	1.86960078151692	0.0615392766785762	0.211555339435464
YLL065W	16.2772183320385	2.91180321867956	0.868370327008277	3.35318138830393	0.0007988833256874	0.0099411339285248	16.1274239236683	3.0095027404256	0.874146268098392	3.44279081231158	0.0005757444728263	0.0029222922161293	16.8324062628606	2.89583485391309	0.921922911898037	3.14108133829888	0.0016832527710274	0.0057823099190334	12.8435724577717	2.58324670006065	0.877941310075408	2.94239110338568	0.0032568830992648	0.0260992098526826
YLL066C	1632.91665545308	0.525789048718678	0.140569062689816	3.74043220220441	0.0001837040946586	0.0027660838501225	1690.08611340362	0.76775098928431	0.144211381479476	5.32378915871889	1.01627695430435e-07	1.184395110043e-06	2046.4996277996	0.930409086877169	0.145122541447084	6.41119620425353	1.4438223494253e-10	1.7480563444827801e-09	1422.04310102574	0.255690939883462	0.146454802104092	1.74586927987332	0.0808336690627098	0.250156339312957
YLL066W-A	6.85284043167119	2.91079213997579	1.3374394689045	2.1763916854944	0.0295259849786767	0.176262452076532	4.35223945941463	2.27626286107907	1.55360424599423	1.46514974257319	0.142880067865577	0.266092560691286	6.35164751491469	2.7276906536471	1.52326155037336	1.79069093746805	0.0733429048076298	0.141352977219014	6.15406535891722	2.77694111246837	1.33007994729369	2.08780014924562	0.036815866110212	0.151706344565042
YLL066W-B	35.0731379503349	0.0785661832955164	0.513383266602065	0.153036120198313	0.87836979097489	0.964937316952914	45.316440012867	0.88539926120759	0.456786472059742	1.93832198492032	0.0525839518163597	0.126189965421297	41.4053767806562	0.398332651784006	0.523597067145618	0.76076180860888	0.446799349573426	0.571386776865394	35.4170205154552	0.203428252022396	0.463829572208237	0.438584049425521	0.660962956696295	0.819279029454241
YLL067C	1634.8156719294	0.528792627747747	0.143547627990856	3.68374340383688	0.0002298336084261	0.0033850253535656	1721.12003009171	0.809361294832591	0.144416481526815	5.60435544666215	2.09031355302552e-08	2.69404529098759e-07	2105.19514821242	0.992250850138844	0.147749727389672	6.71575418560268	1.8709596953295298e-11	2.50017663850985e-10	1432.57093566624	0.275590220875951	0.146973336038966	1.87510352764181	0.0607784823509503	0.209916715697623
YLL067W-A	6.85284043167119	2.91079213997579	1.3374394689045	2.1763916854944	0.0295259849786767	0.176262452076532	4.35223945941463	2.27626286107907	1.55360424599423	1.46514974257319	0.142880067865577	0.266092560691286	6.35164751491469	2.7276906536471	1.52326155037336	1.79069093746805	0.0733429048076298	0.141352977219014	6.15406535891722	2.77694111246837	1.33007994729369	2.08780014924562	0.036815866110212	0.151706344565042
YLR001C	1922.8777330113	-0.0865102075989973	0.12650494980581	-0.683848400649887	0.494070899811372	0.801309333395873	1888.46825116757	0.0577401601635	0.143149973147472	0.403354320604843	0.686687585858778	0.790118974206352	2198.22281809143	0.151099505194814	0.117789623255422	1.28279131063321	0.199565199217888	0.308619315285094	1820.25184112739	-0.154675599177932	0.139409535463086	-1.10950516163859	0.267212318976519	0.509809791294071
YLR002C	1266.05033346481	0.263457433139473	0.173759389380121	1.51621983755437	0.129463773547515	0.4365720621285	1073.88065263814	-0.0052112386343616	0.152291643869241	-0.0342188087406558	0.972702668117266	0.983324305988125	1315.5402425098	0.229949050395446	0.144167251029942	1.59501584966538	0.110708691516183	0.195953471298635	1273.20715356034	0.358872598157066	0.174919345901021	2.05164612472388	0.0402040661196434	0.160166829756714
YLR003C	845.039062829832	0.0921573283055849	0.158226201430487	0.582440376324599	0.560270091646684	0.838014226694862	695.973969125397	-0.28561249868235	0.176335778012238	-1.61970816077113	0.105294982341643	0.212074283339581	750.523975039283	-0.424583830201267	0.160932481723484	-2.63827305497464	0.0083329454980886	0.023458261343177	793.366564030958	0.0022328234283825	0.172607462773613	0.0129358452554918	0.989678976637131	0.996696285202587
YLR004C	404.632917247501	0.12657387192288	0.181832439272548	0.696101710064831	0.486365135674977	0.797821012878057	388.841451402561	0.203921401239053	0.208804132719189	0.976615733527157	0.328759426929615	0.479994605332821	408.787899402098	0.0116767760075907	0.188426089153445	0.061970059772783	0.950586674999882	0.967714362837718	409.169517406716	0.247165331840777	0.19807102944553	1.24786210549155	0.212081560139306	0.452484095457238
YLR005W	1526.25631289356	0.0331617526495473	0.153869427105878	0.215518789361115	0.829362864450694	0.945168047655244	1670.63916366746	0.455149444784912	0.158191326282157	2.87720860227878	0.0040121027343903	0.0155035574798046	1856.2437187044	0.420723696953955	0.145003891183846	2.90146487462555	0.0037142241697213	0.0115739322095672	1611.17378608373	0.270042238270958	0.158116754496697	1.70786605841065	0.0876611983687604	0.2630668836558
YLR006C	746.362726820103	-0.0959185258267657	0.149584644947921	-0.641232433049263	0.52137168054062	0.817835388495966	641.760840129098	-0.356342425150465	0.172940515584016	-2.06049128480452	0.0393515981691218	0.101275667488503	663.202235903262	-0.654891624625722	0.154699173270424	-4.23332336418457	2.30263047647672e-05	0.000125263875836	663.126551514083	-0.36314844706271	0.175919049072072	-2.06429291755626	0.0389899521296468	0.157379889842159
YLR007W	1112.56579543288	0.242603557089052	0.138722458855183	1.74884124092922	0.0803184658028924	0.335939432450496	1016.67971365515	0.182650273085353	0.151994776524266	1.2016878294248	0.229484498260519	0.375130964204524	847.362668301933	-0.784157194249359	0.152017782374773	-5.15832544061299	2.49168255947443e-07	1.935938162313e-06	1159.7482691719	0.432525409181174	0.146775545285426	2.94684927478939	0.0032102964067225	0.0258666357159008
YLR008C	809.883895950632	0.3377947318238	0.151087355313889	2.23575779139175	0.0253676411626165	0.158616896030671	654.686514922662	-0.0621442592129033	0.168002854892451	-0.369900018976972	0.711456987300896	0.809627212176037	841.71077799266	0.30576464396087	0.146798014770736	2.08289358979685	0.0372609240498751	0.0811899904618558	788.171589448572	0.347109501341518	0.183020855327304	1.89655709301963	0.0578864180459699	0.203149168220218
YLR009W	705.012943475449	-0.125983755111431	0.167870490094744	-0.750481844905121	0.452964554121124	0.775720242114597	542.110863790986	-0.795620511032703	0.19059148303477	-4.17448092834009	2.98666236942991e-05	0.0002159662459214	640.196125211263	-0.60987313004647	0.176625584386809	-3.45291500188812	0.0005545637141853	0.0021753622917587	687.959340683943	-0.10776880550865	0.222978469957538	-0.483314848869367	0.62887219835146	0.799604066137443
YLR010C	302.452945106768	0.213856885069758	0.201551215327337	1.06105480298115	0.288664996293825	0.652521483918933	259.507843416127	-0.023575109551009	0.222713155758869	-0.105854139916789	0.915698080602931	0.948246103637459	278.075438511792	-0.171622373264452	0.221231381354447	-0.77575962421663	0.437890927702136	0.562962687674018	298.677646148662	0.26657130200087	0.206167984850612	1.29298107169271	0.196017605759418	0.433255148909113
YLR011W	158.673479393694	0.364011208869613	0.244110683332969	1.49117279055377	0.135916135413513	0.448967573489908	153.319030101622	0.448789465148166	0.26062309499928	1.72198655360687	0.0850719543281641	0.180613034818806	146.554702515843	0.0131823372137097	0.278639196399439	0.0473097015210035	0.962266396046453	0.976517702368868	150.633686855964	0.315253092259502	0.251876787717794	1.25161629666611	0.210709713417346	0.450760546375532
YLR014C	1040.69273668216	0.321566349146237	0.179952858513031	1.78694771399227	0.073945939695819	0.316329649124572	898.906309175402	0.109796666020677	0.155685687265009	0.705245729068084	0.48065732775556	0.625368292822109	1014.27473295866	0.115304778261048	0.15168017473435	0.760183580108544	0.447144858473169	0.571553886371439	1069.51423873286	0.470134410100571	0.161479729465942	2.91141440263391	0.0035979647499428	0.0281291377789467
YLR015W	763.232561541575	0.139732037023929	0.153997016423443	0.907368469007931	0.3642119777017	0.71747595502915	720.470398931975	0.167508662096174	0.167637917967977	0.999228958022325	0.317683790887828	0.467353526747021	760.343909519097	-0.0147568136525486	0.154083339250373	-0.0957716371175599	0.923701944088983	0.950713362396475	803.079416296634	0.359001867357346	0.16118595401578	2.22725279972099	0.0259303831408495	0.120285464879189
YLR016C	532.800259431277	0.181696231567541	0.179664230599698	1.01130999176108	0.311868085309375	0.67198978071823	508.959830229215	0.239291974517717	0.194310564782486	1.23149235238745	0.218138775201969	0.361985904923641	540.770811864432	0.0836111089943021	0.180621929640639	0.46290674205869	0.643431214673648	0.741123464802594	572.895779971678	0.450415802405578	0.197913819970552	2.2758178406773	0.0228569144862178	0.110303383353276
YLR017W	1254.37750050432	0.243496229930704	0.154821585118377	1.57275375875093	0.115775846622243	0.416666111192789	1094.87713846604	0.0552665510795186	0.152272014470006	0.362946213536861	0.716645063780975	0.813418753968632	1282.2302882587	0.165662680631489	0.144695997722962	1.14490160915625	0.252249917335623	0.370691699192048	1306.85497881317	0.4298103746835	0.173320039075376	2.47986543839041	0.0131431972391373	0.0745962057139538
YLR018C	806.121716625588	0.0033368761885887	0.173736095786843	0.0192065798041345	0.984676308647244	0.994717163803013	708.394460476203	-0.181400780561593	0.176285429629538	-1.02901743463884	0.303471482208388	0.454023387465863	859.72283641938	0.0424219306567711	0.156976044706791	0.270244614304107	0.78697207184176	0.85436946572816	771.817935519083	-0.0324308891946546	0.172023483229258	-0.188525941841518	0.850464381457419	0.927665425038579
YLR019W	1079.95493710279	0.127372092045374	0.143737079537976	0.886146375415409	0.375538655664356	0.724711914337007	980.981937118154	0.0478166228680592	0.181134859252446	0.263983548309813	0.791792595772851	0.866542246422735	1098.6681687692	0.0338243594766075	0.136397625134331	0.247983492698613	0.804147178881756	0.868462773168576	984.455462088114	-0.0452201753144205	0.150415865305237	-0.300634346135335	0.763693337918586	0.880572584788121
YLR020C	892.464998752258	0.124545568063533	0.150721147503195	0.826331076472819	0.408616309513379	0.747885203574096	861.175859349665	0.211714019502198	0.158073247279897	1.3393412430335	0.180459608018331	0.31463156591631	1030.9662027173	0.372364361456876	0.147153096255227	2.53045549793282	0.0113914534582591	0.0304350231726722	892.609230699199	0.211194841744348	0.154272046274908	1.36897673197389	0.171006548312493	0.397735038913851
YLR021W	306.401600490859	0.0581972747695665	0.191263873603223	0.30427740311428	0.760916559189054	0.923374220412337	296.53131622936	0.156340172215461	0.207045090797227	0.755102048609185	0.45018775408015	0.598036400074541	373.168386695163	0.447707532949562	0.186547964913913	2.39995935177404	0.0163968925338546	0.0414491306163884	284.332401182901	-0.0612668610625402	0.205104661955921	-0.298710231538798	0.765161149657438	0.880797182007806
YLR022C	783.636111545073	0.25302706290509	0.162098154117827	1.56094968682474	0.118535622532481	0.420608122923184	675.447091777574	0.0292179673010358	0.18463493959942	0.158247227553064	0.874261990359351	0.921508028003851	765.246202235406	0.0489395741756051	0.153163327764469	0.319525403958728	0.74932813063518	0.825458916782512	744.639063954164	0.198272034898787	0.200554486615715	0.98861929366207	0.322849442864707	0.566353771334728
YLR023C	2739.23469083859	0.188018656632606	0.150934371104043	1.24569808226782	0.212875257972475	0.566440321614655	2113.51436245583	-0.38544034011507	0.176798330059817	-2.18011301342418	0.0292490853710608	0.0805089973077965	2757.38959063159	0.0673043942500313	0.143771128117969	0.468135675994735	0.639687568018173	0.738392047599472	2785.84765893813	0.316833518378548	0.161071674503476	1.96703436128809	0.0491792495214142	0.183407188792039
YLR024C	3751.38284592782	-0.143749780782315	0.127572507231965	-1.12680846289973	0.259823471625347	0.622805280191023	3311.39159637543	-0.321778599265117	0.137144380880245	-2.34627621780651	0.0189620491226745	0.056704981293603	3959.12007443153	-0.133799847617787	0.117782093574202	-1.13599481514984	0.255958734253717	0.374906434203599	3617.04278349962	-0.156820112072045	0.133652440006872	-1.17334267944514	0.240658413632175	0.48246245601855
YLR025W	1057.27208871314	-0.19178350323515	0.147484763033046	-1.30036146982979	0.193477109126185	0.54413238592546	938.349191748552	-0.354827822659785	0.178803456228582	-1.98445729262735	0.0472048845427752	0.116689622451922	1072.00644506358	-0.305927900236253	0.150162841414021	-2.03730761455669	0.0416192252550899	0.089000474723783	1006.0466187977	-0.244923703991206	0.151429608279803	-1.61740961211925	0.105789892254262	0.295044039457029
YLR026C	647.745535775157	0.0965264236418672	0.155008558414037	0.622716736607789	0.533470682404516	0.824411744173467	578.998570653269	-0.0306184489527821	0.169414911321946	-0.180730543219992	0.856579083528764	0.909432129871518	704.0741574505	0.187068707567264	0.152093327520897	1.22995998980666	0.218712087870616	0.331152928531884	588.719941878512	-0.0876721909316613	0.165913937758098	-0.528419686232069	0.597208076862869	0.777102225971169
YLR027C	2422.9917632521	-0.0122153632226527	0.12711190660378	-0.0960992840798868	0.923441719898393	0.979911390944205	2481.41840000741	0.241856035384972	0.14430562625938	1.67599865406669	0.0937384562457702	0.194489543214472	2501.42834396792	-0.0670956018100064	0.118069330337857	-0.568272908959604	0.569849671411154	0.681723947540721	2232.50194048288	-0.160646856212523	0.134922607493124	-1.19065929125858	0.233787365194821	0.475297636146987
YLR028C	5264.9087185543	-0.187020452005757	0.119559444232884	-1.56424658215598	0.117759671565548	0.419506362454568	5081.10049545538	-0.0887498953944944	0.131267750699203	-0.676098241356039	0.498978273166143	0.639209547753081	5470.48330091299	-0.225411791638761	0.115707556203301	-1.94811643279983	0.0514010329743557	0.105943697084104	5273.2652789561	-0.0849475789862442	0.13071130575393	-0.649887004771891	0.515765212962943	0.718907513302495
YLR029C	15016.5898935592	0.0745134590263542	0.115668611215	0.644197749446922	0.519447210116257	0.817586510254889	11936.0357215902	-0.422446498669352	0.135996727192533	-3.10629900726426	0.0018944504774759	0.0081440307314908	15430.5155010018	0.0083272753663424	0.102422215992386	0.0813034094767245	0.935200662598802	0.9588709754535	15036.0060597289	0.166579184948044	0.150952304404047	1.10352197408109	0.269800554313491	0.512450347444355
YLR030W	542.623788200185	-0.113597731965946	0.178897713767736	-0.63498705250885	0.525436859388019	0.819891257026922	465.505623296038	-0.382747667471684	0.193014169572475	-1.98300294905533	0.0473671001297664	0.117002611481757	340.424566970403	-2.76971718301606	0.223802779542895	-12.3757050232935	3.5377407056552603e-35	1.75281445270196e-33	548.386936084699	0.0115870221157006	0.182217424412216	0.0635889907514455	0.949297498108673	0.979653860084557
YLR031W	345.793483013621	-0.301224577522031	0.208836261042097	-1.44239595182807	0.149190705217978	0.470981867784683	320.753869562829	-0.325116810663038	0.213436784410134	-1.52324638680043	0.127697074784557	0.245568423803071	237.337321471937	-2.46749534096011	0.250215129294633	-9.86149537766192	6.11320625000047e-23	1.875007688393e-21	352.147038835562	-0.143012723122955	0.203196134572538	-0.703816159809385	0.48154726872924	0.694979294631456
YLR032W	1558.99149647348	-0.17498159282483	0.140576906657943	-1.24473924618787	0.213227614681276	0.566851660697198	1396.48581445642	-0.307027344119906	0.15140730356813	-2.02782386902326	0.042578227341432	0.107682450294433	1736.22791866868	-0.0056988126448654	0.14734264488645	-0.0386772794071752	0.969147688258635	0.979944521988945	1530.49811392146	-0.132451772375358	0.150247756298486	-0.881555742584445	0.378017097310588	0.613470738225006
YLR033W	1613.53799419292	-0.0610235412789669	0.150488221134663	-0.405503771782648	0.685107246507843	0.897309864691298	1709.67785398516	0.288227360233616	0.146779946404168	1.96366988335017	0.0495683873517378	0.120895365515018	2095.41579714755	0.503346031448948	0.12888733330118	3.90531806777897	9.41015321536943e-05	0.0004490485979764	1628.11043097742	0.0573117752876657	0.146288144670754	0.391773204976078	0.695225794953986	0.84004233870014
YLR034C	1331.21333217964	0.152113912369314	0.139034371586735	1.09407415327094	0.273922457268436	0.639375091825389	1319.57135188326	0.309707319056093	0.151747026284469	2.04094489782955	0.0412563044029867	0.104993136707286	1777.80205227152	0.748227452378602	0.132056448126337	5.66596681188019	1.46197822802985e-08	1.35881699375762e-07	1218.63706024376	-0.0050878315374675	0.156140749049315	-0.0325849054039098	0.974005607181712	0.990604853682242
YLR035C	808.222229106285	0.218595750390442	0.148269886226646	1.47430982752826	0.140398190351468	0.45776340202967	708.614006924483	0.0421454343624339	0.164267356354943	0.256566096256932	0.797513750313319	0.868753377661492	806.706204324412	0.0741684347337149	0.145568181027259	0.509509936926575	0.610394834918738	0.714262302553244	783.399217704896	0.219806371978822	0.156233216529162	1.40691190299979	0.159453513563548	0.37967125713567
YLR036C	386.329480960481	0.0710393709153093	0.184641878652153	0.384741378466695	0.700429035034005	0.903827063170917	402.43507668105	0.363568098371827	0.196073787626615	1.85424121588437	0.0637046579225102	0.145342143882214	465.155230681868	0.430149002868602	0.178678077654684	2.40739663485699	0.0160667096829029	0.0407744984505821	401.739860738722	0.264952478651394	0.186802096150625	1.41835923745606	0.156085910075715	0.37461804481318
YLR037C	38.5683610251127	-0.0543169748056961	0.457642226102759	-0.118688730426505	0.905521965249952	0.973424111135624	35.3146806643969	-0.117451635269266	0.498136249363683	-0.235782148798242	0.81360172086525	0.879862473058125	42.2606753119392	0.064550559291349	0.485212504535055	0.133035646624984	0.894165189120116	0.931777703142318	33.788393304695	-0.35608315367877	0.485020785815067	-0.734160605262267	0.462850860135978	0.67980211194582
YLR038C	1006.51647651645	-0.160614619424244	0.141472125579194	-1.13530929691399	0.25624574824301	0.617951039493774	1053.10057345027	0.165262582242865	0.150340501037384	1.09925523130836	0.271656753782938	0.422027852189849	1092.73234100129	-0.0646822970329159	0.1379640081536	-0.46883457431088	0.639187884598912	0.738212150744413	1004.82448732762	-0.0686191500800834	0.150444838702385	-0.456108369498991	0.648312051985284	0.812576831823619
YLR039C	1464.29249454342	-0.170064182851262	0.133262204245151	-1.27616216326731	0.201898200743931	0.552621380231293	1328.29055900345	-0.262268519631626	0.145045088949698	-1.80818614081157	0.0705775348972023	0.157211382137808	1652.51656651437	0.0372101551472872	0.130932678731744	0.284193033455946	0.776262453961824	0.846437525980719	1468.42108048979	-0.0653055855280837	0.142592533210258	-0.457987413911696	0.646961483640737	0.811367886074912
YLR040C	20.753655157425	-0.695831977073919	0.613727789931572	-1.13377948414476	0.256887058796339	0.618778452840059	29.1134104056474	0.5128638270791	0.548273991746468	0.935415202616903	0.349574365191966	0.502460595321844	29.4022654806402	0.237056792093924	0.575136253696403	0.412175011695679	0.68021115118055	0.771209298495674	19.157611337261	-0.856715265254977	0.647024568336875	-1.32408459767934	0.185474950279511	0.419147728973908
YLR041W	64.2799521461841	0.425267419068989	0.364241987892047	1.16754090194299	0.242992000495005	0.603530634437296	51.1389319443486	-0.0042544633814512	0.425061620010214	-0.0100090508791385	0.992014066175406	0.993717080274688	46.5458174268197	-0.707254995549233	0.480283813552391	-1.47257720454509	0.140865075181612	0.23745405633205	60.8957466935711	0.368480757726942	0.364668277016854	1.01045465413464	0.312277514261151	0.556933104909004
YLR042C	8.87548278384905	-0.22695471429134	0.982442323578513	-0.231010725865988	0.81730646934972	0.940922305968731	6.90471814569739	-0.879942917575221	1.17533026873826	-0.748677151418775	0.454051818328397	0.601385396870554	12.2946934751682	0.538070450337702	0.977008454755176	0.550732644859797	0.58181696274768	0.691418651837236	8.53111319586233	-0.250635411534396	0.974564769851961	-0.257176761655839	0.797042322331423	0.90095473504154
YLR043C	1613.21084526741	0.0164207161947709	0.130059080007786	0.126255823075081	0.899529424428518	0.97174759464793	1528.79581270577	0.0564908694209073	0.141434792606833	0.39941282042208	0.68958904895841	0.791852211743242	1686.07986583266	-0.0016056362568333	0.122508797871585	-0.0131062934640528	0.98954299017189	0.99355360868233	1746.74372736799	0.321223334367001	0.13989953027881	2.29610016364476	0.0216701549536416	0.106363922954277
YLR044C	65171.4302822357	-0.182184937454242	0.145811784221454	-1.24945276835476	0.211499518429003	0.564446049817504	55136.2266734134	-0.508879276338441	0.137116220900017	-3.71129887476631	0.0002061984683674	0.0011888969584026	62485.4870695738	-0.483263143177415	0.123052804465582	-3.92728264322156	8.59110004154834e-05	0.0004135670804754	56585.2970690076	-0.542820339896454	0.141710041435608	-3.8305001847248	0.0001278830373548	0.001672540676958
YLR045C	1035.35097386468	-0.174491877195805	0.147151080863468	-1.18580085291867	0.235700954617642	0.595261271022424	1180.58560288843	0.379275670106742	0.150616572840055	2.51815363312979	0.0117971850722244	0.0382927888788796	1604.87395468836	0.830909969376836	0.136724055959364	6.07727706398494	1.22240451675885e-09	1.33223477029505e-08	910.475496038521	-0.490413625778055	0.156167233530057	-3.1403106445096	0.0016876877121751	0.0151651824719925
YLR046C	441.451139841324	-0.0630319047365325	0.170272117743082	-0.370183360446831	0.711245873781386	0.908350246495297	414.070228484228	-0.0525890544473586	0.194934108482789	-0.26977861830682	0.787330573235265	0.863770607885747	440.30207213612	-0.225697277948319	0.182534334086705	-1.23646479484299	0.216285844062589	0.32832833410491	437.081103319365	0.0024034630667305	0.177375331505685	0.0135501540508947	0.989188872119843	0.996673530715581
YLR047C	625.124383364475	0.0936469260066634	0.16795689793397	0.557565227499495	0.577141306570673	0.847042475610181	567.752465947984	0.0126739384963028	0.177741446299629	0.0713054763543311	0.943154636825881	0.966657264862212	643.179711972916	0.0288412372000802	0.179293973820662	0.160860047805782	0.87220362967223	0.916902820094472	582.364702386905	-0.0168162083296193	0.166502560951182	-0.100996694786874	0.919553083939505	0.965721833956085
YLR048W	3251.33470905356	-0.123682756905997	0.145091171006435	-0.852448540101122	0.393965188962709	0.739793284172002	2468.98485533882	-0.841870019311606	0.168783045089998	-4.98788263277692	6.10446334207077e-07	6.16353879376823e-06	2941.87166250398	-0.620769035984292	0.138881307211117	-4.46978105585258	7.82997075552028e-06	4.7001716343249e-05	2953.89260929284	-0.324745217977584	0.155343724129022	-2.0904946099262	0.0365733920774806	0.151101450460069
YLR049C	464.621787489239	0.0787635732995159	0.169104641170656	0.465768253042977	0.641381391514847	0.880193006830558	695.578706497918	1.19802885022537	0.172882816829715	6.92971616378392	4.21685822392671e-12	9.590798998571039e-11	795.080377133741	1.22921415843913	0.157815855233515	7.78891421663745	6.7587472397662204e-15	1.28038502856865e-13	418.832066850512	-0.130673832747176	0.180064017462391	-0.725707637698736	0.468018018594442	0.683418821881898
YLR050C	172.630956744116	0.354069614040881	0.240922558700415	1.46964076735198	0.141659072852399	0.460738241486258	183.191964436607	0.664975255015805	0.250921444119496	2.65013322137236	0.0080460037148343	0.0277764613537847	217.162216585579	0.785042517111184	0.245366311712079	3.19947148259041	0.0013767980721935	0.0048618181924336	158.874953943912	0.220143911468175	0.249321509162165	0.882971999519658	0.377251400280849	0.61329270984095
YLR051C	558.13968080113	-0.206836258186826	0.16251882628453	-1.27269106549359	0.20312768929185	0.554056459897225	531.483428354874	-0.14889615685805	0.193971013217721	-0.767620658303844	0.442712585585119	0.591212886032301	596.583924946196	-0.155376622523802	0.169252469861178	-0.918016869421421	0.358610034212763	0.484541059442921	622.065494561977	0.196412397298245	0.183243171980811	1.07186748174613	0.283779557835177	0.527048196155345
YLR052W	522.202411940408	-0.219350119174157	0.169420848696654	-1.29470558589221	0.195421812267192	0.545538147607837	429.127414279237	-0.655497895173026	0.192118816037158	-3.41194011442505	0.0006450228207208	0.0032413876151362	544.822017362307	-0.24287933804985	0.173962206088112	-1.39616151985812	0.162665861483969	0.264178218310197	500.118754228682	-0.253622348575657	0.177345010486669	-1.43010704321293	0.152686299048461	0.368841052041731
YLR053C	4091.37508061229	-0.621719095914612	0.145057509053618	-4.28601800741528	1.8190424929296e-05	0.0003488248962885	5326.22127033944	0.378271724196995	0.159472484901202	2.37201874938705	0.017691192947528	0.0533169240000464	5385.15165645806	0.0898118183758653	0.14056842255513	0.638918874832233	0.522875708457964	0.642350264767832	4588.50414588882	-0.133614655456215	0.175652736381524	-0.760675058121494	0.446851175908381	0.671177799356121
YLR054C	63.0386966914112	0.530782577437729	0.363748331429613	1.45920278273617	0.144509303143243	0.465022472602748	88.6831939263285	1.42063197094352	0.346154822728425	4.10403633768835	4.06003650572695e-05	0.0002841382072756	75.8990328322424	0.847432684903788	0.371440989951192	2.28147325639839	0.022520457482499	0.0540642067255967	55.3233585487546	0.27878915560856	0.379120181886894	0.735358255582746	0.462121337964979	0.679362460303647
YLR055C	912.760746649458	0.159377666417944	0.147900054457509	1.0776038386364	0.281210588424327	0.646558892991648	798.613854037846	-0.0251357507746697	0.164311792570089	-0.152975939106426	0.878417249749886	0.924553496013771	925.433807799337	0.0573693173848122	0.142525036213352	0.402520980937928	0.687300650616106	0.776377322100726	881.62707510273	0.152444975593274	0.153743102039157	0.99155652235017	0.321413907119448	0.565270327795261
YLR056W	3711.8458216415	-0.210956132955863	0.126223852545153	-1.67128580456217	0.0946652389705292	0.37095838053731	4022.45637698463	0.216071961112693	0.155207769032477	1.39214655593355	0.163878022708915	0.293188911628949	4845.63512926468	0.393056933964003	0.117782978382857	3.33712849989546	0.000846488017922	0.003175439326404	4237.44731195185	0.259924567160652	0.137392142784724	1.89184448173227	0.0585117046915794	0.20466117405518
YLR057W	1076.02470438405	0.138442185769472	0.15294908012875	0.905152130715224	0.365384797767865	0.717896029857786	1037.21798233841	0.22287788897085	0.154035946822613	1.44692127758669	0.147918973048975	0.27292138267644	1146.05732631811	0.171177703572856	0.151999959099695	1.12616940548374	0.260093820781828	0.379878525999038	1043.84307404471	0.143104373367571	0.152472676992196	0.938557492336123	0.347957985915121	0.588343307555091
YLR058C	6210.25412276467	-0.592426146439466	0.167970730899333	-3.52696057978408	0.0004203593435314	0.0057403616847181	5215.06842388202	-1.01836887256003	0.175555475258925	-5.80083800324685	6.59843236176958e-09	9.22797785402371e-08	5549.64623803102	-1.27343580350947	0.152694591850444	-8.33975708030794	7.444330385541e-17	1.6706944952358701e-15	5322.49182006383	-1.08566831246327	0.185485054854572	-5.85313093453527	4.8240403928141e-09	1.45806043834482e-07
YLR059C	237.339223938607	0.107719102930169	0.233620194127942	0.461086437036247	0.644736592076011	0.881365898396967	189.63596145435	-0.366421564462311	0.268777104277765	-1.36329158485031	0.172790633084139	0.304784843066498	210.554140690451	-0.405358308047233	0.268392952968961	-1.51031651003934	0.130962680906132	0.223926367856755	196.826616914163	-0.36193415231212	0.251361393160741	-1.43989555341409	0.149896951311742	0.365034325919919
YLR060W	2568.13105920097	0.108579524234039	0.15425951499939	0.703875700856885	0.481510185120869	0.793989010796292	2069.93189665163	-0.336701865120643	0.160875095262074	-2.09293964719734	0.0363545424501543	0.0953164768746964	2782.23503872586	0.189574995704098	0.131132703685081	1.44567289758144	0.148268969522729	0.246833919021943	2395.77247223486	0.0009305650929319	0.163139323898531	0.005704112722146	0.995448801206252	0.998398804870002
YLR061W	5765.43015957008	-0.0936528213000703	0.129429689936343	-0.723580666430798	0.46932321432176	0.786409169306117	4713.23444233135	-0.526631176117729	0.140066850993109	-3.75985590012042	0.0001700112565026	0.0010028879917535	5824.41226706821	-0.216148637883788	0.116858441758157	-1.84966216074588	0.0643622574967881	0.126931200409312	5898.97019926572	0.0648459152310709	0.154938482004531	0.418526852671596	0.675561957761839	0.825515308762204
YLR062C	7.95380259416179	0.0811416287573497	0.966365189264528	0.0839658026373075	0.933083621262782	0.982939483477524	6.00583734209898	-0.587191851597474	1.17388064694575	-0.500214270611969	0.616924211028795	0.738488952666595	7.02873554473821	-0.450451898282062	1.1481415218349	-0.39233133696112	0.694813412332409	0.782642698411652	5.08576002881626	-1.45975918370099	1.21713492053625	-1.19934048318804	0.230395579743764	0.472381978981291
YLR063W	350.21586590701	0.105294094293475	0.21021854602139	0.5008791863814	0.616456151498193	0.870461472650425	229.915405646121	-1.1273237130323	0.250548112528605	-4.49943007614393	6.81358866197488e-06	5.72707394823029e-05	273.69416009338	-0.878434170282205	0.243885846610536	-3.60182512634687	0.0003159909067086	0.001318197817429	311.433641814013	-0.148562920563937	0.236883782663333	-0.627155303303647	0.530557438685006	0.729679526602148
YLR064W	457.751037931865	-0.264810710881958	0.192442000921796	-1.37605465342034	0.168804713293126	0.504734092969826	346.9336813013	-1.04059303709353	0.2317646304188	-4.48986989608021	7.1266689415347e-06	5.95217216679893e-05	420.243935267558	-0.736800110340955	0.201779390183516	-3.65151321783083	0.0002606996785831	0.0011120308806319	420.022963831826	-0.444701222401379	0.20546584844476	-2.16435590521477	0.0304370452182147	0.133755888913389
YLR065C	496.67627537643	-0.159062103692869	0.167854901138321	-0.947616677345593	0.343324632870928	0.703383226741209	453.155596362812	-0.233432767808774	0.184708478902639	-1.26379021253171	0.206305335088644	0.34683036259704	567.509488074766	0.0836766127580088	0.165398411053863	0.505909411250385	0.612920245221875	0.715873953741915	505.54774082376	-0.0125373982960889	0.174748595878873	-0.0717453449799341	0.942804569042932	0.977144620614307
YLR066W	534.866970035614	0.002416065750293	0.163771336164983	0.0147526777693207	0.988229493137372	0.996442364104792	507.007236161406	0.0438699116306159	0.174567337544444	0.251306528745372	0.801577127896829	0.871147594153542	601.847052128927	0.191177824204785	0.158737123070332	1.20436745045505	0.228447586942423	0.342113672982131	514.642057120684	-0.0175110294796317	0.172337370945672	-0.101609009024235	0.919067028296819	0.965371868598438
YLR067C	1071.55237302663	0.0307636609200078	0.145402955480415	0.211575210547571	0.832438450621236	0.945994516320407	967.938167898899	-0.0677418174464626	0.156904753634735	-0.431738464751436	0.66593150783395	0.775485833869454	1141.91648436527	0.0668917140193618	0.13935435779795	0.480011641375063	0.63121911528055	0.731500957452685	1068.79600041325	0.113494016756128	0.150063112658685	0.756308560747157	0.449464216625752	0.672378853392033
YLR068W	365.428916616255	-0.121598148429391	0.203641396090853	-0.597119008038726	0.550427928083135	0.832404371686143	315.40915372127	-0.374836321886138	0.210204358265087	-1.78319957292909	0.0745538219792916	0.163606820522526	346.047530834979	-0.457927991683201	0.204125163839774	-2.24336864240141	0.0248730522636264	0.0587485623872452	376.676643776119	0.0548170047863491	0.202773233966424	0.27033649221882	0.78690139338329	0.895469675784559
YLR069C	1761.13889576277	0.142467503469336	0.140038617617235	1.01734440037633	0.308989621598649	0.670132527557881	1716.48886189751	0.25683151150313	0.150962261658216	1.70129612978776	0.0888873943632268	0.186425284987074	2008.40654706584	0.356321955953545	0.1411417205086	2.52456860147056	0.0115840393160161	0.0308062746632782	1806.28876185862	0.296586937635791	0.148008587184323	2.00384952844956	0.0450861814653148	0.172666182897589
YLR070C	412.708373166374	-0.195893130481441	0.195359075550552	-1.00273370934718	0.315989360885524	0.675666981386289	336.145217937636	-0.658992199521711	0.225392395006372	-2.92375525581987	0.0034583654557558	0.0137768703882929	309.222363806416	-1.58675858114647	0.225493211875123	-7.03683524639853	1.9665514561861098e-12	2.93207359474415e-11	427.642289265459	0.0096726223280774	0.211366776003956	0.0457622645855012	0.96349973578105	0.985496734282528
YLR071C	2074.92201023629	-0.102208888114582	0.127145192629579	-0.803875364854368	0.42146895883055	0.75734766769067	1821.81045462747	-0.295377799920842	0.146310315228677	-2.01884466901174	0.0435033666505157	0.109474589967014	2148.34709871066	-0.149821499296592	0.118353828260458	-1.26587793144202	0.205556788488549	0.315837613228708	1938.69473935258	-0.211215096358643	0.139737671996365	-1.51151148678172	0.130658184230348	0.336610012146454
YLR072W	1064.39643487455	0.0960791891694014	0.141941041466316	0.676895055699602	0.498472541369381	0.80442433811456	1041.19572021447	0.221775985229904	0.152331057477505	1.45588161010866	0.145425350202019	0.269794193304508	1036.26864714022	-0.128831958981895	0.141469851752127	-0.910667236773703	0.362470731900748	0.488078009682883	997.865887177331	0.0056828738896488	0.159229145426891	0.0356899101255185	0.971529615981357	0.989463440074511
YLR073C	284.029474776088	-0.0973211406403728	0.22276112479261	-0.436885658262763	0.662194273387126	0.89007127575782	198.713562816053	-1.16009995946715	0.257038935718379	-4.51332385198715	6.3819456953734e-06	5.38492028956218e-05	269.503048576985	-0.422294505152832	0.235165348709682	-1.79573439484133	0.0725367689588403	0.140218886213653	273.116188824109	-0.12768470841189	0.263668456820217	-0.484262357172867	0.62819968725409	0.799101374221524
YLR074C	1079.92554929136	-0.0478731791773946	0.173755525998357	-0.2755203260577	0.782916511949465	0.930736814375197	844.810717468192	-0.630372424087814	0.187156725036141	-3.36815267506999	0.0007567367785186	0.003688594294345	866.65114621293	-0.994318537724147	0.182770004273482	-5.44027200566419	5.31992829016963e-08	4.5158050686502e-07	1064.1533205531	-0.0006364095790849	0.207026565793254	-0.0030740478964446	0.997547268507217	0.999128919479957
YLR075W	21795.6824285831	0.083080750415008	0.115017708102576	0.722330081042083	0.470091562825927	0.786409169306117	20212.5193683771	0.0617854808154066	0.138431699978708	0.446324655587628	0.655362748849339	0.767860846379092	23621.9755522709	0.165834570756188	0.100055443292403	1.65742677558832	0.0974332217451668	0.176978956926289	24165.2327690209	0.440945002397588	0.147528807706763	2.988873896914	0.0028000767052165	0.0231301390528327
YLR077W	1340.07324777254	0.243262945061994	0.145300123022915	1.67421017959929	0.0940892995745306	0.370908304629128	1190.97190788056	0.107275839720364	0.153867238097407	0.697197408927637	0.485679260269352	0.629335202158885	1366.60097747897	0.15909683085048	0.137844000223085	1.15418030957459	0.248426253479153	0.366494159106557	1347.17444675092	0.340874295783298	0.151526010106989	2.24960913009334	0.0244737683727702	0.115546184462473
YLR078C	824.309186497378	-0.102655425893891	0.145386695318137	-0.706085420466149	0.480135017838797	0.793184558142176	881.097834630497	0.274045114082042	0.155155846759967	1.76625708798459	0.0773527273545838	0.168301713638424	957.788001466655	0.180826813077202	0.138932772184706	1.30154181935418	0.193073059794967	0.300818475602173	826.337400999938	-0.001600058175837	0.153742297826397	-0.0104074038079215	0.991696243086152	0.997062735568235
YLR079W	701.535673204972	-0.064943502837937	0.159661112102985	-0.406758427161945	0.684185423192456	0.897309864691298	755.636455554815	0.32669601566476	0.193188551671388	1.69107337281801	0.0908227900133791	0.189697552830614	871.955859131182	0.391229940013918	0.150802073746564	2.59432732119728	0.0094776208974059	0.026190628363121	625.905099816909	-0.320109082775218	0.166727886049728	-1.91994926799313	0.0548643078379912	0.195911654353664
YLR080W	1024.97569080501	-0.124473363327223	0.162086493988209	-0.76794407889579	0.44252040847772	0.769743936334694	873.218523932751	-0.416961361485303	0.160258710321433	-2.60180155355674	0.0092735496225292	0.0312478357276038	759.743635849881	-1.51078214792157	0.161608221726737	-9.34842381024495	8.89635500301669e-21	2.4913661988882803e-19	1020.26843335132	-0.040705526364525	0.1570038405593	-0.25926452639323	0.795431147668348	0.900241132275658
YLR081W	40.4346689298844	0.047889320855305	0.465589499491917	0.102857390270969	0.91807615590596	0.977965154160343	44.9433037682769	0.505474679538081	0.455013513302121	1.11090036836435	0.266611236924949	0.417445369296735	49.4419630227884	0.457006938313713	0.491995038829796	0.928885257462551	0.352948553968699	0.478799839113814	40.8862102349469	0.169631542352413	0.444534290951913	0.381593829329046	0.702762661981908	0.844031912919809
YLR082C	951.077212122854	0.0547793391106046	0.150696099491692	0.363508672721983	0.716224935489783	0.90955376771438	992.058637994034	0.351785372141478	0.163495514441096	2.15165151988448	0.0314248111348229	0.0851072449893659	1177.83880843532	0.485076285068324	0.146015455829976	3.32208862624214	0.0008934631009098	0.0033236871953709	942.920416447372	0.12102628574645	0.158675893136102	0.762726355935125	0.445626608968699	0.670414087115481
YLR083C	1979.79652726454	0.157092717885322	0.141674750963333	1.1088264974327	0.267505037271565	0.631722868833173	1619.82119223089	-0.231262595698772	0.159719054715636	-1.44793366145644	0.147635604413114	0.272739974088644	2390.59992660435	0.513197507279017	0.143219056550707	3.58330462187703	0.0003392745559923	0.0014026106644073	1912.50006128615	0.149164892420042	0.142440689463423	1.0472070374129	0.295004100246551	0.538142783187313
YLR084C	1460.42014735046	-0.145317499286437	0.137176247933392	-1.05934884118567	0.289440939278567	0.653331984979283	1542.18419860281	0.203274736347662	0.147915737872967	1.37426036790107	0.169360865416268	0.300579325061835	2074.94262700058	0.652708129377422	0.130558104342977	4.99936892207591	5.75182578979685e-07	4.22916779818282e-06	1198.9850524705	-0.703235210107948	0.150913510655512	-4.65985588071842	3.16430859128592e-06	6.36590362138636e-05
YLR085C	644.966225018617	0.278843882367036	0.155158024335101	1.79716056299354	0.0723101333281555	0.311828182616085	612.219721864204	0.32012748791707	0.167854215742612	1.90717573878486	0.0564978340762442	0.133104037054894	667.452168297297	0.236049486502321	0.15359874013418	1.53679311624635	0.124343979685027	0.214603315421024	595.67639268673	0.152319000556565	0.164295789276806	0.927102278317905	0.353873433352725	0.592949198538239
YLR086W	2754.18327464447	-0.0698457342511156	0.121704650710981	-0.573895359323469	0.566038613596213	0.841852336911483	2666.29449536987	0.0329054437709996	0.13686599892497	0.240420879031018	0.810003993681625	0.876837327152391	3154.25923754184	0.171328964449954	0.117987001409522	1.45210033650475	0.146473708401584	0.244753491477405	2645.07445565074	-0.0944486606027594	0.132748647832633	-0.711484916380002	0.476783794565829	0.690775187613236
YLR087C	4874.24738415683	-0.0972025933094594	0.117021818610763	-0.830636495513491	0.406179011182097	0.746731378733802	4151.26806558635	-0.389128363986609	0.128370701283051	-3.03128642359443	0.0024351412811859	0.0101820506623635	4640.05143438282	-0.413077826757517	0.111837860137019	-3.69354193876236	0.0002211520170105	0.0009631103053175	4764.12352377411	-0.0696813423524608	0.12823795536307	-0.543375338098438	0.586871402261422	0.770471820092354
YLR088W	1227.0237793875	0.0522861943356272	0.135928468555548	0.384659629371606	0.700489609057666	0.903827063170917	1149.50655900309	0.0593732196919633	0.148330955151905	0.400275314287294	0.688953747884735	0.791556193820374	1459.6092723411	0.381799469882139	0.142980978470899	2.67028155748596	0.0075787666600476	0.0215899319139174	1245.6703591798	0.182314339834649	0.144530311041715	1.26142633002449	0.207155286885928	0.447690710659735
YLR089C	742.33174761792	0.093053465940322	0.162397665381764	0.572997559549715	0.566646346375888	0.842557577017553	973.098601460293	0.926072743448909	0.16018987363564	5.78109416301374	7.42163331227165e-09	1.02916446754349e-07	885.600715860622	0.427471497670796	0.14210703405409	3.00809527491854	0.0026289070627196	0.0085779079994819	734.821030803558	0.155458124563084	0.15913211385293	0.976912332772494	0.328612555651471	0.571228815093655
YLR090W	1022.13400844643	0.199060409172281	0.145567365784794	1.36747964146422	0.171475014246726	0.508142726577077	1224.67650545861	0.811055103707805	0.153865822980786	5.27118425648744	1.35546308362832e-07	1.5387666405335e-06	1138.28079132672	0.348718383441806	0.143296925425652	2.43353709373711	0.0149521033082588	0.0383233177112992	1220.61070723384	0.722278820089946	0.155101783033511	4.65680539555042	3.21153747807492e-06	6.44040706317438e-05
YLR091W	87.7228464308134	0.210891226310539	0.31165794323708	0.676675280983014	0.498612003426237	0.80442433811456	79.222909558412	0.118710850695942	0.347568766184145	0.341546370806657	0.73269230232462	0.824477683160307	110.417014867941	0.661849833676978	0.309542165610436	2.1381572761558	0.0325039805999289	0.0729979564310118	78.2904905915182	-0.0211610335849726	0.326109236207518	-0.0648894027997016	0.948262058152913	0.979576052572541
YLR092W	5065.41526695263	0.0033089849033339	0.121368274839165	0.0272640021267416	0.978249168329855	0.994687262345439	4465.21102816441	-0.169978477743547	0.130353132840138	-1.30398459967973	0.192238833270187	0.329853649749381	4974.05350352611	-0.201956949115831	0.115525791334395	-1.748154648266	0.080437252253932	0.151932904013129	4711.15039501104	-0.115715406599339	0.128786629289403	-0.898504815583838	0.368916479043533	0.607044907037769
YLR093C	1959.78512227055	-0.0531502859937125	0.137936407832257	-0.385324562448718	0.699996965663266	0.903827063170917	1900.2277278825	0.0543035210687685	0.147431424010064	0.368330709910675	0.712626656437888	0.810627398432467	1977.03925960247	-0.178865214850666	0.127244976788027	-1.40567603818759	0.159820345425225	0.260890943798821	2055.17073083119	0.172490426583431	0.141764837812223	1.21673631660275	0.223704556792352	0.465155261770009
YLR094C	256.225567903556	-0.356243930467073	0.204433296705332	-1.74259250429523	0.0814048202900228	0.338551754258243	232.413904288805	-0.455142851256475	0.226955575091894	-2.00542705801427	0.0449174114464974	0.112259370888908	263.073413336408	-0.435183753729226	0.214234655796809	-2.03134153113853	0.0422203611450347	0.090046803356016	227.812843199867	-0.649315038847244	0.220898827027149	-2.93942275559228	0.0032882422291793	0.0262602100653932
YLR095C	1319.01077341304	-0.0073759156605574	0.134457319921194	-0.0548569290603184	0.956252445808732	0.988529687138667	1212.8299902676	-0.0542269238819758	0.148580556109501	-0.364966488899205	0.715136421330333	0.812548262299789	1476.87992937404	0.167825496827472	0.128800275206825	1.30299020369313	0.192578106061243	0.300265209668474	1235.66100868147	-0.10439879073805	0.146179267585	-0.714183293313769	0.475113846171707	0.68938691914178
YLR096W	1739.89541968001	-0.0339545566664244	0.12784281806204	-0.265596121715237	0.790550272778414	0.93344955721997	1445.09874444729	-0.401591041165964	0.142209299971257	-2.82394359051857	0.0047436732883122	0.0178070614072395	1755.48370403303	-0.157935973296888	0.12162882055313	-1.29850780907554	0.194112894665258	0.301927349562648	1598.36961228469	-0.192776344690117	0.139732352829663	-1.37961138409453	0.167706330422949	0.392516076058455
YLR097C	1216.31392718857	-0.105000843110616	0.138751944646392	-0.756752226991917	0.449198318804542	0.773476382145023	1211.61522527117	0.0808905713067053	0.146561313897763	0.55192307680274	0.581001056954553	0.709572639792322	1464.83368533238	0.275016396152011	0.127792490928315	2.15205442944437	0.0313930677237273	0.0709927620719658	1215.59981404268	-0.0113511559061968	0.145362712000384	-0.0780884984188163	0.937757656188854	0.974792679635509
YLR098C	747.426416942812	0.0901517414844992	0.157024164558918	0.574126547577796	0.56588216981954	0.841818111151021	653.913303410089	-0.100912038934781	0.16688944357174	-0.604664002558093	0.54540227105583	0.679478606453747	827.278259135968	0.229130781874546	0.14491229436869	1.58116868463614	0.113839473484211	0.200174733473056	689.740565771383	-0.0475893910294958	0.161725764241307	-0.294259799931994	0.768559388446262	0.883246766966325
YLR099C	404.838643240885	-0.0015933129598482	0.17544369253891	-0.0090816200730324	0.992754015159881	0.998194741813496	653.750663983654	1.29562647446233	0.172964421099413	7.49071090012007	6.850155568002721e-14	1.81556744147104e-12	406.587779740874	-0.137879668059057	0.180353279604889	-0.764497703402557	0.444570704765061	0.569506744111328	355.274727296708	-0.296181242655929	0.201702940559082	-1.4684031964778	0.141994733843123	0.353281108187085
YLR099W-A	137.69422891445	0.176448134792299	0.272301988945213	0.647986948151892	0.516993392038746	0.815427827593112	160.48533578582	0.726947205728835	0.292170356460866	2.48809364007537	0.0128429912651728	0.0408403394223419	155.667408695856	0.366995408478231	0.276361915955786	1.32795217897152	0.184193905396918	0.290142564113855	120.527648683287	-0.112251265649533	0.28169696041977	-0.398482346001398	0.690274669011478	0.836822058849486
YLR100W	1285.82952340326	0.123738127326813	0.138060199203709	0.896262123627947	0.370112783243681	0.720648842673943	1746.89467213268	1.0274727772087	0.142526281438921	7.20900571344113	5.63618972347061e-13	1.3720990760137899e-11	1874.3525977819	0.922307604047273	0.135515322927653	6.80592854093455	1.00399541373096e-11	1.38771125747663e-10	1278.71043766119	0.196325059731069	0.146474885029272	1.34033257436478	0.180137245731405	0.412255867049496
YLR101C	134.531988210132	-0.418076676624783	0.2668310419979	-1.56682173668562	0.117156365120183	0.419506362454568	136.239251864561	-0.159112808387866	0.286205151008871	-0.555939709075795	0.578252071285932	0.70744591798859	160.908930402914	-0.0161122717889026	0.262164375054986	-0.0614586622821016	0.950993934861121	0.967975969412212	140.97240754251	-0.156193096666635	0.264597758323375	-0.590303930223572	0.554986904932904	0.746567925878599
YLR102C	413.345545122569	0.127893106358966	0.181523410798997	0.704554337074373	0.481087623847066	0.793551620881038	402.544440329772	0.240232347906192	0.191680961338335	1.25329269129739	0.210099207309779	0.351573851743172	456.055833185574	0.256446747581166	0.180056896485828	1.42425395853333	0.154372970201075	0.254561264993632	414.309018030885	0.220413487555104	0.185826697920429	1.18612389942744	0.235573373602827	0.477572850144113
YLR103C	521.931867158823	-0.178978012090372	0.166686470056762	-1.07374049033148	0.282939008406851	0.648197205293484	525.16188753367	0.0402736833786045	0.176805697969034	0.227784985672	0.819813399582758	0.883962184294204	750.761638937696	0.655373405378704	0.15769921762295	4.15584436788816	3.24088388958631e-05	0.0001712430937885	514.839234393369	-0.120522112487691	0.178533447824758	-0.675067411491381	0.499632937080618	0.70767975631769
YLR104W	272.596496837881	-0.115623283044227	0.202643849250192	-0.570573858876291	0.56828854276915	0.843416874664603	286.549907399492	0.218532527271036	0.211430716380739	1.03358930533777	0.301328201177888	0.452095472801246	305.983084898051	0.0732874127808317	0.208605078206061	0.3513213264561	0.725347297203028	0.806901889686477	266.692794835318	-0.0829431683780779	0.207465135688171	-0.399793286245188	0.689308776079974	0.836412512196925
YLR105C	535.79542957107	0.318330761591876	0.166103339134224	1.91646214489789	0.0553062971876959	0.266356815997842	479.898769903582	0.206641929935954	0.183872335796237	1.12383371343555	0.261083576298636	0.410786247985568	504.020058771318	0.0127470699240709	0.174827598471814	0.0729122291645847	0.941875962381104	0.961734792913236	513.974594076438	0.292392662939918	0.176333795294867	1.65817710922048	0.0972817236580254	0.280115048450026
YLR106C	7514.68942992297	-0.0796697890642775	0.135587064390489	-0.587591371067889	0.556806604303927	0.835649702075403	5723.1243443548	-0.771939885258567	0.146802294873597	-5.25836388268478	1.45342706479137e-07	1.63026895851087e-06	6153.81798539962	-0.955210334200774	0.126995136252986	-7.52162927167468	5.4097800954898e-14	9.44292509350943e-13	7024.80217088335	-0.187444780540781	0.153406884679023	-1.22187984543833	0.221753068177757	0.462926018400162
YLR107W	1793.86623979495	-0.0058758157857762	0.129965294530699	-0.045210652636103	0.963939403358064	0.99202135476084	1872.57072265493	0.297853712862749	0.170126270631021	1.75078023963007	0.0799837716487223	0.172258627472822	1511.39596418735	-0.739764916198041	0.131593656371502	-5.62158493498815	1.89213431776813e-08	1.72136117807126e-07	1833.55767680657	0.144868748226855	0.155089337573935	0.934098697518727	0.350252983758371	0.589744814009695
YLR108C	2005.33075281831	0.359445515295838	0.127188962345721	2.82607475260947	0.0047122265819593	0.043337372457116	1677.54430414509	0.0620102426970349	0.140000188239253	0.442929709430552	0.657816577447021	0.76991245789873	1804.33328529002	-0.0694210253270112	0.129410313775194	-0.53644121014656	0.591653656606412	0.699792085105396	1989.62092643547	0.421358933663424	0.138187252075105	3.04918816559442	0.0022946071178903	0.0196143885841855
YLR109W	11178.5538237602	-0.166921800556918	0.143349875178022	-1.1644363160388	0.244247237515741	0.60488663731516	7793.55689805259	-1.28543116184851	0.163692098888384	-7.85273797927781	4.07051506453154e-15	1.15824655927125e-13	7823.10644079419	-1.9524480472088	0.121749091672866	-16.036653911595	7.087136704312661e-58	6.340034376733039e-56	9937.38237991671	-0.443375431942703	0.149466504019383	-2.96638658174011	0.0030132147637423	0.0245289660600002
YLR110C	4257.22932598347	-0.299926640603499	0.157159539885168	-1.90842147299901	0.0563367636945186	0.269250294777407	4004.65428429312	-0.28043047083271	0.180159138434742	-1.55657089209654	0.119572399135567	0.233150216409991	5878.33391269962	0.464618415370394	0.146772290793824	3.16557309869244	0.0015477776634021	0.0053742511751876	3653.62606867269	-0.723335404759386	0.168464168385622	-4.29370477823889	1.75716092595041e-05	0.0002991909856934
YLR111W	4.8023723704875	1.70491968983951	1.34357634653662	1.26894142951708	0.204461954590805	0.556013134273012	4.45183598945804	1.69322996670095	1.42873155134847	1.18512814048436	0.235966786361718	0.382116207626404	7.61896470156924	2.44641555161678	1.25793697682851	1.94478387763483	0.0518009953332772	0.106495439177031	3.3965852183483	1.07846162022796	1.48679117139758	0.725361867204394	0.468230060421002	0.683570439491442
YLR112W	87.8774877095757	0.0417704695487053	0.31490450941814	0.132644875825647	0.894474240200141	0.970474468225197	84.6934573183839	0.12524997313014	0.344043429085684	0.36405279840106	0.715818583126624	0.812761365847521	195.233087923773	1.71454416539648	0.25322105791752	6.77093832360082	1.27949815350604e-11	1.74233564624364e-10	78.7665347713449	-0.193372286567304	0.326264408643801	-0.592685813849889	0.553391437082862	0.74600377892711
YLR113W	1298.086008344	0.160286474994125	0.179600107216718	0.892463136454103	0.372144743088304	0.721768276989425	1468.40337330263	0.643709518015681	0.145306840211169	4.43000148568506	9.4232439046931e-06	7.69428350131028e-05	1639.15684855312	0.623887651826212	0.136375634718791	4.57477358849826	4.76735257940878e-06	2.96109141407637e-05	1303.92750704109	0.257391848263713	0.144434022012506	1.78207215084979	0.0747374665877932	0.23815880306447
YLR114C	2239.88010102702	0.285631762018393	0.128447797025406	2.22371865172508	0.0261673795231635	0.16217092083658	2198.4578404784	0.412527382319264	0.139189852253077	2.96377484164004	0.0030389055144283	0.0123376936049027	2441.96661493914	0.377992122526985	0.12329933013108	3.06564619714593	0.0021720016250718	0.0072373835835941	2217.52570195617	0.343115437277354	0.138064567204491	2.485180986148	0.0129485584806079	0.0737565770261498
YLR115W	1308.345960786	0.112592159956332	0.135305242238455	0.832134498956853	0.405333030809844	0.746205454152117	1087.70410576774	-0.232019579143553	0.150172695759542	-1.54501840677526	0.122341811156428	0.237143239378119	1317.8826812697	-0.0097441631631068	0.130370186432399	-0.0747422660790585	0.940419778234897	0.960518670942496	1269.30457758965	0.11647563000452	0.149642622184299	0.778358654134439	0.436357606121752	0.665011097194477
YLR116W	563.4666383434	-0.207590181338068	0.159010054168117	-1.30551607207547	0.19171717803625	0.542068759731028	423.520882467073	-0.996966338528164	0.18653012970752	-5.3448005429011	9.05166712230512e-08	1.06243942848056e-06	493.99379242852	-0.847891088188378	0.170660013678036	-4.96830552110462	6.75404907606207e-07	4.90449042828814e-06	524.708594654243	-0.336209028280741	0.183042371260949	-1.83678252179893	0.0662420071535509	0.221872088647392
YLR117C	918.32437744335	-0.192048863494305	0.145422825336933	-1.3206239326553	0.186626788816629	0.533148594170978	810.632705362385	-0.373644692503097	0.161491196465068	-2.31371555033293	0.0206833303347354	0.0610195378322333	933.904839684659	-0.296523173320328	0.157243439749448	-1.88575862874031	0.0593274882944405	0.119006026815475	883.062765007597	-0.213674435991528	0.152353615545868	-1.40249009008387	0.160768947721554	0.381222763797693
YLR118C	587.192811465932	-0.19351938489482	0.159443688945525	-1.21371617888831	0.224856124045169	0.582355207964274	501.205302745292	-0.488268084618271	0.190824675735131	-2.55872613296615	0.0105056468431022	0.0347701997480919	542.893737280568	-0.626416628995409	0.164126552021523	-3.81666842616217	0.0001352657513189	0.0006174675437598	541.918730432343	-0.345375270032112	0.168237698320389	-2.05290058934582	0.0400822198632601	0.160091552291368
YLR119W	287.474303148046	-0.364246777182079	0.208059504942846	-1.7506855900774	0.0800000829293269	0.33536247388779	254.26428222032	-0.549784409574419	0.242481181440305	-2.26732815432841	0.0233701868017888	0.0671675722991508	276.454284425133	-0.679304677983075	0.221227757690013	-3.07061231861747	0.002136203226928	0.0071402620574176	267.507959416034	-0.493684636824595	0.223015530650078	-2.21367828233995	0.0268509179421678	0.123026600442604
YLR120C	950.938971165576	-0.152225191907172	0.142207388539961	-1.07044502729474	0.284419040775679	0.648969160308773	1388.54676082571	0.977483830784732	0.147062953292204	6.64670339403927	2.9973016810921095e-11	6.099462523163601e-10	981.829308845314	-0.210452278829039	0.152530664253546	-1.37973750956209	0.167667479375254	0.270549743877271	822.367420111647	-0.519932520841574	0.158918463862427	-3.27169359811878	0.0010690536692935	0.0103576871609312
YLR120W-A	8.9722512810109	0.0587440180995009	0.992993843615989	0.0591584917441022	0.952825870497437	0.987508470071369	8.48459228345668	0.0795366391231327	0.974253552794024	0.0816385415224124	0.934934151869411	0.961257966563059	8.24221716451352	-0.363838688074684	1.0640872837964	-0.341925604802454	0.732406879887855	0.8122301503715	11.4401363381378	0.744593332690098	0.801688361599704	0.92878151705274	0.353002324987387	0.592117813846343
YLR121C	78.9860089538358	-0.90637717552472	0.354130629775591	-2.55944303970284	0.010484003507905	0.0824732894406139	136.964873601097	0.885017269902671	0.279716296616356	3.16398179372621	0.0015562653047693	0.0068884389550496	100.371356131238	-0.223408238971292	0.328015600569247	-0.68109028529004	0.495814363712041	0.616513574646575	73.7206521358746	-1.0543850703178	0.34263702872948	-3.07726539138962	0.0020890921437119	0.0181025995498329
YLR122C	42.36115108574	-0.716789100169176	0.450478693117168	-1.59117203792531	0.111570863899356	0.408885224396633	78.2938232063831	1.12146853024159	0.380107429951214	2.95039886588254	0.0031736392594529	0.0128213465595478	67.8524251489894	0.532310587360485	0.411521462394694	1.29351840913207	0.19583182124346	0.304152226077298	50.393357971112	-0.050391587149581	0.424974427643064	-0.118575575074143	0.9056116170723	0.956116989350425
YLR123C	23.264827343715	-3.35798054575386	0.741312433701542	-4.52977772001839	5.90457736848151e-06	0.0001240839912255	66.8618099191126	1.24705280533041	0.420341582254028	2.9667605061656	0.0030095528602097	0.0122260759889733	57.5698525737688	0.660343973998286	0.44958726123373	1.46877821267936	0.141892955376593	0.238749353599958	42.3422816740991	0.0842366463328364	0.441409578421537	0.190835565086882	0.848654423797025	0.92654137476706
YLR124W	46.8296382364742	2.14421672252084	0.473417858118542	4.52922652948157	5.9200002153909e-06	0.0001240839912255	16.2481645409381	0.006355707647542	0.789106884849172	0.0080543051512683	0.99357366375325	0.994935967679786	23.1867317156868	0.621934589705456	0.67836240050411	0.916817602572429	0.359238227018784	0.485084574471276	12.5493963381454	-1.02539000702676	0.792351100481664	-1.29411066180565	0.195627199322486	0.432846591285514
YLR125W	203.185410542861	1.19671965871244	0.235730078631824	5.07665235449882	3.84142793312086e-07	9.89206891022836e-06	151.262840322167	0.697534509111632	0.272586320501636	2.55894906181635	0.0104989123913948	0.0347654161957875	152.007751071274	0.421480364360858	0.276853002233422	1.5223976657674	0.127909469365244	0.219463210490553	139.526259395845	0.411958595730145	0.267909277327268	1.5376794706027	0.124127005626065	0.325130716093863
YLR126C	1018.53904720048	0.187825012387686	0.149027868990573	1.26033481965421	0.207548604097931	0.560906315908932	1222.36339333948	0.805692463339738	0.167901839246018	4.79859224269245	1.59784716279728e-06	1.48973750369738e-05	1676.16272932729	1.23083338564891	0.132764115496426	9.27082880073904	1.8470503437048502e-20	5.08412447171066e-19	995.785613509468	0.213804962008503	0.154862633643622	1.38061039631111	0.167398785041677	0.392086809458019
YLR127C	935.742728715032	0.179207351461361	0.145806173076248	1.22907931591927	0.219042069429601	0.574695258677399	833.800586404463	0.0472256618360347	0.16336763542055	0.289075995465465	0.772523222615373	0.853554402798932	927.328205452596	0.011890354696582	0.143903703481213	0.0826271625325773	0.934148002542835	0.957944162454769	887.318942875691	0.120119949363679	0.154186499508741	0.779056206259282	0.435946606107031	0.664705457585835
YLR128W	135.475391208568	0.446857867008962	0.264019322289941	1.6925195593004	0.0905469540021107	0.361557425822352	127.833459972647	0.470547799675487	0.290147641259141	1.62175297249866	0.104856251483609	0.211546252276946	139.656100756955	0.396332905589294	0.280716093611463	1.41186385322765	0.157990052760014	0.259066682746245	133.94909349205	0.499016040036421	0.263403679705183	1.89449152948414	0.0581597976356362	0.203768963762792
YLR129W	3822.59332454637	0.0838852354497044	0.144307994114946	0.581293059779398	0.561042957295031	0.838971324383586	3203.30280890451	-0.23958519409922	0.159389880078878	-1.50313930834665	0.132803124172455	0.252872229196277	3933.43612149292	0.0212518904552589	0.118675236891641	0.179076031461083	0.8578780019002	0.906131880983796	4034.17398590497	0.314839531023701	0.18054099233375	1.7438672899376	0.0811822335500662	0.250649154123054
YLR130C	2012.18819062981	0.252074750427991	0.154558617817919	1.63093300125752	0.102904457374746	0.390628292164424	1739.16305165123	0.0373035882241675	0.142782200751147	0.261262174332103	0.793890334290386	0.867554906478489	1992.04036776021	0.0859437193250315	0.132231109508856	0.649950829606216	0.515723983475493	0.635625368841494	2138.23243219694	0.488042133223251	0.168718738576345	2.89263739962358	0.003820220481734	0.0296466004706561
YLR131C	512.589027256656	-0.472244189406883	0.181843557959006	-2.59698058434021	0.0094047239951411	0.0748227032602086	527.357889878261	-0.161441621724225	0.208810608357511	-0.773148562681339	0.439434463595757	0.588629046100451	649.313726382173	0.102448408674552	0.168154033110606	0.609253354079025	0.542356520350824	0.657999312032333	447.235190555301	-0.860855287729658	0.188785197926166	-4.55997237699928	5.11603500194424e-06	9.82309820890023e-05
YLR132C	172.591704138658	0.267630561807162	0.255370297092704	1.04800975232451	0.294634113717408	0.65637239528359	180.199894352764	0.546478574386726	0.248522601941542	2.19890895281738	0.0278843968975966	0.0775030121851679	213.968230381707	0.672239478318591	0.242400249986949	2.77326231451818	0.0055497365437016	0.0164508999658365	160.08884813034	0.155802298189443	0.257057032919566	0.606100118794235	0.544448272112391	0.739630050523435
YLR133W	1147.33959713037	0.21494058174321	0.140220166373138	1.5328792377213	0.125305612394659	0.430151642345124	1225.60356419216	0.556010253233515	0.151960604080818	3.6589105222154	0.0002532897495478	0.0014181205483631	1440.57654233667	0.659675496553085	0.127376196467785	5.17895426968511	2.23133154077305e-07	1.75054889818748e-06	1058.55156753633	0.0832392121886	0.149935278211146	0.555167624202348	0.578780011568232	0.764346915392616
YLR134W	1816.70163955914	0.0708984449193232	0.148892165405224	0.476173106397951	0.633951057500688	0.877682076315963	1631.33944892465	-0.0435470410917309	0.144120300453515	-0.302157579152263	0.762531940609308	0.847787964415592	1671.94812539794	-0.331075181633118	0.142361633205098	-2.32559274700188	0.0200402868780019	0.0490799256372944	1525.97940679476	-0.362505713475252	0.153328199766495	-2.36424685105099	0.0180667699416925	0.0940097081727112
YLR135W	576.367896497921	-0.144175083351239	0.159868833357005	-0.901833586470732	0.367145275298531	0.719158584261176	565.859922991006	0.0020741355002521	0.184666614104893	0.011231783884195	0.991038521468443	0.993305306741702	676.76788495245	0.17120647964831	0.153577932449228	1.11478567863199	0.264942274979778	0.385648179241751	535.856756053049	-0.270733887583294	0.168403802138867	-1.60764712046137	0.107912485980521	0.298721811542046
YLR136C	187.345765157076	0.208494253780644	0.229678001241636	0.907767625342987	0.36400100644007	0.71747595502915	200.446102174559	0.553002302799423	0.240925265050715	2.29532715335196	0.0217143826194555	0.0634067689727591	386.778061627227	1.6905559847352	0.236464106478256	7.14931331402998	8.72130665502122e-13	1.33747467059504e-11	141.138302454993	-0.569253493834319	0.263170146288996	-2.16306257324949	0.0305363672238552	0.133771311895349
YLR137W	374.183242518238	0.0186120642103366	0.192210753090228	0.0968315451196414	0.922860172255756	0.979855356982952	389.760968603202	0.315205437794038	0.197022314315884	1.59984638739281	0.109632665264347	0.218301081292931	521.801242747715	0.737371901762532	0.18485195320881	3.98898626150621	6.63562641878044e-05	0.0003275101131292	396.664705837927	0.268600967927335	0.192975355682356	1.39189259155693	0.163954925595348	0.387034105002174
YLR138W	4265.70003349801	-0.12831114836057	0.122602742952486	-1.04656017696354	0.29530247688861	0.656979621746116	6030.4287844851	0.924165621144808	0.132084406655472	6.99678065371783	2.6191083650728197e-12	5.99839696293507e-11	5236.88968263676	0.304128062184637	0.121305142113996	2.50713248329436	0.0121715081944061	0.0321297886394139	4357.70318433877	0.028812633126603	0.132961949689879	0.216698335078613	0.828443445592183	0.919199327883426
YLR139C	190.196602793763	-0.422977456152556	0.258636170798192	-1.63541493383227	0.101962093904777	0.388218980353193	154.068158531657	-0.962532551478211	0.290964119544536	-3.30807988622419	0.0009393800916936	0.0044357365967689	183.654534275642	-0.723456716544512	0.286952894480854	-2.52116891120185	0.0116965690466608	0.0310277382735689	177.471875958761	-0.545535220680882	0.272161681302477	-2.00445271380647	0.0450215874105116	0.172573645432161
YLR140W	74.673934079939	0.281704871497209	0.355780971190943	0.791792969011886	0.428481402666927	0.760351807649795	66.382267677677	0.148413168489501	0.389204223138008	0.381324661106968	0.702962356664268	0.802321856286549	95.4134870351935	0.759342151532726	0.36750450251752	2.06621183232041	0.0388084820952273	0.0838528792939815	69.7716833310818	0.180946980883637	0.365690491361329	0.494809094461383	0.620734884109235	0.794404834464757
YLR141W	372.277249346087	0.0995238323754054	0.197533644943744	0.503832308687206	0.614379221696222	0.868695318171552	369.866230301292	0.26516824286934	0.208300127398513	1.27301046898559	0.203014326946915	0.342420623818854	479.909699521607	0.620992503901763	0.181480192832173	3.42181972704887	0.0006220354159518	0.0024106679387159	388.342917013455	0.296412530275768	0.20011590352333	1.48120426741202	0.138552149401349	0.348143964903868
YLR142W	6283.86124980886	-0.375533790494713	0.139703441878803	-2.68807829960626	0.0071864543144302	0.0607765955358454	10307.1163798494	1.07679985491449	0.129513642005452	8.31418094836029	9.23880968992822e-17	3.0062720837573404e-15	9493.85486065369	0.626209951492384	0.110464685468183	5.66887009036701	1.43742299518916e-08	1.33792507399037e-07	5457.8288877795	-0.76457065473245	0.143134798680776	-5.34161267406135	9.21233273167721e-08	2.37527779044918e-06
YLR143W	1062.51574986386	0.225540686001021	0.144239840916745	1.56365040731849	0.117899690155226	0.419768140626027	999.192312283119	0.242565585522092	0.15241882085559	1.59144116297758	0.111510326796129	0.221169999405841	1118.55537605235	0.227173192498206	0.137153398387236	1.65634388334156	0.0976521983686515	0.1771768478007	1050.90949906572	0.281136120493291	0.14952974128268	1.88013513620554	0.0600896629358641	0.208220735472218
YLR144C	1104.90212627637	0.0267621334340229	0.146025507930558	0.183270264307175	0.854585964862829	0.957142349071469	1065.40708334584	0.115336905021219	0.152894903540339	0.754354150142023	0.450636595039865	0.598269912986675	1190.6155116472	0.0941919362953317	0.137021207081597	0.687425970778669	0.491814336438369	0.613553387758964	1073.43202411832	0.0356635639365325	0.149546104529455	0.238478722322775	0.811509816476769	0.910245138549587
YLR145W	208.297146283441	0.216548608827112	0.220740921885816	0.981007993339484	0.326588799768959	0.685821612474003	183.127599811953	0.0493906372020452	0.249425695117916	0.198017438334474	0.843031420058336	0.900360206125716	235.132190756215	0.401649728073931	0.223403791260748	1.7978644221178	0.0721984953451545	0.139732724915307	208.097653435638	0.294773462514723	0.231080803362183	1.27562938256153	0.202086562349414	0.440504076729209
YLR146C	579.44027353599	0.243078900874266	0.158450561309516	1.534099335877	0.125005216688871	0.429786328114488	594.250229744693	0.481407330884324	0.188953707486409	2.54775276594638	0.01084192777935	0.0356393226007338	650.439879174644	0.412220573699816	0.157751862375977	2.61309481543459	0.0089726405972213	0.0250076928112084	596.061351420377	0.398260103300622	0.168727861630446	2.36036952908765	0.0182567390560286	0.0945310005056827
YLR146W-A	247.21105714395	-0.39709734251776	0.219287451440646	-1.81085301465707	0.070163607333639	0.307758785006701	268.047584851935	0.0601776665424328	0.22081362501448	0.27252696267491	0.785216862341282	0.862216912156573	258.296887777944	-0.417016047642606	0.214093101004548	-1.94782571547575	0.0514358206927398	0.105981484671125	268.780500412663	-0.0368991777519867	0.206694254280629	-0.178520578041268	0.858314161822718	0.932037389736128
YLR147C	196.262408859964	0.112067502409486	0.241027555849095	0.464957220408651	0.641962092332506	0.880464965331692	187.909248083596	0.180428770057548	0.243121477554867	0.742134228008831	0.458006013577806	0.604755630222362	187.205386576394	-0.168826368174515	0.248808113112582	-0.678540446541322	0.497429087894375	0.617805776152655	181.187103246695	-0.0187333233967083	0.23806223181205	-0.0786908668969307	0.937278510113884	0.974639083246335
YLR148W	2373.59513113124	0.101459398912697	0.13001334521079	0.780376804767247	0.435169116690077	0.764113272747066	2289.1216684457	0.188656455350481	0.16057188514277	1.1749034096644	0.240033361346142	0.386985352987047	2638.10140384889	0.250745638943393	0.134228134611086	1.86805575202178	0.0617543002442251	0.122917011085616	2405.14489424763	0.225411597257981	0.139479210599264	1.61609458706795	0.106073864379485	0.295444709561378
YLR149C	2036.08004083192	-0.287024753905032	0.129372321710267	-2.21859475126242	0.0265143069596019	0.163517852011856	1790.61270836759	-0.488590199961094	0.148162458264609	-3.29766531740789	0.0009749226452011	0.0045903771825983	1742.52453536394	-1.05644296656472	0.12429443287249	-8.49951958547083	1.9037693628494802e-17	4.49164046377785e-16	2005.94214491581	-0.231729053568975	0.139498991546529	-1.66115217751724	0.0966828873982466	0.279348709884066
YLR150W	5095.58309357844	-0.0155339928242354	0.131732649433098	-0.117920598204658	0.906130572109549	0.973673741313961	4548.79680541646	-0.152090646313426	0.134889124194999	-1.12752341762973	0.259521245241883	0.409072696636665	5489.26138793017	0.0531265901204208	0.112208020401247	0.473465175933451	0.635881340220635	0.735052353259352	5344.34642550725	0.206395185482148	0.140918676391514	1.46464039236872	0.14301905559961	0.354811452324961
YLR151C	234.370328395033	-0.412547055525759	0.213692775336494	-1.93056154975823	0.0535372967104097	0.263257650132712	228.257314098595	-0.276054138214441	0.228292169412295	-1.20921422283165	0.226580554901042	0.371678060235724	229.741112767874	-0.658858755176479	0.239241554563533	-2.75394780968752	0.0058881156839836	0.0172859403466449	246.092214820244	-0.155218730218529	0.21323960325153	-0.727907611211595	0.46667014368448	0.682397059642328
YLR152C	976.34893344627	-0.0662828867130303	0.141522502095451	-0.468355814316549	0.639530160564293	0.879423666739348	851.662944454727	-0.277035855040468	0.173979360447887	-1.5923489678734	0.111306315934962	0.220898675918027	869.660384760845	-0.609613873856705	0.143406047121879	-4.25096351298632	2.12852845300904e-05	0.0001167789758588	969.134562096137	0.0068564886144489	0.154871734909532	0.044272046273997	0.964687553661474	0.98557389177001
YLR153C	7306.57581223424	-0.288237382615843	0.117243734702606	-2.45844593186126	0.0139539786453469	0.101306848415988	7531.65532160625	0.0088873640471749	0.128507920612114	0.0691581032892159	0.944863771952971	0.9675322593935	8705.14973568623	0.0846259111037013	0.12030270336008	0.703441475046541	0.481780667144043	0.604078115062251	7268.23279453561	-0.203853592265954	0.129633634798278	-1.57253626794596	0.115826234924742	0.31174875416259
YLR154C	192.564934188663	-0.562555097383463	0.231728798691849	-2.42764430040284	0.0151972399053807	0.108460844528333	190.82379117262	-0.358637359238677	0.254512807164701	-1.40911321215594	0.158801694705713	0.287311736664094	210.449963344042	-0.425936069741692	0.236583593789731	-1.8003618210325	0.0718035251717661	0.139051865794151	189.347293070172	-0.501997616156911	0.234997560123456	-2.13618224756541	0.0326645618563598	0.139608956188515
YLR154C-G	10.1492130985313	1.06037135321072	0.888293386085655	1.19371749223907	0.232588495659326	0.593368709710751	4.77865498094077	-0.845598720623213	1.32237577102965	-0.639454184769883	0.522527509222303	0.660168042379167	6.11578601083086	-0.357597406378914	1.28532278407226	-0.27821603320992	0.780846527826009	0.849709830330685	8.40801968158468	0.706298385455973	0.935386896575151	0.755086892965929	0.450196847015458	0.672378853392033
YLR154C-H	5.94434014561427	2.67972853023968	1.40763553861603	1.90370906156174	0.0569480856305142	0.270954353124369	6.85166355194185	3.02299450955011	1.3735709378864	2.20082882228258	0.0277481443472317	0.0772505517976932	7.70982490409932	3.03517054943109	1.38540615001631	2.19081642549036	0.028465079501279	0.0657145437518775	4.80742416622808	2.40144415460843	1.44478471384947	1.66214670711047	0.0964833624783875	0.279068406948706
YLR154W-E	24.4687606049322	1.34114607300791	0.614125072298363	2.18383214348939	0.0289745846974659	0.174095861767916	25.320604228341	1.54501067500257	0.659728528773591	2.34188853083962	0.0191864442915683	0.057245800421461	19.9607615327379	0.810622424705594	0.834182625645349	0.971756543213151	0.331171679778917	0.455493655660048	23.5954645874621	1.34809134030138	0.593848163214492	2.27009431670913	0.0232018610920498	0.11154197604146
YLR155C	43515.6855535769	-0.962246410190593	0.11680568675689	-8.23800995403019	1.7509862122921002e-16	1.2996437662765701e-14	42886.9557463613	-0.747232241174704	0.188536363814606	-3.96333219786439	7.39108205477902e-05	0.0004800551615223	59423.2170155624	-0.0515644313036187	0.104355489924116	-0.494122842421751	0.621219426683727	0.72277354177563	37065.4536321604	-1.59577351963065	0.131723722846784	-12.1145491878239	8.84491095963982e-34	1.6931303797589302e-31
YLR156W	429.645165722434	0.526312984898754	0.199886032650693	2.6330653418816	0.0084618066390795	0.0689735634185441	717.088623560209	1.74855235308224	0.177619512579828	9.84437085591252	7.24913448766338e-23	3.58259857048206e-21	629.507893630383	1.261762702214	0.174072392127002	7.24849407075089	4.21430877086927e-13	6.5884375711575194e-12	461.489218178841	0.774038616755179	0.224603052924637	3.44625153877538	0.0005684209987835	0.0059646436035146
YLR157C	43515.6855535769	-0.962246410190593	0.11680568675689	-8.23800995403019	1.7509862122921002e-16	1.2996437662765701e-14	42886.9557463613	-0.747232241174704	0.188536363814606	-3.96333219786439	7.39108205477902e-05	0.0004800551615223	59423.2170155624	-0.0515644313036187	0.104355489924116	-0.494122842421751	0.621219426683727	0.72277354177563	37065.4536321604	-1.59577351963065	0.131723722846784	-12.1145491878239	8.84491095963982e-34	1.6931303797589302e-31
YLR157W-D	257.547908257365	0.570907030210545	0.238311885208963	2.3956297005915	0.0165918429639419	0.115666229016032	427.979395525421	1.77545803192728	0.21221387952264	8.36636150246651	5.94246943131529e-17	1.98273358233682e-15	364.719191993555	1.22942724408127	0.216309961181181	5.68363674686021	1.31860198008368e-08	1.23806346264125e-07	268.534740769624	0.748692721859797	0.246988669922535	3.03128367019676	0.0024351634892412	0.0206759781741091
YLR157W-E	150.024984974519	0.560837479572876	0.255455357267035	2.19544223136654	0.0281318905345152	0.169678869390302	238.288377133297	1.68095866924893	0.229708622529966	7.31778655383146	2.52094412127528e-13	6.276577920129689e-12	219.129665590725	1.2834568426422	0.239967802565638	5.34845437146149	8.87085333680144e-08	7.31589837930065e-07	163.38734067164	0.841777855816246	0.293125896003184	2.87172804345851	0.0040823411938273	0.0311451078760962
YLR158C	43515.6855535769	-0.962246410190593	0.11680568675689	-8.23800995403019	1.7509862122921002e-16	1.2996437662765701e-14	42886.9557463613	-0.747232241174704	0.188536363814606	-3.96333219786439	7.39108205477902e-05	0.0004800551615223	59423.2170155624	-0.0515644313036187	0.104355489924116	-0.494122842421751	0.621219426683727	0.72277354177563	37065.4536321604	-1.59577351963065	0.131723722846784	-12.1145491878239	8.84491095963982e-34	1.6931303797589302e-31
YLR159W	429.645165722434	0.526312984898754	0.199886032650693	2.6330653418816	0.0084618066390795	0.0689735634185441	717.088623560209	1.74855235308224	0.177619512579828	9.84437085591252	7.24913448766338e-23	3.58259857048206e-21	629.507893630383	1.261762702214	0.174072392127002	7.24849407075089	4.21430877086927e-13	6.5884375711575194e-12	461.489218178841	0.774038616755179	0.224603052924637	3.44625153877538	0.0005684209987835	0.0059646436035146
YLR160C	43515.6855535769	-0.962246410190593	0.11680568675689	-8.23800995403019	1.7509862122921002e-16	1.2996437662765701e-14	42886.9557463613	-0.747232241174704	0.188536363814606	-3.96333219786439	7.39108205477902e-05	0.0004800551615223	59423.2170155624	-0.0515644313036187	0.104355489924116	-0.494122842421751	0.621219426683727	0.72277354177563	37065.4536321604	-1.59577351963065	0.131723722846784	-12.1145491878239	8.84491095963982e-34	1.6931303797589302e-31
YLR161W	429.645165722434	0.526312984898754	0.199886032650693	2.6330653418816	0.0084618066390795	0.0689735634185441	717.088623560209	1.74855235308224	0.177619512579828	9.84437085591252	7.24913448766338e-23	3.58259857048206e-21	629.507893630383	1.261762702214	0.174072392127002	7.24849407075089	4.21430877086927e-13	6.5884375711575194e-12	461.489218178841	0.774038616755179	0.224603052924637	3.44625153877538	0.0005684209987835	0.0059646436035146
YLR162W	4.1511640036153	0.260375720648348	1.33989167736462	0.194325948169535	0.845920669183438	0.952000267905514	4.41566224550337	0.584966868449236	1.35871264583562	0.43053023039281	0.666809981165328	0.776047931158165	5.5393666673624	0.845858085435323	1.33341781220112	0.634353371985513	0.525850232423637	0.644897438507358	4.87182621498549	0.724653443066157	1.22517374714889	0.591469940286024	0.554205590304394	0.74630499124981
YLR162W-A	30.8700713983822	-0.140570844386012	0.528901705680196	-0.265778769242633	0.790409595008895	0.93344955721997	33.7882739981956	0.309344143774001	0.519805736878783	0.595114908949416	0.551766663504703	0.685588332555087	40.6010546083596	0.472148586533022	0.508551813671051	0.928417859971343	0.353190857655096	0.479027650906817	36.7143023629139	0.423089231750268	0.477113638706896	0.886768261114799	0.375203678732888	0.611187339022267
YLR163C	2012.11514497074	-0.108298628975441	0.13416084133374	-0.807229798939887	0.419534100557477	0.755592532234406	1880.6623415638	-0.106899599213695	0.14401670189995	-0.742272235118674	0.457922410441672	0.604755630222362	2066.22653181964	-0.182025120691679	0.130837900608926	-1.39122624136068	0.164156832194987	0.266079737292398	1974.55716601184	-0.0678580776989564	0.150861509260778	-0.449803783824392	0.652851929264929	0.81535500932514
YLR164W	2799.6924529288	-0.96305032004464	0.146926489890123	-6.55464049243158	5.577608265731639e-11	2.4102144211302e-09	2502.29634208068	-1.15876392982842	0.165061673043324	-7.02018771810387	2.2157035475441997e-12	5.1462259427590294e-11	2429.8536409055	-2.01196261348827	0.145144668591061	-13.8617741389929	1.0797216222623999e-43	6.56083676320008e-42	3029.14782717507	-0.533190183705903	0.161264125161667	-3.3063161640655	0.0009453135798637	0.0093014733395629
YLR165C	469.619942492545	0.0251633573477753	0.198204825053474	0.126956330861201	0.898974961716342	0.97174759464793	454.507996921416	0.125726652055073	0.209491364987106	0.600151954056967	0.548404970456316	0.682443368195639	496.389884691061	0.0378215001506349	0.200920763629306	0.188240874001527	0.85068783235156	0.901613269622462	473.425806434199	0.140879460970806	0.208888124174922	0.674425420436225	0.500040885868198	0.708083002920736
YLR166C	2220.56988499527	0.0252948942023736	0.125260260080598	0.20193870095829	0.839964646293846	0.949679145976557	2190.26081421371	0.176121061925422	0.1447934649993	1.21636057211748	0.223847596596666	0.368851905848556	2442.20445830085	0.149945093112741	0.118361805635134	1.26683681706383	0.205213644561888	0.315460879384993	2224.45685130385	0.12061864348716	0.135396292319244	0.890856325686968	0.373006253111723	0.609487972298694
YLR167W	15747.2861377414	-0.0891314154337533	0.113493872699785	-0.785341211058368	0.432253539380144	0.762821700685127	13700.6075841459	-0.310837320701271	0.139609457617911	-2.22647753243181	0.0259822122721607	0.0732805844378271	15416.3223956577	-0.31141162692693	0.101639589513006	-3.06388119451311	0.0021848565749559	0.0072764535673689	16236.707869853	0.0913222918714478	0.146531478255773	0.6232264422532	0.53313572772644	0.730798332112312
YLR168C	895.832254362254	-0.585737360451156	0.147845884642342	-3.96181038023566	7.43836054072491e-05	0.0012683409905792	970.866178780634	-0.100538196519078	0.157379307306703	-0.638827290827678	0.522935292385938	0.660375346177285	890.867717897792	-0.798471413652434	0.146771799309164	-5.44022364930276	5.32137253082674e-08	4.5158050686502e-07	830.753015242364	-0.747455826985237	0.157002920972963	-4.76077656615036	1.92849459639804e-06	3.99419684112998e-05
YLR169W	3.28301481741837	0.0116348722344258	1.560770264186	0.0074545706702669	0.994052168242285	0.998194741813496	3.46654659567773	0.352749848762945	1.51937301050834	0.232168036633036	0.816407502587186	0.881795385247539	5.31355704816649	1.0867996471942	1.61030567111863	0.674902701199108	0.499737584245789	0.620268757016843	5.2923314187892	1.23043328488368	1.19511535932405	1.02955189662997	0.303220406177928	0.547022489518241
YLR170C	852.576192286767	0.0448128979624388	0.148809647861382	0.301142423266687	0.763305892494822	0.925028212783295	846.125967138489	0.211685285162764	0.155523533123452	1.36111417295755	0.173477611394411	0.305701967746773	820.863709427613	-0.217293329441812	0.145938989654941	-1.48893266943661	0.136505099699588	0.231558953691083	848.774710638022	0.123631270562297	0.154453331575634	0.800444181430661	0.423453491677379	0.655911341654921
YLR172C	621.49169291547	0.075941837346551	0.191695282250039	0.396159135765771	0.691987635273468	0.899710672848625	506.411121729106	-0.339555820146772	0.2344030216655	-1.44859830617426	0.14744979450967	0.272549915442087	563.604784318451	-0.374900270385081	0.181665168868116	-2.06368822774853	0.0390472862415104	0.0841993875733407	570.427220819536	-0.0823047299100054	0.188582999536834	-0.436437696463353	0.662519193676881	0.820132029484001
YLR173W	1358.37655104066	-0.103142042563371	0.139938070063713	-0.737054916624268	0.461088953903742	0.780963482486818	1278.25072608772	-0.0816008644387091	0.151700597735319	-0.537907336272221	0.590641023355301	0.716918115250615	1287.15355486459	-0.436343021598371	0.143314593770865	-3.0446517002728	0.0023294991548518	0.0077024148133474	1428.87691406404	0.134307427233965	0.14799700013279	0.90750101092223	0.364141915133565	0.602824785858148
YLR174W	1178.03335528317	-0.945395222201754	0.141803645119234	-6.66693173794529	2.6120650614264898e-11	1.1941680052565e-09	1048.38410080592	-1.16062153398876	0.158008756581867	-7.34529882454595	2.05299903274167e-13	5.17025388590461e-12	1038.21287012986	-1.87590397576114	0.154229937265659	-12.1630340322964	4.89078629338415e-34	2.2993835412910501e-32	1182.8575604559	-0.796372302782307	0.152332265414471	-5.22786358238363	1.71479955495972e-07	4.28157659631643e-06
YLR175W	6065.76339320496	-0.0253035745884972	0.12959861876868	-0.195245711944364	0.845200594650781	0.951699188229837	4901.85310071696	-0.485639927827379	0.155476220910153	-3.12356400859538	0.001786749972859	0.007741798003693	6185.85489123772	-0.116643756862978	0.111756887529138	-1.04372767926778	0.296611399890877	0.419612847136115	6426.95822300686	0.224628973739487	0.183972954486623	1.22098910878675	0.222090143492563	0.463321696145429
YLR176C	333.343852533254	-0.316832445690348	0.207345525044576	-1.52804091442164	0.126502379891432	0.431962489170799	284.309101954203	-0.630042290308444	0.237130501875471	-2.65694326678948	0.0078852711681215	0.0273598966634899	344.729779581958	-0.370668793504614	0.19269559826985	-1.92359761630637	0.0544050400818107	0.110858229410612	308.236536613991	-0.46834249827273	0.195508104171965	-2.39551449929045	0.0165970577958161	0.0885503497433872
YLR177W	932.923393409224	-0.0954445413249551	0.142391674112384	-0.670295801492047	0.502669243035521	0.807304235892546	803.698449679562	-0.349658085226142	0.15871777330921	-2.20301783433508	0.0275934916643137	0.0768851295928503	1044.29120180522	0.0840554848160213	0.145171113572519	0.579009713072373	0.562582619289662	0.675570915871802	769.805996668555	-0.620796745444181	0.160312037948463	-3.8724275069334	0.0001077567314024	0.0014421594751472
YLR178C	2913.53880853439	-0.512496531673122	0.123490145123051	-4.1501006510475	3.32329107603317e-05	0.0006184850560086	2486.92064634152	-0.852202276429452	0.150604330424757	-5.65855094621742	1.52656402157681e-08	2.0108427482614e-07	2060.56514038036	-2.80139832747267	0.137540500001033	-20.367806772926	3.2281496551305694e-92	4.62055820637689e-90	2850.57219444868	-0.476095579496957	0.145281617031249	-3.27705314151723	0.0010489662469784	0.0101943381264043
YLR179C	1646.88188178114	1.04458285496665	0.130362132648056	8.01293162169074	1.1200591973253102e-15	8.03006076809703e-14	1862.82788436509	1.43697151971698	0.144957161300016	9.91307712450917	3.6522103368587e-23	1.8466137341671e-21	1852.2337671938	1.18569095670702	0.131612796027294	9.00893372450757	2.0806957886064202e-19	5.4039361187153005e-18	1424.62093943609	0.795195392190022	0.143252107586609	5.55102054403809	2.84006704128199e-08	7.76653831159234e-07
YLR180W	6610.69101636924	0.174245364953017	0.142786155228596	1.220323949994	0.222342094152202	0.578519467786442	7228.03609582064	0.574507205738143	0.152044823717217	3.77853840527087	0.000157751526233	0.0009409262993916	7237.60347650505	0.282026581618382	0.130968384452413	2.15339436916439	0.0312876977563069	0.0708095787942279	6516.13880839458	0.220907140353185	0.178045786658506	1.24073219871745	0.214704695399375	0.455283504812976
YLR181C	483.55662515614	-0.055919435104039	0.169229153035312	-0.330436181361556	0.741070406620824	0.918187980237781	488.657561016478	0.165854374156248	0.183832142747796	0.90220552117367	0.36694770246027	0.520264721370008	570.064355120427	0.262163159345033	0.164237376119269	1.59624541952405	0.110434010670504	0.195682383144076	482.081915911644	0.0284047613226807	0.175361700052109	0.161978136128016	0.871323071330246	0.9392337370406
YLR182W	1231.31706973561	-0.124152096545767	0.138052596942644	-0.899310112922748	0.368487502216234	0.71930310998831	1230.53411174963	0.0710723497402203	0.149723708220703	0.474690017932595	0.635007933837581	0.753684931223261	1564.28814753309	0.396444964185272	0.127779818049042	3.1025632235062	0.001918525630458	0.0064867315410919	1171.43184530943	-0.17980133825296	0.154546148458155	-1.16341520022832	0.244661085334108	0.486246184149656
YLR183C	379.484715557745	-0.462158139469977	0.182027931637261	-2.53894078404929	0.0111188640985907	0.0856519091550776	395.911539702684	-0.110878031910842	0.1899796787838	-0.583631010540991	0.559468591866699	0.69175828712186	625.310138121488	0.767252345495997	0.172247806888354	4.45435189774758	8.41469902805625e-06	4.99723635537254e-05	333.91154022428	-0.820850774163192	0.196489188114435	-4.17758748987822	2.94617353007149e-05	0.0004595303256657
YLR184W	7.6482234966326	1.06973722640122	1.01114284027805	1.05794867331213	0.290078843073088	0.653331984979283	6.46731410992453	0.846818093437969	1.15480656680929	0.73329864738968	0.463376299842639	0.609398243070361	6.18976497890484	0.473183506383345	1.22849822420021	0.385172316135338	0.70010975255887	0.786158806874422	6.67105128687962	0.828723064211311	1.04862965217427	0.790291465145014	0.429357570077255	0.660696639781728
YLR185W	1291.419043637	-0.0797296434868071	0.148608827667058	-0.536506779162761	0.591608351953336	0.85688679773687	1006.66925654508	-0.682214345858425	0.167097657836726	-4.08272835592362	4.45100397934168e-05	0.0003073156423971	1119.6889649815	-0.724256387273519	0.160922305563354	-4.50065877901796	6.77431792912962e-06	4.11635677184187e-05	1162.49859358085	-0.30754101480177	0.168255010949559	-1.82782677951842	0.0675755527818471	0.224081242479227
YLR186W	562.19935085183	0.0224466301856561	0.170702314073075	0.131495758024974	0.89538314204428	0.970474468225197	455.114782372151	-0.424296370059582	0.189085766931536	-2.24393605581753	0.0248365158668161	0.0706100427303558	540.980815234739	-0.243639403922944	0.180707343057725	-1.34825403218461	0.177576691396677	0.282731205063152	506.797200985209	-0.195743343219729	0.192008898924424	-1.01944932925622	0.307989697348419	0.552848651862011
YLR187W	756.998828604115	-0.126032520663605	0.172012319960567	-0.732694731938372	0.46374463776115	0.782898098845177	666.665233542172	-0.311063457042263	0.180198372722028	-1.72622789175852	0.0843064220591004	0.17927729284842	731.846222458529	-0.390548886333983	0.163762790943604	-2.38484508039728	0.0170863149205544	0.0429726491227219	637.705116914921	-0.581648958455298	0.170707930197446	-3.40727555997279	0.0006561484687763	0.0068172530875993
YLR188W	1335.2951052409	0.226008840190555	0.1395327020662	1.61975534655186	0.105284841857306	0.396683748583046	1325.88068222627	0.384964066400493	0.148559591943968	2.59131074179101	0.0095611115243696	0.0320802379018285	1630.03020312858	0.601330043656486	0.141423906739075	4.25196883272311	2.11899355865794e-05	0.0001163549659958	1266.31198963667	0.17023079327014	0.15159112557637	1.12296015101741	0.261454418970109	0.502772470208274
YLR189C	4668.84696017738	0.0404069890650534	0.124473283461755	0.324623790272782	0.74546581953765	0.91922575641485	4469.92500079578	0.109265381884976	0.131896644274115	0.828416693133561	0.407434555969384	0.559445860953992	4542.16251277112	-0.191099325513401	0.116325211621612	-1.64280230269442	0.100423843633991	0.18133725170915	4600.19426804245	0.0896473940545224	0.133753165801767	0.670245025731854	0.502701605411498	0.710052983945801
YLR190W	827.125550497974	-0.10148085375431	0.17386301330099	-0.583682819178034	0.559433728457792	0.837358812061734	999.243773729142	0.581100733645981	0.179934373748138	3.22951485889724	0.0012400043756864	0.005652252955192	1430.83271799276	1.1225756573854	0.160955608043853	6.97444264930212	3.0708578181646197e-12	4.4953170924541695e-11	740.948291148879	-0.34533242594511	0.185669544331735	-1.85993037893229	0.0628953766427365	0.214293903817921
YLR191W	750.46828971084	0.285936434752518	0.156160292782162	1.83104443298777	0.0670939113221554	0.30172708793297	780.749332483378	0.557185952523302	0.16654411366277	3.34557577730745	0.0008211191872894	0.0039511101157053	808.949334257917	0.349607259402557	0.153225778209443	2.28164779770074	0.0225101423619137	0.0540595924508151	709.400216900557	0.222914359413748	0.16590502932365	1.34362629223786	0.179069262981067	0.410806520214988
YLR192C	912.225915587741	0.179957738614547	0.16993096571845	1.0590049780139	0.289597512631157	0.653331984979283	800.441531595708	0.0026730269313812	0.187843318143341	0.014230087914767	0.988646415730002	0.991815154241957	991.746664671682	0.267744996295139	0.163095615835259	1.64164435030299	0.10066373077325	0.181465180495523	841.853836046753	0.0441179937476043	0.16834135862402	0.262074597165032	0.793263931008137	0.898842735816754
YLR193C	518.435729308255	0.108179948318987	0.163093661477771	0.66329952579875	0.507138740222628	0.80925697549211	479.620572175256	0.0803983264912434	0.183648869863894	0.437782854590003	0.661543700913868	0.772486542211202	556.677426183169	0.165476973707118	0.165348953144266	1.00077424477396	0.316935963775632	0.441115110663147	460.415106915218	-0.144342318884457	0.174652347957013	-0.826455072450468	0.408545993819378	0.642945949914552
YLR194C	172.356782198409	0.125583309332204	0.243408740431997	0.515935907269891	0.605899174287942	0.864259075419993	611.14542887948	2.79488660503613	0.22483476020548	12.4308474476182	1.77740028994201e-35	2.04962317645418e-33	209.956368101183	0.509907175416921	0.236951794738938	2.15194476994239	0.0314017045711893	0.0709927620719658	130.822762192809	-0.643485474484441	0.264461746703143	-2.43318923249324	0.0149664767791197	0.0822830581494335
YLR195C	1438.04927411928	0.151110628934482	0.134626139485052	1.12244642468753	0.261672674821632	0.625575182057474	1360.54458256177	0.184938537057258	0.15532853313829	1.1906282337232	0.233799562729152	0.379560812135673	1524.44247733378	0.172074227465558	0.128105185230279	1.34322609312216	0.179198775027264	0.284360509965659	1451.12948122894	0.261434523737276	0.144177531500419	1.81328200737377	0.0697883369433101	0.228741327785754
YLR196W	1702.85930999904	0.21267684927584	0.145269362431909	1.46401722782756	0.143189241237484	0.462968631017088	1309.77573205812	-0.365266421706962	0.151127826439243	-2.41693690905961	0.0156517297521299	0.0482546058446295	1585.11189819359	-0.135572294990968	0.135595047353829	-0.999832203584827	0.317391718316056	0.441442465487739	1746.4586375743	0.361162353857817	0.181766631333027	1.98695630330579	0.0469272393889361	0.178337525736274
YLR197W	4616.99395671262	0.073524856263933	0.146426564414674	0.502127851990801	0.615577589518848	0.869542697890501	3598.15052343861	-0.492443642760224	0.152895589310757	-3.22078383673542	0.001278405321098	0.0058111743952816	4659.7058759577	-0.0446183281532733	0.126522528046809	-0.352651253828614	0.724349908046656	0.806193890971797	4628.95395568014	0.168227859622059	0.19358601237576	0.869008341860571	0.384842568086712	0.619760425451848
YLR198C	12.3281503269424	-0.181128282477252	0.81711887973056	-0.221666989920706	0.824573129054748	0.943116727919942	12.3790760429175	0.0388524537518634	0.817755883707119	0.0475110659867517	0.962105910914586	0.977655013194314	9.27845730663878	-1.51485644163421	1.04346265238165	-1.4517591388409	0.146568589132606	0.244825799430268	12.6089684375793	0.0225438128106714	0.816162765787519	0.0276217119374697	0.977963864648963	0.992417306504016
YLR199C	389.746084218248	-0.0194142671828951	0.185095410725775	-0.10488789055747	0.916464767898616	0.977202014810152	338.304895421441	-0.240752463328182	0.196438292083634	-1.22558825356556	0.220353660403398	0.364740521236851	358.369456033037	-0.439865578689614	0.189439991652585	-2.32192566549668	0.0202369385660425	0.0494297009115965	374.606905417874	-0.0391717159512145	0.185097183324173	-0.211627833809932	0.832397392883344	0.920562732990911
YLR200W	286.34249641176	-0.0641537736770014	0.209849829267664	-0.305712775182548	0.75982334553616	0.923051228435052	252.712823647056	-0.23650863388495	0.217886310378554	-1.08546807495175	0.277714395975906	0.427492085082174	287.092512021613	-0.204955083230412	0.224030743971841	-0.914852486746966	0.360269076183901	0.486068940029432	286.381305112826	0.0275831404210062	0.20508562258687	0.134495729505965	0.893010587770704	0.951318906208486
YLR201C	281.261083499074	-0.230321580488137	0.213030586684883	-1.08116671916616	0.279622959279146	0.645480066185623	240.933447775683	-0.517385444980535	0.240372081159435	-2.1524356842314	0.0313630557279497	0.0849750063066008	263.951726756682	-0.610433811225391	0.232606580694707	-2.62431875057987	0.0086822489180147	0.0243140718612752	249.793105661535	-0.509771573257707	0.2345929569072	-2.17300459476012	0.0297799714672801	0.131510125855503
YLR202C	231.999750429071	-0.283122594841559	0.225470884861579	-1.25569469874291	0.209226681991083	0.563190236683469	217.291464613241	-0.273355165292729	0.23247490564329	-1.17584805351923	0.239655600017837	0.386565953108526	223.675307256758	-0.57535662122649	0.231454900199744	-2.48582605393085	0.0129251124721817	0.0337457030536369	227.064814723163	-0.246097145076888	0.218067234742428	-1.12853792715612	0.259092808710231	0.500822910839207
YLR203C	785.953383598963	0.11410232214847	0.163852894886128	0.696370498841454	0.486196833311662	0.797821012878057	663.8326487544	-0.17970815026871	0.164267429048379	-1.09399746078563	0.273956091865181	0.424896977779574	667.192672222562	-0.55325450431332	0.160191421562872	-3.4537086874916	0.0005529343090456	0.002170292434225	691.153720386674	-0.164366416479772	0.161722013630175	-1.01635153304265	0.309462016744443	0.554101916035898
YLR204W	282.239700559797	0.0851709229992716	0.212826808198056	0.400188884663494	0.689017400872565	0.898690356588881	241.67831097052	-0.170043932054902	0.246285999286712	-0.690432799864303	0.489922056035696	0.632733441782542	272.142123105177	-0.165240755634949	0.237729196825141	-0.695079770771655	0.487005311429306	0.608992787158235	255.732539157771	-0.103926737763614	0.226920985396532	-0.457986455426359	0.646962172258878	0.811367886074912
YLR205C	292.175796006496	0.627070865504752	0.210833034787892	2.97425337606896	0.0029370244482745	0.0293191253863357	338.606879165061	1.1079043210167	0.20488853598054	5.40735144460168	6.39635566409314e-08	7.68615096528047e-07	542.642234209962	1.80241328528748	0.2082343002349	8.65569833237971	4.89902801359013e-18	1.19074111077487e-16	205.314145610713	-0.236990183872412	0.236585122087842	-1.00171211858546	0.316482652014291	0.561237247933471
YLR206W	1813.71274108018	-0.374006475997273	0.139259816758154	-2.68567404944093	0.0072383664043266	0.0609704321026659	1681.42247618989	-0.400328477742817	0.142941126089252	-2.80065288902825	0.005099934280254	0.0189925597870311	1871.39541093605	-0.437326263809911	0.126679569053905	-3.45222412008536	0.0005559857070798	0.0021796128662818	1684.26476086648	-0.515627565092791	0.145069104206266	-3.5543582344015	0.0003789027230294	0.0042363336307557
YLR207W	954.258889497982	0.0360432334666797	0.141812653300758	0.254160913203131	0.799371246002363	0.936091869238776	789.981238466579	-0.332083100223138	0.172736379695114	-1.92248500755474	0.0545447582915098	0.129664627938551	952.16285274397	-0.117710747348529	0.14112516776832	-0.834087563614237	0.404231642634733	0.530060262664967	858.162941870318	-0.182432801253357	0.154993159878198	-1.17703775699987	0.239180436451729	0.481984413634267
YLR208W	1906.00914496964	-0.0354868089848158	0.127859000475761	-0.277546428900351	0.781360560378949	0.930409913191274	1826.26681936412	0.0366991430232097	0.140864519324618	0.2605279398898	0.794456566292705	0.867820171069394	2214.66511844974	0.241439034357074	0.123318374299394	1.95785125881489	0.0502474686347239	0.103965289263173	1958.67355713538	0.132334326084192	0.137825466395008	0.960158739495368	0.336975329229618	0.578758334623027
YLR209C	415.991546084154	0.379620847084337	0.181652586481833	2.08981801160482	0.0366341507473096	0.204897922929766	485.129266437719	0.903501229388682	0.187573526978596	4.81678435087369	1.45890209917509e-06	1.37186888381657e-05	648.999343025164	1.26941914415008	0.167673186367629	7.57079394535289	3.70950046850201e-14	6.56398146088501e-13	383.389750976201	0.248173013714476	0.185702721612454	1.33639944293543	0.181418748312266	0.414095776755584
YLR210W	387.951674411944	0.181296505865231	0.182935893914587	0.991038456071822	0.321666802648716	0.681462678949212	414.764535624063	0.526823965773683	0.197492393741542	2.66756585300767	0.0076402914592015	0.0266778166051193	607.231094743073	1.12050498610236	0.16219457255312	6.90840000663637	4.90150288181404e-12	7.01568445816983e-11	389.991978852133	0.277395374695295	0.189730076006456	1.46205272529304	0.143726762054498	0.355768791496186
YLR211C	574.006433341602	-0.0455142891780578	0.177409910278591	-0.256548741310932	0.797527149249717	0.935793231743206	526.553299391819	-0.0984421034332131	0.184867971609184	-0.532499505329796	0.594380084333875	0.719382638016458	542.382482448517	-0.378606516399224	0.17947540805209	-2.10951751278002	0.0348999359928467	0.0769566887127441	581.150901081588	0.0844077707311902	0.178438218708304	0.473036389525794	0.636187217630531	0.804402452716586
YLR212C	528.488888391796	0.170627106896827	0.181554226942757	0.939813463834279	0.347313251409606	0.705802224211086	484.483258181395	0.119716965284389	0.177485339471024	0.674517487704576	0.499982371504138	0.639996909035384	687.472681034931	0.705069428840519	0.154507210275416	4.56334320957386	5.03454116145316e-06	3.11503166387318e-05	456.316108903702	-0.157647399236656	0.175856592282512	-0.896454305127196	0.370010174837917	0.607736420814124
YLR213C	95.1103454590369	0.130964595667266	0.308081055889833	0.425097853839145	0.670765342366175	0.892204331192712	108.094576115739	0.630871486904125	0.308066091445135	2.04784461653898	0.0405752270305201	0.1036939997168	82.6828950425397	-0.452647044044326	0.358874179838091	-1.26129732779478	0.207201743623507	0.317758673971193	83.4342580945881	-0.158577292928193	0.322645598308181	-0.491490644098994	0.623079467714233	0.795284341866339
YLR214W	203.35309171567	0.574325020762703	0.22639440517727	2.53683398365343	0.0111859986706081	0.0859725627559929	308.360651716697	1.60400770011996	0.24142179772775	6.64400528542492	3.0527161995806194e-11	6.19305666044549e-10	236.258744003835	0.80488998655163	0.257562495268212	3.12502791104528	0.0017778818968125	0.006078204510281	157.859444306626	-0.0012351702274017	0.253255502781569	-0.0048771703431339	0.996108596510147	0.998398804870002
YLR215C	423.132644421249	0.105185128168244	0.174719025534083	0.602024466692808	0.547157851295383	0.832010996734748	357.094777122016	-0.193162769529885	0.220772821749598	-0.874939079906186	0.381607053820522	0.536707712982123	416.015624701628	-0.0886135596236032	0.182408429010397	-0.485797504558041	0.627110743767126	0.727656332301217	382.914724061186	-0.0895410990441021	0.183761589904023	-0.487267764122354	0.626068588922026	0.797272832311078
YLR216C	2032.09331417687	-0.330587160293993	0.152997485762303	-2.16073590129183	0.03071574597545	0.181277494255486	1566.37570556893	-1.05497406558512	0.14181549600505	-7.43906057732613	1.01403818979131e-13	2.62412323681035e-12	1599.41817257551	-1.5409772694983	0.129944808759226	-11.8587058937734	1.9394955036840901e-32	8.67520176335361e-31	1743.04363316699	-0.758740936694948	0.149835290691444	-5.06383331452553	4.10908962126938e-07	9.79513929719195e-06
YLR218C	162.992198543888	0.433611703760716	0.258423565666742	1.67791084625732	0.0933645048193597	0.368839487104158	134.330023437451	0.102990850590356	0.285262473552598	0.361038903251906	0.718070365082841	0.814192946298001	128.26288720473	-0.394055555318349	0.297384943887326	-1.3250689499185	0.185148283488841	0.291360882959107	146.580571437706	0.2490021679256	0.272454953629761	0.913920501750059	0.360758620028342	0.600503874234266
YLR219W	1422.40842315398	-0.314977653808929	0.139627250381841	-2.25584656968862	0.0240802416697294	0.152532374191087	1172.41434390988	-0.757858056821635	0.149472369423553	-5.07022173893644	3.97352479536376e-07	4.17220103513195e-06	1273.18419125602	-0.900763539040989	0.133667171896401	-6.73885387310452	1.59640849879493e-11	2.1421806543204501e-10	1288.21671627568	-0.540126956530307	0.14784494526092	-3.65333394102232	0.000258857220842	0.0031206127176705
YLR220W	2387.24260804606	-0.0850632901172038	0.129628203996704	-0.656209740585213	0.511689182456075	0.81092376444323	2303.04444228167	0.008766889100823	0.138736156634102	0.0631910910141798	0.949614338943445	0.971238803107777	2533.91274690994	-0.0582909985840274	0.120216752608062	-0.484882491994032	0.627759702390385	0.728146991373396	2414.78536639625	0.0417781594121437	0.135823813821519	0.307590828417195	0.758393699942032	0.87733259367356
YLR221C	689.461202827973	0.11049954842667	0.165821750084972	0.666375480719786	0.505171130689492	0.808923541752892	614.123111105571	-0.0271914693424597	0.172419307450656	-0.157705478258237	0.874688883493312	0.921662396794091	720.959569890749	0.0936880343063004	0.155309392807743	0.603234824453126	0.546352483849173	0.661863154575328	699.397649384487	0.232896763966012	0.186025832783477	1.25195926007271	0.21058470937391	0.450760546375532
YLR222C	2183.86415008969	0.0752355182507545	0.15131670085761	0.497205647653869	0.619044039207055	0.870841296071438	1698.83187591609	-0.496557251784479	0.157119541074886	-3.1603787052039	0.0015756419450209	0.0069554697814793	2086.2380611166	-0.209594072095264	0.141992168767029	-1.4760959982177	0.139918123045756	0.236166831901916	2265.58508847523	0.260945402622318	0.181612412755261	1.43682581307901	0.150767493824406	0.365844349955265
YLR222C-A	498.101890003045	-0.159672123955428	0.170233580243905	-0.9379590309189	0.348265464800649	0.706306937732441	402.142839379684	-0.650745371913135	0.196525264694614	-3.31125554225482	0.0009287835027194	0.0043888525976817	484.192392734849	-0.41189648460281	0.176089640197813	-2.33912957139387	0.0193287286577175	0.047572159451417	514.001294312277	0.0231204675771849	0.209891264669918	0.110154501253518	0.912286845349422	0.960325946021047
YLR223C	4475.37521394187	-0.0411639844883728	0.134472852336107	-0.306113715692487	0.759518065274171	0.923051228435052	3649.90899637017	-0.473199689246129	0.145014886661453	-3.26311112010758	0.0011019630326817	0.0050972575748184	4100.13941113141	-0.478134436025939	0.123809865643866	-3.86184439777421	0.0001125342345987	0.0005248609739685	4433.43285679506	0.0232354853926179	0.173789196070301	0.133699251265417	0.893640397252043	0.951318906208486
YLR224W	1537.18923345718	-0.256492287212743	0.141516108022531	-1.81246001460064	0.0699151469129324	0.307597393217357	1278.5643272347	-0.654485815195324	0.162569274394916	-4.02588876422883	5.67605180976527e-05	0.0003818698929947	1473.21844809494	-0.568340546703002	0.130431278898981	-4.35739457207331	1.31619863118683e-05	7.47586894486275e-05	1486.97807070912	-0.260855218852562	0.148760264590753	-1.75352752679075	0.0795114987943493	0.247913870558185
YLR225C	1050.20031493524	-0.146260136498874	0.143322096339336	-1.02049956171853	0.307491597016814	0.668883767687205	1056.8649215369	0.0711433938794977	0.149116568669893	0.477099188333603	0.633291492633529	0.752203010288012	1012.20137982801	-0.424947354004573	0.141549052783371	-3.00212078886123	0.0026810577211468	0.0087303805773038	981.997078863711	-0.253522742563985	0.151045485375105	-1.67845296358503	0.0932587055232466	0.273117868702062
YLR226W	1351.92420797396	0.194421615631176	0.13858019524834	1.40295382960579	0.160630607333652	0.491129771411433	1112.11064094111	-0.172747595994925	0.152452738420411	-1.13312228947011	0.257162902242053	0.406720826861649	1225.66970805894	-0.237849380056964	0.142038807552698	-1.67453799532019	0.094024913589414	0.17248892975628	1345.77991705154	0.266212162219043	0.15751501332873	1.69007484806204	0.0910136360971044	0.26878594634194
YLR227C	405.764617457385	0.146346122767893	0.178386022214067	0.820390078502198	0.411993769626508	0.751167517028809	392.130910396018	0.237608543896372	0.190492449229176	1.24733838458086	0.212273448624544	0.354310151805264	403.297781955786	-0.0127703724124373	0.196363548140226	-0.0650343331712353	0.948146664188055	0.965993777923958	374.394599872749	0.0110393334651587	0.187556811541845	0.0588586112890695	0.953064724273978	0.981394094035417
YLR228C	499.900575203746	-0.127820155408113	0.165461516892265	-0.772506851193314	0.43981429068286	0.768534306110529	513.981409933977	0.146807657566798	0.177448466327853	0.827325592634634	0.408052541729352	0.560060421129052	626.719705651747	0.359330766808153	0.157658870645963	2.27916618542233	0.0226571883587893	0.0543317014962628	433.727125352537	-0.481091992991458	0.178905424849869	-2.68908555117975	0.0071648054454472	0.0483031760927324
YLR229C	579.801237823997	-0.105683226725632	0.187253809579698	-0.56438492206297	0.572492198039406	0.844817309502347	527.453012572129	-0.188051365587972	0.213341560499647	-0.881456782951971	0.378070635435528	0.532931221685123	664.95230204498	0.143573472242685	0.181814138454561	0.789671658447877	0.429719547143883	0.556011169777772	521.870459634607	-0.332234471819023	0.204086160791569	-1.62791279198167	0.10354337861556	0.291871272964967
YLR231C	1521.81747380227	0.0156161704860542	0.130472762105765	0.119689123109047	0.904729416918018	0.973424111135624	1265.99666940437	-0.339700857833941	0.150772265035331	-2.25307259099899	0.024254572335764	0.0692493627150504	1695.13361974264	0.17521082584314	0.13781889557548	1.27131207307623	0.203617648960732	0.313756286353128	1476.29547818038	0.0197998775634817	0.143938965401748	0.137557453662518	0.890590182836575	0.950292989835402
YLR233C	561.471526479826	0.0724818280503634	0.160666890382868	0.451131081691068	0.651895077379103	0.882500302573669	642.419012613674	0.596170415579913	0.168918094518031	3.52934608504167	0.0004165879498037	0.0021944208924285	776.43601624575	0.762463202986631	0.152699266908141	4.99323420750478	5.93764807553416e-07	4.35585321805416e-06	548.928238572246	0.0987821244377795	0.167412501837975	0.590052256272849	0.55515561606218	0.746567925878599
YLR234W	267.628339551358	0.371946152318715	0.200747301319258	1.85280773327653	0.0639099214224961	0.293455381553514	296.833002868415	0.784861537093431	0.206744532659971	3.7962867844456	0.0001468795750966	0.0008857242634037	346.334072222757	0.864641190508461	0.20306179920407	4.25801994219271	2.06245554451702e-05	0.000113637948351	229.628496185114	0.0487915358010161	0.217105022922931	0.224737019642039	0.822183863667109	0.915474101446539
YLR235C	14.3775335203218	-0.0032240454739999	0.75862348212396	-0.0042498624811525	0.996609110548086	0.998713757050734	14.6494494630074	0.247193190822584	0.75624406698867	0.326869593578296	0.743766519739331	0.832989822661836	17.1334384462636	0.347503422668259	0.747818827520934	0.464689320300018	0.642153957426714	0.740310298869781	13.0779405667421	-0.174262506138601	0.742924101879027	-0.234563000039776	0.814547930053848	0.9113530418261
YLR236C	12.8018831219756	0.518577513580176	0.778216049591663	0.66636702475139	0.505176534237818	0.808923541752892	13.3434716023478	0.78192413948077	0.799187364136223	0.978399027024018	0.32787700923993	0.479131965703438	16.0909971506154	0.937722680097275	0.794921643936446	1.1796416505326	0.238142770030949	0.35465377613164	9.32012122068532	-0.25266950900405	0.880798973816178	-0.286863991120841	0.774216463117166	0.886000977809989
YLR237W	2604.2119370815	0.293455201770119	0.140028348258957	2.09568423407685	0.0361102113431932	0.203047525280041	1803.97420836638	-0.622674377647626	0.150142888589956	-4.14721192255842	3.3654852305162e-05	0.0002404492871759	1653.34936578089	-1.5410727213876	0.134284499878129	-11.4761772415001	1.73796032374648e-30	7.13006525175229e-29	2870.07041148589	0.614751390426976	0.19671217509013	3.125131376059	0.0017772566565068	0.0157903379734935
YLR238W	814.653232554912	-0.0520478100896461	0.146708911623702	-0.354769246895819	0.722762469108134	0.912894578098743	701.69351495555	-0.302794430804466	0.16158103200093	-1.87394787033372	0.0609376105320952	0.140837874130612	859.565001379209	-0.0429905707027897	0.142642953139877	-0.301385871201312	0.763120266902461	0.835643937286425	763.995025155704	-0.149643183069484	0.158109229984822	-0.946454442184367	0.343916848471672	0.585270132488026
YLR239C	280.204003593116	-0.0339463813897254	0.199998069948252	-0.169733544921253	0.865219691800572	0.961591616831535	237.622306258647	-0.33139879666983	0.244475852957147	-1.35554817648154	0.175242970233645	0.30765813123551	276.921854566656	-0.220167031912784	0.211242706288954	-1.04224678702811	0.297297276348705	0.420301088007465	271.637559529252	-0.0267682507582499	0.211689267158179	-0.126450675169319	0.899375191057174	0.953887354249189
YLR240W	1094.89616271355	0.0851802449120624	0.138221097076058	0.616260807604433	0.537722401276804	0.826068831980954	937.293190582275	-0.171373280880291	0.159615381338571	-1.07366395044836	0.282973324086122	0.432755621037245	1113.67199497745	-0.0110797408056489	0.141502507704567	-0.0783006674961655	0.937588886509632	0.959696082823307	1052.82927230944	0.065673979887709	0.14862641604417	0.441872862413581	0.658581209241227	0.818017836941462
YLR241W	2106.18036683509	0.124926482714134	0.138775565391875	0.900205179214121	0.368011070450351	0.71930310998831	1951.4093896264	0.102001967076726	0.155044582908117	0.657887977532077	0.510610116528483	0.649176072716	2125.01691611675	0.0064374060365389	0.138153543112718	0.0465960256356703	0.96283519967493	0.97694100836582	2023.59998652282	0.103440484192901	0.146284943429931	0.707116411077868	0.479494138259107	0.693471936133097
YLR242C	433.130342154552	0.0228216508538865	0.174111240648409	0.131075114788088	0.895715886822151	0.970474468225197	393.796796045031	-0.0568168176229238	0.191619258422877	-0.296508910902562	0.766841462856999	0.850278160485671	426.106628012449	-0.174575736172544	0.178578635714396	-0.977584667248472	0.328279783748263	0.4530580545572	440.726831188783	0.160723832288941	0.178271359856434	0.90156844272897	0.367286160923056	0.605308290777705
YLR243W	582.775603361461	0.162317735870238	0.164839440272528	0.984702056752187	0.324770442169232	0.684065990554697	483.191935879995	-0.18513730873867	0.179235279388366	-1.03292894886791	0.301637150183157	0.452249312991308	603.691562373374	0.119028820499481	0.17074217818759	0.697126051471052	0.485723912008347	0.60812447859481	579.581604053139	0.230243013501522	0.183341885296238	1.25581240276603	0.209183993756211	0.450073327165526
YLR244C	1179.70081914716	-0.069869569413631	0.147293989023712	-0.474354519670066	0.635247119416049	0.878319981677812	919.023144422432	-0.672091113246999	0.164408310864035	-4.0879388013591	4.35222923138048e-05	0.0003020823942752	1129.44060531064	-0.36184808695053	0.146809211857913	-2.46475055870975	0.0137108664297486	0.0355093247583477	1095.47164233286	-0.199371331436532	0.181002989954442	-1.1014808732536	0.270687424440011	0.513339075409051
YLR245C	383.151588184243	-0.103012467802346	0.191725149746403	-0.537292410195545	0.591065647275853	0.856658205527994	363.666210446391	-0.0557916628748517	0.229491530233445	-0.243109899603261	0.807920262467301	0.875158188068156	438.507972202298	0.140745777538067	0.179443829795643	0.784344480935081	0.432838005917676	0.558811304092153	346.801932296648	-0.312009953012753	0.190559071586416	-1.63733980447769	0.101559488271036	0.288208125520277
YLR246W	1008.00662333219	-0.0958823743028332	0.140398356148621	-0.682930889884034	0.494650513738368	0.801631156222801	1078.76151072096	0.283511918383568	0.152007694714666	1.86511557139097	0.0621652063861941	0.142871294257501	1334.55117145564	0.522587154481722	0.13002309343471	4.01918721264799	5.83992545324826e-05	0.0002922685302593	988.868423303193	-0.056914418402537	0.150628418510509	-0.377846484516906	0.705544639429508	0.845801211205203
YLR247C	3761.06255442663	-0.0063577653470341	0.119781354513556	-0.0530780885961228	0.957669689605574	0.988860568203202	3767.23586102335	0.188185763786867	0.1300666349251	1.44684118179298	0.147941409778816	0.27292138267644	4020.89061947164	0.0401208033632377	0.114467241160653	0.350500308703418	0.725963258513719	0.807229924021305	3590.46938713647	-0.0475753209443961	0.135619061976577	-0.350801135555803	0.725737545230037	0.858356875719556
YLR248W	4001.69911743158	0.0046042363698974	0.122560680343808	0.0375669942185503	0.970032924134063	0.993527761753329	4384.10552620443	0.431913679207364	0.1378584559528	3.13302275310006	0.0017301602949661	0.0075463461305987	4461.73693682728	0.16755131817477	0.117721256367698	1.42328856609744	0.154652520174254	0.254891730410023	3927.80339826145	0.0433924000790944	0.133351108103081	0.325399621318121	0.74487864207714	0.870244269075743
YLR249W	63493.1374168777	0.0701301801117371	0.133969567646493	0.523478438751033	0.600641351564132	0.861825400731887	54370.0184459637	-0.188079168065875	0.138846498735851	-1.35458344126983	0.175550312093563	0.308115407581038	64372.3822653294	-0.0347014645660007	0.120535978035276	-0.287893002003476	0.77342864384111	0.84432540527232	63965.0115616985	0.178770862713017	0.163996652409526	1.09008848709056	0.275674167244751	0.518678197369655
YLR250W	862.114187155689	0.0239052820909704	0.144263412613709	0.165705785395366	0.868388492917581	0.962350781980857	874.426102851805	0.250087112710741	0.157363480799479	1.58923221220186	0.112007976532011	0.221755551127985	847.926424614767	-0.175101308041413	0.143647330028358	-1.21896667349714	0.22285684177957	0.335692450398084	814.315021378051	-0.0470535414588341	0.157556241997758	-0.298646000070905	0.765210163246305	0.880797182007806
YLR251W	1354.08479630677	-0.437753653348161	0.162618410605696	-2.69190709537551	0.007104473298095	0.0603258708447936	1211.31547021628	-0.588571367175708	0.180663862362685	-3.25782566296598	0.0011226935562735	0.0051894970080071	1197.32586483395	-1.11753259277676	0.15978764427568	-6.99386112012945	2.67422290177251e-12	3.92361496818148e-11	1428.49106548192	-0.161067850909129	0.166805105443841	-0.965605042366986	0.334241851216959	0.575782132195644
YLR252W	721.044417479393	-0.486171884174435	0.161004859845778	-3.01960999587295	0.0025310036872257	0.0259222439329665	639.501464968784	-0.673137617494553	0.175498664722689	-3.83557116265356	0.0001252728264012	0.0007659705004048	641.428576512407	-1.15625862300189	0.174078942822635	-6.64215099341435	3.0913802494349595e-11	4.05531164696754e-10	777.614057579255	-0.136355486809435	0.169573606188195	-0.804107961578086	0.421334626943908	0.654752973777286
YLR253W	876.921013097875	0.232445443483966	0.146115720088557	1.59083118054024	0.111647573721445	0.408885224396633	766.605543678444	0.0493038117604817	0.167632645648156	0.294118198575506	0.76866758514161	0.851377633968405	898.075261963256	0.159580157419762	0.144216829222422	1.10652937164251	0.268497458316733	0.389590477363838	874.74720640044	0.311089912388217	0.154468367734305	2.01393927411281	0.0440159094957398	0.170155064519666
YLR254C	995.468106010659	-0.227581007550554	0.143720635556843	-1.58349569405114	0.113308527327025	0.411837379177209	1044.66951098044	0.114088494229747	0.152396775123055	0.748628008287083	0.454081445899966	0.601385396870554	1057.43955829138	-0.195350457357931	0.149472091176597	-1.30693600270254	0.191234447418165	0.298748745044967	1042.84185385095	0.0101924329179925	0.159288334216032	0.063987315632099	0.948980326768897	0.979653860084557
YLR255C	12.0284071607372	-1.50042354396555	0.829709229565771	-1.8083727292642	0.0705485093379166	0.307808122692196	13.4193019690796	-0.702933634321588	0.797058624119201	-0.88190957735182	0.377825707460129	0.532814497990867	12.1334263392464	-1.75380361662984	0.918319146553558	-1.90979750690361	0.0561592904270335	0.113892314118552	15.1702538315573	-0.413957148647312	0.713137706294094	-0.580472950727133	0.561595722550111	0.750655983781009
YLR256W	7945.28689578956	0.0790338757249403	0.115495432975617	0.684303038559331	0.493783828646455	0.801309333395873	7256.87304044015	0.0140689492310789	0.13163625585374	0.106877464265702	0.91488619168145	0.947761534739507	9680.57623257087	0.466886586426315	0.102497632373164	4.55509630433724	5.2361583688425e-06	3.22429216574709e-05	7430.12492885012	-0.0208754330456466	0.126557531245485	-0.164948168948984	0.868984778292572	0.937719606305621
YLR257W	7726.5279335684	0.206216654314474	0.140023525049796	1.47272863071501	0.140824223273947	0.458678381329545	8815.72137509309	0.705019031089304	0.127699718003551	5.52091298329805	3.37242768353964e-08	4.23033724502024e-07	9420.71383023772	0.581671218015235	0.113529553971826	5.12352244561435	2.99879929004381e-07	2.30217714269036e-06	7938.7352665473	0.362219050837876	0.138075201144858	2.62334617537776	0.008707075324977	0.0558616491355261
YLR258W	3035.15568650902	-0.565053198041449	0.120909137008194	-4.67337053280891	2.96296510327677e-06	6.58216437907505e-05	2831.97716032114	-0.570424174584103	0.136975109076162	-4.16443672453608	3.12122170571149e-05	0.0002247074509489	3039.74279951754	-0.74740498698155	0.116801528223549	-6.3989315752023	1.5646793625835001e-10	1.88375696717763e-09	2942.3674573337	-0.560953112455683	0.136239399408074	-4.11740740852413	3.83158388024747e-05	0.0005722013090194
YLR259C	7954.35351988653	0.229308513623792	0.133831328207268	1.7134143155828	0.0866363444862385	0.351956662822716	5971.17812219195	-0.423414152207709	0.149304366928091	-2.83591271253062	0.0045694932866259	0.0172815186265777	6023.09437502716	-0.82728704573886	0.117266931376665	-7.05473432302575	1.72930808020435e-12	2.6085417668843598e-11	7411.93214331515	0.125179856655219	0.143191437353639	0.874213283759861	0.382002113198852	0.616410139097275
YLR260W	1136.94915083622	0.194826144282412	0.141808503966979	1.37386784877005	0.169482712621496	0.505044758631528	1110.62896957558	0.312598758294285	0.149202495920256	2.09513089151912	0.0361593585259981	0.0948804245873794	1185.55913287379	0.170178071718326	0.144412334674936	1.17841784153263	0.238630068352667	0.355055130572386	1075.99577460309	0.13181421818553	0.148286676486801	0.888914778511896	0.374048882348257	0.610244522157525
YLR261C	364.571949997538	-0.0591762275389818	0.190052154469045	-0.311368359407997	0.755520604730986	0.921537566610188	346.290716364836	-0.0101089671621471	0.202625626193195	-0.0498898749978874	0.960210145838448	0.97699060528659	379.209002992043	-0.0925376394238348	0.193001365596251	-0.479466241795505	0.631606978446095	0.731818771032793	351.300908105437	-0.069673517264989	0.199238026518806	-0.349699896562731	0.726563931309842	0.859012606042349
YLR262C	792.696152356006	-0.0998561689870346	0.160894358583988	-0.620631884584746	0.534841855904581	0.824411744173467	750.089644118533	-0.061469921405512	0.16434016606478	-0.374040764819976	0.708373987844761	0.806677446656898	851.213972718893	-0.0376222383662958	0.146577612004656	-0.256671109944817	0.797432675463836	0.862947557570996	788.824920620177	-0.0173493991182208	0.160181833112299	-0.108310654093074	0.91374927159179	0.961384768262048
YLR262C-A	1240.21446616407	-0.0465816341674204	0.138261331076561	-0.336910065921657	0.736184696987345	0.915370369194553	1237.82618066146	0.140755404164427	0.162753957918463	0.864835522064185	0.387129071293248	0.540986135501089	1314.1271322017	-0.0248978529553381	0.130362751240767	-0.190989011188895	0.848534202489465	0.900396836611967	1312.90390109235	0.203677779761907	0.144003036888589	1.4143991971467	0.157244725694827	0.375970829755573
YLR263W	613.290315002704	0.0066243363917152	0.156117694970007	0.0424316820267417	0.966154572479931	0.992289579847035	514.458839206876	-0.323102091425043	0.174923641521166	-1.8471036197011	0.0647321239941818	0.14697210743135	623.360302883869	-0.0930812445427988	0.162233994394739	-0.573746857987842	0.566139114554907	0.678292789592291	545.079536264017	-0.254572228287342	0.172141579751539	-1.47885379380612	0.139179394942678	0.348894778972487
YLR264C-A	3.12129817022786	-1.77113217675749	1.72790710707164	-1.02501585270929	0.30535570769876	0.668223780739326	3.23880753438042	-1.19374688471626	1.74742352451753	-0.68314685476485	0.494514050753952	0.635457653987021	3.18157543666862	-1.94757074280381	1.79690116870543	-1.08384967227047	0.278431457161966	0.400754640353123	2.99500073903671	-1.7817767985524	1.63263585401896	-1.09134979129995	0.275118996291024	0.518131914694025
YLR264W	1562.56951519981	0.108717630969842	0.139652017177311	0.778489513916633	0.436280486094414	0.764677329328608	1445.14289277618	0.0789764158632097	0.146915298896439	0.537564273131831	0.590877900885896	0.716918115250615	1737.42371369976	0.258955173787057	0.135490347588623	1.91124444210076	0.0559731750807378	0.113586395934163	1578.04647853436	0.221150180277665	0.165414182026341	1.33694812360435	0.181239570824107	0.413946558589459
YLR265C	625.049738114247	-0.0048238413302317	0.155958432162562	-0.0309303015126725	0.975325124366054	0.993533085194033	556.556483743475	-0.148182806778977	0.171531908245218	-0.863878961616504	0.387654385146966	0.541217560231734	558.636133573811	-0.521648474267402	0.162402516503152	-3.21207137364326	0.0013178163127681	0.0046843569925714	604.433071895907	-0.0092635360402347	0.163976166359912	-0.0564931858444734	0.954948923766182	0.982317595087278
YLR266C	945.524995174628	0.186020764470645	0.144410931701118	1.28813492357798	0.197699000265488	0.548256260516469	954.181333989238	0.388049026623452	0.161994018486695	2.39545280898951	0.0165998509302015	0.0504675393914036	1150.11394340185	0.557175136840732	0.142870140475485	3.89987113462899	9.62439005250896e-05	0.0004585110675163	919.386364900134	0.197439691922998	0.153643406167954	1.28505151537169	0.198774282742568	0.43568950176433
YLR267W	195.595989965594	-0.178143001749181	0.26324670282995	-0.676715035113871	0.498586775180346	0.80442433811456	147.556983167323	-0.934564653739721	0.279381127489528	-3.34512449762646	0.0008224564332493	0.0039546496969628	137.377527958926	-1.94857777539143	0.298722768132422	-6.52303066007891	6.890077139718839e-11	8.63404413558931e-10	192.968278736063	-0.117344500962771	0.233406846429889	-0.502746610725572	0.615142434435809	0.791527031176551
YLR268W	295.545556054928	-0.208976602331853	0.211531465778651	-0.987922064278269	0.3231908185672	0.682187586901678	263.36339574359	-0.360071771585495	0.219934638367116	-1.63717627318195	0.101593643172037	0.206503609431028	315.498013452944	-0.159945474460202	0.208254679934302	-0.768028235959259	0.442470410021248	0.567493411180179	261.799270328532	-0.500066285194294	0.212401776998947	-2.35434134431358	0.0185555629545812	0.0956861152523178
YLR270W	2354.20080154364	-0.420328447891059	0.12489936507685	-3.36533694652837	0.0007645023734057	0.0095699314956681	1993.49059969887	-0.776877586696953	0.155031502819653	-5.01109498758256	5.41211901507536e-07	5.5324818485366e-06	2117.33837052762	-1.01770343362793	0.121237241428535	-8.39431367487719	4.68623523463553e-17	1.0628183502213901e-15	2336.41001437094	-0.338494774311366	0.135821708006161	-2.4921993640075	0.0126954755284779	0.0725767591976423
YLR271W	471.082489592289	-0.136670266023737	0.17167139703824	-0.796115534571516	0.425964885703384	0.758941672946245	428.727966234268	-0.218027428693498	0.197448929078213	-1.10422188517991	0.269496898350887	0.419763770819996	455.757297894073	-0.401405643279501	0.174538751339725	-2.29980815262165	0.0214590913774454	0.0519421298617534	520.309471519284	0.235844679198436	0.171557377708931	1.37472769954887	0.169215880327174	0.39494655113961
YLR272C	1263.18744681361	0.0567467171317792	0.137282919875415	0.413355989101029	0.679345814545924	0.896429290333124	1199.5981079016	0.101994075770523	0.149134267700661	0.683907711775833	0.494033444034295	0.635202519108772	1641.35531375863	0.603391876941157	0.153910908760739	3.9203970777611	8.84031858213543e-05	0.0004246121699294	1149.82802571797	-0.125345303626262	0.149630314385472	-0.837699928260206	0.402199253751828	0.636446063614804
YLR273C	413.788948388086	-0.10851604794904	0.176452402719969	-0.61498764695914	0.538562878451498	0.826713674002554	458.744968050142	0.36364613688415	0.181797590340615	2.00028029085988	0.0454700060296911	0.11342414842346	494.013776429145	0.247619308661126	0.170823180542252	1.44956502902648	0.147179853973293	0.245464898871564	377.874072311253	-0.292499900554861	0.186101578254769	-1.57172176237235	0.116015092873554	0.311998750859949
YLR274W	1880.85179643338	0.0786924079230748	0.134073096412705	0.586936604200169	0.557246284829612	0.835670741856434	2110.85578040627	0.554938557752191	0.139393232308099	3.98110115221101	6.85967481219351e-05	0.000450435989416	2822.2323912758	0.950420778581517	0.126978418979126	7.48490008162533	7.16015898665064e-14	1.23974688260798e-12	1809.20489825674	0.0587188990639101	0.14022157855948	0.418757937737823	0.675393048136127	0.825515308762204
YLR275W	398.548566973199	-0.0812483250906592	0.180127778163466	-0.451059386392511	0.651946748052069	0.882500302573669	413.07337795571	0.211717790646916	0.190636678118153	1.11058266822976	0.266748026425653	0.417458524213051	446.157521548773	0.0990344840216434	0.190372619036809	0.52021390745533	0.602914493093347	0.709291735162419	406.931335970738	0.0730263313177282	0.1847465448776	0.39527846848833	0.692637387970814	0.838657678593075
YLR276C	1717.53121968702	0.0268469353113252	0.137411555983617	0.19537611024888	0.845098517478531	0.951699188229837	1269.98368364209	-0.743971221027343	0.153053082862287	-4.86087053664086	1.16870669313717e-06	1.13302494011661e-05	1515.15166660186	-0.527886979940895	0.136319999980478	-3.87241035810219	0.0001077643156981	0.0005055425764107	1606.60062792705	-0.0763344154888581	0.182058308404956	-0.419285536362702	0.675007465764791	0.825515308762204
YLR277C	1442.47541481832	0.0338645391964912	0.140234200944287	0.241485593161009	0.809178781130038	0.939129678099597	1304.73814381069	-0.0604828890176494	0.146195694217771	-0.413711835641035	0.679085158145859	0.784880865567934	1546.33213813489	0.0867486236407467	0.129322172219961	0.670794668474934	0.502351344367358	0.622598616330605	1449.14901434799	0.136279479190286	0.142415393768742	0.956915369777936	0.338609972822842	0.580618674897365
YLR278C	1778.78594440037	-0.109291416422718	0.154297148126134	-0.70831779945392	0.478747926056368	0.792392121059706	1347.13389751073	-0.832905892025648	0.179480843788074	-4.6406394935892	3.47332616636268e-06	3.03996975918801e-05	1565.47074060769	-0.705659598667794	0.14058787969678	-5.01934875317674	5.1846947728288e-07	3.84730634006801e-06	1626.31684180397	-0.289232893362691	0.175831491866609	-1.6449436349099	0.0999814353174459	0.285138928623163
YLR279W	6.30249480581143	0.391777302127533	1.09222535621031	0.358696398961914	0.719822222579481	0.911736278308361	7.88750527893797	1.06165625243339	1.03456711609269	1.02618402993805	0.304804847574307	0.455224912809673	7.52560347870845	0.700651998144121	1.12578392717601	0.622368095005301	0.533699854580696	0.650678565696962	7.59323909616825	0.894726894049497	0.98710357337995	0.906416426987348	0.364715481299451	0.603275123165392
YLR280C	114.354244059052	0.201093332191788	0.286899354283188	0.700919431116236	0.483353297297849	0.79513158605781	137.140517996621	0.814458704674694	0.313042864649303	2.60174818418915	0.0092749927741602	0.0312478357276038	128.743322606511	0.378565350343409	0.296828528565727	1.27536713594422	0.202179325186107	0.312212187370827	126.740611331924	0.546824854159985	0.276116114071252	1.98041630420337	0.0476567694021737	0.17983740281573
YLR281C	126.321903364082	0.291659584723903	0.276198888652653	1.0559766773381	0.290978870386792	0.653840009974271	162.192108361007	1.04033498466226	0.282174001537522	3.68685626242543	0.0002270415111081	0.0012887252612379	148.447827161309	0.569153495882286	0.281934210499231	2.01874577361316	0.043513649776392	0.0922552397003755	147.829848667918	0.75624339832543	0.262113766398556	2.88517237654556	0.0039119939995406	0.0302473269217845
YLR283W	428.367562086485	0.020257616091255	0.178675803079534	0.113376381928099	0.909732163454962	0.975073699489378	367.921231803124	-0.230609065945393	0.204349957823878	-1.12850067796024	0.259108530711668	0.408618131566169	412.999388017045	-0.238914025820917	0.181054428618316	-1.3195701847458	0.186978562873272	0.293555610328779	383.523373685754	-0.20996818584993	0.189063912016035	-1.11056723417488	0.266754672967593	0.509244263867116
YLR284C	487.915528097005	-0.701198504924135	0.179353180285535	-3.9095961599778	9.24505482409621e-05	0.0015430436742122	452.900376082045	-0.725565836105245	0.197190853166437	-3.67951060839945	0.0002336819689784	0.0013218516197036	478.654678852735	-0.98398426893515	0.187323229779843	-5.25286837137927	1.49748559548084e-07	1.20115874476863e-06	540.033143327168	-0.240746594550675	0.180631731761211	-1.3328034460132	0.182596314577072	0.415511858495449
YLR285C-A	136.111031360084	-1.5223775466606	0.278723973659103	-5.46195408552321	4.70921893061947e-08	1.38833935669524e-06	150.542597772558	-0.747633343590862	0.279196121863112	-2.67780705047694	0.0074105894421108	0.0260341017653633	168.023598004453	-0.78038366555978	0.273045631542674	-2.85807050327342	0.0042622567814916	0.013048096924709	124.400540577218	-1.8882470488016	0.29882586237476	-6.31888764177157	2.63452729789446e-10	9.349611764493982e-09
YLR285W	785.774781465033	-0.152940128978882	0.150599794945126	-1.01554008778437	0.30984844747539	0.670519006731966	841.195095748662	0.233227618735589	0.15623390265423	1.49281055374874	0.135486783929366	0.256348483237687	945.955408469592	0.230278718733806	0.151052790123245	1.52449165980926	0.127385938695532	0.218756557615043	835.398917333473	0.11645968730536	0.155098698929626	0.750874688885705	0.452728074448963	0.673390981592868
YLR286C	2434.74842091295	-0.606377916398431	0.158659813381051	-3.82187463527454	0.0001324410186452	0.0021047113013419	2360.58221215395	-0.477303603044776	0.161688882611453	-2.95198776400578	0.0031573544210116	0.012763401358739	2978.95529003323	-0.107797229441607	0.138219643053593	-0.779898045314803	0.435450889110952	0.560947835352729	1904.56748041835	-1.564861909507	0.16295348952793	-9.60311997024641	7.756039041623101e-22	6.28139725973502e-20
YLR287C	1277.96957430367	0.0250368283075285	0.147556518384768	0.169676193106173	0.865264797710037	0.961591616831535	1131.6089583752	-0.133851066141157	0.149641518680022	-0.894478132284732	0.371066124807714	0.525084529248892	1366.24707573275	0.070304080240952	0.130667277780919	0.538038914064056	0.59055018338823	0.698958789269311	1311.68260488665	0.18450815625613	0.163893204616988	1.12578283332319	0.260257452141603	0.501845642606382
YLR287C-A	3494.09333992928	-0.186262413697659	0.127161707996638	-1.4647681022229	0.142984197333198	0.462968631017088	3129.13224116621	-0.321365020065284	0.138346437803602	-2.32290057602711	0.0201844941863942	0.0597624685978239	3349.05093513679	-0.488828861660257	0.122339688016226	-3.99566869579906	6.45118998067653e-05	0.0003202164410764	3456.73067043793	-0.122197935737085	0.151054379684629	-0.808966519158265	0.41853440482222	0.652889310532324
YLR288C	632.644040591067	0.102300566658954	0.164828733857056	0.620647652051199	0.534831479229379	0.824411744173467	647.964738230253	0.347704867388634	0.167986036368278	2.06984386860795	0.0384669677843695	0.0996230808694487	739.46695173851	0.381440032003398	0.164560675557048	2.31792942458579	0.0204531569820673	0.0499010545914756	650.57038448958	0.26548761714514	0.16549386297604	1.60421427339319	0.1086668295796	0.299713478688156
YLR289W	656.7245000535	0.248091928266679	0.159369034298696	1.55671350685162	0.119538520379461	0.422173486277873	634.711667512952	0.336838990882918	0.177238225825806	1.90048726403959	0.0573692047714046	0.134674208200872	663.436376810035	0.138123413610215	0.163050177134771	0.847122131588041	0.39692705043514	0.523251561983778	694.006646583608	0.472796056313297	0.164552870610257	2.87321670269195	0.0040631530668651	0.0310362006328746
YLR290C	760.929743530035	-0.208035367219843	0.151633473671335	-1.3719620225199	0.170075260686243	0.505657313699109	692.05891417994	-0.292992012831673	0.164962509236255	-1.77611273123918	0.0757143382349683	0.165503939214648	744.147349723338	-0.444550970610121	0.149426151086225	-2.97505468339072	0.002929363236969	0.0094387336714945	756.265250111162	-0.126955916753703	0.158102994946019	-0.80299501471841	0.421977616021225	0.654946584866358
YLR291C	685.956366635573	0.098793502137331	0.154711876219421	0.638564437013335	0.523106322642703	0.818724333801244	572.241070138383	-0.236898957970692	0.176209637565793	-1.34441544312376	0.178814082730263	0.312401099339162	700.22320771004	0.0136926702970419	0.152513752002432	0.0897799058593979	0.928462116496139	0.95395072349603	662.186149646139	0.0872187415647576	0.168846420509505	0.516556651314071	0.605465682715662	0.784559326710736
YLR292C	546.868536012324	0.0361063085116538	0.161362307387552	0.22375924772156	0.822944641542039	0.942534369258002	543.837115186003	0.208453496422471	0.180634107840826	1.154009610445	0.248496228867848	0.396929699234111	594.531943523034	0.128773696375581	0.15937822030153	0.807975494593627	0.419104689271657	0.54567481374545	508.707676270902	-0.0781123871696436	0.181262255314531	-0.430935756780147	0.666515083284151	0.820576063361134
YLR293C	1880.97722045961	-0.235999538961082	0.16984336238926	-1.3895128761064	0.164676848260898	0.496865727249164	1400.84924438718	-1.07991450903007	0.179608750782297	-6.01259406530272	1.8257782422325202e-09	2.8370781054833e-08	1694.08768538172	-0.775447712791665	0.154126013216124	-5.03125784292033	4.87272292497536e-07	3.61997789616681e-06	1807.09602328011	-0.262974323553223	0.184500630741476	-1.42533021429994	0.15406177017811	0.371453512295849
YLR294C	483.101686219192	-0.955128320327788	0.188129799680707	-5.07696453166287	3.83512428838145e-07	9.89206891022836e-06	421.122720491892	-1.27172306544088	0.195481412300654	-6.50559585422347	7.738601978230429e-11	1.50046698533654e-09	458.347909782323	-1.43960178510024	0.190336187715324	-7.56346863084898	3.92460494807353e-14	6.90666133074908e-13	487.704302179785	-0.782433558021317	0.184693526922111	-4.23638863289066	2.27143499335934e-05	0.0003707662752726
YLR295C	456.223007981541	-0.652635066640881	0.204478107949581	-3.19171119678887	0.0014143267056087	0.0158772013980171	370.525887879673	-1.24397293359794	0.206923550847473	-6.01175133764691	1.83529689944263e-09	2.8451430471784e-08	416.645923498552	-1.24277693010906	0.207688837411971	-5.98384075714139	2.17936393164529e-09	2.30876366508673e-08	424.118849874126	-0.807599445256353	0.187385230482425	-4.3098351090808	1.6337631660515e-05	0.0002812120414154
YLR296W	33.7615336441946	0.210896147498626	0.516057413967724	0.408667992728064	0.682783325798897	0.897095588249346	34.114019568203	0.411238688856267	0.566199640424982	0.726313935041705	0.467646338568118	0.613051332949389	32.1083732926773	-0.0672986479674472	0.580437454629589	-0.115944702449284	0.9076963671485	0.940667008050236	33.7740929651085	0.288451651474255	0.512364353150993	0.562981498810961	0.573447482271589	0.760383657747612
YLR297W	518.255757002171	-0.472280656828358	0.167870977830548	-2.81335501187756	0.0049027490155875	0.0448281790425241	437.875579748616	-0.845722090518782	0.185671509653517	-4.55493733043369	5.24011983779445e-06	4.47315684335362e-05	387.088197731664	-2.16700094522737	0.193804221437071	-11.1813918662809	5.0294911956997997e-29	1.93981753242529e-27	511.171470428748	-0.409526201173302	0.170300430419641	-2.40472792795755	0.0161845100684701	0.0870106809383195
YLR298C	266.741851521652	-0.117397693916636	0.224481013970073	-0.522973822330861	0.600992470292754	0.862133127575486	288.012278424707	0.290337283515305	0.212711264717676	1.36493609729912	0.172273135584136	0.304369194781215	283.673766033353	-0.0818607805085188	0.213009964100456	-0.384304935472	0.700752450374761	0.786743338480711	260.488429655992	-0.0863545260572881	0.214381018490694	-0.402808637934689	0.687089006121051	0.834520525219511
YLR299W	3271.70449644904	-0.0901077253401332	0.122247052749498	-0.737095278074122	0.461064410480753	0.780963482486818	4423.40516894645	0.853220493287043	0.138299332077332	6.16937537203689	6.85602902724513e-10	1.13513044826404e-08	4436.66605388316	0.585202123840237	0.111056047412288	5.26943050357008	1.36847669457531e-07	1.10087167895877e-06	3288.40404359857	0.0191034278209082	0.140348289545744	0.136114432763941	0.89173081802145	0.950728029947933
YLR300W	4424.01199110564	-0.181884095703901	0.123092800681358	-1.47761765673633	0.139510145610741	0.456260788332788	4403.47779561359	0.0058757228475042	0.175399691632601	0.0334990489026156	0.973276624273396	0.983382984577698	5348.09564330505	0.217057979785998	0.121769752539496	1.78252788774942	0.0746631876337362	0.143468255235351	3924.47378612299	-0.467008686819277	0.131209404300511	-3.55926230523598	0.0003718979512721	0.0041839600487929
YLR301W	1808.24591091899	0.122271289512265	0.143731203798695	0.850694117079225	0.394939291982314	0.740467159915727	1848.5100626165	0.362180909498878	0.157183811670922	2.30418708929858	0.0212121436301439	0.0622166086929655	2045.40806953765	0.317073252373158	0.133791979732778	2.36989730629928	0.0177930265738373	0.0444549589457276	1799.15341084735	0.196961345343523	0.141297149662311	1.3939512991893	0.163332311596392	0.385852734612719
YLR303W	7097.08005340242	-0.296422557418025	0.177038249065879	-1.67434189494114	0.0940634252378176	0.370908304629128	6657.70383054758	-0.285357298993351	0.150646401840557	-1.89421914832968	0.0581959275064255	0.136177227304996	6198.62378085282	-0.979905709014119	0.133021028882192	-7.36654735907927	1.7510375639675e-13	2.89934008984954e-12	6533.0771988754	-0.465635591647463	0.151138106911727	-3.08086161168751	0.0020640255545668	0.0179345934363119
YLR304C	7411.2506316277	-0.686724681116615	0.114071003102279	-6.02015115533684	1.74254267539358e-09	6.46688337591654e-08	7570.88436169943	-0.372559669150693	0.128579907281438	-2.89749523877963	0.0037615544778469	0.0147258472798616	6755.6065311597	-1.30414157881929	0.118376611097714	-11.0168855716167	3.16832258594052e-28	1.17282561931281e-26	7201.69481876136	-0.674052394252737	0.125987026323701	-5.35017306084265	8.78701619021935e-08	2.27490087186949e-06
YLR305C	3181.18764141755	0.0075050915148385	0.120127622882828	0.0624759845798246	0.95018378610049	0.986296397911812	2720.85169623153	-0.259340706467366	0.132018023652379	-1.96443409234973	0.0494797724599111	0.120768861633493	3262.09674513732	-0.0667199362326696	0.113415920968562	-0.588276634028866	0.556346626568019	0.670426309022379	2969.74751391545	-0.100335970616471	0.132786253611196	-0.755620163140226	0.449876963359213	0.672378853392033
YLR306W	334.671457781826	0.397753009971395	0.19492893636794	2.04050264359219	0.0413002880028176	0.221191440585549	308.893796154723	0.366815206424017	0.212007315915079	1.73020070010672	0.0835944233177472	0.178051245776913	375.111332494002	0.555194361521368	0.196106356721807	2.83108804223495	0.0046389949683031	0.0140875844369829	331.560749121634	0.452552059236241	0.206359150696613	2.19303121624869	0.0283051300846855	0.127625629368278
YLR307C-A	72.8290972162178	-1.45809494950286	0.370931217866803	-3.93090384219546	8.46271160552094e-05	0.0014237666005128	65.4576873362871	-1.66819562036077	0.412632380574752	-4.0428131646798	5.28137036877139e-05	0.0003578809013807	61.5524616034141	-3.35207149303224	0.510883003964316	-6.56132904602631	5.33302923236887e-11	6.73530221287998e-10	75.2454426052827	-1.11744288809857	0.354668880283832	-3.15066517029719	0.001628991202232	0.0147215127675246
YLR307W	120.538154754733	1.37087189164957	0.289393214241536	4.73705610286149	2.16845150099232e-06	4.90349839417942e-05	117.213734733219	1.44866697515613	0.304500396418786	4.75752081834318	1.9598505018166e-06	1.7842240094793e-05	78.5942698177012	0.294568468610724	0.369430914923472	0.797357385945204	0.425243500888492	0.550994445629205	89.9423609099463	0.818459313746857	0.315756714351066	2.59205672135565	0.0095404040502383	0.0596783483115031
YLR308W	6.00851567558915	1.41961843218508	1.17948952950015	1.20358714230104	0.22874919154742	0.58820470507481	5.16769145704894	1.25656455745143	1.2887676942414	0.975012458076145	0.329554080325839	0.480727689742951	6.00815502454486	1.33676339164027	1.3624431562314	0.981151679999507	0.326517948365061	0.451309464682266	5.15032896597715	1.20532249426299	1.24650786332751	0.966959398912597	0.333564330775792	0.575245939806354
YLR309C	2006.60489853913	-0.307455608537552	0.132698433996445	-2.31694978816245	0.0205064671544144	0.135613523351363	1912.03690645767	-0.244737156819337	0.148899575384169	-1.64363905127266	0.100250782442281	0.204578824276037	2092.7781557288	-0.334594591547062	0.119391357589951	-2.80250261242715	0.0050707805733908	0.0152478513880533	1982.58889113757	-0.242761012293332	0.137576267324305	-1.76455588608955	0.0776384350224305	0.244209032929651
YLR310C	3649.12048890893	-0.194303647432381	0.120620153273742	-1.61087216488125	0.107207588030727	0.400138063679428	3217.85315746163	-0.380196952552154	0.137070071404516	-2.77374155172161	0.0055415683491019	0.0204060105090461	3915.72723766221	-0.13301422630499	0.113028384010645	-1.17682144595169	0.239266780891816	0.35566982130722	3419.08891452635	-0.298663657519563	0.132174187609735	-2.25962166229775	0.0238447419779341	0.113766793862998
YLR311C	333.509837070961	-0.95582270640556	0.193699435836621	-4.93456628966004	8.03290600501466e-07	1.99525999943455e-05	411.929935566683	0.0028199750705098	0.1909617283626	0.0147672263688109	0.988217886298837	0.991815154241957	410.623466359814	-0.371164976107827	0.1931475529609	-1.92166543359192	0.0546478693653194	0.111317813593302	405.438724646721	-0.145845256995791	0.195000815681965	-0.747921266307192	0.454507649352522	0.674289530521344
YLR312C	2674.2398986701	-0.60981150371682	0.138033747877627	-4.41784355705131	9.96905332210841e-06	0.0002003017751884	3117.88712486143	0.0922018774882764	0.168063677604188	0.548612756799383	0.583271229412686	0.711419890690218	3008.31564283498	-0.37667887991547	0.125481649904126	-3.00186425826623	0.0026833179748156	0.0087333254551731	3010.23459498426	-0.113431792624153	0.142092117048801	-0.798297576108288	0.424697824314349	0.656587409739046
YLR312W-A	1073.59639598824	0.071052658593333	0.150096559778406	0.473379661054396	0.635942337827933	0.878352681497847	1044.35920937313	0.182711763406342	0.169897546595572	1.0754232010264	0.282185299012524	0.431891219379897	1257.26583456476	0.358733450768221	0.146247458103065	2.45292092882332	0.014170148306291	0.0365664764586619	1102.47263630449	0.232447555442519	0.158009719480364	1.47109656423006	0.141265004075192	0.351881321270894
YLR313C	458.752018100018	-0.0909541275551006	0.182699302074652	-0.497835112243265	0.618600265408166	0.870841296071438	514.610052323283	0.408478811586212	0.177804730480136	2.29734501710485	0.0215990956568865	0.0631262142075211	728.532252610875	0.945014269602461	0.169597246665648	5.5721085582569	2.51674507594166e-08	2.25770961478276e-07	445.661227917625	-0.0811936584332937	0.179962505346308	-0.451169860505386	0.651867130253649	0.814543822992569
YLR314C	1568.68583247644	0.0549601359099969	0.137464987793777	0.399811885135779	0.689295076166365	0.898690356588881	1646.09138797477	0.366207776607075	0.148083862023273	2.47297559371812	0.0133993293406507	0.0423228216031221	2032.30045913879	0.595852450060362	0.132897230267704	4.48355807611713	7.34086115909363e-06	4.42305769183556e-05	1406.86212686259	-0.172329366415806	0.152795760705979	-1.1278412805406	0.259386956120184	0.500931642253502
YLR315W	70.4709145421806	0.112119104955778	0.370044884990512	0.302987852294331	0.761899119211358	0.92403336084284	56.446218465323	-0.351306838696251	0.429333217895079	-0.81826149026769	0.413207890403002	0.563488685398118	74.2936754422367	0.121881015188873	0.395781845028924	0.307949989924288	0.758120386439318	0.832433243957662	56.9153179220432	-0.442805015894276	0.400409621625728	-1.10588005876686	0.268778437027671	0.511099755178748
YLR316C	338.323638229721	0.205096212297623	0.187391631428797	1.09447903694436	0.273744936463111	0.639375091825389	291.403656343521	-0.0235988036741439	0.206044893879546	-0.114532339189827	0.908815812094898	0.943704002037877	302.537028058932	-0.267594194619668	0.214189845303298	-1.24933184503097	0.211543725057184	0.32265051695319	344.594210435525	0.337822235292943	0.189103790621917	1.78643819979455	0.074028335171468	0.236898172886608
YLR317W	66.2375865097995	-0.0597331422319491	0.364307246099756	-0.163963640227987	0.869759767270031	0.962517869094304	57.7107152260235	-0.273953460701952	0.404123515125097	-0.677895372203593	0.497838034432612	0.638246420972412	74.8403379821297	0.146072536056562	0.376597711894355	0.387874199558437	0.698109132087497	0.784901054562159	67.4890870133764	0.0946236779610266	0.364570050181822	0.259548687320406	0.79521192159998	0.900241132275658
YLR318W	598.080578539389	0.139334302822912	0.16354275524524	0.851974779402327	0.394228090249845	0.739793284172002	530.968795575658	-0.0062308597027138	0.174488509233924	-0.035709283838058	0.971514167842401	0.982727396926454	599.689553059947	0.0031478894957022	0.164442805304576	0.0191427620677708	0.984727218473968	0.990128318086447	575.224676991557	0.116846645122962	0.174777034385061	0.668546903396534	0.503784552634235	0.710675975656647
YLR319C	1342.91535734602	-0.0090477362462318	0.132679687160574	-0.068192324234846	0.945632537122809	0.985579682673695	1388.51972492024	0.270291574797647	0.142752775481638	1.89342430566203	0.0583014656609046	0.136354947416873	1643.84700055085	0.400787419003603	0.124322427845272	3.22377406836368	0.0012651317164527	0.0045220385048125	1365.29519504066	0.127762237540355	0.14350683364547	0.890286784920555	0.373311915186257	0.609540318821224
YLR320W	1458.17096381567	0.0662429144480309	0.141816035804561	0.467104541966758	0.640425084770655	0.880078819389689	1376.35589787888	0.094574012553058	0.148535494746433	0.636709849820791	0.524313856484592	0.661861912554873	1628.88237454061	0.230199394789464	0.145881132275157	1.57799292615351	0.114567234915489	0.201124982308712	1379.62377051024	-0.0002253171483329	0.14378590731713	-0.0015670322115506	0.998749689703831	0.999246810040289
YLR321C	790.07070515622	-0.094684087214382	0.157520851009296	-0.601089231093565	0.547780555602205	0.832010996734748	679.13181314881	-0.356752695725998	0.181646041348608	-1.96399928717044	0.0495301745747236	0.120847007230756	825.325312770938	-0.115224212219075	0.149113860805442	-0.772726368941755	0.439684337595195	0.564580084657569	741.751986970616	-0.191258396654934	0.163540296274365	-1.16948789388315	0.242207115956895	0.48444864119524
YLR323C	274.271619306432	-0.0843960175457315	0.198332562572876	-0.425527792566693	0.670451965708342	0.892204331192712	275.352017684814	0.12148210545029	0.212832305914535	0.57078790237358	0.568143424426603	0.69906528056085	259.623816226493	-0.416008882694362	0.221645396066995	-1.8769119055765	0.06053016884914	0.121003978136968	289.728738278736	0.160180935810582	0.201936817906315	0.793223036152302	0.427647888397381	0.659212228161604
YLR324W	1306.94700669923	0.011205489442728	0.140079166579305	0.0799939756664959	0.936242047338943	0.983759785293704	1167.02556658958	-0.121480621575774	0.152975125755959	-0.79412009616238	0.427125519458252	0.576724741043363	1183.70345396434	-0.456046034916951	0.134614985398647	-3.38778059193352	0.0007046060472512	0.0026998022310203	1311.89403623904	0.113650190599144	0.146691223879932	0.77475794115787	0.438482706234168	0.666000301822852
YLR325C	5892.37882804954	-0.237299910743323	0.136690489159822	-1.73603819989162	0.082557080392333	0.340695645230085	4946.67329723489	-0.599723155636342	0.14707183443621	-4.07775668220457	4.5472316804088e-05	0.0003136301556697	6025.80930653622	-0.326485907688171	0.123772929289031	-2.63778121406314	0.0083450402355781	0.0234717922084538	5874.16951585607	-0.148684757726931	0.150344209833591	-0.988962314488218	0.322681580198325	0.566353771334728
YLR326W	622.442748733763	-0.0443674856576238	0.15530036570357	-0.285688223956344	0.775116924886771	0.930235773920622	594.386280142226	0.0183859106225106	0.168083685575769	0.109385456176368	0.912896768815936	0.9462971867887	549.943695701011	-0.610964064254177	0.163002770188924	-3.74818209252552	0.0001781209219932	0.0007917714689844	654.236199560739	0.184945234578693	0.163564889844554	1.13071475641538	0.258175168400275	0.49980997106865
YLR327C	1105.90326506524	-0.485861434603228	0.14793856000239	-3.28421092239494	0.0010226835318984	0.0120600194443876	1180.44138338991	-0.0614655277254042	0.146855884953521	-0.41854317070683	0.675550029699287	0.78286148540434	1006.47186026493	-1.04940132029481	0.145517024475283	-7.21153641011302	5.53240500909828e-13	8.56591842875049e-12	987.84255613183	-0.780729437153149	0.155712912029127	-5.01390300251471	5.33368819678562e-07	1.25647028753724e-05
YLR328W	486.071016055336	-0.120097403956539	0.180969331671036	-0.66363401382755	0.506924581880477	0.80925697549211	451.248632005347	-0.140287125546615	0.216359596429725	-0.648397981238523	0.516727575698094	0.654432839213505	652.66905104477	0.536358299989519	0.155654113236927	3.44583441346717	0.0005692990848237	0.0022286857285949	419.469496345272	-0.49426870177815	0.179222445875237	-2.75785044314275	0.0058182810773289	0.0410660129223316
YLR329W	23.5601704630663	-0.191244376663609	0.57681795918493	-0.331550662766891	0.74022857943817	0.917590796429487	26.2014218627497	0.298917249949582	0.575481565297157	0.519421069196599	0.603467141914813	0.7271474837408	24.7485299168053	-0.19532270065733	0.623267864139463	-0.313384841246403	0.753988299554191	0.828743794783028	19.2980598150374	-0.743957248340133	0.64749357060342	-1.14898013218388	0.250564173173677	0.490909325349248
YLR330W	1883.02591790187	0.0762273233758074	0.150441301109488	0.506691465798548	0.612371319544489	0.866633166219422	1826.81252427593	0.180002895737808	0.151455110318784	1.18849007708579	0.23464038691694	0.380624694769261	1936.36677241264	0.0131317820157281	0.130442428136861	0.100671094545635	0.919811557984024	0.948569656550463	1714.52287392965	-0.102263504506006	0.138539898245049	-0.738152011091581	0.460422080812145	0.67812690242255
YLR332W	299.790591674877	0.0807266746124958	0.200084678094579	0.403462550862274	0.686607978985663	0.897325409407639	334.27837396641	0.540803227298971	0.211921123252788	2.55190808258354	0.0107134778825804	0.0353512500613459	329.570893123798	0.204017151675727	0.200026368070249	1.01995128764262	0.3077515638322	0.430731817175836	244.993081099992	-0.447180755109063	0.228449328674065	-1.95746145416373	0.0502932393819133	0.186055253495304
YLR333C	2754.18411904013	0.0809968885465991	0.128287700618728	0.631369088041594	0.527799223008875	0.820373648769542	2181.33831244834	-0.426976881637471	0.153337464993406	-2.78455680518673	0.0053600931295765	0.0198377771062538	2467.540491099	-0.409087521259092	0.122541044111016	-3.33837143486782	0.000842710177034	0.0031653886388745	2581.59136092021	-0.0131682914202981	0.149800994245693	-0.0879052337843657	0.92995199675237	0.97251425888971
YLR334C	13.2860824976819	1.11190667309556	0.794040258987294	1.40031523655194	0.161418940156686	0.492214641589431	16.3384933124766	1.66307404882419	0.771799642790894	2.15480023132736	0.0311774701484499	0.0845070149632006	15.8867829222024	1.3730221130189	0.820005372940669	1.67440623967502	0.094050787347315	0.17248892975628	10.7757277473203	0.746115983628004	0.90735063815572	0.822301712538119	0.410905202302251	0.645212071325708
YLR335W	1217.83405194994	-0.204379209458875	0.162834310268997	-1.25513602828082	0.209429383515393	0.563209710400091	999.159288949587	-0.644087015100617	0.161173108591912	-3.99624367071951	6.43554934226415e-05	0.0004264200184143	1215.77443021199	-0.36975616528302	0.146623438615494	-2.52180803270253	0.0116753404056781	0.0310092083543281	1089.47680971506	-0.464151085558681	0.162326940201132	-2.85935954305287	0.0042449735593027	0.0320759545144919
YLR336C	2153.02954128239	0.141795676880504	0.131117657337499	1.08143845581011	0.279502123263776	0.645453475721509	1881.29656800009	-0.0491411117202799	0.160104088221323	-0.306932273036955	0.758894923597191	0.845330635457483	2089.72286203224	-0.0885900110693867	0.122882121621186	-0.720934908191828	0.470949564004757	0.59443193058096	2133.98090503256	0.203603832374609	0.153808864029665	1.32374576497321	0.185587493737537	0.419147728973908
YLR337C	730.656704387103	-0.062045251288102	0.191695435526979	-0.323665772831454	0.746191086402962	0.91922575641485	539.288183166323	-0.871300751797889	0.210288433187014	-4.14336032939587	3.42253548023867e-05	0.0002439948558742	572.082706851224	-1.12347293356173	0.181423848606913	-6.19253169959991	5.92054374768572e-10	6.7374951022692e-09	581.658190398087	-0.71143831384891	0.169414598553824	-4.19939202360344	2.67632616004414e-05	0.0004269280897221
YLR338W	4.14044988868264	1.96964094178252	1.50998711471324	1.30440910560788	0.192094132217575	0.542068759731028	7.38449368352524	3.08114647099889	1.2880232811296	2.39215122594423	0.0167499392755165	0.0508532798420183	7.24723770043984	2.85928263525677	1.34088578610992	2.13238343256058	0.0329753382371111	0.073824870902062	4.39780505774979	2.17063407499615	1.44010823594741	1.50727148197174	0.131741084289178	0.337895188549502
YLR339C	3.09380985129053	-0.720509196271449	1.57685252236013	-0.456928714673354	0.64772228398981	0.882500302573669	3.70064086475904	0.0964806342841309	1.48074141017793	0.0651569771878922	0.948049015530453	0.970038321774854	5.25323729528242	0.695905059457833	1.46726631199503	0.474286810627865	0.635295395599091	0.734506846715804	5.38056908517645	0.916776073291258	1.16442090866243	0.787323609934452	0.431092452049705	0.661269233289537
YLR340W	8928.51806689589	0.170773762412476	0.13185576810124	1.29515579691102	0.195266489967819	0.545538147607837	6881.01963033054	-0.410226474741634	0.146325732443009	-2.80351560790176	0.0050548785566277	0.018846124079815	7984.51668657707	-0.308000611012653	0.128910171306939	-2.38926539224972	0.0168821023121958	0.042558755770197	8030.74769369495	-0.038398466430515	0.14577237288463	-0.263413880632273	0.792231593088215	0.898590285106399
YLR341W	20.3367418632531	0.450894519881472	0.621539917704468	0.725447404161521	0.468177600407379	0.78580341215491	21.3637282948861	0.731823955887871	0.635392971716851	1.15176589679684	0.249417285275892	0.397917431096708	27.0384285464488	0.991493528319838	0.614610185277976	1.61320712228582	0.106699516608789	0.190268988504211	19.1100952044471	0.368304126214313	0.626957712199843	0.587446519992589	0.556903858248111	0.7470719202704
YLR342W	12667.0853128764	-0.123927866466577	0.144404681845842	-0.858198396911222	0.390782921085272	0.73801533671918	12204.3027266266	-0.0344173608699444	0.155044585847444	-0.221983635751134	0.824326622322665	0.886501781499816	14689.7576473721	0.156761988807063	0.125326570399156	1.25082804314989	0.210997221209201	0.322028581405582	11419.6544103015	-0.349855274467973	0.153049967797073	-2.28588923933549	0.0222607391322724	0.108170068537357
YLR342W-A	243.647770557782	-0.361745055200825	0.212368316294448	-1.70338523896976	0.0884959982536916	0.356072227667436	271.349682147452	0.162045136146467	0.234782128080279	0.690193659421381	0.490072410180271	0.632733441782542	326.838361554176	0.341773999102919	0.220389488947909	1.5507726831006	0.120956169182331	0.210391219471616	224.549237899777	-0.539017198128838	0.248463007590023	-2.16940623619208	0.0300518559391239	0.132568138245423
YLR343W	106.845256501264	0.424416045190866	0.292748120599119	1.44976522589551	0.147123999736334	0.46831751480148	80.4989516549767	-0.170599234250815	0.352192613313135	-0.484391857756355	0.628107795834322	0.74806170357293	79.2277602707661	-0.62079274206325	0.365933083499589	-1.69646520103162	0.0897978150092427	0.166298943782212	90.5343468804238	0.0668425394001251	0.310042810693375	0.215591321890804	0.82930632086309	0.919359792109448
YLR344W	1989.82906541749	-0.303228470164635	0.149741157263515	-2.02501754164363	0.0428655630229622	0.226119429023301	1724.93856700328	-0.558680692666832	0.16023775453862	-3.48657340010453	0.000489251104695	0.0025421719455814	1910.72139221706	-0.613202876838682	0.158064074171214	-3.87945761903155	0.0001046896387974	0.0004921941339372	2011.54022804044	-0.169704912400806	0.164633175487592	-1.03080628736093	0.302631669256513	0.546363033636295
YLR345W	1314.67130383098	-0.342688332311092	0.138027330425345	-2.48275708336215	0.0130369957138726	0.0965380351629368	1260.09279496912	-0.260913513275082	0.151392146410559	-1.72342832479244	0.0848110963839839	0.180117394679136	1243.31712581691	-0.716455925524744	0.133732287209693	-5.357389307201	8.4433063368501e-08	6.99014603028939e-07	1316.07782718265	-0.235356681128997	0.150157490586048	-1.56739887041549	0.117021487840853	0.312793680528243
YLR346C	1994.6684117433	0.171277857459065	0.181966891593753	0.941258357270004	0.346572477407237	0.704876131515879	2582.68769194964	0.962216128881355	0.200894849311531	4.7896505668457	1.6707199620121e-06	1.55107942235954e-05	1353.24317141307	-1.43239076626981	0.181585344798487	-7.88825093709732	3.0645109020515704e-15	6.03624303367406e-14	2819.40553315827	1.0740534017504	0.182245573847484	5.89344025797431	3.782368888470841e-09	1.15426204195509e-07
YLR347C	4521.23624538436	-0.114614990854022	0.117162977655908	-0.978252628493544	0.327949392893785	0.687386285636841	3748.96035710354	-0.500129090406522	0.129100753452004	-3.87394400910647	0.0001070880263598	0.0006665621186203	4222.90776725222	-0.497816797506419	0.108382458055733	-4.59314917226207	4.36606730013171e-06	2.73558749806891e-05	4233.06744509716	-0.218322357549079	0.132338033892515	-1.64973251549437	0.0989976567067978	0.283613694973624
YLR348C	725.352771611612	0.135173652921364	0.160133907249683	0.844128862169082	0.398597401030409	0.744065188994161	831.279491877345	0.654457830963646	0.171314136285869	3.82022082445995	0.0001333322464677	0.0008092270138802	1009.53742844194	0.828350445039425	0.155087331937958	5.34118702468106	9.23399288025586e-08	7.57657938111185e-07	763.43717595696	0.357577379673119	0.166860617652457	2.14297049060368	0.032115467977321	0.13800912327397
YLR349W	6.92868064244396	2.01747566119787	1.15652340171463	1.7444313346421	0.0810839050637949	0.337662281879526	5.91972066859451	1.85817556367653	1.26245618789797	1.47187330656635	0.141055093123558	0.264084594622511	7.1261200807456	1.98795861979804	1.23945093197229	1.60390263827119	0.108735515203037	0.193150979984215	3.92126321193753	0.993655025453224	1.37355693937708	0.723417425930557	0.469423468404095	0.685154355339341
YLR350W	251.387223410444	-0.55224232573133	0.208128254442981	-2.65337508936165	0.007969125986117	0.0658078741445185	244.347742255905	-0.415556556418904	0.223830706250228	-1.85656634597015	0.0633728756759918	0.145038270131718	251.398501763991	-0.735253507411478	0.224886427221495	-3.2694436765066	0.0010775918823545	0.0039257744990076	227.433333070358	-0.800235460927088	0.22384165862816	-3.57500684113684	0.0003502187384388	0.0039933786475063
YLR351C	1167.79059668707	0.100815102841215	0.141443757780557	0.712757525840231	0.475995812711675	0.790278311157358	1252.07992013946	0.462270669647414	0.191230805499771	2.41734415351802	0.0156342273498112	0.048223264368986	1549.13007832106	0.690282164493954	0.133188279334598	5.18275457827496	2.18632643978413e-07	1.71733275593288e-06	1113.44664658469	0.0571294143641211	0.152202476837773	0.375351410509655	0.707399136303119	0.847456920922967
YLR352W	656.990062075212	-0.0873014100670666	0.156757558477811	-0.556919940032264	0.577582130212341	0.847244983648675	529.277587050629	-0.568758421508589	0.189632869786227	-2.99926074076583	0.0027063559038342	0.0111598979648072	541.06688477254	-0.942202374374621	0.16471452165799	-5.72021437387889	1.06389734825185e-08	1.01070248083926e-07	604.317023174013	-0.241830449016665	0.171835382294616	-1.40733791718193	0.159327210910433	0.379513571388086
YLR353W	890.297431660487	-0.124361716634877	0.14964653738318	-0.8310363795217	0.405953078163395	0.746693285753021	877.561902796827	0.0311992222181527	0.158066518005899	0.197380334632211	0.84352991759429	0.900669614741272	1086.07154173895	0.290832686642125	0.141147694097287	2.06048485950941	0.0393522118045215	0.0846868012806292	841.78907585369	-0.196948026130119	0.159861739694947	-1.23198975881247	0.217952909740387	0.458609319703563
YLR354C	2296.68366211741	0.316338274959821	0.143293144126	2.20763021768621	0.0272700609096789	0.166228806066825	2060.35621961211	0.207636103761811	0.181452202993147	1.1443019171812	0.252498448488744	0.401274734505927	1993.59326636227	-0.229358515864601	0.135104519576426	-1.69763762591863	0.0895761767830077	0.166031699182547	2202.70756044887	0.290749363813842	0.151333592084283	1.92124801776933	0.0547004471451594	0.195553324627036
YLR355C	17216.0752744799	0.161793027461391	0.119799130601773	1.35053590663534	0.176844144072335	0.51797107936507	13014.894587755	-0.486666232778789	0.13499135612248	-3.60516589178664	0.0003119535931414	0.0017087258064323	13751.7493194694	-0.714962574270039	0.108256641694888	-6.60432988753795	3.99319441580168e-11	5.16469181369049e-10	16350.4356876803	0.10758643529455	0.135337112230962	0.794951462470592	0.426641736880501	0.658143065170726
YLR356W	221.253719172579	-0.501330424615611	0.246636016244199	-2.03267321719644	0.0420855489010243	0.224065593262922	182.348731553839	-0.983808962845623	0.271350057294493	-3.62560808961948	0.0002882822816185	0.0015936748840022	177.771054561355	-1.7072365591869	0.286853489050449	-5.95159767740054	2.6553746819534e-09	2.78554858737164e-08	206.09300219119	-0.632181471572334	0.257542136096201	-2.45467200495764	0.0141013185228435	0.0786908384353376
YLR357W	1429.37708290504	-0.136432040430968	0.140012301893287	-0.974428950785717	0.329843600611747	0.688843344985479	1263.35927247086	-0.31102221410359	0.171474698884347	-1.81380819518664	0.0697072603775696	0.15587712039587	1601.0685311451	0.0484970389488739	0.134217735987377	0.361331075897713	0.717851965523494	0.800776673006032	1325.97358715334	-0.270350050726327	0.150286597435635	-1.79889661047196	0.0720350368756467	0.233117483577592
YLR359W	3717.52873518383	-0.137711460387009	0.151125433607882	-0.911239472399609	0.362169210354273	0.716277601293137	3086.87472543923	-0.52314908739083	0.138818462188631	-3.768584373741	0.0001641759918376	0.000974251609351	3777.12006129076	-0.244712441953178	0.114610337028071	-2.13516902836819	0.0327472057921534	0.0733906584924358	3568.70149533469	-0.165935098982881	0.166871357884637	-0.994389337309741	0.320033357181385	0.564046345323798
YLR360W	762.893203368387	0.0213307594266954	0.159258984503178	0.133937557703501	0.893451951088264	0.970474468225197	778.918535500292	0.265228452129894	0.180803575848359	1.46694251419199	0.142391693981844	0.265967776226956	870.78033097766	0.245487960831252	0.161445297162583	1.5205643344571	0.128369202690525	0.220134726978082	759.397911675825	0.0992319207404954	0.166235018063331	0.596937527944266	0.550549090658929	0.743600300554299
YLR361C	944.541764753076	0.260887878892379	0.141411413743444	1.84488558586717	0.0650541838855186	0.297242218676576	868.175468321618	0.217188002447741	0.161514290530086	1.34469836529595	0.178722662767498	0.312348859976273	1071.9278782879	0.455915098296317	0.135842197600624	3.356211150505	0.0007901821473878	0.0029973870502505	912.379123623889	0.253571597971583	0.151394599387613	1.67490517493539	0.0939528381307876	0.274641406049137
YLR361C-A	284.210578673121	-0.025995493608419	0.208716196393673	-0.1245494794251	0.900880226415313	0.97174759464793	306.814321186865	0.369263480212539	0.203445325094269	1.81505021086838	0.0695161935944261	0.155683114308744	267.475995665495	-0.366858079886269	0.224254875288172	-1.63589790150537	0.101860957269479	0.183059828619619	309.311847005832	0.299269336100582	0.197599342617041	1.5145259702639	0.129892492171074	0.335164622713688
YLR362W	1351.40574682178	0.0099947390905197	0.154369101488747	0.0647457230373811	0.948376457450458	0.986138603339244	1344.79546058419	0.1865720763185	0.164239796265599	1.13597362247568	0.255967603893086	0.405318010211817	1449.50603669394	0.0644616028555959	0.152319404634975	0.423200202299073	0.672149199210151	0.765301925422058	1408.87856478612	0.215130230861205	0.16098886736319	1.33630501527707	0.181449597919813	0.414095776755584
YLR363C	548.092420347112	0.13675432013385	0.169588678050066	0.806388266635804	0.420019010229794	0.756196098033656	499.369553282551	0.0649208555528471	0.182901771595646	0.354949298667113	0.722627574941211	0.818330566435021	612.056539105351	0.297425986982758	0.164050870543164	1.81301072038201	0.0698301678749251	0.135760975334257	546.069505327834	0.213661674059951	0.174635176978331	1.22347443256786	0.22115055524191	0.462432326204285
YLR363W-A	56.8414161546366	-0.104389583251866	0.414056752137709	-0.252114191382991	0.800952801057107	0.936965119789207	42.55735284726	-0.87282932874125	0.500430282440226	-1.74415769662282	0.081131595606427	0.174330819849965	47.3039523234956	-0.912558725605454	0.494474317348533	-1.8455128883109	0.0649629654185531	0.127802828424221	51.8896650638097	-0.303166354808669	0.455329659740548	-0.665817278367978	0.505527899499506	0.711229926977097
YLR364C-A	11.1871331176809	-0.0030061318784072	0.868430149624453	-0.0034615701443659	0.997238072141461	0.99885486222446	8.63595995404795	-0.610774270235638	0.994567919451449	-0.614110166123706	0.539142530822356	0.674749401198657	12.674799470197	0.215643984516632	0.876589036392679	0.246003515403348	0.805679511215854	0.869465709465854	9.72145686700409	-0.31616199696236	0.867644157476782	-0.364391316691163	0.715565818705459	0.85335648041578
YLR364W	353.681306601663	0.513023886998837	0.191839001688172	2.67424185115777	0.0074898415270619	0.0626703052973923	370.381647198834	0.781627894575471	0.201593742449473	3.87724284036929	0.000105646898087	0.0006588397164387	311.257451978136	0.0456415531693808	0.208326155185935	0.219087003879301	0.826582274262227	0.884535043781858	359.118666699127	0.626865513163613	0.196367359090056	3.19231014802276	0.0014113969386002	0.0129214412480256
YLR365W	3.77786359456639	-0.448620328172879	1.39372507173922	-0.32188581325659	0.747539201073594	0.91922575641485	5.65738323322765	0.829275399384174	1.20398873115413	0.688773389589152	0.490965883964133	0.633269913552763	3.95137399364514	-0.449387884143001	1.53257297594072	-0.293224460562577	0.769350588566371	0.841322095238709	3.47536841546834	-0.554869631755564	1.54373216017865	-0.359433874650477	0.71927053723017	0.85605013714825
YLR366W	204.621834460677	-0.139765358688993	0.222576279449868	-0.627943638174044	0.530040862683667	0.821774943556858	216.868422222891	0.218675068335383	0.229137498929234	0.954339945915695	0.33991159412174	0.492123107524714	250.759065098344	0.289245134280858	0.218741199454624	1.32231666920552	0.186062724310715	0.292514036437715	228.876865608235	0.26396877340964	0.219643872645625	1.2018034932189	0.229439671737923	0.471646731652606
YLR367W	3624.33920118457	-0.148158332711877	0.121180817660479	-1.22262199226104	0.221472502707791	0.577622992800106	3333.10784984956	-0.197517862631832	0.144983334704208	-1.36234873501016	0.173087854187796	0.305178772955038	4101.44975024542	0.0661095690222681	0.112244334241426	0.588979118358644	0.555875281553767	0.669983661767929	3901.52039934198	0.15584522494907	0.151061877802378	1.03166481984919	0.302229163343099	0.545948420028126
YLR368W	924.602145636854	0.073692896254086	0.159198920157787	0.462898216778395	0.64343732576391	0.881305926523753	853.800187495021	0.0405890006832894	0.165095869656738	0.245851097109096	0.805797500900635	0.874011051719451	1025.94825666021	0.219133371353893	0.154411679074046	1.41915023959302	0.155855219609451	0.256414679311487	875.176206691506	0.0073267609192567	0.166490314338977	0.0440071300744821	0.96489872039771	0.98557389177001
YLR369W	1185.7422988785	-0.106022075206806	0.140940077731332	-0.752249302777536	0.451901149399878	0.775430624062905	1075.25863835412	-0.196716203403247	0.149612576337958	-1.31483735002923	0.188564571844613	0.325652898248724	1200.54590859696	-0.222029505873699	0.134286782721255	-1.6533980587991	0.0982498776838552	0.178010537879525	1148.71603279258	-0.103523142678534	0.149025212040542	-0.694668648754354	0.487262979860896	0.699159423728388
YLR370C	456.130418002408	-0.11599166139439	0.182540610029135	-0.635429351177673	0.525148430292057	0.819891257026922	396.053656558608	-0.345497536767946	0.199510101516775	-1.73172954222018	0.0833217281265336	0.177643113517906	430.602614499508	-0.460807677318971	0.176706923069693	-2.6077511243701	0.0091139191407964	0.0253247425305736	380.890864902154	-0.599485700760397	0.187466078264703	-3.1978356100986	0.0013846318823138	0.0127317606995293
YLR371W	3276.82522065784	0.0060490450182676	0.119995862563312	0.0504104465691562	0.959795311813553	0.990083162562411	3017.84104086474	-0.0358348601963066	0.137286902751595	-0.261021696010914	0.794075776080866	0.867596422237289	3517.6661242236	0.0639517586637795	0.115184889542111	0.555209619230473	0.578751290162825	0.689427974836094	3071.05385534183	-0.0894280669012705	0.135657050451453	-0.659221666722539	0.509753435557111	0.714310659364301
YLR372W	1302.63583835904	-0.0961326863691375	0.156650811610213	-0.613674997154435	0.539430113669388	0.827440940223723	1112.90433024295	-0.379307385341435	0.157492313994518	-2.40841839021196	0.0160218079259196	0.0491483126531078	1903.1861646462	0.75519687869505	0.142748992948125	5.29038323212192	1.22060329446355e-07	9.88918971023865e-07	1234.69342121207	-0.163657400275112	0.163927051457648	-0.998355053786798	0.318107220252638	0.562565316443424
YLR373C	658.994961536313	-0.566878156647162	0.161934218881646	-3.50066934933302	0.0004640912663839	0.0062831583682759	589.5920380786	-0.726768667120192	0.170671171068534	-4.25829776974083	2.05989448497149e-05	0.0001543863905326	705.974479967053	-0.501075711999393	0.151064871851272	-3.31695718441225	0.0009100356132142	0.0033823077811386	609.253146158982	-0.735574212817377	0.167716627178288	-4.38581567726996	1.15551942122947e-05	0.00020796057504
YLR374C	15.6085165348945	0.32766238601883	0.706137737007326	0.464020500316966	0.642633058139506	0.881082617363196	11.2925756730288	-0.41798321915978	0.852298237027654	-0.490418964865485	0.623837459368512	0.744324490911096	13.0978610178749	-0.322228271889548	0.845329862605702	-0.381186429278968	0.703064918197229	0.788514911737481	10.9818834158969	-0.659024279446782	0.81778760525102	-0.805862396562607	0.420322195415053	0.654306384533487
YLR375W	1026.99560671774	-0.283614453942782	0.141903715245527	-1.99864008811934	0.0456473096432963	0.234709760830934	924.333135199053	-0.406981817213096	0.155752112763468	-2.61300992963836	0.0089748694657657	0.0304709798545859	1102.16148528924	-0.219187337144277	0.140797693455858	-1.55675374904486	0.11952896203172	0.20852818105263	964.192370232479	-0.384471421862422	0.153117351937596	-2.51095918912649	0.0120403615670268	0.0702298836739689
YLR376C	238.539124268713	-0.0399896216294972	0.214261308754759	-0.186639491105083	0.851943301340902	0.955199980124355	226.739687907814	0.0109701294063901	0.237152086198898	0.0462577815874219	0.963104788677105	0.977832526409424	244.858685486286	-0.108225568757314	0.237126027148692	-0.456405271317815	0.648098575858268	0.745296005553134	224.50799761087	-0.118632801646613	0.227309457842696	-0.521899980636575	0.601739971799045	0.781494942815495
YLR377C	91.374746889971	-1.06861484402782	0.342059206339175	-3.12406397554526	0.0017837166950922	0.0192215302999339	85.0407377210782	-1.08196277309371	0.37834865654496	-2.85969767402923	0.0042404504933389	0.0162237957466338	84.2294674638211	-1.75933644550503	0.386078328322531	-4.55694173031976	5.1903815647747e-06	3.19916245537931e-05	109.014381025814	-0.28514598360744	0.305119542798588	-0.934538577870338	0.350026145839258	0.589744814009695
YLR378C	798.491826335375	-0.413987425700877	0.187769379611402	-2.20476536993222	0.0274705632872589	0.167289366582352	607.650557983372	-1.23206608300094	0.183511085512916	-6.7138509892048	1.89553886241518e-11	3.96795444033598e-10	778.032212285421	-0.683360379713378	0.160400710925509	-4.26033261180953	2.04122907025842e-05	0.000112564695561	683.715255099729	-0.86578884015573	0.17656988935094	-4.90337759930822	9.42026508894511e-07	2.09534558334036e-05
YLR380W	212.426792938485	-0.212292176953083	0.218759821283796	-0.970434953307432	0.331829733079439	0.691841964969657	171.135407067494	-0.721215360235659	0.250524216175411	-2.87882493455515	0.0039915984468001	0.0154441842575854	201.100580842613	-0.558450456915671	0.258831779495582	-2.1575807190446	0.0309604451017698	0.0703160179479899	176.794536949738	-0.732312316280785	0.236231120571626	-3.09998240074701	0.0019353214167235	0.016956207197563
YLR381W	389.934554565705	-0.185888753212993	0.182041883618568	-1.02113178307079	0.307192006708224	0.668883767687205	379.40307970231	-0.063640201087766	0.198858981470249	-0.320026787913963	0.748948023766151	0.837179210636807	502.515189346943	0.382542729760787	0.170102039687483	2.24890148562362	0.0245187644727206	0.0580667021531805	357.714358453387	-0.354407732421849	0.19090284609449	-1.85648218280847	0.0633848603035505	0.214808027112408
YLR382C	1458.49129076206	0.0657262723083016	0.136831313615211	0.480345255568717	0.630981914207934	0.875894764754481	1322.8858256915	-0.0188975839443041	0.150473954595996	-0.12558707581682	0.90005879395285	0.938912307991125	1741.64798579997	0.403591950651336	0.141030563371851	2.86173394618865	0.0042133042557616	0.0129293297366518	1400.99462472962	0.0427467398464245	0.146369389504387	0.292046991458847	0.770250695298134	0.884507115469608
YLR383W	991.960162537141	-0.207989772777036	0.160091454526805	-1.29919347282969	0.193877540957887	0.54435843609404	952.619680727776	-0.122986849862067	0.156191176003165	-0.787412279036653	0.431040561016979	0.580460890711863	1231.66547735692	0.266994001800895	0.137601481853551	1.94034248908058	0.0523380808926624	0.107301827310242	948.279085048323	-0.246333288487347	0.155377485837958	-1.58538598535599	0.112878663399625	0.307617148668827
YLR384C	4351.00940135918	0.0656652166997336	0.117961533602331	0.556666352957927	0.577755409833001	0.847294021533334	3766.24933034496	-0.158744410215005	0.13201561619802	-1.2024669110122	0.229182678677841	0.374926501130136	4226.47083315924	-0.168172141680009	0.109652302035341	-1.53368546358294	0.125107051618747	0.215573707725081	4247.73242183453	0.0878909355261933	0.132937521635711	0.661144682439931	0.508519532591491	0.713848419417877
YLR385C	145.407110887615	0.254462080108084	0.25669382029993	0.991305828129253	0.32153626799965	0.681414952908899	122.009274001314	-0.0445621237868969	0.297877891075112	-0.149598627901056	0.881081290777844	0.926763854101899	159.906511041037	0.368881505908505	0.266945339407801	1.38186157033811	0.167014209630791	0.269676240719961	141.068516860363	0.256123745763033	0.261543144799503	0.979279139429848	0.327442074801364	0.569821373697029
YLR386W	1379.2596255204	0.0028277726924745	0.132454838050637	0.0213489573811829	0.982967290381811	0.994717163803013	1307.68148719673	0.044708891234286	0.148910813649167	0.300239385835471	0.763994564498692	0.848558518154384	1677.32777804443	0.394507379169847	0.12632376245821	3.1229862972167	0.001790260826912	0.0061140349873493	1332.93516525605	-0.00280408001016	0.142622290228281	-0.0196608819397857	0.984313896432938	0.99475575221889
YLR387C	1214.90492235116	-0.262733916657894	0.142954656932181	-1.83788288046145	0.0660796652702281	0.299494689791572	1187.75289086447	-0.12213882160044	0.146667999834813	-0.832757123148884	0.404981720909134	0.557241961803588	1044.48773511888	-1.00270320490144	0.142158094307972	-7.05343730008917	1.74551181003505e-12	2.6268321421578897e-11	1176.39858926992	-0.262844241265941	0.146094352695299	-1.79914032552744	0.07199648615991	0.233117483577592
YLR388W	1174.60406044204	-0.300074291907116	0.146758592943525	-2.04467953724924	0.0408864623002064	0.219534204810215	927.542864876577	-0.911947569301484	0.158751791693888	-5.74448678387166	9.2200196154859e-09	1.2625664360956e-07	1036.76620495202	-0.938962758390084	0.148802561652468	-6.31012495996578	2.7881026025468903e-10	3.2357061014422603e-09	1082.09679448947	-0.467068509559233	0.153155502849455	-3.04963583331602	0.0022911899803988	0.0196117169460423
YLR389C	2130.05703235274	-0.280045448909393	0.12463337257337	-2.24695395083314	0.0246429702167278	0.155007476667334	1956.90710335183	-0.334832939085437	0.137567903763516	-2.43394665416308	0.0149351960437863	0.0463278575241995	2189.44016358872	-0.354991264315153	0.124627110360362	-2.84842730677689	0.0043935889272777	0.0134182580751997	2015.79411292391	-0.354204022614402	0.138710283334974	-2.55355272946151	0.0106630131876012	0.0644576596230398
YLR390W	85.9161668177292	-0.0466047485898254	0.328112666531992	-0.142038858427556	0.887049312249006	0.969028878800713	71.2836233668736	-0.416279748898188	0.360644612020715	-1.15426582020939	0.248391204939165	0.396858383584135	80.4996893351935	-0.402601494546589	0.368271902907509	-1.09321805809253	0.274298070250693	0.395955596253858	79.8425374379238	-0.162718073123246	0.32463187296263	-0.50123874664019	0.616203108258803	0.79229697432747
YLR390W-A	671.794166619045	-0.313468095432834	0.195267262758279	-1.60532846625128	0.108421537740462	0.402798662743095	589.814707704234	-0.52392095145425	0.200812542544627	-2.60900511897964	0.0090805883960273	0.030718840724183	640.007578608856	-0.654379382359816	0.187697339531215	-3.48635406337759	0.0004896524641359	0.0019492283816438	573.798642501142	-0.756722445036804	0.190659587284856	-3.96897137884926	7.21835502850174e-05	0.0009977756830425
YLR392C	722.259883341911	-0.0337227471074805	0.157854518518335	-0.213631813799258	0.830834188252975	0.945418150487185	662.0099168425	-0.090811976673152	0.16987162743412	-0.534591785837637	0.592932164886576	0.718362211136836	756.683884320392	-0.0445605421478079	0.153557276195973	-0.290188412113658	0.77167210078339	0.842859081082892	707.916621601931	0.0010412371856323	0.164117540567258	0.0063444600865539	0.994937887210505	0.998398804870002
YLR393W	278.136739521207	0.175481804626325	0.197808663525174	0.887129013962487	0.375009444892736	0.72429779904437	224.927617237243	-0.246666806227337	0.228278557783343	-1.08055179874338	0.279896533551284	0.42934887165288	241.174262362976	-0.403975189026556	0.222497449308791	-1.81563964118035	0.0694256685471522	0.135219453012461	250.007725908743	-0.0339669210174558	0.20828553075233	-0.163078639667224	0.870456517720316	0.938820867754693
YLR394W	272.169129019843	-0.220705910257859	0.199065651626084	-1.10870915426647	0.267555671524776	0.631722868833173	232.950733899069	-0.509662685101335	0.225824466745474	-2.25689754722536	0.0240144773524941	0.0686291998425843	254.658425161497	-0.613266182697589	0.217235581780539	-2.82304665594395	0.0047569648509663	0.0144050825599785	249.925194914891	-0.389071491790482	0.210845958363847	-1.8452878813028	0.0649956724116479	0.218624953474111
YLR395C	354.757240906617	-0.685329217680982	0.195826877984832	-3.4996688132569	0.0004658365350886	0.0062932820125792	331.263223240315	-0.684558446573373	0.232616610366993	-2.94286141257653	0.0032519395952121	0.0130894053639496	348.966285751692	-0.95007341027017	0.192016176527223	-4.94788213916692	7.50253120036288e-07	5.38726905925722e-06	338.144303520843	-0.739957093938446	0.195192399589998	-3.79091140583714	0.0001500954903897	0.0019429369114586
YLR396C	773.803329938057	0.0335333048892973	0.15352082702907	0.218428375733982	0.827095358619522	0.944705922326443	677.076843334913	-0.160538527290514	0.198146244801576	-0.810202219331878	0.417823962169305	0.567724780353052	779.18319228482	-0.0930197115433536	0.152506895041917	-0.609937744242887	0.541903048390425	0.657709139018871	702.923068835281	-0.153311253578257	0.172210057252371	-0.890257259212113	0.373327765318872	0.609540318821224
YLR397C	1502.90139260515	0.241163164870851	0.133356305701571	1.80841216020586	0.0705423767437038	0.307808122692196	1258.67609243321	-0.065962908805292	0.147710856043382	-0.446567778240476	0.655187164843644	0.767791983333441	1489.34054456997	0.077630895494168	0.130193553311202	0.596272960678832	0.55099289146505	0.665843379723524	1434.6810610596	0.200828275119959	0.158897083145359	1.26388899748551	0.206269871422704	0.446820366657942
YLR398C	2360.46350219046	-0.0666224652357337	0.124772235466977	-0.533952645685879	0.593374297114297	0.85803772052054	2155.47095406346	-0.135349885091478	0.139177964447317	-0.972495075847378	0.330804313405712	0.48212344834052	2367.83139431738	-0.209842402938645	0.117902428857975	-1.77979711674489	0.075109169663961	0.144153310210258	2270.24489875053	-0.0865414877102547	0.13658318278919	-0.633617447938871	0.526330511238586	0.726103917775529
YLR399C	5730.94833347781	-0.0698342212925571	0.124397310507279	-0.56138047525128	0.574538191325282	0.845489299745863	5246.75819133395	-0.130783264852273	0.127863831691907	-1.02283236097133	0.306387114481415	0.456662699203253	9076.50793651692	0.95607155630461	0.109974296272139	8.69359103638862	3.51160050451771e-18	8.69931494215329e-17	5767.18066212691	0.0413433739201873	0.128870216124872	0.320814034176265	0.748351323383113	0.871207559611442
YLR400W	7.55181576605077	-0.290504874801912	0.991781577634299	-0.292912150571353	0.769589301182143	0.927187971537371	6.56713532314849	-0.534976845965658	1.11984292502278	-0.477724896958004	0.632846021561074	0.752069589535516	8.67998695812386	-0.009340899371385	1.11608188520294	-0.0083693674229705	0.993322288907788	0.995331185882866	6.99239232458258	-0.433717985392571	1.00781294910773	-0.430355638689265	0.666936959720048	0.82093545879804
YLR401C	992.757284655254	-0.145208306696527	0.165701429077631	-0.876325011225442	0.380853371831067	0.729891835626429	753.576130622238	-0.871920230177662	0.175703405292095	-4.9624549320951	6.96077212706242e-07	6.94281565875285e-06	807.051928664251	-1.08497529679851	0.148152153066705	-7.32338527884911	2.41792306883631e-13	3.90321866826433e-12	1014.30244770775	0.0093349089026502	0.177592617474885	0.0525636089798064	0.958079612693379	0.983271797263233
YLR402W	44.6945832341671	-0.0561753700567129	0.441037204382135	-0.127371046021868	0.898646731492798	0.97174759464793	33.2127657958162	-0.831063516727483	0.581344568565034	-1.42955410898367	0.152845034657591	0.279768981566234	36.611959767977	-0.910045867954921	0.545616811374563	-1.66792123883107	0.0953313628841923	0.174192711584988	37.0824938432285	-0.562796817850919	0.477094583685725	-1.17963363470429	0.238145959499452	0.480475255879283
YLR403W	2011.07457443585	-0.294753636852649	0.141114897724914	-2.08874925046705	0.036730300913796	0.205073777942682	1564.2996465592	-0.969243888966673	0.151452153114806	-6.39967058264239	1.55712529593835e-10	2.9242813057722203e-09	1727.86960673467	-1.04840078055119	0.144900981486698	-7.23529109185113	4.64531687078158e-13	7.24466972510997e-12	1843.50660115461	-0.477824604032395	0.145166005977061	-3.29157367674564	0.0009962851611681	0.009742311707584
YLR404W	385.341470736323	-0.176785256046528	0.18637733186144	-0.948534107023041	0.342857618000167	0.702986256731575	332.518012648202	-0.43399090245023	0.21847192716542	-1.98648360950112	0.0469796510137152	0.116225161154218	478.165465796383	0.289610267998028	0.17156174872536	1.68808181398083	0.0913955249366861	0.168530940772172	369.820355975911	-0.20361240692329	0.188003842883237	-1.08302257975517	0.27879840081051	0.521364564215509
YLR405W	857.886859945362	0.0525135553697937	0.15928011146555	0.329693110373994	0.741631860074074	0.918517089705073	778.878496152957	-0.0302058054650213	0.175711174862132	-0.171906001361163	0.863511428422189	0.914723709753271	946.927370103893	0.184972514219681	0.152788008688026	1.21064811177278	0.226030296744552	0.339599053261409	831.844017644872	0.0551181769106713	0.165314675673671	0.333413695342294	0.738822026627322	0.866067193673838
YLR406C	1812.44974389408	0.0662460760736866	0.152855713313606	0.433389597533544	0.66473175649058	0.890780087446701	1589.62567545556	-0.119391508869665	0.171259705348494	-0.697137184877881	0.485716945162334	0.629335202158885	1757.85409120976	-0.171796538468486	0.134954247519793	-1.27299838001237	0.20301861671318	0.313132880806895	1740.29139435066	0.0405676128010449	0.151802874440391	0.267238765738753	0.789285330402091	0.896586123386083
YLR406C-A	5.52185051118516	-0.0313437654258603	1.16025413282126	-0.0270145690837966	0.978448113824028	0.994687262345439	5.26667858342632	0.0318441324978797	1.23445988619134	0.025796004272061	0.97942004891886	0.986624978014355	5.36584782256724	-0.282355170530729	1.32270198159173	-0.21346847170437	0.830961578292543	0.888188437733533	4.44064334446109	-0.606852576737249	1.27587902767302	-0.475634886674204	0.634334516696729	0.80294016854186
YLR407W	1308.82501227981	0.0342397979406144	0.146001937733973	0.234516051444481	0.814584373350591	0.940917264335123	1144.04548643494	-0.163849250672166	0.150893242719005	-1.08586208182488	0.277540014956664	0.427492085082174	1184.86268059176	-0.43090049412437	0.136629545720642	-3.15378706597917	0.0016116663292571	0.0055720573412483	1365.98248449795	0.238015283365706	0.167072822555272	1.42461999339817	0.154267077440232	0.371806611289564
YLR408C	158.9127188377	-0.223094764598556	0.246906537308642	-0.903559569666961	0.366228987776346	0.718674551751468	134.686096662593	-0.546513057513306	0.276510829816244	-1.97646167376697	0.0481025124069601	0.118330020228649	142.719191723956	-0.771204196513497	0.278580775993537	-2.76833242984214	0.0056343951899749	0.0166625984474879	154.631862569988	-0.19851040713307	0.265763796721437	-0.746942998188501	0.455097969502051	0.674713781866157
YLR409C	2267.50743346412	0.15408136335261	0.155640139536348	0.989984741800011	0.322181576991689	0.682018247826222	1828.05111372169	-0.282222880827198	0.146846983429183	-1.92188408802622	0.0546203444365411	0.1297249446297	2124.17655136507	-0.182531342596022	0.125003171145549	-1.46021369636687	0.144231352262809	0.241524124338688	2377.467472699	0.362796372188607	0.180357115182099	2.01154455050086	0.0442679695764745	0.170512660862555
YLR410W	2694.33416110463	0.0803903324941203	0.125337577708633	0.641390506851828	0.521268999193573	0.817835388495966	2386.37835572485	-0.0744812447760107	0.137550564082289	-0.541482656017701	0.588174949048328	0.715145012966086	2601.84944986976	-0.16959595649441	0.118451990051706	-1.43176958378141	0.152209774750766	0.251767632041521	2451.06743879935	-0.100912451078598	0.13716597618764	-0.735695934832645	0.46191576416953	0.679362460303647
YLR411W	48.1767049414192	0.263323426285575	0.425473685877153	0.618894740206341	0.535985703760949	0.825368270692659	38.8045305511564	-0.153717697402272	0.474882119029554	-0.323696536977224	0.746167792915445	0.834676804430432	40.4666180851861	-0.399434240860827	0.511247455356956	-0.781293357405446	0.434629976073362	0.560675280570503	39.1191457830434	-0.238837314730954	0.445354138426529	-0.536286281238534	0.591760710455097	0.773144241560465
YLR412C-A	27.2299981082753	1.12273753104874	0.55190062034439	2.03431105105143	0.0419202436624509	0.223374001069597	25.9783051896676	1.16696445833213	0.589346904114385	1.98009771525946	0.0476925498445637	0.117585570190667	22.0613438934389	0.534955616642151	0.663198662270566	0.806629517029853	0.419879962712773	0.546171577200421	25.0118876345636	0.997326623318208	0.578753015791726	1.72323356614199	0.0848462959931272	0.257537415517688
YLR412W	553.473883572351	-0.0519366419564234	0.174169141744241	-0.298196577397676	0.765553133876623	0.925829121589252	502.678358317512	-0.137989788633137	0.187580616237406	-0.73562925317664	0.461956354862934	0.608320007741311	597.747714315174	0.0237113669683777	0.16138768260503	0.1469217884887	0.883193753820542	0.924983897294001	548.6706450599	0.0117802582456424	0.179412221848841	0.0656602884923167	0.947648289344366	0.979576052572541
YLR413W	123.977196646764	1.05950866283262	0.298392189742923	3.55072518401178	0.0003841713334079	0.0053386276265876	100.582377204109	0.745064635328194	0.364370822450098	2.04479774290993	0.0408748023887091	0.10433789363145	198.922950538144	1.88828226155039	0.274252513889812	6.88519581741757	5.770809864416229e-12	8.223404056793129e-11	82.438383035747	0.154115481724844	0.351154218422406	0.438882615214541	0.660746594144057	0.819279029454241
YLR414C	1020.16725690113	0.20627661193227	0.142263995580223	1.44995654797246	0.147070636682649	0.46831751480148	1983.78585804968	1.79985539820885	0.140693358594595	12.7927530921704	1.79983072187237e-37	2.1907939509013202e-35	1473.8961536585	0.968907047368567	0.138946388327375	6.97324384629342	3.0971510446897297e-12	4.52352604962507e-11	862.344488116373	-0.186259889738751	0.156235636192674	-1.19217288883472	0.23319346152482	0.474728680777405
YLR415C	37.7557685261614	0.613588963314028	0.463413178543924	1.32406455345523	0.185481606573984	0.531444408616272	61.6048438643576	1.77323039746766	0.418055894380453	4.24161080205683	2.21921283176493e-05	0.0001644519272062	47.5252840473886	1.01793659829065	0.468720983073868	2.17173251262409	0.0298758446826851	0.0683103711754258	32.9077672585052	0.352112656475459	0.482133619748521	0.730321724212304	0.465193552221001	0.681380293547101
YLR416C	4.76340219152086	0.139934421615897	1.27409868339821	0.10983012810489	0.912544096805478	0.975856247062167	8.01390148475434	1.48396586772472	1.1218869172533	1.32274104003092	0.185921510514309	0.322288358839516	10.084386918549	1.70047767140027	1.04859416617668	1.62167378596092	0.104873214539763	0.187583553138188	6.42870187490142	0.96729654273516	1.10507507097374	0.875322019419749	0.381398716405054	0.61618815640172
YLR417W	819.211100521474	0.026473230111174	0.150005816168919	0.176481357771907	0.859915793161619	0.959482435873917	1007.78040751345	0.729199736120936	0.155305013925529	4.69527491540354	2.66248399382981e-06	2.38751804794588e-05	1050.62102951689	0.546367259958021	0.146447699760152	3.73080124066711	0.0001908717666733	0.0008420582528377	840.567672643559	0.187956939222887	0.157394163284493	1.19417985585115	0.232407621135258	0.47419451728052
YLR418C	1303.2514371015	-0.0523413704401547	0.13733738323281	-0.381115244866923	0.703117735800444	0.905115240800857	1235.89646695106	-0.0088968698278838	0.149870567514326	-0.0593636894517893	0.952662433651997	0.972639045727644	1523.97326997807	0.243053107621503	0.133190629412851	1.82485140803796	0.0680234556710232	0.132961158799528	1392.56565715252	0.223741699914058	0.145246296648148	1.54042963626164	0.12345566204588	0.324270027918429
YLR419W	1767.68895848373	-0.0838939973619186	0.127745453526162	-0.656727852508172	0.511355922015882	0.81092376444323	1486.50390374503	-0.416935129231244	0.145081926780269	-2.873790957179	0.0040557730990903	0.0156355405163172	1661.90737793002	-0.439570173407707	0.124120582052116	-3.54147689400248	0.0003978937062798	0.0016148918476047	1721.51055543033	-0.0680311375338544	0.140801484189886	-0.483170599552113	0.628974608934138	0.799604066137443
YLR420W	680.1249706402	0.0835288097925081	0.156090569133124	0.535130407022023	0.592559685032101	0.857444736896222	621.131955365719	0.0178151661140602	0.169994407276276	0.104798542490324	0.916535666606294	0.948722667181602	691.589893797555	-0.0121387559619746	0.157045797294174	-0.0772943699934652	0.938389369604283	0.959696082823307	701.919379307984	0.256383439579758	0.162384318109344	1.57886822178924	0.114366286375517	0.309907008415387
YLR421C	905.45245537614	-0.047572260804057	0.145701169952397	-0.326505688455349	0.744041786156238	0.918885734611719	968.20755703181	0.324325703618018	0.151965230871589	2.13420992261101	0.0328256008237383	0.0882464925212399	957.618872489554	-0.031087340670721	0.139583800103985	-0.222714531683204	0.823757690757652	0.882506099494133	924.961766869655	0.105312915585796	0.150889376310067	0.697947848690057	0.485209809125319	0.697875765993771
YLR422W	4706.70552681221	-0.161674189020335	0.118214985979822	-1.36762854286452	0.171428377401696	0.508142726577077	4306.92247620795	-0.226086913315382	0.131978486434262	-1.71305884332894	0.0867017146581157	0.182950359694316	4772.21935654857	-0.276566305496059	0.113764147616041	-2.43104977527263	0.0150551461381639	0.0385261010234064	4497.09012157263	-0.203018730170193	0.129538181079667	-1.56725012253596	0.11705623884261	0.312793680528243
YLR423C	769.663201310488	-0.0010304008459867	0.16061207280829	-0.0064154632212275	0.994881236058566	0.998272342185511	708.373840738437	-0.0444521291026546	0.171567417046803	-0.259094237517887	0.79556253082734	0.868210611842621	752.256132412522	-0.22085016363402	0.150456093254539	-1.46787118325869	0.142139217094562	0.238976428427583	768.189076278521	0.0866453168748932	0.157513440794813	0.550082052919932	0.582263095757295	0.767081538247932
YLR424W	725.315514101118	0.0723169950294737	0.152841554005698	0.473150089973423	0.636106102672954	0.878352681497847	736.95763813542	0.29961613197967	0.170003574584294	1.76241077702228	0.0779999191013182	0.169141158805701	821.710850235051	0.274058962120396	0.150338272679164	1.82294872248042	0.0683111575762457	0.133271830063575	684.91137208095	0.0020167736897538	0.164103508084553	0.0122896439771092	0.990194529642295	0.996696285202587
YLR425W	1882.97916709987	-0.0305899794691364	0.131143798857413	-0.233255249090318	0.815563206229793	0.940917264335123	1638.16880643667	-0.246727721991049	0.139485214282665	-1.7688449866167	0.0769197469847057	0.167470519023011	1933.08471082991	-0.101977259491856	0.120247269748913	-0.848062993070805	0.396402889907587	0.522774572869527	1835.62631776574	-0.0109317291619131	0.137437220207504	-0.0795398011208921	0.936603275161397	0.974639083246335
YLR426W	551.300412657164	0.0944810332516781	0.170462174937228	0.554263919760911	0.579398238869708	0.847929364191369	559.258278942212	0.316644297705011	0.180808045994093	1.7512732686429	0.0798988499752335	0.172178072942693	586.982099646493	0.128011413094933	0.171505632398226	0.746397720616533	0.455427195783676	0.579381111602342	510.4148779174	-0.0319111793158208	0.183452026753833	-0.173948360672194	0.861906045613233	0.933887415490987
YLR427W	940.564121503831	-0.0701999210155141	0.149007507352907	-0.471116672324798	0.637557419784422	0.878625985456513	895.921486710628	-0.0142523105576048	0.157090728568287	-0.0907266182256536	0.927709819565795	0.956467009620786	1006.52402651557	-0.0210351918857095	0.14743236620118	-0.142676892650598	0.88654536697875	0.926685931306415	921.564930043425	-0.0362154568280586	0.15091753440404	-0.239968516389234	0.810354663837889	0.909428444880358
YLR429W	1662.28664758153	0.0307155874803113	0.129309915482532	0.237534665193256	0.812242029657493	0.940700289738149	1706.08790276361	0.287108803128499	0.13956750835476	2.05713211128418	0.0396735196323256	0.101864861149717	1910.53804180325	0.273457830954228	0.125670664603906	2.17598778375306	0.0295561740332119	0.0677236986652145	1627.14256473096	0.0611661288108103	0.139511063563578	0.438432101715974	0.661073079971935	0.819279029454241
YLR430W	3854.0981059693	-0.123085604073191	0.118748268610007	-1.03652546276214	0.299957066667644	0.661668872603961	3411.27484641627	-0.291469832648348	0.134902110320845	-2.16060246911728	0.0307260605332817	0.0835662651963955	3707.73614012506	-0.406894388768594	0.119279213213003	-3.41127659889893	0.0006465946267679	0.0024990512962867	3717.89959900865	-0.134660346401093	0.130820738657292	-1.02935014572773	0.303315167158214	0.547022489518241
YLR431C	656.808235842761	-0.0401605848728334	0.161247452752539	-0.249061825084868	0.803312958273315	0.937262314936753	604.269507492046	-0.0864959166324609	0.185531497502259	-0.466206104068166	0.641067980541495	0.758204169517278	598.886098584371	-0.493468267033276	0.166042299144827	-2.97194311073022	0.0029592151080708	0.0095158784378853	651.679545942805	0.0279076277399584	0.172442598979991	0.161837202089471	0.871434056165103	0.9392337370406
YLR432W	4221.16749447115	0.49211934805248	0.407343470203132	1.20811890714014	0.227001528087355	0.585029673489837	3129.55662255436	-0.139407221324897	0.186814587756024	-0.746233059202852	0.455526640974215	0.602450022358856	3749.17198250042	0.0464613125082718	0.15296073813349	0.303746654698572	0.76132091090992	0.834098994245756	4086.54566074217	0.490198854398782	0.439465916641332	1.11544225805993	0.264660949372318	0.506625217328768
YLR433C	520.939306913554	-0.057112380848796	0.176535844647732	-0.323517192572198	0.746303589213209	0.91922575641485	436.209801569351	-0.400487180506826	0.206894348053955	-1.93570865648967	0.0529033936499665	0.12663292296476	446.94679875106	-0.73450610421104	0.188581775658274	-3.89489441197131	9.82415153923478e-05	0.0004673364849646	450.976607988636	-0.406543639786996	0.190836689433694	-2.13032221945062	0.0331450203592376	0.140994675831181
YLR434C	36.2760477216423	-0.348773391553755	0.472083903188799	-0.738795348025817	0.460031277051803	0.780963482486818	31.0160123985958	-0.653424173008074	0.530882022633921	-1.23082746288181	0.21838740180076	0.362215592237293	35.1801314425255	-0.622497054817326	0.529043422041632	-1.17664643180903	0.239336657018262	0.355691603104436	38.1166208015991	-0.0870833278982799	0.448198568897238	-0.194296309585598	0.845943875099847	0.925241216145781
YLR435W	431.356886448903	0.0406007753984643	0.171881099756852	0.23621431010099	0.813266375828442	0.940700289738149	351.107529308986	-0.383371913975678	0.19644718450004	-1.95152664036068	0.0509944303199544	0.123369925008401	389.567305369045	-0.430706402192913	0.184502585678219	-2.33441932864878	0.0195737756701398	0.048101750893312	431.768753619153	0.128772376885535	0.194386687263341	0.662454711783239	0.507679849958117	0.713027920281453
YLR436C	3226.11697468298	-0.33766238457672	0.13587637329606	-2.48507062990995	0.0129525733192984	0.0961385706722983	2842.8442987913	-0.537058675059807	0.155011073251141	-3.46464716226881	0.0005309275638239	0.0027263959976678	3403.92436772003	-0.326756115929847	0.114680613467322	-2.84927073592048	0.0043819574569886	0.0133890834821934	3048.60864171817	-0.418953723483196	0.132769335160018	-3.15550065064542	0.0016022290893226	0.0145212068253248
YLR437C	169.505768220425	0.403906657245088	0.255597962262581	1.58024208671173	0.114051436896405	0.413297251797482	168.114638721876	0.550212220623835	0.272141372377692	2.02178821917684	0.0431982353541827	0.108831736674221	208.797960581127	0.783606889134227	0.254223524075752	3.08235397169907	0.0020537046625594	0.0068931275307688	166.472017734886	0.438988603486065	0.258834188246092	1.69602248629029	0.0898816216887449	0.266564415121034
YLR437C-A	3.86909708845046	0.911632650267528	1.436734530275	0.634517115763228	0.525743400426271	0.819891257026922	9.97155609181391	2.78390776473746	1.06634029006209	2.61071235015921	0.0090353857244921	0.0305974190453823	6.19254903171739	1.76703360800195	1.34441309079726	1.31435317024031	0.188727381963659	0.295549007349363	3.10564239699558	0.486156055930258	1.52283856386063	0.319243331149809	0.749542001133226	0.87165098527202
YLR438C-A	812.657593875015	-0.172524923252747	0.147991192712188	-1.16577831485061	0.243704086943701	0.604374640144579	869.952254776537	0.21692263172311	0.166479717941153	1.30299735250505	0.192575665425801	0.330237372513381	913.398659060761	0.0243034281913115	0.140891068552037	0.172498004600875	0.863046029946484	0.910247171915065	850.718403042578	0.0560162651347113	0.155466021456478	0.360311948616971	0.718613864873825	0.856021833755978
YLR438W	437.383504788723	-0.0042328237917958	0.187275289626047	-0.0226021478874655	0.981967630499977	0.994717163803013	300.920582459957	-1.08544613158984	0.208644909318088	-5.20236096407718	1.96772562174278e-07	2.15924215554513e-06	359.000568256345	-0.84143742896518	0.255037768649651	-3.29926596135286	0.0009693802142307	0.0035760469415007	384.422003845493	-0.301896160671631	0.191421927675011	-1.57712423199593	0.114766942511086	0.310387661736746
YLR439W	245.820348600036	0.036309239767625	0.244220462091203	0.148674027789144	0.881810856257066	0.966361766914336	186.357206526709	-0.637437263794567	0.28039632521971	-2.27334385818034	0.0230054665017112	0.066293262304142	222.472738459738	-0.425259256228092	0.259631233878008	-1.63793565926628	0.101435116280825	0.182447244893827	222.403849838253	-0.161397068629043	0.253724603522108	-0.63611122606397	0.524703929029342	0.724674867014086
YLR440C	1835.03688758641	0.133045669395386	0.129590742315574	1.02666029237952	0.304580452893046	0.668223780739326	1503.11585201431	-0.254905516474153	0.145013657813656	-1.75780350842339	0.0787809481876467	0.170225894949836	1736.24780066895	-0.175139272278264	0.127285642599038	-1.3759546536601	0.168835672859195	0.27200364404354	1812.95184056719	0.187632961361429	0.139676764887258	1.34333696454725	0.179162887951922	0.410806520214988
YLR441C	10659.8546421456	-0.0717045202581812	0.12364298246984	-0.579931985025286	0.5619604852725	0.83939100838531	9923.56443014451	-0.0835381246820421	0.137222142277737	-0.608780210652602	0.542670132331215	0.677719677275635	11460.6420723772	-0.0072423439462108	0.10857879526714	-0.0667012737467964	0.94681952026901	0.965099624948994	11286.195065002	0.180275870046885	0.143792682398267	1.25372075296273	0.209943522056244	0.450760546375532
YLR442C	1324.62232811578	-0.242964877240408	0.135614889842538	-1.79157965266583	0.0732003248827049	0.315021043441327	1215.12232173984	-0.302331276180414	0.146125957440945	-2.06897721304989	0.0385482250608983	0.099794203751589	1370.16469504437	-0.296224642135768	0.127998820067899	-2.31427635019315	0.0206525682116888	0.0503684936961332	1293.90111678203	-0.216502283125097	0.14342064260387	-1.50956151913975	0.131155346586253	0.337477932539862
YLR443W	926.92495987532	-0.0164286338855534	0.155093616201923	-0.105927208919832	0.91564010591667	0.976961513314438	1026.05999290726	0.439746372189815	0.165422257040061	2.65832651578028	0.0078529769607685	0.0272820388811477	1049.90795578067	0.189726385723623	0.156179405336709	1.21479772134226	0.224443250153479	0.337766115476298	965.084967187827	0.186978007575372	0.161000005359997	1.16135404565539	0.245497949090195	0.486334344249325
YLR445W	6.99839605065376	-0.489660065540536	1.0345738422209	-0.473296390801254	0.636001736720586	0.878352681497847	8.19343043607064	0.188564202902367	0.99651268679995	0.189224086557185	0.849917190329496	0.904843811473239	8.86562022563045	0.0930243651219795	1.06482690192457	0.0873610207948793	0.930384551779065	0.95530159381619	6.64625309074684	-0.550301495178626	1.03745713215322	-0.530432996336425	0.595811753537408	0.776040820297106
YLR446W	439.696114409631	-0.328946202382972	0.187269553457115	-1.75653861671808	0.0789964836606735	0.332702814028831	375.301274041956	-0.641353366987504	0.196419607684165	-3.26522069028248	0.001093788198717	0.0050701479761404	424.390912786002	-0.622589858902683	0.18018453642677	-3.4552901777768	0.0005497008595532	0.0021617214373807	413.604646537604	-0.425783913373373	0.181680453371524	-2.3435868056905	0.0190993172312382	0.0977717884519708
YLR447C	3108.43743753246	-0.0121269423630325	0.122036244754464	-0.0993716447718606	0.920843195503392	0.97951147386032	3333.51930823111	0.36266030197738	0.132215458287332	2.74294932434635	0.0060890081488089	0.0220755932499291	3826.83197825956	0.41279306909997	0.109316266469701	3.77613581611281	0.0001592801628916	0.0007144314270092	3008.49818932523	-0.0135651487875098	0.131980455467236	-0.102781496998829	0.918136390736625	0.964715166381114
YLR448W	3633.96109854086	-0.0092030801747354	0.129515830688975	-0.0710575697640863	0.943351937190915	0.984867544326713	2800.56840101915	-0.635335841963997	0.143775400744304	-4.41894676471048	9.91830724909331e-06	8.05861799864091e-05	3201.891934722	-0.576892386732491	0.121914019403069	-4.73196101282809	2.22361128101546e-06	1.45848067831167e-05	3343.72016187708	-0.162353799216207	0.149784092497419	-1.08391883616749	0.278400787157731	0.521037529699162
YLR449W	1049.03931433198	-0.265670960646235	0.15912564520292	-1.66956721719775	0.0950050210387088	0.371827963854351	897.07771305115	-0.565856382769304	0.175832924622646	-3.21814804584344	0.0012902120480464	0.0058567429501445	1006.75961228714	-0.572758377807617	0.167176544722205	-3.42606900243907	0.0006123847882545	0.0023775590242	1001.3305240465	-0.315097466328964	0.190825203123881	-1.65123611121958	0.0986903721405647	0.282861651911047
YLR450W	1876.16718136177	-0.140443818060242	0.127145051668299	-1.10459523369134	0.269335017294461	0.633488964060117	1727.36599041618	-0.185435287233719	0.141823689627266	-1.30750573279451	0.191041009198318	0.328720563733126	2006.01409750005	-0.0913941952279751	0.121101171365057	-0.754692908398625	0.450433262551519	0.574730713964804	1821.55581058899	-0.132244164222074	0.138852197196526	-0.952409590140665	0.340889297679452	0.582786926506386
YLR451W	1400.19710331331	-0.022043837156118	0.136205104718359	-0.161842958835497	0.871429522707434	0.962845684546621	1273.6246705254	-0.10176943171237	0.14801234525809	-0.687573942125665	0.491721122319012	0.633741752353504	1534.03817258725	0.0938536811503767	0.124787199207142	0.752109845774992	0.451985003460917	0.57599847961983	1422.84121665671	0.113109930803286	0.148299215263181	0.762714290851466	0.44563380588854	0.670414087115481
YLR452C	471.12582569341	-0.0780939678801377	0.170586154062318	-0.457797810786031	0.647097708772703	0.882500302573669	484.024945659209	0.190697726772368	0.180236134279568	1.0580438131045	0.290035468303307	0.440431287428479	482.777448435562	-0.157514171464451	0.17372237410374	-0.906700546070075	0.364565174586768	0.490402060896817	457.743250641069	-0.065923367487499	0.183247568021345	-0.359750299550061	0.719033873247966	0.85605013714825
YLR453C	583.900103520582	-0.0011154596886724	0.158858347634466	-0.0070217253627688	0.99439751978092	0.998194741813496	581.039142641061	0.175232243259951	0.169973533415535	1.03093840398999	0.302569705797729	0.453130707725785	599.56116371186	-0.0717405530410503	0.159843577098501	-0.448817239599446	0.653563501403374	0.750107361464564	608.460748306043	0.202195435982934	0.165922316477237	1.21861507406493	0.222990324976438	0.464128462232672
YLR454W	9876.87737646445	-0.176195943096759	0.119368915812727	-1.47606218836055	0.139927198344456	0.456807838551465	8392.80412899424	-0.485324624122649	0.124695089382496	-3.89209091172742	9.93839878460046e-05	0.000623907474625	9283.25387775315	-0.547066395549976	0.104875224953678	-5.21635491882481	1.82478377093607e-07	1.44568662590396e-06	9696.6277340332	-0.134307135824668	0.126709487518001	-1.05996116356787	0.289162267909376	0.53239231896926
YLR455W	937.566568249299	-0.0662072227467355	0.159438502974791	-0.415252410875958	0.6779571349393	0.895567747975721	843.211902991869	-0.183031820958437	0.165263453082209	-1.10751540975843	0.268071153603131	0.418628065503049	1074.41242959086	0.176594534927866	0.145852718653082	1.21077300826942	0.225982412621698	0.339599053261409	858.808785847053	-0.23814372512322	0.164716415598939	-1.44578015650284	0.148238873537253	0.363660180246536
YLR456W	354.752735100893	-0.108517019139298	0.193129734114585	-0.561886649079703	0.574193250577852	0.845410785973319	371.17702707603	0.213087136859579	0.206026487349113	1.03427059113279	0.301009681273408	0.451733961412969	374.582748964706	-0.0949542005005381	0.191476737013594	-0.495904630408427	0.619961699090948	0.722285556259277	374.595162655371	0.144145915772286	0.192454026394275	0.748988828516264	0.453863938803934	0.674284689892863
YLR457C	387.320347399885	-0.0783510566026031	0.179154477576706	-0.437337975932288	0.661866258166453	0.889964668110006	391.770880205729	0.147281726739585	0.189556395183403	0.776981048817076	0.437169951352395	0.586404542933219	462.253635375079	0.272934329508357	0.176761210159569	1.54408497917597	0.122567747237727	0.211992175069334	414.359652763915	0.201796354531303	0.179419120721739	1.1247204518646	0.260707512343803	0.502100413254819
YLR459W	339.40108019531	-0.0004213686683864	0.189563464960678	-0.0022228369188854	0.998226434201771	0.998952150486206	298.659869294983	-0.178630452647958	0.208707753007468	-0.855887958515687	0.392059756101361	0.545052617777971	311.95128365164	-0.41818514798039	0.200960460983211	-2.08093246768242	0.0374400878277721	0.0814701370603649	295.120001692622	-0.331715291815861	0.202126561058689	-1.64112667864341	0.100771121801439	0.286743773162022
YLR460C	230.713987580745	0.653584657913581	0.212491674553832	3.07581301378471	0.0020992945120045	0.0222970523168969	335.352663871982	1.58598107002471	0.207236496934342	7.65300076717272	1.9634274082046202e-14	5.289183751692199e-13	303.015096575995	1.14538105558737	0.210265104355154	5.44731879833345	5.11347647987402e-08	4.36815676483668e-07	197.399024910505	0.347621051730462	0.226313586838208	1.53601494539953	0.124534714890283	0.3258026745216
YLR461W	24.5133353756247	1.28535245293835	0.592752887129966	2.16844570620627	0.030124791334624	0.17845756669497	23.7478265814042	1.35894743681105	0.65170754807733	2.08521052245018	0.0370501951723639	0.0965626220729373	23.8906155786924	1.13638655837885	0.672462512682711	1.68988833867537	0.0910493189879379	0.168133217775604	20.734316974013	1.00435481931595	0.609161124052736	1.64875068296217	0.0991987221707762	0.284004961814247
YLR462W	211.322350540628	0.298002407804628	0.226864870923318	1.31356788114346	0.188991663367928	0.53661044292901	233.471581983947	0.708954905263814	0.225821066101014	3.13945424802258	0.0016926284342256	0.0074121563612025	252.56586141212	0.613529742002525	0.233162454121245	2.63134021433609	0.0085048849617422	0.0238796704614566	190.274179468738	0.0978503571109168	0.230887458932555	0.423801091507096	0.671710882028405	0.82376191841845
YLR463C	26.0760582795573	0.599686418144856	0.597224574567883	1.00412214045069	0.315319744805121	0.675603674321587	21.0974060329025	0.240492104978937	0.65356078629069	0.36797205405156	0.71289407210185	0.810664704091704	22.7852029116567	0.143750161318928	0.752054520459768	0.191143271409427	0.848413346891057	0.900396836611967	20.820502999379	0.117759636974202	0.605213705655299	0.19457529773999	0.84572544297455	0.925241216145781
YLR464W	734.664392385516	0.281554394985238	0.155499453460412	1.81064555996602	0.0701957349222766	0.307758785006701	819.439018498666	0.717819596635922	0.160021725800571	4.48576337397156	7.26533381606879e-06	6.06028415901271e-05	950.853907225851	0.786558128276739	0.153371446017527	5.12845219042175	2.92134064949072e-07	2.24807110195576e-06	670.887774909886	0.121618931738919	0.165913366443867	0.73302672560782	0.46354212920826	0.680053337774756
YLR465C	22.3509530684274	0.282432289057184	0.596148782471718	0.473761412186702	0.635670054539404	0.878352681497847	16.7198103882275	-0.369014239786997	0.726631958588074	-0.507842017441722	0.611564140402401	0.73394396473708	25.3377851979743	0.484229759157284	0.683117875973038	0.708852419456222	0.478416064318087	0.601029426618451	19.4226135738036	-0.0054114448220906	0.623506534028196	-0.0086790507023714	0.993075206378338	0.99781391421854
YLR466C-A	7.79658229438134	3.08499046406228	1.24766837505785	2.47260452034719	0.0134132484567179	0.0983187039700181	6.13664217119752	2.81015748491989	1.35923795852731	2.06745071184196	0.0386917039732045	0.099968777600579	8.02523781768136	3.0659790106272	1.379613717762	2.22234598797757	0.0262599324887481	0.0614831789022271	7.52979962591378	3.0746208200641	1.21686863579493	2.52666617383525	0.0115150898418983	0.0682981596849511
YLR466C-B	94.3548412608414	1.0706922899474	0.382510749542439	2.79911686463236	0.0051242587895316	0.0465164729541803	79.3376920486725	0.843319689233561	0.349285663345491	2.41441255033535	0.0157606058011562	0.0484992799302432	117.830592276233	1.42989122290758	0.387935786953776	3.68589666381555	0.0002278988161336	0.0009858269138462	89.1461626205201	1.02780691791742	0.329806259004726	3.1163960351119	0.0018307622197129	0.0161973738682451
YLR466W	1744.66640186492	0.486937834678415	0.134881292893511	3.61012134620367	0.0003060537907845	0.004378443006938	1693.0061247363	0.579294220548699	0.142277335575787	4.07158468496991	4.66943800167338e-05	0.0003210482843619	1889.74221653983	0.557880298321593	0.139660586025967	3.99454358739313	6.48189965568981e-05	0.0003211531975561	1484.23035483674	0.150141116203716	0.144116474349076	1.04180397752479	0.297502569684337	0.540657000200218
YLR467C-A	7.79658229438134	3.08499046406228	1.24766837505785	2.47260452034719	0.0134132484567179	0.0983187039700181	6.13664217119752	2.81015748491989	1.35923795852731	2.06745071184196	0.0386917039732045	0.099968777600579	8.02523781768136	3.0659790106272	1.379613717762	2.22234598797757	0.0262599324887481	0.0614831789022271	7.52979962591378	3.0746208200641	1.21686863579493	2.52666617383525	0.0115150898418983	0.0682981596849511
YLR467W	3123.21766164928	0.708716245596616	0.131413745167285	5.39301459443566	6.92853227114821e-08	1.96901396840874e-06	3025.84890074719	0.792171582625367	0.135410534360749	5.85014737860007	4.91137635013152e-09	7.00270645323525e-08	3821.56896814942	1.04525068619789	0.135140272013226	7.73456106478459	1.03760467298165e-14	1.90404891700136e-13	2539.85058052401	0.277690847410142	0.137935528047589	2.01319305722551	0.0440943233526504	0.170155064519666
YML001W	2253.90417518968	0.141729448658381	0.131763955785946	1.07563140323917	0.282092137102906	0.647724853041694	2533.1057988673	0.61353642299781	0.170237505124505	3.60400266997035	0.000313353834004	0.0017135397262135	2945.32125106459	0.689528924062747	0.13050221849973	5.28365672238876	1.26630434959908e-07	1.02337093046019e-06	2338.3319840095	0.326064823306596	0.136604269840527	2.38692995238909	0.016989728069519	0.089886191134968
YML002W	1192.78929530711	-0.342862001358911	0.151768182734537	-2.25911647079956	0.0238761408497643	0.151696447755451	1076.57871377847	-0.458050299600339	0.168392753043508	-2.72013071418811	0.0065256114907842	0.0234131246336926	1150.61606808806	-0.645308077162287	0.160686008298051	-4.01595685895268	5.92050862161994e-05	0.0002958417069965	1188.15161420151	-0.251225819771498	0.160731982291145	-1.56301077228323	0.118050061093269	0.314650732458303
YML003W	379.298269324253	-0.300850681116848	0.178891411008473	-1.68175028315137	0.0926172730559284	0.366806262215852	331.205274169588	-0.528251573164325	0.198338463803511	-2.66338441386564	0.0077358983608	0.0269322351300521	350.591108783681	-0.756640713037189	0.19429208809626	-3.89434649887709	9.84638195547055e-05	0.0004680483112559	359.380995137348	-0.368563419372931	0.191197733091367	-1.92765580121605	0.0538979531353515	0.194001920202858
YML004C	4157.38823887724	-0.45794067771345	0.132231180031532	-3.46318226612097	0.0005338266532227	0.0070164840732965	3702.02404464795	-0.627651863819964	0.145761846518582	-4.30600928028139	1.66226085875574e-05	0.0001274917225741	3872.07921795222	-0.916554601808292	0.138240731005902	-6.63013422411053	3.3538175928774297e-11	4.36402810418657e-10	3981.86279400061	-0.494905989752539	0.149099263139958	-3.31930540319287	0.0009024167615372	0.0089914300987865
YML005W	582.928914836653	0.427584408866511	0.16367491800405	2.61240032425695	0.0089908905645807	0.0721673391500507	546.501762050556	0.434935767017483	0.172209366917263	2.52562200769512	0.0115493670553312	0.0375997967581437	621.883745537529	0.462240870890874	0.158008283274272	2.92542176468377	0.0034398965830074	0.0108397132539879	568.669440997919	0.444112648757673	0.167853832649876	2.64582965873673	0.0081490840782912	0.0533448332876329
YML006C	1338.56623077173	-0.293716184417907	0.132923975790628	-2.20965542650144	0.0271290854479179	0.165979261221135	1223.81616381494	-0.364876600609488	0.147901170024383	-2.46702984533072	0.0136239001642673	0.0428750986009432	1367.49596975093	-0.388469506745955	0.130002648823376	-2.98816608939819	0.0028065699029382	0.0090794157432572	1252.76001364938	-0.405583955083879	0.143801693867034	-2.82043934377368	0.0047957939131139	0.0355158618395551
YML007C-A	23.2482675475441	-0.485207112804276	0.581390694413103	-0.834562915208126	0.403963849694769	0.746205454152117	27.145070119266	0.192774280745877	0.566001332045423	0.34058980046783	0.733412408896847	0.824900712470735	28.6862671949232	0.0136479383776979	0.580794702959893	0.023498730804782	0.981252450877562	0.987538599390996	24.7588319374344	-0.164469048561273	0.557380772987223	-0.295074851039117	0.767936700798485	0.882973450845291
YML007W	2842.81890127338	-0.0894891939264871	0.126130695057806	-0.709495764575579	0.478016878904086	0.79200745286123	2805.78306808491	0.0687229325832495	0.152280144003613	0.451292800075229	0.651778533366549	0.764888466312859	2801.29103970319	-0.291232300910321	0.114915027439995	-2.53432738431353	0.0112663418847609	0.0301606434246654	2873.11203678838	0.0349899654645186	0.136110550198259	0.257070193409343	0.797124586694186	0.90095473504154
YML008C	2315.86404918268	-0.0383632607743951	0.124613238981798	-0.307858627926353	0.758189907916552	0.922549687376187	3021.04007039944	0.811609767711371	0.132048593921517	6.14629617482904	7.931312650589171e-10	1.29361086978468e-08	3911.01654422025	1.11684664814246	0.136571667275749	8.17773313030922	2.89233466492093e-16	6.189211819520181e-15	2394.26606387169	0.147199550604734	0.139851196720301	1.05254409012409	0.292549993135536	0.535889170254948
YML009C	323.177031363079	0.118847557987782	0.198340468951477	0.599209826497171	0.549032970802549	0.832010996734748	308.661384428813	0.178651653623395	0.216695378739929	0.824436841534156	0.409691388667412	0.561372002858224	350.425234731614	0.20391651134341	0.203612321945215	1.00149396360342	0.316588057012715	0.440800621534565	329.899276720918	0.263150848439157	0.204397563311084	1.28744611323303	0.197938840358588	0.434461311516749
YML009C-A	5.03891394909459	-0.308062843692379	1.21452462877732	-0.25364890624121	0.799766810165888	0.936301504052067	8.15860737882053	1.09652163659608	1.02417284477915	1.07064119321825	0.284330793906208	0.433922987774671	7.52608159263456	0.642767196668823	1.13104904264316	0.56829294967328	0.5698360655347	0.681723947540721	7.34849547962889	0.813981128956237	1.04359891100831	0.77997506548735	0.435405552019165	0.664262575935871
YML009W-B	713.228230168699	-0.0661306191295277	0.151807328037673	-0.435622047923249	0.663110971432567	0.890246605184894	653.556723628311	-0.124674258239369	0.183884701550051	-0.678002341621847	0.497770208520688	0.638246420972412	766.590362889362	-0.0018808160402215	0.151100568652546	-0.0124474451485785	0.990068632154357	0.99361671232568	712.848610980104	0.0253053498833992	0.158254954224035	0.159902418268533	0.872957943530478	0.939795212861326
YML010W	3570.81487109512	-0.0548298186588854	0.119502487239512	-0.45881738468751	0.646365309542735	0.882023863254539	3242.06632039993	-0.140843604043648	0.130610777614592	-1.07834595747719	0.280879394822627	0.430555098453621	3754.28301552765	-0.0558391893452809	0.109690153349491	-0.509062916225196	0.610708124271867	0.714262302553244	3499.50335960958	-0.0200050659396861	0.130436194437677	-0.153370512118434	0.878106097662236	0.943366703900058
YML011C	275.075796050783	0.0437164431104058	0.200773163871498	0.217740470227315	0.82763132943151	0.944705922326443	262.087077822607	0.0995947938462196	0.217086247953725	0.458779838819868	0.646392274115562	0.760740629858835	289.351547825722	0.0436501474489284	0.207358476493074	0.210505729918335	0.833272980025409	0.890068203042067	265.197141646865	0.0337501259771328	0.208277413556506	0.162044099745729	0.871271126188812	0.9392337370406
YML012C-A	10.355622623692	0.307933668078657	0.871147254706122	0.353480615837488	0.723728158355278	0.913382866786047	10.4319605837436	0.49837685288078	0.93294797123461	0.534195762515305	0.593206100582941	0.718471291529698	10.3342126539136	0.18089098862884	0.966169451699099	0.187224909989367	0.851484294808265	0.902041174812506	7.81928220277792	-0.403592414560209	0.962908517958859	-0.419138897447632	0.675114624625198	0.825515308762204
YML012W	2901.39078375172	-0.242803451194536	0.130402762076127	-1.86195021737954	0.0626101076754776	0.289170694966756	2848.26719907476	-0.0912133302076927	0.144183748107411	-0.632618664759238	0.52698269548172	0.664083063152099	3597.86692626152	0.232792041982639	0.129671677178871	1.79524200694591	0.0726151503499766	0.140328287850045	3026.93734389742	-0.0173547975731502	0.133197588683836	-0.130293631773953	0.896334118230357	0.952741481551601
YML013W	900.418782012179	0.0387959375237068	0.142729757087509	0.271813939260898	0.785765086640942	0.932794535143334	833.539136784186	0.0121545707289058	0.160789314688094	0.0755931496597502	0.939742786650929	0.964241232696934	921.725154071003	-0.0397639410413932	0.140576180246828	-0.282864002788911	0.777281089703748	0.846988977913132	862.210855416289	0.0078400125744078	0.157047633306066	0.0499212398771313	0.960185151430032	0.984238805865714
YML014W	366.890815839691	0.44927312134193	0.19042286116909	2.35934445362097	0.0183072539312862	0.125135931801175	362.175583056898	0.582600815648227	0.20101640833805	2.89827492424631	0.0037522151857903	0.0147050504853602	389.61631340639	0.472463609963487	0.191486951616771	2.46734101709992	0.013612065276449	0.0352960195030629	376.066948887465	0.585241565252876	0.195457611534385	2.99421220109364	0.0027515450392479	0.0228403548133101
YML015C	517.740570570607	-0.245793434935548	0.164219575002486	-1.49673651835859	0.134461830107702	0.446249177353757	459.299255714863	-0.415289781143368	0.195629378631499	-2.12283954510553	0.0337672998165465	0.0899685697990111	534.110736370397	-0.306826729164815	0.164430488096013	-1.8659965844391	0.0620418433620791	0.123336886757763	493.984044419752	-0.2927661398241	0.17140356536764	-1.70805163355938	0.0876267622197908	0.2630668836558
YML016C	1215.22901179326	-0.182739204126601	0.13749890627939	-1.32902296513752	0.183840393386107	0.528886931998607	1261.37761640619	0.123950165287421	0.145788587672408	0.850204856678778	0.395211202040647	0.547811731550648	1295.73519198098	-0.140789535164969	0.129542238013082	-1.08682339694294	0.277114865554264	0.399305782781882	1173.00955971064	-0.192688736501313	0.145057166650803	-1.32836412671132	0.184057844424832	0.417634124724018
YML017W	1999.67502227588	-0.0416654250724117	0.135224108240151	-0.308121278185219	0.757990050724422	0.922484419371215	1996.26917840834	0.145819047845861	0.13703978001864	1.06406364506735	0.28729986861819	0.437641259890467	2140.06876611208	0.0092907358152905	0.119423327899726	0.0777966581461492	0.937989804807054	0.959696082823307	2027.18930808325	0.0897515278549791	0.137106216983342	0.654613115507984	0.512716877621642	0.716543367232075
YML018C	1764.40696484448	0.174486062826564	0.133913420665318	1.30297666925145	0.192582726840689	0.542897418962425	1644.98338233005	0.168124272286687	0.14365306538957	1.17034935405489	0.241860408039458	0.388976868618389	2024.63718539549	0.402302455514302	0.125987959661059	3.19318176591321	0.0014071434193704	0.0049499785713625	1816.43396912805	0.335449712701825	0.144154946363195	2.32700799497138	0.0199648397329396	0.100492344695601
YML019W	948.350015854301	0.128966346953397	0.142161083398673	0.907184609670759	0.364309180964718	0.71747595502915	977.697967650834	0.389287198509979	0.15256888423425	2.55155040599418	0.0107244809798715	0.0353520629291351	1262.20452718158	0.721080605502898	0.140228317052626	5.14218968507114	2.71554737248362e-07	2.09722309666271e-06	961.637446654331	0.253300136729532	0.150090102612995	1.68765383139662	0.0914776992096157	0.26977806998466
YML020W	571.315522049666	0.0254537691813302	0.162163192052318	0.156963913075405	0.875273288698198	0.964096169519354	487.696281704802	-0.246290278160382	0.182491912492878	-1.34959557821497	0.177145743313723	0.310418280672115	593.076513516098	-0.0124078371171553	0.160360859001867	-0.0773744740105862	0.938325646682032	0.959696082823307	508.205047524567	-0.22705128776072	0.175383563463987	-1.29459844056221	0.195458790626842	0.432625501187724
YML021C	219.941664209324	-0.11040511116592	0.216108102215182	-0.510879092612585	0.609435721908794	0.865687475440135	201.749367447099	-0.165902584654762	0.234966443115542	-0.706069268679278	0.480145061751249	0.625072982945328	246.22641134253	0.0712803185902875	0.220454329936144	0.32333372000874	0.746442519430277	0.823508876826497	205.068720382975	-0.226373768142268	0.223981960037508	-1.01067857475825	0.312170294793171	0.556899111044469
YML022W	1286.84445115928	-0.0252234929829239	0.139954275701874	-0.18022666943491	0.856974622050966	0.958116762452515	1130.03869303141	-0.212241341800044	0.173983796969066	-1.21989142378459	0.222506037379304	0.367655149244386	1385.14543529361	0.040695959452515	0.133028696902973	0.305918650636693	0.759666585153397	0.833704630256096	1186.63500702254	-0.174107288090534	0.183216189804822	-0.950283314351249	0.341968314836562	0.583683827296017
YML023C	790.651316043607	-0.298487352958164	0.157257460504939	-1.8980807142615	0.0576854502725076	0.272408312701535	715.077179028792	-0.406500083308921	0.169765039946111	-2.39448642334109	0.0166436596148327	0.0505773345576955	936.511888966765	0.0580070625901571	0.141889176869545	0.40881950174036	0.682672127172256	0.772503719451247	692.190809325576	-0.648367587240876	0.160904076490182	-4.02952865697246	5.58888026099839e-05	0.0007969516164498
YML024W	8732.14997028472	0.0578493181499139	0.113357267918344	0.510327385374049	0.609822120070469	0.865687475440135	7824.26936700337	-0.0634070346141228	0.151350238102075	-0.418942417331112	0.675258216108698	0.782797457710227	8933.76654162107	-0.0215108011656604	0.102453115096826	-0.209957512227238	0.833700834199477	0.890262953894067	8868.45812035341	0.189173636696052	0.142054357419027	1.33169893647144	0.182959138889851	0.416037753911876
YML025C	279.914386508365	0.0703347210896676	0.202229288141345	0.347796907837149	0.727992712054613	0.913762601024901	228.096276709328	-0.342957334002177	0.2246133056625	-1.52687897535998	0.12679110852827	0.244326577647704	251.768525218924	-0.405901176372693	0.222670813543007	-1.82287552604777	0.0683222454385845	0.133271830063575	251.384981397307	-0.151085502864778	0.209227075294486	-0.72211257865229	0.470225265256038	0.685747592774782
YML026C	6332.20751193025	-0.0037753957601215	0.115703845469019	-0.0326298209434402	0.973969788813009	0.993533085194033	5693.10244103889	-0.117778237226627	0.144053070362254	-0.817603102318104	0.413583855520825	0.563533723536149	6446.85060233895	-0.0992774320729632	0.105528805520745	-0.940761449758354	0.346827120452614	0.472086534834168	6478.6557832241	0.150327510364566	0.143560525282461	1.04713680915273	0.295036484585026	0.538142783187313
YML027W	90.9752097210511	-0.79113916269018	0.309416739743899	-2.55687253167039	0.0105617912126386	0.0826728793555047	88.0387061787123	-0.657395950728543	0.330461061479985	-1.98932953790188	0.0466648414201809	0.115702754679309	154.488097871745	0.630037404488866	0.267495654303866	2.35531828032304	0.0185068464313532	0.0459177957874983	79.815243260943	-1.2014683055874	0.342587652509568	-3.50703913811908	0.0004531224977245	0.004909733821828
YML028W	3214.59455664208	-0.196505280960135	0.139759969892482	-1.40601977169362	0.159718253753542	0.489869938226106	2529.07228676407	-0.79514732277417	0.161711541994225	-4.91707217041172	8.78481715777782e-07	8.60545501908698e-06	2639.89634942672	-1.11242802132967	0.131236585205583	-8.47650843388708	2.32052924367659e-17	5.39585879368986e-16	3007.85446089334	-0.305148470002023	0.15162099089204	-2.0125740387708	0.0441594604144681	0.170198481658447
YML029W	1563.92749727256	0.171021144875981	0.142546153223764	1.19975980416335	0.230232639251751	0.589982827392079	1430.05385564573	0.111613047823335	0.147699923149272	0.755674379806779	0.449844448551419	0.597701144194153	1706.19674941862	0.267972818293687	0.136383451820697	1.9648484821017	0.0494317769273504	0.102493141254982	1490.39292500819	0.126950983455916	0.144402154836247	0.879148816026178	0.379320592380009	0.614188698130082
YML030W	631.877622494976	0.132259965405591	0.157835181439014	0.837962513805549	0.402051757172429	0.745384818101927	529.042087516867	-0.186975730869447	0.180942156687095	-1.03334532036548	0.301442325447455	0.452148791776365	546.170465681974	-0.465789332095011	0.209510978519848	-2.22322159624148	0.0262008612776649	0.0614567597983667	599.923820703366	0.0787506822441547	0.16708282460616	0.471327214091468	0.637407084559112	0.805226740706786
YML031W	1192.92885546121	0.132622629701506	0.150055353702489	0.883824711542475	0.37679084439897	0.725632917372742	1146.59840503297	0.209172715064856	0.16760478463335	1.24801159777413	0.212026809982922	0.354168290220521	1337.19138499256	0.302607150214539	0.129625860448269	2.33446589413617	0.0195713399142199	0.048101750893312	1121.71394205159	0.0489890218021265	0.14673244382899	0.333866325154517	0.738480431768542	0.866067193673838
YML032C	836.873331575567	-0.004389070784596	0.147082731339547	-0.0298408300187441	0.976193995608092	0.993695335020796	835.991437706722	0.182337279020461	0.17407050119818	1.04749097500943	0.294873192459363	0.445462963336156	889.22244877565	0.0243783163733613	0.142595702377395	0.170961087654952	0.864254362627684	0.910924946765654	814.010278263166	0.0080283035112907	0.154497834797342	0.0519638577577582	0.958557491817837	0.983361046558217
YML034W	1230.66391992873	-0.0627887309692103	0.139117791175933	-0.451335019327654	0.651748109029153	0.882500302573669	1420.81420412977	0.503737072026972	0.147589357581524	3.41309888654215	0.0006422863178626	0.0032301055602991	1448.17301511781	0.251633964444118	0.137276680648995	1.83304231464866	0.0667962785834054	0.13088981757095	1246.89552621016	0.0685058675260149	0.155749943502572	0.439845215898159	0.660049216583337	0.819161277241049
YML035C	4281.24361446346	0.144129788190328	0.123406476577211	1.16792726109598	0.242836106759562	0.603408033692823	3531.57054155614	-0.220423117210151	0.133070679127359	-1.65643640398942	0.0976334739902319	0.200733445273004	3552.54923548881	-0.598512299449089	0.121966377017828	-4.90719093313399	9.23900821258793e-07	6.51077154237187e-06	4144.14739744401	0.142536338350345	0.130404017282694	1.09303640578304	0.274377815689598	0.517605287852205
YML036W	197.046623049749	-0.340359839863733	0.233218701857142	-1.45940199972565	0.144454495944746	0.465022472602748	193.406579425235	-0.182527887460977	0.239792076356624	-0.761192322258044	0.446542203416873	0.59498705153064	251.003255745149	0.226178216106244	0.219583072247216	1.03003484645484	0.302993647985096	0.425830697506438	184.511187415995	-0.453355464094521	0.233465674999238	-1.94185061292629	0.0521551876387854	0.190415063081434
YML037C	338.73601403552	0.0473621118623868	0.190628488538502	0.248452433450527	0.80378436898667	0.937262314936753	322.793409510977	0.103023435394658	0.200549316366315	0.513706240745691	0.607457388079088	0.730522778049522	420.503889383682	0.487035865550742	0.184168150896697	2.64451732386632	0.0081807518928554	0.0230701501496857	325.985785655785	0.0285488984125542	0.194513944804622	0.146770445899032	0.883313212774167	0.946385611447492
YML038C	794.732709997466	0.135870409653115	0.150206325423816	0.904558508236913	0.365699324989922	0.718081867837354	793.778620513451	0.313782542776528	0.157355823008894	1.99409552679085	0.0461416160046938	0.114639970887862	1022.14927082083	0.647045987042848	0.137166879453682	4.71721737506858	2.39092196018966e-06	1.55918855997076e-05	771.913486480249	0.142572832353398	0.156834338227981	0.909066432544562	0.3633150600536	0.602775956888868
YML041C	637.543421976712	0.0081713658606865	0.160054769839623	0.0510535604085672	0.959282841125759	0.98998957080712	614.774437610855	0.0971447529296842	0.172046080621253	0.564643801119431	0.57231606644654	0.702489916853989	678.734688853766	0.0442755420716888	0.158975761286251	0.278504985373	0.780624738598262	0.849612021174621	596.88185442884	-0.0898363273138049	0.16708648937766	-0.537663623482751	0.59080929716529	0.772380449129374
YML042W	553.964858732336	-0.349823961097901	0.168073281468948	-2.08137758744558	0.0373993584792236	0.206975923373177	549.411541948441	-0.160204963811208	0.187653542067679	-0.853727363981378	0.393256068659111	0.546138208175858	480.254838088527	-1.08729944576945	0.18023553523702	-6.03265856724417	1.61283953267375e-09	1.73138323832527e-08	631.140480010699	0.138714833334257	0.172619591130869	0.803586849125902	0.421635620596079	0.65486151835953
YML043C	1661.31153749761	0.13106487648304	0.161666585544221	0.810710982989058	0.417531664624226	0.753912637368239	1178.46842929502	-0.762156439407829	0.161026987268132	-4.73309755301285	2.21119147606239e-06	2.00195062977384e-05	1500.17886635777	-0.324644351174967	0.140680947145206	-2.30766395708071	0.0210178342430572	0.0511431319832003	1605.45899944969	0.122592177259271	0.207204573915318	0.591648026598933	0.554086306451905	0.74630499124981
YML046W	982.189970300077	0.16080569926495	0.143527944622902	1.12037902923672	0.262552277495743	0.626254184771509	968.750920273043	0.305083012021433	0.152920895852144	1.9950380902582	0.046038725677421	0.114495854664279	1155.54190681034	0.452321030439713	0.139568970461263	3.24084235159745	0.0011917707220741	0.0042788156192192	971.434253261653	0.218279976137107	0.151689933244659	1.43898788448305	0.150153955440955	0.365378480940105
YML047C	4.67962590226362	2.28117610827997	1.46574769420547	1.55632249485919	0.119631424940757	0.422173486277873	5.34677104200413	2.62085154773217	1.45325999336457	1.80342922787299	0.0713208308428342	0.158536293922878	5.38009560238343	2.44989220529226	1.56603765670258	1.56438907762327	0.117726224177345	0.205829155788891	3.32667687992049	1.7295030623729	1.6085164283748	1.07521628742104	0.282277904991952	0.525537732341338
YML047W-A	70.296679685986	-0.260066631262993	0.347191983534049	-0.749057131491886	0.453822771503289	0.776874879491051	69.5508696883187	-0.0857485588620269	0.370699820518122	-0.231315350361318	0.81706982217353	0.88211018118843	79.8420541513963	-0.0277455493587024	0.35756259270405	-0.0775963423603069	0.938149151983766	0.959696082823307	67.1459749208358	-0.301491071481907	0.350930092580256	-0.859120029476976	0.390274297898539	0.62477514947417
YML048W	1939.16679795136	-0.269164531485694	0.133367165210714	-2.01822188437782	0.0435681579397913	0.228279254699446	2115.4480389059	0.183785460993782	0.140817690154416	1.30513049029741	0.191848418011968	0.329506049540806	2379.97665120684	0.183141502400081	0.122445627571881	1.49569654737218	0.134732750450764	0.229216493833432	2081.25868056314	0.0393840884898452	0.1408145676207	0.279687600191557	0.779717192431695	0.890307485284309
YML049C	1895.4852588516	-0.0295276670051587	0.130582876398003	-0.226122044632877	0.821106499450581	0.941851850295923	1632.79432923719	-0.277998552502626	0.144790468738568	-1.92000588798823	0.0548571556816971	0.130077952487661	1836.15988758343	-0.280611274799529	0.126229576364514	-2.22302318427502	0.026214236682771	0.0614655618761296	1775.61219085766	-0.128347983974175	0.140829592183446	-0.911370841768736	0.362100011585527	0.601943624522572
YML050W	268.435832211862	0.0808641155491865	0.206158662700638	0.392242142483282	0.694879308700925	0.900204016138426	248.091825752419	0.0509583439304971	0.220603312437478	0.230995370683472	0.817318398446025	0.88211018118843	265.99564809414	-0.0918637342838349	0.21733739480963	-0.422677995033022	0.672530212580736	0.76560040636842	274.156505213981	0.225022015721127	0.207494963234013	1.0844697732125	0.278156562006403	0.521037529699162
YML051W	489.129575673918	0.257033360398866	0.178820677753174	1.43738052907756	0.150609898238737	0.47368694393118	429.662782604187	0.0876813069542426	0.189581332549179	0.462499686943055	0.643723026774556	0.759683130640081	457.563063569012	-0.0719030802119422	0.173757017341122	-0.413813964536358	0.679010356157019	0.770661798062971	433.104491591724	0.0111353257859831	0.182928414176475	0.0608725868865875	0.951460681442865	0.980930656453448
YML052W	872.949907507237	-0.381765428440056	0.167970312644831	-2.27281489466111	0.0230373370788653	0.147406247089819	795.418008436537	-0.46868159835875	0.182256972492353	-2.57154276157206	0.01012465110525	0.0336603143131273	1170.9591146787	0.327506243665134	0.159644754579907	2.05146886615186	0.0402213085650218	0.0862688806084933	730.83128221956	-0.921973864625678	0.181779775123255	-5.07192763331639	3.9380615224455e-07	9.42300554442736e-06
YML053C	436.234187202784	-0.266963614445677	0.171851676990578	-1.55345364747481	0.120314794842272	0.422351273296894	366.987741411977	-0.624441720384941	0.208663840158967	-2.99257274240338	0.0027663673227923	0.01135748433024	452.6077504203	-0.30983017723889	0.177488706313945	-1.74563319364589	0.0808747104937868	0.15258172533406	410.537754841937	-0.362520977714462	0.184318989378826	-1.96681296341845	0.049204777516704	0.183407188792039
YML054C	889.021993172494	0.164428266337605	0.147250453203131	1.11665711555249	0.264140960574038	0.627907053602715	770.590615076762	-0.0474909364420466	0.158284700746953	-0.300034913152911	0.764150524859326	0.848582767342515	834.467383954375	-0.163032192710648	0.147450633635391	-1.10567305606693	0.268868056228019	0.389670416551902	897.984850485299	0.277887894611721	0.151352150147403	1.83603532781718	0.0663524319446254	0.221940218369152
YML055W	573.101746803746	-0.0314176577191034	0.176310621730308	-0.178194923316425	0.85856989652638	0.959390272260881	480.763552261662	-0.365687526621482	0.201571509775686	-1.81418260461723	0.0696496173705846	0.155875701388101	548.562049673877	-0.318723100574287	0.181177615843701	-1.75917482460551	0.0785478189398316	0.148933324048118	531.796702827505	-0.159347458216259	0.184228864750382	-0.864942952518131	0.387070100891719	0.621728618225151
YML056C	3571.56231853587	0.685674352301704	0.397076280720555	1.72680763267311	0.0842022172596526	0.345854029095799	2378.19546500997	-0.221884106841144	0.164705164426098	-1.3471593778755	0.177928907846076	0.311458511657059	2809.008740185	-0.0729445961761702	0.145930065870439	-0.49985995511667	0.617173690799407	0.719945521603892	3543.45749305725	0.740984439390456	0.591779425307997	1.25212943826968	0.21052270237729	0.450760546375532
YML057C-A	3.72679837977372	0.735616597791074	1.44518019444353	0.509013755253077	0.61074258253036	0.865687475440135	3.2549215308316	0.583702221398335	1.57092504115412	0.371565928422341	0.710216060815257	0.808355007400638	5.00434528810743	1.27948531638784	1.4306132706028	0.894361420154254	0.371128547305941	0.497697058754438	5.07453136995097	1.46690382677645	1.23628374397729	1.1865430035157	0.235407929327849	0.477390654755705
YML057W	1092.34059634045	-0.109300664716691	0.158951754549064	-0.687634213455337	0.491683157288265	0.800688861935376	914.216834138224	-0.462253923713852	0.162571024688587	-2.843396752892	0.0044635468435774	0.0169355098757162	1047.75753756635	-0.399395675047726	0.143458107384452	-2.78405788511756	0.0053683452560555	0.0160155219056293	926.058145239569	-0.541140742984854	0.157788192538724	-3.42953889184103	0.000604607777131	0.0063024873401596
YML058W	689.083813150463	-0.10071242254204	0.169008896761183	-0.595900124029272	0.55124195037323	0.832404371686143	662.85990515718	-0.0161007055522858	0.184002443435536	-0.0875026725279685	0.930271961211383	0.957812907431457	895.472343963646	0.473185131417446	0.156615569863181	3.02131602771563	0.0025167852911757	0.0082622905506946	625.810700820794	-0.300498425437525	0.176434591379692	-1.7031718275179	0.0885359172285536	0.264537220272623
YML058W-A	6.27747227557176	0.959842387343318	1.18551705780044	0.809640300852496	0.418146938552642	0.753912637368239	8.99791834357448	1.80850188375369	1.05755049941269	1.7100856032483	0.0872500446022998	0.183759593681047	7.33083007089455	1.19305233425052	1.21366775792546	0.983013947976852	0.325600573960287	0.450138076170467	7.32613189244536	1.36075717274995	1.08205989255216	1.25756178758318	0.208550280252326	0.449335022656301
YML059C	1302.76462796153	0.325189821527759	0.144132525934046	2.25618623846614	0.0240589700321081	0.152532374191087	1167.86821364737	0.214727139812214	0.162708770655298	1.31970230582786	0.186934429885345	0.323602846361962	1254.83597205487	0.0883591334791922	0.144879628431006	0.609879625148752	0.541941550329204	0.657709139018871	1053.96197209717	-0.181958255400649	0.157891287039883	-1.15242746330067	0.249145461007174	0.48929594633199
YML060W	435.154611226506	0.135358696701441	0.185158270712371	0.731043210657928	0.464752759918645	0.782898098845177	420.66731193053	0.226580591413182	0.189670048834841	1.19460395990345	0.232241801366648	0.378487210423472	574.742765444312	0.708096323397995	0.165553383763005	4.27714799482236	1.89302958508062e-05	0.0001052027916954	397.789415597962	-0.0312399966844751	0.186680477310561	-0.167344743995401	0.867098799864383	0.936450033302154
YML061C	1044.14818790904	0.0731488052898833	0.149599534559729	0.48896412348581	0.624867096616067	0.872546824013247	985.909831878401	0.102027346246657	0.151939723813045	0.671498826549122	0.50190280676161	0.641466101019336	1404.10587591289	0.698020046073932	0.142515059635025	4.89786867339868	9.68817466193392e-07	6.76072946885335e-06	946.499329197103	-0.119233398160879	0.151470392183032	-0.787172967881416	0.431180619268577	0.661269233289537
YML062C	981.737253755421	-0.196473759538326	0.140428556526887	-1.39910118281895	0.161782643084443	0.492351676663841	956.856047332847	-0.0693582558178685	0.157474201219818	-0.440442023395639	0.659616994281253	0.771195749450494	1086.05578212498	-0.0432770817597441	0.168060607530144	-0.257508778504098	0.796786039483871	0.8625376269438	998.687540796639	-0.0484127564657444	0.148705219444311	-0.325561918046023	0.744755828681575	0.870244269075743
YML063W	11474.7718132066	0.0040368276055432	0.116875598939517	0.0345395244359971	0.972446925196052	0.993533085194033	10138.9058241543	-0.162353741190924	0.134063851573688	-1.21101802823922	0.225888495342427	0.371098495347606	11110.8058666914	-0.244931452358118	0.103066471941376	-2.37644160845474	0.0174805278684556	0.0438101478602033	11700.2817543248	0.148507891943313	0.140981948721611	1.05338231801976	0.292165804791596	0.535736252211469
YML064C	624.908968350584	0.232411045607441	0.172137500597485	1.3501476714879	0.176968619507064	0.518095137109079	574.240668150484	0.186288166875204	0.171339346190449	1.08724686429082	0.276927724548992	0.427475194040695	751.794058564181	0.570918790525606	0.168795791214171	3.38230465593313	0.000718803796244	0.0027476648377496	623.458522815394	0.307092521539424	0.178799795536055	1.7175216594557	0.0858839004346116	0.259458918720919
YML065W	1453.70748533951	-0.0264014473422992	0.132195218599984	-0.199715599564828	0.841703012869379	0.949959558022734	1279.65022195744	-0.205543808016547	0.145109976457042	-1.41646917072856	0.15663818429531	0.285124005918879	1508.35290187639	-0.0660536410621468	0.127520625783293	-0.517983978328317	0.604469447839565	0.71021300867104	1426.65474611812	0.0119220725840688	0.141925814983263	0.0840021428481828	0.933054728045853	0.973190165083954
YML066C	7.34811956384734	0.126491472996155	1.01707714030522	0.124367629537122	0.901024202216123	0.97174759464793	10.7479473644684	1.18037532266759	0.907902123350903	1.30011296626451	0.193562254274738	0.33184264406569	15.1733912556635	1.63670261644892	0.876001289746753	1.86837923140738	0.0617092298425484	0.122865270298564	10.5554474142936	1.06534693837062	0.855717525170082	1.2449750145749	0.213140934616553	0.453489822826798
YML067C	1695.51803334084	-0.035767523576085	0.133880117642759	-0.267160831689182	0.78934533215228	0.93344955721997	1725.48524882924	0.203919850468788	0.15101460912154	1.35033194241935	0.176909530670939	0.310087025360022	1974.0879809235	0.247053912528184	0.122522643728897	2.01639390898905	0.0437588019347647	0.0926225577593885	1716.95192324609	0.0918992104965255	0.140421861530348	0.654450877484372	0.512821365087258	0.716543367232075
YML068W	810.601789856413	-0.0041402848907615	0.149875482957444	-0.0276248310201417	0.977961376930357	0.994687262345439	769.594460717482	0.0419519199720247	0.161599921165413	0.259603591817862	0.795169565433114	0.868070013883385	868.975281449804	0.0495161181045993	0.150769961542548	0.328421640477938	0.74259288285851	0.820571125406539	813.138722249724	0.0957881558209115	0.157696502735059	0.607420926650748	0.543571604183461	0.739617690715221
YML069W	2358.9234363666	0.0184959694033696	0.127570617794366	0.144986123945748	0.884721827511226	0.967553355424964	2506.25377164356	0.36631599141134	0.140976877866294	2.59841185984247	0.0093656085426942	0.0314885651923934	2715.41235010292	0.266343640181592	0.119605009004525	2.2268602494024	0.0259566152190387	0.0609724867344378	2360.66268445269	0.111705412461481	0.138048840690298	0.809173129617828	0.41841556853136	0.652889310532324
YML070W	4305.71122728618	-0.956690741801889	0.119711762852223	-7.9916185260998	1.3317859078383801e-15	9.440716059047561e-14	3635.11254279414	-1.43761962519612	0.134451649788604	-10.6924654881994	1.10396628655155e-26	7.215928440668681e-25	4213.78448640448	-1.28730573611608	0.116661325672646	-11.0345543280408	2.60338981833873e-28	9.69273631209234e-27	4303.58321709544	-0.825953657575259	0.132961786228014	-6.21196270753198	5.23268474087733e-10	1.75823773979373e-08
YML071C	1180.13841620273	-0.0826129888911702	0.135566131677515	-0.60939253682985	0.542264283545161	0.830147442282009	1212.46299807816	0.186333817287144	0.150903793587521	1.23478550709247	0.216910342593336	0.360311266582258	1216.29535109338	-0.143382514893171	0.131538140966235	-1.09004516743152	0.275693248230998	0.397524112795133	1193.40636789048	0.0425242255091131	0.145457483445601	0.29234814532603	0.770020451150999	0.884507115469608
YML072C	7030.93438891883	-0.286305350174574	0.121765182792598	-2.35129076808628	0.0187084079777648	0.127463656513735	5769.24906284397	-0.741868813566393	0.136879172710604	-5.4198808984248	5.96387539851632e-08	7.20598400633231e-07	6868.14272668287	-0.534214854322793	0.108996054018766	-4.90123114210003	9.52379217932133e-07	6.66253460633998e-06	6557.76182252866	-0.409683450737304	0.132400593010992	-3.09427202265848	0.0019729649941821	0.0172143920832167
YML073C	3004.97312879183	-0.243626182585785	0.152956804275864	-1.59277767170394	0.11121007584522	0.40887200961975	2324.96196512303	-0.924215537905368	0.151052236483852	-6.11851608039032	9.44507527390414e-10	1.52162940625911e-08	2681.86095973368	-0.821368089036954	0.146104491358623	-5.62178534964303	1.8899400448687e-08	1.72136117807126e-07	2785.44780501872	-0.386131187498724	0.148640053958666	-2.59776000623695	0.0093834050727343	0.0590263202476308
YML074C	1201.53951293161	-0.274666815922715	0.142545820012517	-1.92686685515293	0.0539962250780955	0.263874658418051	1065.62354913795	-0.447266000924364	0.177572733957234	-2.51877634002123	0.0117763434570339	0.0382440244778082	1271.96272821227	-0.253591230353194	0.138136280707918	-1.83580467820326	0.0663865493358205	0.130264443562454	1123.37921477737	-0.391056963672104	0.155966019859801	-2.5073215564751	0.0121649987824003	0.0708260804685923
YML075C	1766.52750308606	-0.185681610268897	0.127967235786325	-1.45100899560682	0.146777355336689	0.468134282431759	1905.71709191388	0.225955753010016	0.139340853910366	1.62160448044453	0.104888062706613	0.211546252276946	2071.06501426178	0.130414309085693	0.12137735073085	1.07445341573554	0.282619512868049	0.405423670909377	1667.054471898	-0.265841213816749	0.143091730914505	-1.85783771094073	0.0631920640936874	0.214671777351611
YML076C	985.252515257221	-0.267018595317636	0.144637983210633	-1.84611669348834	0.0648752634667347	0.297048162378244	849.394333146303	-0.535971626249525	0.155877472941712	-3.43841618762926	0.0005851276373505	0.0029607728716747	982.207105685194	-0.441934718244324	0.147868882395879	-2.98869316575452	0.0028017333689484	0.0090686013730085	868.72946926109	-0.583559821668214	0.152338944365032	-3.83066735889871	0.0001277961759194	0.001672540676958
YML077W	312.696304839829	0.132443795844022	0.191843522611304	0.690374082175124	0.489958971155648	0.798953514867144	279.462265051606	0.0073265793419423	0.237402487746418	0.0308614261438077	0.975380052737163	0.984232650337262	336.505050685004	0.1951534203159	0.195131974088366	1.00010990627053	0.317257322585952	0.441350845523999	296.788586364511	0.0764297429373541	0.199164639537802	0.383751569127548	0.701162586877069	0.843657642875188
YML078W	662.436961693905	0.177382782346303	0.164395178744251	1.07900233876236	0.280586685062332	0.645901626882485	530.287333910209	-0.276388013414353	0.208138898370212	-1.3279017789493	0.184210556979014	0.320321690746841	588.347641046837	-0.321903862052248	0.169197569954884	-1.90253241898263	0.0571015847625633	0.115295080707107	588.25466591285	-0.0668989388270866	0.177094922175235	-0.377757521251176	0.705610732572877	0.845801211205203
YML079W	440.507611649345	0.19839981834179	0.17182636344063	1.1546529552803	0.248232571827353	0.608927580721677	393.289428123338	0.0733215540341171	0.224319904084808	0.326861561096231	0.743772595344944	0.832989822661836	445.720773722402	0.092010091010589	0.177236066715945	0.51913864212555	0.603664063030854	0.709836509455216	421.202105872104	0.164776164655873	0.180146949089153	0.914676409947565	0.3603615320964	0.600159187517257
YML080W	540.60949397543	0.127243981798496	0.175821069660789	0.723712931811799	0.469241992279355	0.786409169306117	475.400795947811	-0.0473864927944479	0.184298306560632	-0.257118438464102	0.797087344095424	0.868753377661492	546.102870822107	0.0133545875687936	0.16964265945796	0.0787218710875204	0.937253848851778	0.959696082823307	540.344906403361	0.209486570527587	0.182641299458457	1.14698357462813	0.251388409495146	0.491799499157894
YML081C-A	241.194517299874	-0.282969276037904	0.239417906745761	-1.18190522957997	0.237243306722017	0.597485259156331	212.783196019455	-0.471209880605298	0.232872804347485	-2.02346462020604	0.0430252676800233	0.108562412460957	218.115636886323	-0.815990256082146	0.229687993787071	-3.55260300126352	0.0003814396534604	0.0015589167563064	237.710942063713	-0.227560404359252	0.214011454349167	-1.06330946187572	0.287641635682559	0.531022997141771
YML081W	2365.44234559048	-0.267203944455907	0.13065891638867	-2.04504944508385	0.0408499836504659	0.219525167675289	2252.42255829222	-0.207526066902065	0.156634812443544	-1.32490385543676	0.185203041960552	0.321282553393167	2639.16330659238	-0.0859122310577098	0.11645296853481	-0.737741872436932	0.460671322007666	0.584436475290797	2247.30852423848	-0.328362147997914	0.135657229707716	-2.42052818493636	0.0154979778154913	0.0841794719350462
YML082W	1044.37411526949	0.354035668462988	0.165252175858666	2.14239641096031	0.0321615964620759	0.187877325999294	840.544292732436	-0.0570000946281258	0.166802505481369	-0.341722053056885	0.732560074200266	0.824477683160307	981.12716702615	0.0484969836300176	0.147542260567381	0.328698933061754	0.742383260855846	0.820571125406539	1062.9420757377	0.476899176306353	0.166177149166533	2.86982403235497	0.0041070028648593	0.0312954609135304
YML083C	12.5521665146953	1.03632790891528	0.873793904710593	1.1860095422141	0.235618531199245	0.595261271022424	17.4319582938153	1.82552845269727	0.740677189446849	2.46467486606494	0.0137137628780555	0.0431294561710329	19.2801635993137	1.79913962338928	0.763630196694836	2.35603520025316	0.018471167282468	0.0458469319716286	17.0809192507346	1.72713217839444	0.699785983737855	2.46808626998942	0.0135837577686805	0.0766735817072957
YML084W	17.3680261616066	1.31286910230315	0.69334092645154	1.8935404679229	0.0582860318766615	0.274218176815703	18.2960697677918	1.54766321121125	0.716220246406147	2.16087609778852	0.0307049117260953	0.0835662651963955	25.9429529778018	1.97997640389881	0.657586434971294	3.01097513361151	0.0026041017744823	0.0085055879966739	17.4323159412479	1.39563373468426	0.690731277337239	2.02051619851993	0.0433298716405493	0.168751417480487
YML085C	1326.04269674067	-0.162606361470272	0.146120527801201	-1.1128235294325	0.265784227833769	0.629441701727946	1383.47132772098	0.154649733735949	0.153559576848584	1.00709924388786	0.313887084532826	0.463115557044728	2381.65149246835	1.15876832117981	0.137280347832978	8.44089004341412	3.14930302590871e-17	7.24452171067071e-16	1187.71725910259	-0.413725333174484	0.154430678640322	-2.67903590670656	0.0073834475776904	0.0495129918771449
YML086C	1858.78174738742	-0.105520839805835	0.133369729206837	-0.791190328070532	0.42883293464826	0.760351807649795	1613.2198978309	-0.335854578068844	0.171632882345617	-1.95681954109781	0.0503686887730483	0.122312472045264	1935.66952584767	-0.136201101008347	0.123822327111283	-1.09997206631353	0.271344292908574	0.392483402340922	1904.46981034586	0.0588063011683536	0.140790768099125	0.417685775582603	0.676176873653751	0.825600552484389
YML087C	325.780148761344	-0.0942304755586478	0.191778299257061	-0.491351085726025	0.623178153840458	0.871372112717076	286.860049237592	-0.276379954497147	0.21449999478571	-1.28848466767217	0.197577302661305	0.336009213555694	324.188978807534	-0.263853303859039	0.210088891687691	-1.25591268409979	0.209147629262277	0.319904982208104	326.552778318115	0.0067072966387683	0.19609571872883	0.0342041972269856	0.972714319597835	0.989633814929863
YML088W	938.865288640295	-0.191620033597432	0.151527244981375	-1.26459128601582	0.206017878394046	0.558137948927846	884.737585972069	-0.164358473630612	0.159972603453601	-1.02741638307014	0.304224440299554	0.454676499792853	860.914320670156	-0.654282623686024	0.150309048715887	-4.35291573777932	1.34338793703264e-05	7.62357859244691e-05	943.242769995692	-0.08006996901917	0.155286627238147	-0.5156269438216	0.606114988171175	0.785055784634819
YML089C	10.727590630677	0.463368512868914	0.877689577462011	0.52794122747683	0.597540128786845	0.859918036614098	9.61104119279997	0.359170735277867	0.986157978056142	0.36421216810094	0.715699581272548	0.812761365847521	11.4583612158275	0.50813969308947	0.962602792148569	0.527880967346128	0.597581955461538	0.704820614379741	8.37817245737905	-0.127179110706131	0.948577974045516	-0.134073438542679	0.893344502957244	0.951318906208486
YML091C	1875.78166983406	-0.566917499580134	0.140884118538545	-4.02399862710593	5.7218250605545e-05	0.0009999721414692	1705.79730769712	-0.666488260657353	0.150825273361334	-4.41894283235037	9.91848769344362e-06	8.05861799864091e-05	2107.15984331784	-0.341349886854554	0.121012654154344	-2.82077844866689	0.0047907276631745	0.0144800923878495	1815.62487217777	-0.569477298059185	0.1444255967456	-3.94304964557145	8.04519930601042e-05	0.0011048157394797
YML092C	843.465419126621	-0.199982116086196	0.148604113227396	-1.34573742101055	0.178387213507938	0.519595997239881	855.851499470173	0.0453524385117994	0.170826971549139	0.265487575530505	0.790633879854472	0.865850798447759	848.487842899544	-0.341172771362076	0.145303549419171	-2.34800025688198	0.0188745082877163	0.0467220245507995	820.972264217217	-0.182924896434241	0.15554367740588	-1.17603556431877	0.239580664684439	0.481984413634267
YML093W	1505.10415343473	0.0440767459165535	0.165192949253822	0.266819777209914	0.789607926111872	0.93344955721997	1151.93182058649	-0.593866221644351	0.177730173629288	-3.34139223249197	0.0008335937006651	0.0039994243755269	1340.19754536764	-0.47397698474057	0.157255155809393	-3.01406324200314	0.0025777406612912	0.0084365993899273	1483.26772681179	0.0906936673076875	0.208455572166485	0.435074324783481	0.663508479232122	0.820237547010065
YML094W	168.100382088606	-0.0851604950973759	0.257566079891641	-0.330635521312446	0.740919811738249	0.918181711305561	137.525377421212	-0.509235516762977	0.274256990336645	-1.85678226884172	0.0633421373531219	0.145018414776061	150.655409960024	-0.602814870682072	0.280627243258135	-2.14809818064447	0.0317059567358562	0.0715272807207618	146.526302986846	-0.423695385256415	0.266770466275734	-1.58823947482434	0.112232197958561	0.306383230122831
YML095C	196.237323923126	-0.0737365293694479	0.232092332342554	-0.317703427016354	0.750709911423828	0.920301532303835	175.292953747102	-0.207644508336547	0.252426612779675	-0.822593569077384	0.410739156949079	0.561867451909776	201.869349048764	-0.137157047446904	0.243008714902519	-0.564412052061272	0.572473738599543	0.683973910280033	188.003254286313	-0.1078412546715	0.233826235183821	-0.461202544644836	0.644653296207725	0.809847758510184
YML096W	464.896649739304	0.165514088258646	0.1880116433424	0.880339564700349	0.378675385351323	0.727614740594895	417.987286328821	0.0566513579204701	0.200006438717623	0.283247670843502	0.776986987871396	0.857189572218645	494.956927433639	0.198477015633831	0.182991659146472	1.0846232913543	0.278088534862209	0.400529573579492	462.419197182935	0.234118114096472	0.194939232576133	1.20097997207944	0.229758970375177	0.471906738155487
YML097C	737.110214483805	0.0302590977779312	0.153408421317731	0.197245350144502	0.843635543359867	0.950615581899875	614.95607144609	-0.313509534849487	0.168501287515518	-1.86057649453043	0.0628040067797027	0.143987002637944	706.385263275009	-0.247793004479217	0.152692117979144	-1.6228277383189	0.104626234349457	0.18724578367459	681.633081031235	-0.104439482304844	0.161067539858758	-0.648420422863774	0.516713064670193	0.719192798341823
YML098W	857.792319517708	0.0776375318493306	0.14741524053424	0.526658787571545	0.598430559833339	0.860867301025535	852.930236280801	0.247251449580959	0.156400261591539	1.58088897719807	0.113903425098009	0.224878185370705	1032.7339812968	0.435509241070761	0.138114612438619	3.15324521700636	0.0016146610891053	0.0055764247050551	823.844719421501	0.055244759983906	0.158151438049548	0.34931557161433	0.726852409425769	0.859192864959316
YML099C	1359.45907132903	0.140661210690401	0.139539916388142	1.00803565267403	0.313437346760391	0.673068829377573	1577.81783351985	0.687747065799891	0.141208863726883	4.87042419043954	1.11358920913668e-06	1.08278430054074e-05	1958.00960461382	0.909393265310728	0.123929981770847	7.33796013132837	2.16873745403686e-13	3.52748432864935e-12	1324.08579799165	0.156427965169697	0.144687227059726	1.08114564325104	0.279632332813539	0.522614629107433
YML099W-A	27.0620344133899	-1.60479302976118	0.595089014385543	-2.69672770117964	0.0070024504824224	0.059557699917729	30.6813702847003	-0.709847848059482	0.54966228252082	-1.29142542727151	0.196556198258428	0.335487896949531	27.8486775113849	-1.74693175168123	0.63370738127564	-2.75668518830363	0.0058390538101616	0.0171805938347482	30.1691270336522	-0.895086505148909	0.550349452661597	-1.62639664820251	0.103865303411872	0.292387309114437
YML100W	12413.4330560586	-0.435374971899898	0.120730419088089	-3.60617460941831	0.0003107440831527	0.0044254727327549	9556.73838714925	-1.20690584170274	0.124927655519879	-9.66083800004307	4.42231490887636e-22	2.04703351380594e-20	9880.6744732785	-1.66012659851122	0.102169085646835	-16.2488152654095	2.277226024696e-59	2.14095448700456e-57	11402.2657372433	-0.62151203919458	0.129616426195567	-4.79500984124369	1.6266684492637e-06	3.43667712173874e-05
YML100W-A	7.66518052140585	0.410580350944166	1.0049904455976	0.40854154658159	0.682876135040016	0.897095588249346	6.95087536149978	0.338786344708412	1.07938970245074	0.313868423924373	0.753620973418915	0.840867536629185	9.40266451129002	0.788301464219779	1.01016000680313	0.780372870546051	0.43517143173513	0.560924392996993	6.47444381811724	0.0933106257388484	1.10509978437383	0.084436380368783	0.932709483199659	0.973190165083954
YML101C	335.353771376989	0.115113473200132	0.185882078741964	0.61928225668236	0.535730431229382	0.825368270692659	340.154901109315	0.334681672731226	0.196515948846845	1.70307638995785	0.0885537736822667	0.185935947799296	394.290073460562	0.40936876960731	0.187480742168343	2.18352437094434	0.0289972162331241	0.066775498661978	320.561403919436	0.0776100066973785	0.193681311596625	0.400709836471031	0.688633767886454	0.835914587190378
YML101C-A	86.3654579341515	0.0384756415211686	0.321963087226402	0.119503269311469	0.904876650063044	0.973424111135624	95.5336616530128	0.485054940588823	0.326741482674872	1.48452206502191	0.137670473893271	0.25943464016642	103.631770954681	0.392998614848408	0.325341404496946	1.20795757753636	0.22706358053462	0.340658024471973	88.9975736022522	0.211207693822894	0.314871066417352	0.670775172282566	0.50236376615037	0.710052983945801
YML102W	707.348068888656	0.0481543112954777	0.152471504661954	0.315824989083967	0.752135349627461	0.921200931597363	748.279046846941	0.381661208525138	0.16464748952943	2.31805057954995	0.0204465723382288	0.0604023910018777	930.91212286487	0.627842229610206	0.141058548731553	4.45093356805369	8.54977896867929e-06	5.06150058246905e-05	741.574949425043	0.26402823776294	0.162828261648355	1.62151358179538	0.104907539563656	0.293750411092027
YML103C	3731.41810764631	-0.0317796861296428	0.121427437574651	-0.261717506062874	0.793539242955501	0.93518049839719	3275.82956228228	-0.220133875643166	0.146961910863198	-1.49789747799401	0.134159889047146	0.254787093210837	3981.49868647904	0.0098596668697147	0.111215369538569	0.0886538156607522	0.929357037706853	0.95439870533639	3531.10452199279	-0.100227972600267	0.13214770193881	-0.758454147365174	0.448179152906071	0.671531456529867
YML104C	1888.67844552663	0.139161446688325	0.128567039400011	1.08240375867529	0.279073158871049	0.64475691581941	1953.77899817608	0.40713004751706	0.13644925300959	2.98374698678962	0.002847421208858	0.0116032855584775	2501.69553545707	0.718762821882662	0.120885734241344	5.94580350107877	2.75104007047879e-09	2.88121123478925e-08	1899.38774448784	0.241480535035886	0.138012949977345	1.7496947574523	0.0801709988142919	0.248959774972348
YML105C	753.622993615294	-0.0133553722903828	0.152985059255557	-0.0872985398402407	0.930434214629947	0.982344981077894	676.315572217759	-0.133445654263552	0.169921052589301	-0.78533914562129	0.432254750046497	0.581534020883543	823.60378972675	0.0949027466481105	0.144848370364542	0.655186844071961	0.512347463591782	0.632674465681493	716.504305266695	-0.0680702243775924	0.157816083738109	-0.431326280346386	0.666231144126683	0.820576063361134
YML106W	1832.94192146342	-0.0110058911010751	0.133440160606287	-0.0824781014281587	0.934266531523893	0.983056486505335	1563.02022536466	-0.2900311995679	0.15236198890348	-1.90356664188489	0.0569666467359151	0.133968432556411	2250.5824799716	0.406675423676522	0.130672925523097	3.11216284512312	0.0018572202059293	0.006305933234787	1853.74488226552	0.110547425218332	0.150774158539883	0.733198754275186	0.463437215033182	0.680053337774756
YML107C	592.416405045173	-0.0349899054609163	0.158488709148711	-0.220772228184944	0.825269788732093	0.943742450083519	490.815955587084	-0.410386244827754	0.178091746365336	-2.3043529708889	0.0212028376921626	0.0622166086929655	620.320219133165	-0.0482102628567673	0.158193253621974	-0.304755492114555	0.760552382043274	0.8339072901013	553.537694543279	-0.142596347382143	0.168824823974531	-0.844640877005472	0.398311378855584	0.633148711683624
YML108W	544.632680740757	0.0248809623569001	0.180208179303165	0.138067886003347	0.89018676591806	0.96998070918429	475.699172660754	-0.17679267593767	0.200645788767495	-0.881118298189324	0.378253794294613	0.533075083597447	497.378062986211	-0.409962046705186	0.189117865330969	-2.16775948685612	0.0301769907666681	0.068876682327466	560.051416699838	0.188407365340767	0.198589087765531	0.948729698397195	0.342758105321386	0.58415661033644
YML109W	870.711907603358	0.0357871618739912	0.14388070501118	0.248728013052275	0.80357117838326	0.937262314936753	881.871207042754	0.256703974470526	0.155062445761324	1.65548771793302	0.0978256057658048	0.200877134238874	1117.22592144931	0.555633826526671	0.143993949488683	3.85873037373934	0.0001139775978546	0.0005304405403048	792.492653421759	-0.146155684937377	0.155614481832572	-0.9392164740466	0.347619612507394	0.587976950992145
YML110C	1698.86500677749	-0.0626755730848149	0.130093989474965	-0.481771474130066	0.629968295723685	0.875370620109351	1453.05702788065	-0.336300074937984	0.150445845079958	-2.2353563487197	0.0253939634420208	0.0718839456091312	1654.8046458934	-0.29968730569483	0.13633713912138	-2.19813403468897	0.0279395557775351	0.0646635568678058	1761.46865208536	0.132709438737738	0.140725619881589	0.943036803457706	0.345662078434724	0.586680029652105
YML111W	1475.40268517483	-0.0365814396182143	0.13114096392895	-0.278947466315968	0.780285140830212	0.930409913191274	1369.45344724387	-0.0559792372442953	0.144382151654579	-0.387715770978538	0.698226383454125	0.798441548093939	1529.57385799397	-0.078804474806475	0.127185304518556	-0.619603617766844	0.535518784347765	0.652283753779114	1342.36175441509	-0.223899844947422	0.148796600943626	-1.50473763195875	0.132391543956264	0.338453008163383
YML112W	142.11396768185	0.208946147390879	0.260056848068178	0.80346335404365	0.421706969621746	0.757406493827356	113.516498299691	-0.247446103198687	0.299263157282664	-0.826851208299478	0.408321401208324	0.560195485314613	136.700944971664	-0.0403767076286968	0.284970897392228	-0.141687126644105	0.887327143798868	0.927352609639544	113.936507061209	-0.357685872393788	0.28904809634835	-1.23746143604668	0.215915822743158	0.456167308451013
YML113W	521.369272284593	0.210384589907428	0.163468345141475	1.28700507566372	0.19809251902645	0.548368202644508	413.485924871164	-0.267935106626641	0.185487221403091	-1.44449361309036	0.148600175037432	0.273906043331756	461.292872141407	-0.29692954865107	0.175309090419549	-1.69374872655182	0.0903130409814673	0.166965068014245	501.71337806984	0.188702690659439	0.201249961418606	0.937653301045518	0.34842261002753	0.58835113632695
YML114C	362.62297411298	-0.0343418889939649	0.182615840886173	-0.188055367088174	0.850833248691562	0.954672008811329	272.884502360928	-0.75643624767759	0.25094692712474	-3.01432759645462	0.0025754954211556	0.0106738533437932	332.977843440329	-0.461543330781823	0.206140012576541	-2.23897983226545	0.0251572284227911	0.0593762214258693	301.955269187902	-0.517266051580111	0.196851359714287	-2.62769864699374	0.0085964633358865	0.0552992453083458
YML115C	1940.00239062325	0.0429597539978527	0.130375999452993	0.329506613012326	0.741772796330218	0.918517089705073	1947.09598249241	0.239396242615253	0.141821423689669	1.68801184184342	0.091408955792424	0.190624616317948	2382.65193230116	0.454292833172882	0.123551730636473	3.67694431176808	0.0002360445451001	0.0010176458601004	1953.98871410024	0.151231528025627	0.152489286168049	0.991751826151014	0.321318602722655	0.565270327795261
YML116W	1246.67305641506	0.352166923219272	0.137190433680505	2.56699329371182	0.0102584596396161	0.0809007773329228	1015.78812671736	-0.0218756879050675	0.158313994975828	-0.138179116182417	0.89009885963027	0.932081229845705	1047.42292747518	-0.289258946848641	0.135703861002993	-2.13154544543327	0.033044232665231	0.0739232624863705	1329.00773441095	0.590045292451735	0.143208103594985	4.12019486076344	3.78552107069731e-05	0.0005667487797479
YML116W-A	336.35794708185	-0.155722305744309	0.188793769463211	-0.824827568129328	0.409469492939151	0.749012186417253	360.025731596488	0.230277143317721	0.193119862735264	1.19240527647534	0.233102372359814	0.379065287857758	375.263886991668	0.0155682768994047	0.218575548287596	0.0712260681552558	0.943217834712928	0.962342162741322	328.823788049535	-0.127492359497743	0.19126742539856	-0.666565983371588	0.505049403408246	0.711189719422624
YML117W	3322.52618273881	-0.0848311997762162	0.123632146352736	-0.686158109187746	0.492613410738218	0.800889876894317	3350.54588844545	0.133391329580203	0.130647204694865	1.02100408418035	0.307252503713185	0.457153493516461	3633.84661642252	0.0283768167323043	0.124559590541942	0.227817196643314	0.819788357215087	0.879630163402072	3064.65066078366	-0.233331469950182	0.133620530148904	-1.74622469833163	0.0807719147098209	0.250156339312957
YML118W	391.220563569669	0.0653671975513396	0.17769793621035	0.367855693461522	0.712980838744108	0.909396573137331	375.074644335576	0.136678945254311	0.192165838058443	0.711255167074717	0.476926128182551	0.62212815222442	320.119982525636	-0.757063056575501	0.198335937590144	-3.81707453411672	0.0001350433843358	0.0006168896727003	354.895205156905	-0.125029290357861	0.18772425009118	-0.666026314113028	0.50539428109722	0.711229926977097
YML119W	352.936909091102	-0.405096720118541	0.192899047646677	-2.10004520530622	0.0357248647305293	0.201486017742607	414.255652371981	0.267098104481059	0.196707637000267	1.35784308405217	0.174513480596324	0.306787137726568	442.399033143616	0.127320122021482	0.18680050648376	0.681583387636856	0.495502422280086	0.616513574646575	306.317021376628	-0.799719461494914	0.212223899192379	-3.76828182187895	0.0001643750650538	0.0021062013913697
YML120C	1800.18201405036	-0.234639107946563	0.170799659910242	-1.3737680043969	0.16951371715715	0.505044758631528	1470.1304396622	-0.696863835241238	0.162654484588805	-4.28431983909285	1.83299068725651e-05	0.0001391252631332	1545.41359802351	-0.969853701232204	0.142536113150772	-6.80426651038469	1.01565366037536e-11	1.40081910631214e-10	1629.99947171653	-0.453139969998482	0.143512961522857	-3.15748462849687	0.0015913662649723	0.0144434780112501
YML121W	1773.94688240237	0.307352538320697	0.130250299400743	2.35970696217028	0.0182893758411645	0.125135931801175	1449.53153265742	-0.064444973261087	0.142143095279961	-0.453380961869151	0.650274442966059	0.763847271207868	1635.30640977106	-0.0576421898583298	0.123755455325865	-0.465774940640395	0.641376604094405	0.739811373025083	1716.10303578688	0.30398725307457	0.139069638066125	2.18586355225883	0.0288255895044999	0.129051204039635
YML122C	13.4088289659058	0.960719860280267	0.832956574490634	1.15338529006481	0.248752276480927	0.609230842973181	11.8319210497011	0.832759310774579	0.922783429253293	0.902442853193018	0.366821665617922	0.520214764630283	11.7978303930507	0.543396951796888	0.983238803702965	0.552660197858757	0.580496112849997	0.690739970971149	12.6948001134476	0.921535053564873	0.839408612770725	1.09783845381699	0.272275036782911	0.5149585051969
YML123C	6393.84594149891	3.87114980535675	0.183535885611636	21.0920594218187	9.40757823223538e-99	2.96762055335865e-95	2947.69703669564	2.74683619742958	0.416629942136805	6.59298797235178	4.31061511418728e-11	8.63831498340029e-10	601.334405332812	-1.32947095765986	0.22166630053534	-5.99762324922233	2.00226389751625e-09	2.12685145510594e-08	3883.38874576596	3.1373684927351	0.178098701139421	17.6158976604724	1.86014822841951e-69	2.9376390897315003e-66
YML124C	1226.61470965919	0.441506441673758	0.138183182979889	3.19508084958511	0.0013979167383706	0.0157490298256792	1415.98868487009	0.935358367646909	0.148189722810288	6.31189768027539	2.75634449701795e-10	4.8702828975535e-09	1554.85352433984	0.880540586594142	0.136048799208772	6.47224078209554	9.65600845311422e-11	1.1937495287237802e-09	1253.09459733142	0.571939978948975	0.14594111367769	3.91897776120923	8.89253181881569e-05	0.0012106492133504
YML125C	912.571624737084	-0.0194978414248366	0.144420442771008	-0.135007489595862	0.892605952708745	0.970474468225197	751.378792836546	-0.414398222977178	0.165456172354072	-2.5045800170596	0.0122596870876596	0.0394627439898072	816.847042459457	-0.533240946566887	0.155631623935631	-3.4263020142194	0.0006118596406401	0.0023769529224143	875.959261236507	-0.045614863876288	0.152073939411127	-0.29995187901965	0.764213861398175	0.880572584788121
YML126C	1324.69665321099	0.174122314269124	0.140761165594644	1.2370053454271	0.21608509813688	0.570410411776391	1252.99475114494	0.206858368132436	0.168170450960699	1.23005181320931	0.218677702933819	0.362605585616546	1324.91208015463	0.0340394742120583	0.143283807039496	0.237566790800549	0.812217110249926	0.874684903380668	1218.52680755812	0.0311290109808807	0.152650022737745	0.203924050731134	0.838412850208483	0.92366446041787
YML127W	1820.48216632994	-0.301336588291568	0.132112793937852	-2.28090391028533	0.0225541335209749	0.145129386163589	1806.2651848837	-0.11439395029753	0.146060227316503	-0.783197126276175	0.433511362187279	0.582594598989365	2251.79384451455	0.176131076366218	0.129472841435002	1.36037082691693	0.173712605460242	0.277776288919916	1869.0274706341	-0.119064298321225	0.14188618600793	-0.839153561535376	0.401383142791673	0.635791703363842
YML128C	18427.3863432896	-0.677652850838963	0.113502135652833	-5.97039735808751	2.3667644350988e-09	8.58156139140135e-08	13962.5890545017	-1.65293260641951	0.138429918412791	-11.940573435076	7.27201042893919e-33	7.242261295366251e-31	13248.7069618594	-3.17414476322687	0.111691467689366	-28.4188651908018	1.18238450995965e-177	4.47984625214712e-175	19418.9774466386	-0.379604892274438	0.152655664693308	-2.48667413054787	0.0128943449387697	0.0735804670083181
YML129C	278.202634836349	-0.268006173963112	0.201473182646928	-1.33023249269249	0.183441681583244	0.52835601620041	246.227293798269	-0.445830880731097	0.223801766077713	-1.99207936802557	0.0463623503107018	0.11503953514241	263.536359455124	-0.621381711980111	0.239955753927254	-2.58956787578635	0.009609647613651	0.0264851263498187	255.941664398004	-0.434277175241651	0.208728755648383	-2.08058144117535	0.0374722340729158	0.153410306311477
YML130C	3864.78313813157	0.0496317975037519	0.118706072301094	0.418106643928564	0.67586914755808	0.895015827558748	3020.712692319	-0.51023854311776	0.136668488223874	-3.7334029939802	0.0001889099713512	0.0011017792739054	3021.57482590966	-0.964308661590515	0.12492276460196	-7.71923888062421	1.17026398276777e-14	2.12328741211471e-13	3961.4898592438	0.206022990382476	0.141232824109775	1.45874722594474	0.144634692658424	0.356931623425022
YML131W	497.565437407957	-0.626412005505968	0.176976427956814	-3.53952225580475	0.000400851969227	0.0055217796372348	624.403430780695	0.280197426645821	0.179531535908488	1.56071425127586	0.118591187206007	0.231856000447675	698.469450585155	0.261363814195049	0.171332748444821	1.52547494024018	0.127140679393076	0.21849336071793	505.874604371902	-0.453118021716343	0.181414747228107	-2.49769122212871	0.0125005025185516	0.0718570591891218
YML132W	2022.92272933419	0.096205650539573	0.128046458096086	0.751333945273052	0.452451705034724	0.775473460218439	2513.4462380889	0.807880314948551	0.136304059272197	5.92704516110724	3.08434173620039e-09	4.55581533304386e-08	2146.45796124103	0.120923220313411	0.120116789751209	1.00671372057038	0.314072366718879	0.438055459947228	2192.06091200044	0.394882204728428	0.137423115753906	2.87347730810859	0.0040598024160139	0.0310362006328746
YML133C	1844.05264775463	0.417813325980408	0.136275282778665	3.06595090071476	0.0021697894246038	0.0228534248411108	1969.46228046283	0.740043590446958	0.141840996345466	5.21741675195596	1.81435724214412e-07	1.99761644097375e-06	2333.86304503819	0.855785333797482	0.139261740437174	6.14515753652785	7.988419002203201e-10	8.91740152394988e-09	1647.65348736363	0.20841080018826	0.145010571939366	1.43721107641313	0.150658026649268	0.365844349955265
YML133W-B	3.45526275877297	2.45610071413745	1.70295727998137	1.44225621100978	0.149230108369247	0.470981867784683	4.38456025612502	2.95606415436094	1.6484766242461	1.79320962813946	0.0729394111398207	0.161153193083039	6.71297746759282	3.45692702857886	1.58613203789965	2.17946989656455	0.0292967786157632	0.0672010509487645	4.61417348052981	2.98080472506591	1.53557532200763	1.94116477540728	0.0522382941776357	0.190415063081434
YMR001C	1405.10006969492	-0.243705617954215	0.133145702191473	-1.8303678897855	0.0671949458657901	0.301731611008733	1585.6984232822	0.295620031029545	0.141521276415338	2.08887340841921	0.0367191201271487	0.0960807231670972	2092.78323567588	0.688747439065868	0.120827673233821	5.70024581813331	1.19634790221743e-08	1.1315237647845e-07	1280.24435194933	-0.444246709912717	0.145868183103422	-3.04553536255224	0.0023226646326589	0.0198006376309131
YMR001C-A	96.6023222829998	-0.443729780625983	0.307386058670426	-1.44355857433906	0.148863184755123	0.470981867784683	119.49857092052	0.372825246203455	0.30614387280996	1.21781057638507	0.22329596423078	0.368353379788269	161.538972888621	0.814612512988067	0.27256563852144	2.9886838172523	0.0028018190859007	0.0090686013730085	85.1045434033992	-0.791295999788952	0.32430178600574	-2.43999889588936	0.014687306800265	0.081172105911876
YMR002W	1774.46944801367	0.0630730088527961	0.127805595193277	0.493507414580811	0.621654102127835	0.871262625306065	2056.14808355597	0.618738913571293	0.140706642390648	4.39736819142814	1.09571383772489e-05	8.79380592840746e-05	2276.08784555345	0.578689574677684	0.117312592155746	4.9328854136085	8.10236918121838e-07	5.76655910455554e-06	1726.69253935322	0.0763284885057062	0.138537374196455	0.550959543938429	0.581661407918748	0.76662769459166
YMR003W	388.880715440547	-0.0295162322852315	0.176950935920189	-0.166804612429653	0.86752378934267	0.962068480745809	460.781711516038	0.594279630740845	0.189876788926176	3.12981715196321	0.0017491514220035	0.007611453169895	569.965433300633	0.813818738732855	0.169004614311632	4.81536401859557	1.46931792785327e-06	9.83770974355815e-06	403.826290349569	0.167588732880999	0.180930250764231	0.926261540970186	0.354310077372935	0.593366054815703
YMR004W	676.576800588418	-0.0743726731424887	0.159604044122663	-0.465982385041133	0.641228109205839	0.880193006830558	629.176515214649	-0.0874563012163825	0.181206244153226	-0.482634037392388	0.629355606783534	0.749276291140766	675.85275543738	-0.230101667557051	0.154383537490551	-1.49045469029452	0.136104721588744	0.231123256460084	628.365851409783	-0.199138100189562	0.163711564775316	-1.21639604668654	0.223834089210938	0.465245906312023
YMR005W	974.812363219199	0.0223279522046515	0.14872375008174	0.150130373880297	0.880661756663431	0.966238984003121	968.93710209121	0.19384483373825	0.153288453804648	1.26457556930731	0.206023515368107	0.346695485538803	1147.17296707672	0.326818749995743	0.138579619264323	2.35834642735147	0.0183565533617653	0.0456200254359	998.937370500241	0.179312285485448	0.148880736358956	1.20440219380109	0.228434164537495	0.470038637584156
YMR006C	535.811506961771	0.0285994420148276	0.169596027697382	0.168632735112517	0.866085530393221	0.961989443526253	536.196396489651	0.217520693795118	0.172342955643313	1.26213858282265	0.2068989239707	0.347678682365679	782.317459513579	0.849865309141547	0.15782202108045	5.38496024397208	7.24606625851505e-08	6.02871083651718e-07	536.373095381514	0.122480629601517	0.17106130189992	0.716004310976038	0.473988687005391	0.689269460362121
YMR007W	7.22776929587302	1.20589588274185	1.05824040049023	1.13952924324493	0.25448247835274	0.616562963105773	6.88745257541105	1.24886723499581	1.11511006555693	1.11994974628095	0.262735177722208	0.412555738931695	17.3138048044904	2.70776323708419	0.853932563158938	3.17093334287126	0.0015195000614603	0.005298917106587	5.85387649690203	0.840199995422829	1.12326676523169	0.747996844052916	0.454462061141893	0.674289530521344
YMR008C	2192.10280286884	0.0806464537513308	0.127091287810546	0.634555327439516	0.525718471429124	0.819891257026922	3039.60832088837	1.03816898261431	0.132917516763021	7.81062577677601	5.690473980034671e-15	1.59843955003282e-13	2401.81922111822	0.192738293705993	0.131261314391526	1.46835565832515	0.142007639583187	0.23887991813928	1988.74586361503	-0.108675741614702	0.137870692222769	-0.788243968769706	0.430554014985744	0.661110771187395
YMR008C-A	14.3694146210687	0.939707009727495	0.766253364866893	1.22636591604493	0.22006100630716	0.575615178636414	15.7956797090455	1.28458472676629	0.765526976813741	1.67803978915669	0.0933393316748793	0.193783773562534	13.2195672021954	0.651335415694753	0.915478025464095	0.711470289376486	0.47679285555083	0.599574928270773	14.0340502638486	0.968292940173372	0.73694123606086	1.31393507757707	0.18886805303726	0.423393985241798
YMR009W	190.935920441637	0.111096931459748	0.253708483203445	0.437892064376347	0.661464528454403	0.889614092947949	230.709492051433	0.758867251639186	0.230985118556649	3.28535126583523	0.0010185530234141	0.0047515606975875	171.845547963386	-0.353923823017426	0.2582172488213	-1.3706436135967	0.170486080179576	0.274265438495113	206.153310309941	0.402562073513468	0.223032747968573	1.80494603227591	0.0710831275099772	0.231124754540399
YMR010W	1054.26346194602	0.128863222665484	0.161791571676227	0.796476734420767	0.42575499303804	0.758781991829659	959.344197906481	0.0538306895691901	0.173776246533417	0.309770124761202	0.75673577183133	0.843913170724013	1080.62105551427	0.0554943296914187	0.142653898633071	0.389013761440611	0.697265966477324	0.784195929820228	1012.0779975291	0.101627371133056	0.16416904401435	0.619041011922883	0.535889341562227	0.733206188141345
YMR011W	822.916652637075	-0.786760103282031	0.45890343053884	-1.71443500075435	0.0864488650282329	0.351647897784089	2050.10838783659	1.68067976831302	0.465574477665971	3.60990528677311	0.0003063088305276	0.0016806076319352	1593.38434246696	0.933595543019856	0.558407058882609	1.67189065426217	0.0945458860207609	0.173248947897502	1226.05946895756	0.514506829282522	0.91419811027645	0.562795769865393	0.573573961130124	0.760391754975654
YMR012W	4356.09436477457	-0.0326484058049563	0.140564535235252	-0.232266309210321	0.816331178295535	0.940917264335123	3782.59691789416	-0.256688329562683	0.152216532798376	-1.68633672600262	0.0917309610687888	0.191048037739274	4564.59049250696	-0.0431280282912805	0.124864475179402	-0.345398707112775	0.729794649013207	0.810449540395529	4119.43656976497	-0.103862141629435	0.147346869333094	-0.704881902815611	0.480883733241589	0.694680485307908
YMR013C	731.305360244201	0.431479611037765	0.161465034708793	2.67227893528745	0.0075337995610052	0.0628713510983894	773.413633617598	0.729791609095693	0.177518712353209	4.11106862719704	3.93832111594815e-05	0.000276861868397	846.075656399396	0.66221370075056	0.150218988528688	4.40832219173206	1.04174494330536e-05	6.09434984544033e-05	703.403458956004	0.414432718033127	0.164045778860077	2.52632357207203	0.0115263265871549	0.0682981596849511
YMR013C-A	99.1160347518221	0.454929791265232	0.297825937350148	1.52750225622686	0.126636166609778	0.431962489170799	107.495460641158	0.808038145401381	0.302713128486413	2.6693197927742	0.0076005046387077	0.0265795987704973	109.082322825581	0.563335368080406	0.320182059200739	1.75942202847543	0.0785058530745531	0.148911585447585	94.9206329061142	0.428348421240442	0.301049944603047	1.42284836426476	0.154780117582572	0.372191093555046
YMR013W-A	73.3287749210421	-0.0943432686463689	0.337224701282402	-0.279763814120375	0.779658715657658	0.930409913191274	74.3359899205363	0.136434590489508	0.375621150165623	0.363223930360018	0.716437612767402	0.813323735530247	76.4308360119768	-0.123699910765107	0.368423487284751	-0.335754681865601	0.737055866824565	0.815840666474828	81.0469102879992	0.263380764371299	0.343766649906612	0.766161477394182	0.443580226721943	0.66904042038632
YMR014W	1274.22004136685	0.0805025888435554	0.154120435299726	0.52233559220747	0.601436691910417	0.862378202105187	1027.0082764447	-0.369956909445955	0.1548876781155	-2.38854965060601	0.0169150225777985	0.0512766437139741	1235.31133691132	-0.158201241542568	0.134356971372557	-1.17746954197035	0.239008147454455	0.355531519111812	1212.28348764171	0.0271562669077133	0.186029706826	0.145978120220946	0.883938660918286	0.946413647630646
YMR015C	2828.90488353406	-0.179962394609285	0.128621583049862	-1.3991617140921	0.161764494648456	0.492351676663841	2694.05702282472	-0.121939204588634	0.15082813723615	-0.808464566513307	0.418823196044157	0.568665859711928	2980.95710867529	-0.174024464866965	0.112630246875602	-1.54509529806121	0.122323214145547	0.211796726427814	2834.53782752983	-0.0769260599720326	0.132193454956101	-0.581920337868304	0.560620340677841	0.749987016531537
YMR016C	476.53966075334	-0.0823766947444264	0.197794265563912	-0.416476658256852	0.677061244174394	0.895464628342718	387.490968396118	-0.530966135722479	0.215192324436353	-2.46740276221851	0.0136097179862678	0.0428710645849771	438.313871697773	-0.509504560755909	0.194904695862422	-2.61412152488904	0.0089457211402471	0.0249507124541391	423.900823598881	-0.346670748669672	0.187854631225718	-1.84542029338168	0.0649764233624954	0.218624953474111
YMR017W	24.8204782148159	0.383389792906633	0.584487358805822	0.655941975699773	0.511861458859247	0.810982909076592	32.1591444862969	1.13846709138662	0.535268100498193	2.12691002943574	0.0334275593764166	0.089368442188899	27.0152883631874	0.477997765230381	0.606395173661178	0.788261163663979	0.430543959180656	0.556518892450854	25.4870957199027	0.547947867237582	0.555816551914857	0.985843018438069	0.324210152212852	0.567794713481726
YMR018W	404.998073169477	0.795200453802313	0.178983630892832	4.44286692495609	8.87680724210384e-06	0.0001789258047617	414.384231638007	0.995792155095078	0.21100721619605	4.7192327023066	2.36735889082776e-06	2.13745192162237e-05	585.23063055955	1.46310086302166	0.168609735104404	8.67744001919996	4.0477656849582e-18	9.98914129379915e-17	372.015321707026	0.675225997755778	0.193515430093925	3.48926179906197	0.0004843565243969	0.0052035376949244
YMR019W	1384.90122460421	0.176070533979983	0.133857349666183	1.31535948096292	0.188389116402132	0.535622773943692	1304.10941899397	0.196819291196291	0.150009087897668	1.31204911618791	0.189503562907554	0.326931013874787	1549.82294851708	0.339810060334657	0.129800828608873	2.61793444600112	0.0088463797954077	0.0247199706126774	1338.77176872065	0.171618348065716	0.145050480377169	1.18316290728209	0.236744590386648	0.478718174607061
YMR020W	1053.87682248123	0.232038620040356	0.143346219908968	1.61872855934193	0.105505679207854	0.396683748583046	1071.54941387346	0.449954922239919	0.169501021170606	2.65458531832107	0.0079405956371042	0.0275137243662024	972.583725506764	-0.140509192657353	0.145498341079888	-0.965709929161351	0.334189349646794	0.458860285882541	1063.96933442976	0.341025582714966	0.150763630978424	2.26198838872334	0.0236981206959284	0.113409870027409
YMR021C	898.900751083526	0.241297631460856	0.162743049161752	1.48269085963253	0.138156564217702	0.4536949328876	955.242082546549	0.567147138358953	0.157544355740418	3.59992038872804	0.0003183146228597	0.0017363336232841	1068.37736246658	0.550438177356352	0.146146957542398	3.76633346743921	0.000165662494699	0.0007401150771352	893.108438686166	0.308100562607748	0.157793760286131	1.95255225586272	0.0508726732331403	0.187056272883438
YMR022W	208.026347557575	-0.293778028932814	0.228614897350812	-1.28503449397705	0.198780230486323	0.548821490269776	224.35156112292	0.131702895619048	0.2473405121956	0.532476036577847	0.594396334560685	0.719382638016458	226.464799350408	-0.181367232925275	0.238796831733363	-0.759504351916135	0.447550911742109	0.571959409232327	195.263135871069	-0.388543404682947	0.238468808156053	-1.62932589669625	0.10324404677627	0.291599762460223
YMR023C	703.119610794605	0.0758092105220716	0.166361821898192	0.45568874911976	0.648613813595928	0.882500302573669	668.716438920623	0.126090569678603	0.178112484903289	0.707926621466583	0.478990826771146	0.624371153726526	800.116981754969	0.288819430003811	0.162765101617334	1.77445550141845	0.0759878363559083	0.145449525696406	742.871317035684	0.310909427020021	0.174151828266648	1.7852779963009	0.0742162361081168	0.237019192869046
YMR024W	505.339790154897	0.214527410752521	0.184922004293449	1.16009672062656	0.246009429207302	0.606515626756103	465.776578890392	0.17655799471565	0.215687841310812	0.818581120023475	0.41302544239544	0.563356761333312	550.578583326436	0.306971046623184	0.165461402328456	1.85524262639705	0.0635615871028392	0.125838034196967	501.30335721617	0.27990831628809	0.184190275326509	1.51966935166313	0.128594098129	0.333194798146388
YMR025W	401.289345575268	0.0582300871501461	0.180468388520075	0.322660869461184	0.746952089943622	0.91922575641485	375.960622794553	0.0667265486899454	0.191818662927305	0.347862651483674	0.727943335342172	0.821138071598437	409.135648386918	-0.029705819598448	0.180650176562104	-0.164438364599304	0.869386064025617	0.914836732296846	412.947952102342	0.228709004566579	0.185686958141646	1.2316912660722	0.218064433620241	0.458609319703563
YMR026C	801.958447671198	0.08111935378536	0.167511143511236	0.484262432247792	0.628199633980526	0.874903198848376	825.378132602308	0.34144184632194	0.175773068742341	1.94251513479831	0.0520747695341224	0.125334112100984	923.210721344768	0.323321076099192	0.154374073145971	2.09440011208015	0.0362243527989854	0.0794149272900834	806.647765228267	0.185416718550174	0.165372269160679	1.12120804468142	0.262199316215253	0.503591693685543
YMR027W	1955.42602194865	0.176167840217068	0.127714914354442	1.37938345813048	0.167776556726762	0.503808803612157	1922.02465075518	0.310499258272708	0.139759730991138	2.22166468174153	0.026305975075185	0.07397406792824	2234.32551579628	0.393555743742192	0.124925602530851	3.15032095718731	0.0016309118574556	0.0056204939935107	1910.02212391687	0.199155065235238	0.138151039938579	1.44157485404222	0.149422346490222	0.364581291146673
YMR028W	618.117142843986	-0.188094764289552	0.16383473610401	-1.14807621852634	0.250937100668797	0.611968368039984	569.999250187136	-0.228529085878332	0.169882624298264	-1.34521753959429	0.178554993671351	0.312221860442084	626.589551045193	-0.301988376132596	0.171100590471098	-1.76497565146397	0.0775678579402778	0.147734598327081	607.687003028825	-0.141180810619381	0.163541583155187	-0.863271639515757	0.387988133337348	0.622557955892185
YMR029C	1687.76492840492	-0.159749662586242	0.132082191900702	-1.20947161981033	0.226481707915367	0.584884607137967	1747.82909447924	0.138189732299297	0.15304804773929	0.902917314794479	0.366569780357217	0.520065436280593	2125.19290706117	0.342969547695692	0.127881210772014	2.68193853987774	0.007319690606149	0.020953834308536	1723.11178333648	-0.0023407758499543	0.142702952638974	-0.0164031353708312	0.986912778422342	0.99577005453187
YMR030W	259.877164390672	-0.294492187232895	0.210571169299532	-1.39853992458952	0.16195099226714	0.492409065163078	224.78191836522	-0.55356999996699	0.227152900548014	-2.43699287410147	0.0148099712084143	0.0460046978983494	272.93427921485	-0.298519197217084	0.213237876649791	-1.39993514242009	0.16153274127145	0.262934644055953	234.957821913436	-0.521016843491433	0.214851128200023	-2.42501330040201	0.0153078259181674	0.0837950921361033
YMR030W-A	76.2482092346067	-0.328331237650047	0.366540096502466	-0.895758037887237	0.370382005692975	0.720648842673943	79.0487698492761	-0.0147437453133618	0.392862366312564	-0.037529034536313	0.970063190235547	0.982015301003889	99.1398555677332	0.285790274078442	0.380041751311998	0.751997045303112	0.452052835658786	0.57599847961983	65.0747354030008	-0.787158868069963	0.3935056575011	-2.00037497063879	0.0454597890216886	0.173831408746978
YMR031C	2877.05585901082	-0.308696930501701	0.146403694673863	-2.10853237815733	0.0349849651294306	0.198311001798363	2600.15424243767	-0.419486333495844	0.144464576697734	-2.90373144119298	0.0036874431439363	0.0145222071810027	3204.54784639713	-0.128658645784174	0.137645211340282	-0.934712108989451	0.349936684790146	0.475515229268635	2689.47239565757	-0.424980897632074	0.149426817336719	-2.84407380955201	0.004454072868536	0.0334956884649312
YMR032W	429.641068819231	-0.509609371669852	0.187035035378506	-2.72467332464501	0.0064365136679947	0.0560109858363843	480.338554956184	0.0503774671516016	0.192202668198144	0.262105971909124	0.793239742776239	0.867548224503863	691.75624086263	0.682453299020441	0.165769251744039	4.11688712979294	3.84024022790246e-05	0.0001991544871813	354.663965005393	-1.15039628999161	0.20074983980872	-5.73049667729619	1.00136989330739e-08	2.9285433407513e-07
YMR033W	1298.8963721069	-0.0968288950117016	0.136808498551865	-0.707769590607658	0.479088353503258	0.792392121059706	1303.35360434047	0.108008375051933	0.147518160741193	0.732170022384049	0.464064799060134	0.610059584844452	1647.84476204143	0.415163760325072	0.12806977155515	3.24169985847356	0.0011881908790614	0.0042683421372196	1296.21291847863	-0.0081192519620244	0.145719451146294	-0.0557183814388181	0.955566155978785	0.982565353655375
YMR034C	350.634970643632	0.0784677607563408	0.186070803165343	0.421709152760598	0.673237322929059	0.893448521320873	388.323570484187	0.523701371183516	0.194992969743836	2.6857448854259	0.0072368321290902	0.0255054678737319	348.358681967496	-0.0860043401617316	0.19518037349866	-0.440640309371691	0.659473415957195	0.755141026165386	320.799938042497	-0.0834753248037351	0.197208530186204	-0.423284554298527	0.672087662118783	0.82390408725099
YMR035W	283.830160821562	0.0071716304730749	0.196637724604042	0.0364712848845052	0.970906574813274	0.993533085194033	283.399808152348	0.191975110831499	0.216463721533875	0.886869677150295	0.375149068792482	0.529835588563169	297.844104135146	-0.0002294347488288	0.20583520895882	-0.0011146525902414	0.999110636091753	0.999265777494872	275.058116547455	0.0070591288204861	0.204695551163029	0.0344859904398409	0.97248961371369	0.989633814929863
YMR036C	950.693658577417	-0.0033262591454207	0.152754574885487	-0.0217751851158257	0.982627288901953	0.994717163803013	995.122814504685	0.307973626200809	0.155693504765481	1.97807626377675	0.0479201038452974	0.11792543713034	1164.36138063531	0.40609324176466	0.145729283495052	2.78662758798542	0.0053259647292896	0.0159185794994686	924.378669707011	0.0084709848333627	0.156188307566158	0.0542357169071356	0.956747364572635	0.983042180636632
YMR037C	1006.03905216178	-0.662569417438797	0.176755198017408	-3.74851447012915	0.0001778850761817	0.0026977811193046	811.74416279407	-1.29053012862645	0.177145280442296	-7.28515106586107	3.21310058421971e-13	7.88048885823736e-12	1047.60761547055	-0.69775721845163	0.15309277451771	-4.55774102108858	5.17067387229511e-06	3.19006804707403e-05	923.297651225649	-0.872049518452287	0.16374167462285	-5.32576401493937	1.00529578977717e-07	2.58107620710373e-06
YMR038C	987.892378717917	0.12984431807914	0.141918251151518	0.914923323995252	0.360231884556142	0.714237259479793	1008.49194255347	0.364686928148196	0.155749896740665	2.34149065764986	0.0192069066481708	0.0572574806953679	1094.996632044	0.271441991559947	0.135885300261857	1.99758171808772	0.0457620269034966	0.0961360780448212	993.698163905322	0.231417325922046	0.15464780704472	1.49641517939615	0.134545496346854	0.341405123345004
YMR039C	750.43483487888	-0.292416199213736	0.158579793549417	-1.84396884791385	0.0651876802864928	0.297374602261376	789.869723673328	0.0657868843431867	0.157671941566856	0.417239007076548	0.676503596351928	0.783276050523379	798.952513818644	-0.251928234531496	0.153421697369035	-1.64206392480144	0.100576756944528	0.181460753915883	749.163749136146	-0.195035617992286	0.157058855887176	-1.24179955909261	0.214310525464773	0.455058685499487
YMR040W	457.299950540444	-0.441278475964959	0.191718456356847	-2.3017005475133	0.0213520653081908	0.139517432195816	566.880752017628	0.384102333195539	0.208978029865371	1.83800341807695	0.0660619016420694	0.149423564863497	386.180294209706	-1.34590822856977	0.208894326449985	-6.44300997275777	1.17126995750087e-10	1.4381610991040801e-09	501.044219829269	-0.0482402734992707	0.196804609781176	-0.245117599394182	0.806365376185623	0.907181415009111
YMR041C	949.377689086225	-0.0945136966591333	0.143054169936757	-0.660684667220237	0.508814558776137	0.809407728522101	958.835151461094	0.128331206873414	0.153499259150757	0.836037956035835	0.403133550460303	0.555512961672027	1132.27544006294	0.257291098125232	0.139385388315708	1.84589720080607	0.0649071331988077	0.127732002729459	980.877964975461	0.0939756788617186	0.163110037602938	0.576148962030682	0.564514499376247	0.753282233324832
YMR042W	93.5759854718665	0.480646081169139	0.329419521123372	1.45906981932965	0.144545891981459	0.465022472602748	79.9086143513955	0.248701547095444	0.368373293008249	0.675134576300228	0.499590267878259	0.63974417119887	87.3188721954639	0.170205698427404	0.378545072996748	0.449631260763671	0.652976343503822	0.749567034130836	89.9504892696601	0.461004889702979	0.331710168608657	1.3897822054616	0.164595023204812	0.387820500404625
YMR043W	677.456852274484	-0.209677892635393	0.165474684788848	-1.2671297298614	0.205108906740611	0.557135787993541	504.72569261377	-1.03921180013148	0.189855308595537	-5.47370420042031	4.40724494527665e-08	5.40463078830287e-07	614.005719131905	-0.716819249042375	0.190614986802854	-3.76056080933319	0.000169532855269	0.0007551598345698	573.863418398316	-0.664281076817169	0.175157398487427	-3.79248083468683	0.0001491497646539	0.0019346592675949
YMR044W	807.599477101914	-0.381620007441582	0.154509515342461	-2.46988029569405	0.0135158271088943	0.0985795991098428	731.135012857978	-0.488124775091677	0.165118460022227	-2.95620959053257	0.0031144537259474	0.0126210261039781	857.733124482326	-0.347267781737717	0.167303600783417	-2.07567428382652	0.0379240859282278	0.0822731685630567	779.748690435244	-0.389368570220283	0.159379093492197	-2.44303416269177	0.0145643585326387	0.0806337010084827
YMR046W-A	24.8004057635259	-0.526500379666233	0.560406285902008	-0.939497633968896	0.347475306451044	0.705802224211086	31.9800367434094	0.421925806323385	0.528741632028252	0.79798105684411	0.424881483092172	0.574639092256141	31.7095454422749	0.0762786455662524	0.585415547195272	0.130298291413174	0.896330431801673	0.93252532890237	30.8630806895236	0.228521619813707	0.498518170413603	0.458401786286166	0.646663808571264	0.811367886074912
YMR047C	2778.43351157522	0.1229730670523	0.12402125543149	0.991548316653118	0.321417911741562	0.681393012492444	2546.451012714	0.0686174545870915	0.133682604810975	0.513286337322013	0.607751039718177	0.730522778049522	2900.60437892309	0.101843434309976	0.123454572815343	0.824946634113815	0.409401888941828	0.535205513836882	2509.60510434209	-0.0764826401343826	0.134286891363712	-0.569546583122782	0.568985267199813	0.756690512189731
YMR048W	419.256366877449	0.191394167669271	0.177399887166088	1.07888550960622	0.280638769245437	0.645901626882485	389.745593302168	0.178196231007146	0.193475107676005	0.92102923806382	0.357035162275262	0.510317869020738	497.160382128495	0.499922235800453	0.176293983251136	2.83573055972251	0.0045721000579655	0.0139041059836432	377.721113999304	-0.0088104556663048	0.189391662632801	-0.0465197651460872	0.962895980830681	0.985198236298577
YMR049C	1638.44258500808	0.0210266139584726	0.170624831869877	0.12323302375183	0.901922575690828	0.972024176637075	1159.1558917177	-0.930802306239442	0.18089739145133	-5.14547113571767	2.66850232168463e-07	2.87542061646443e-06	1431.81801182902	-0.569026020980743	0.147510548106605	-3.85752767028913	0.0001145397160641	0.0005319036129556	1508.69314127545	-0.130129265970916	0.195072723396781	-0.667080787641597	0.504720531381815	0.711130990350394
YMR052C-A	122.745550843707	-0.177920385258679	0.279374150210871	-0.636853428008228	0.524220320804756	0.819654523905132	111.512027078735	-0.267608619874631	0.298017177501725	-0.897963741949343	0.369204879968583	0.522901029095777	111.646346034626	-0.67548490919046	0.320443238867669	-2.10797054597682	0.0350335372528003	0.0771984308741999	125.925341867255	-0.0146536902173601	0.279659883721619	-0.0523982561329634	0.958211363614447	0.983271797263233
YMR052W	357.201609381566	-0.057868165949739	0.182302050158144	-0.317430143542211	0.750917237735358	0.920301532303835	342.491857531469	0.0170306686208956	0.205011728795616	0.083071679464125	0.93379454450574	0.960386722114884	403.014648638279	0.142528853206193	0.189122202246844	0.753633637472996	0.451069240347352	0.575428199064626	337.41055078444	-0.134072235453687	0.190493997792724	-0.703813437731358	0.4815489641426	0.694979294631456
YMR053C	1716.50471459252	-0.142739428588028	0.135900859228952	-1.05032028051828	0.293570883969492	0.655602147653655	1479.06115699394	-0.39997588880745	0.149468777753258	-2.67598286959788	0.0074510453432691	0.0261343228608903	1463.48744245809	-0.877779055760873	0.147354018406603	-5.9569400634787	2.5700444381477804e-09	2.70043331584173e-08	1732.73604448956	-0.0185835727270524	0.148169763868755	-0.12542081624368	0.900190409254579	0.954231426264109
YMR054W	1628.81166107041	0.0543961341662047	0.130544134042552	0.416687693898783	0.676906856727865	0.895464628342718	1750.74425621662	0.426906843844875	0.14299696397019	2.98542592788103	0.0028318371272052	0.0115612828801987	2035.92044291974	0.508060959043741	0.12442615407285	4.08323284464998	4.44134817518322e-05	0.0002270374888599	1591.78184447569	0.080234229490652	0.141731882662236	0.566098664489343	0.571326711122409	0.758686322085402
YMR055C	272.887052366535	-0.1274826588951	0.20751327876573	-0.614334945953123	0.538994014426928	0.827174224524323	205.504616143772	-0.87741583638511	0.236373924159927	-3.71198235805174	0.000205642323761	0.0011867313380873	285.454273979562	-0.140629420240017	0.223917508289146	-0.628041198361413	0.529976951721262	0.648279202912076	233.378351801629	-0.534343615172712	0.217647460300215	-2.45508775721829	0.0140850198998736	0.0786693817042455
YMR056C	1390.98582285883	-0.0192553096360983	0.138845348004338	-0.138681705313575	0.88970167543248	0.969954703698552	1191.77703734214	-0.282610819479048	0.150954571168856	-1.87215807570957	0.0611847372960624	0.141260020459086	1215.65988172622	-0.620295301282477	0.137846714391063	-4.49989181115145	6.79880561657296e-06	4.12345640078591e-05	1487.63125867566	0.256461215883821	0.146105660164345	1.75531335059398	0.0792057241152841	0.247571775970435
YMR057C	15.1479587685345	-0.0459793497779574	0.70584784104105	-0.0651405970302931	0.948062057298906	0.986138603339244	12.9753289605897	-0.313024619842678	0.797159272113369	-0.39267512878927	0.694559442478964	0.795771172287647	16.611292636128	0.0758509841810105	0.75553372839737	0.100393908743035	0.920031605455184	0.948569656550463	13.3532088836471	-0.302211068087798	0.78235033543527	-0.38628611045416	0.699284785991768	0.842193782160071
YMR058W	2476.42739053651	0.623531783917163	0.457334393350942	1.36340453065092	0.172755054006885	0.511215588991292	2426.54912856068	0.732661339284075	0.171116776417512	4.28164528705493	1.85516537325122e-05	0.0001406459284703	6671.92820808322	2.46193317076543	0.308293362922279	7.98568333560292	1.3974600005623502e-15	2.8665732049752e-14	1882.73245135771	-0.0106704643694652	0.20864247334307	-0.0511423402842806	0.959212097449839	0.983573552488623
YMR059W	285.376844205315	0.302836147490164	0.197906742574424	1.53019621035034	0.125968169136919	0.431434616113884	233.329916490927	-0.0672083313509203	0.22764220693663	-0.295236688553233	0.767813077006938	0.850638017051509	282.135961009258	0.136712080387711	0.209591411228212	0.65227902034045	0.514221191565345	0.634623241017893	284.854108428563	0.37479178791961	0.234919641853008	1.59540421977198	0.11062187300186	0.302903498809167
YMR060C	635.923682958966	0.195242813961946	0.155373661418899	1.25660174433012	0.208897882800873	0.562739855931129	555.653110138644	0.0081877059520902	0.176852277949972	0.0462968645187955	0.963073638383027	0.977832526409424	642.82235593829	0.0858692074895266	0.155498686019483	0.552218219250855	0.580798853223362	0.690909253553816	624.597661589278	0.23478316426747	0.168644106281354	1.39218125936625	0.163867516282794	0.386972373965761
YMR061W	2025.83610957722	0.0805407863439732	0.13031245606867	0.618059000449899	0.536536447203008	0.825761212577733	2037.42068161768	0.280615020524209	0.140588090104157	1.99600848348044	0.045932999391809	0.114276156321862	2301.30023194702	0.288795294576169	0.124811562205566	2.31385049167576	0.0206759246130443	0.050406370337857	1979.07238205449	0.10529033284554	0.140521619902443	0.749282088540097	0.45368720116854	0.674284689892863
YMR062C	1771.32911288055	0.454932721054723	0.128713192839582	3.53446846448533	0.0004085961895834	0.0056039855653955	1927.46809030944	0.816349117970774	0.138097781057242	5.91138475738718	3.3924357184633105e-09	4.94423059367169e-08	1711.37093855416	0.235079938147579	0.147151415643859	1.59753772751006	0.110145894882325	0.195279303313255	1612.65787614192	0.297172673197163	0.139809086070905	2.1255605164778	0.0335398701430486	0.142100174174137
YMR063W	337.292150385928	0.293630838018539	0.193250830511606	1.51942859568153	0.128654648645791	0.435451812396081	333.766748832882	0.440106770882277	0.205928766085068	2.13717966289602	0.0325833814995666	0.0876670350375159	403.779540597723	0.615163297782543	0.184536251954774	3.33356341242537	0.0008574112461703	0.0032108057189438	324.923329573714	0.279663025857888	0.193736947634056	1.44351931458183	0.148874235593658	0.364348913628352
YMR064W	1178.12001989962	-0.0964322195589919	0.141935364190508	-0.679409392500371	0.496878500281173	0.803649235485588	1091.53511904865	-0.121763724278029	0.164682065382311	-0.739386672102719	0.459672232995397	0.606468403749246	1239.15194633737	-0.0975554573729423	0.13774275143074	-0.708243855735635	0.478793836013383	0.601386719532411	1134.21138004311	-0.114483091176219	0.147256112271014	-0.777442032188932	0.436898022155433	0.665513577515281
YMR065W	577.177332524977	0.0555934294861501	0.159607951571219	0.348312405108112	0.727605578542854	0.913762601024901	573.459175819742	0.223774826583314	0.170614864410923	1.31157872648397	0.189662314755826	0.327033157106517	714.965798692704	0.486911772481862	0.150794795537962	3.22896934701757	0.001242372104211	0.0044480926754993	584.662486920816	0.181115431664746	0.167207684661953	1.08317648217492	0.278730096347129	0.521364564215509
YMR066W	1315.08621596832	0.121042856754945	0.141363399985253	0.856253151576515	0.391857768483908	0.738480142671445	1248.35966970646	0.164614154240858	0.159838912964359	1.02987533628663	0.303068529912599	0.453671019611822	1486.38882537344	0.313115214771805	0.142659888738305	2.19483708799313	0.0281752860043371	0.0651155425740708	1287.15207634384	0.150044740513084	0.150503005997894	0.996955107429435	0.318786300982512	0.562820867329941
YMR067C	523.423321399901	-0.318203774831373	0.167343956087809	-1.90149547238148	0.0572371449803318	0.271306647393624	438.122073267714	-0.702070702916941	0.183515302261762	-3.8256793535153	0.0001304119460692	0.0007937015939935	489.832504182581	-0.728516567380323	0.170749023787094	-4.26659286959501	1.9848089264267e-05	0.0001098295042535	493.073258564397	-0.406735057710338	0.174443379266052	-2.33161647877737	0.0197208761400241	0.0997447084883727
YMR068W	469.88424343117	0.0625203104354261	0.179018163795038	0.349240038608635	0.726909109803737	0.913762601024901	457.706672614377	0.177181422560048	0.182973549719386	0.968344456517238	0.332872369132565	0.484385672417169	427.513666490807	-0.382543924422935	0.180775478913599	-2.11612729072493	0.0343339829899727	0.0760210328079802	465.214426688468	0.124692772617194	0.177210530462211	0.703642003056829	0.481655746698831	0.694979294631456
YMR069W	288.614032021027	0.594136069065103	0.200621497759765	2.96147758689627	0.0030616677633377	0.0303711665391475	211.497193728964	-0.0474774339733232	0.234002155896537	-0.202893147678157	0.839218550255675	0.897378156959583	200.740237561554	-0.597415604258288	0.245827966945458	-2.43021822000764	0.0150897344471421	0.0385992770349651	275.158970462602	0.552233267143166	0.216001756666363	2.55661470381534	0.0105696217554565	0.0640750056193921
YMR070W	1243.99356544253	-0.517529731401813	0.147076382725717	-3.51878202203923	0.0004335327540932	0.0058947373827026	1097.17670544294	-0.729192530680051	0.181455406689816	-4.01857703764401	5.8550666320985e-05	0.0003931088148394	1340.60734409735	-0.432529055626761	0.13165170818052	-3.28540405289447	0.0010183621945903	0.0037383448021591	1174.54557074453	-0.608731699767291	0.148531565999755	-4.09833220076798	4.16137750303867e-05	0.0006170756264482
YMR071C	828.436149911895	-0.138917703132774	0.147301812311954	-0.943082104370691	0.345638908505889	0.704836943614369	733.110600196896	-0.309369323265903	0.162016147702849	-1.90949684739641	0.05619802803483	0.132587809861069	804.084610022433	-0.394041673009549	0.147660699538678	-2.66856160265131	0.0076176807707133	0.0216720326166805	874.341170926532	0.10954797694031	0.155543585382002	0.704291190609175	0.48125145129216	0.694872095500018
YMR072W	1647.11121573487	-0.410858578130353	0.160641759808598	-2.55760755248127	0.0105394960603517	0.08260084552144	1377.83668914665	-0.815145295893302	0.163020345663801	-5.00026725237342	5.72509015829605e-07	5.80725580408641e-06	1608.93641441825	-0.671076726502967	0.136856156008688	-4.90351874606478	9.41349545359327e-07	6.60482834603423e-06	1571.27486171135	-0.461520626108633	0.147989630678293	-3.11860110734319	0.0018171178455388	0.0161218166155463
YMR073C	432.269409851002	0.284830702430756	0.179380684728794	1.58785603289113	0.112318897536786	0.410556155596514	449.940684011579	0.556973618625576	0.192184101064588	2.8981253680209	0.0037540049770933	0.0147050504853602	431.067152550813	0.140190019205014	0.186406043714349	0.752067993137835	0.452010170737073	0.57599847961983	416.801548744414	0.275847046439017	0.192363485858135	1.43398860344239	0.151575515110299	0.366718701245408
YMR074C	506.50289090961	0.0078279728737003	0.16822662489277	0.0465323065162247	0.962885985089684	0.991488114889965	584.489855388985	0.562895092373554	0.175891319516237	3.20024372960366	0.0013731141831794	0.0061860723276479	553.527719711036	0.115533362681548	0.169530632277803	0.68148959942666	0.495561745560046	0.616513574646575	576.925169417906	0.444577254285748	0.171182239850173	2.59709917731456	0.009401477429129	0.059034923379531
YMR075C-A	28.875977090628	-0.464294380745061	0.522547389888195	-0.888521098238386	0.374260512027308	0.723572769796556	27.0810525815749	-0.45702894468255	0.566367573747936	-0.806947582924217	0.41969668302401	0.569031827045549	38.6681527503041	0.255979635313203	0.500923862229237	0.511015055609509	0.609340514481382	0.713935652149679	31.0844577359884	-0.136803284590565	0.495777765519796	-0.275936708148124	0.782596678989814	0.892196935783911
YMR075W	786.398315326725	-0.533680553472201	0.167277774882113	-3.19038529684117	0.0014208322941099	0.0159219022087738	701.051054519771	-0.704847727373761	0.173733004686163	-4.05707440936178	4.96912541561501e-05	0.0003388180638676	789.554782723747	-0.701440964469734	0.155943138449636	-4.49805596734399	6.85776466424343e-06	4.15139682353307e-05	757.801144237406	-0.550332808462223	0.156556486980722	-3.51523478251009	0.0004393653696651	0.0047935596548784
YMR076C	949.945392144614	-0.423154569094825	0.154472444943424	-2.7393530881822	0.0061560220619911	0.0538673275854398	876.406578594112	-0.466492238873746	0.158986177382968	-2.93416853309237	0.0033444255768215	0.0134042129978341	1319.94779543688	0.386050252588256	0.133156601538308	2.89921977677684	0.0037409257242374	0.0116290070414156	862.571455436198	-0.651403215829198	0.158044009174832	-4.12165712088841	3.76156783792456e-05	0.0005667487797479
YMR077C	816.681530716571	-0.0590442934442918	0.155899179373085	-0.378733830939493	0.704885528164819	0.906195707215371	849.955726273389	0.242700803362855	0.155883937844594	1.55693272006517	0.119486459989977	0.233051780864723	958.829836050415	0.249223536161668	0.140563242028523	1.77303491698844	0.0762229211865798	0.145769547316734	814.312412338221	0.0271922563388057	0.156475391690941	0.173779762076032	0.862038549901527	0.933887415490987
YMR078C	399.25381997879	-0.0797205249800333	0.184756504883818	-0.431489678970516	0.666112355580922	0.891093898811507	359.219532409448	-0.194915343797441	0.211507945494331	-0.921550929644228	0.356762864152003	0.510115794229088	530.850082139452	0.544728554778911	0.167781149402631	3.24666124125605	0.0011676728397867	0.0042087189485542	350.003609942162	-0.393864562675295	0.187780060560157	-2.09747808952867	0.0359512747584008	0.149361551200824
YMR079W	1482.63467156592	-0.0474415089099963	0.132223030227661	-0.35879913528159	0.719745359598462	0.911736278308361	1227.66131605647	-0.427660842585429	0.146992078511012	-2.90941421413666	0.0036210674818098	0.0143122528911221	1681.23168218175	0.164900368036161	0.123690371320897	1.33317061203051	0.182475821108233	0.288070285234836	1469.40547827366	0.0187360844932615	0.142340437067867	0.131628684576318	0.895277995917346	0.952339345867718
YMR080C	3444.67667719077	0.0797165156116123	0.123168500324317	0.647215119139305	0.517492727492929	0.815807500687878	3350.11043444589	0.190116134236911	0.136551949101874	1.39226232571076	0.163842975513797	0.293188911628949	3682.34937743615	0.124336322860539	0.121853901143246	1.02037211524623	0.307552013408189	0.430639677904814	3416.68360251106	0.145834574957713	0.135657432750743	1.07502089639032	0.282365372858867	0.525545686608563
