## Supplemental_Tables for "Multilevel gene expression changes in lineages containing adaptive copy number variants": ST4_DESeq_Obs_RNA_results.txt (part 3 of 3)

	baseMean_deseq_obs_RNA_DGY1726	log2FoldChange_deseq_obs_RNA_DGY1726	lfcSE_deseq_obs_RNA_DGY1726	stat_deseq_obs_RNA_DGY1726	pvalue_deseq_obs_RNA_DGY1726	padj_deseq_obs_RNA_DGY1726	baseMean_deseq_RNA_DGY1743	log2FoldChange_deseq_RNA_DGY1743	lfcSE_deseq_RNA_DGY1743	stat_deseq_RNA_DGY1743	pvalue_deseq_RNA_DGY1743	padj_deseq_RNA_DGY1743	baseMean_deseq_RNA_DGY1741	log2FoldChange_deseq_RNA_DGY1741	lfcSE_deseq_RNA_DGY1741	stat_deseq_RNA_DGY1741	pvalue_deseq_RNA_DGY1741	padj_deseq_RNA_DGY1741	baseMean_deseq_RNA_DGY1735	log2FoldChange_deseq_RNA_DGY1735	lfcSE_deseq_RNA_DGY1735	stat_deseq_RNA_DGY1735	pvalue_deseq_RNA_DGY1735	padj_deseq_RNA_DGY1735
YMR081C	252.285966270151	-2.02900643508277	0.22058169405898	-9.19843527242222	3.63199841398471e-20	3.69585128932735e-18	340.158548610222	-0.329625974625261	0.218021471001076	-1.51189684718545	0.130560106245982	0.249977156526315	285.964961121917	-1.54270898859461	0.235248053347945	-6.55779704290627	5.4608460357219294e-11	6.88323078592661e-10	271.087592426381	-1.38687899182702	0.213421728443244	-6.49830268896841	8.123124216162479e-11	3.0911913056324303e-09
YMR083W	5230.9265297609	0.382503197770737	0.11702202718745	3.26864272448495	0.0010806466032548	0.0125558000367128	5123.99323564368	0.500875508461532	0.128310058380519	3.90363401578484	9.47590402639107e-05	0.0005988953573602	5305.73253794021	0.288257410599135	0.125588882103823	2.29524624927257	0.0217190160724427	0.0524923761810894	5287.88381034319	0.490004932010728	0.132535549171001	3.69715849880028	0.0002180262255704	0.0026952478804868
YMR084W	199.507567385221	0.240257271892491	0.235467091836362	1.0203433100514	0.30756566968784	0.668883767687205	215.66767091051	0.608525744487457	0.244457338161913	2.48929219741568	0.0127997719877463	0.0407430334137135	178.987244566879	-0.218307599046369	0.260455130678457	-0.838177380025887	0.401931089092852	0.527795748184926	197.004620664809	0.295106338360938	0.239257637969071	1.23342494252612	0.217417263936389	0.457946617241692
YMR085W	366.281910660994	0.350031354675784	0.195888847825606	1.7868876077489	0.0739556558026222	0.316329649124572	387.159542554178	0.654745342876038	0.201757021646145	3.24521713065517	0.0011736109906738	0.0053869727944827	315.458914499018	-0.213814724810517	0.206581453403018	-1.03501413746658	0.300662308902209	0.423941753861455	344.846859817147	0.279334716904223	0.193507798600823	1.44353208978646	0.148870639559645	0.364348913628352
YMR086C-A	18.6933216345577	0.638758574987323	0.666269205199606	0.958709437570297	0.337705142745479	0.697877063839987	22.3058256056336	1.1732172123108	0.639970796420356	1.83323554586104	0.0667675498741368	0.150575416867985	22.4353944812646	0.937947290957067	0.676425881956105	1.38662241640531	0.165556929226187	0.267725880277648	19.407559084319	0.797141891318869	0.63550202828671	1.25434987747865	0.209714862197457	0.450760546375532
YMR086W	3398.47799956444	-0.395150590877977	0.131147705732366	-3.01301947046153	0.002586623215715	0.0263634989789113	2869.15539228545	-0.759934069980758	0.141396036478444	-5.37450758102834	7.67922526344367e-08	9.127585471359e-07	3219.23017333362	-0.7717403099584	0.113783938762237	-6.78250655016458	1.1810850550910499e-11	1.61515261992387e-10	3048.48262585077	-0.664642364305443	0.136232975067418	-4.87871870944999	1.06777217350486e-06	2.35021491987116e-05
YMR087W	381.215098856469	-0.259004440903877	0.183420660788124	-1.41207887808812	0.157926737224101	0.486944492887667	326.764554839933	-0.546303139634401	0.215177212812045	-2.53885219766087	0.0111216797374096	0.0364420742342936	344.197390109182	-0.795502642727544	0.19382993070423	-4.1041269521033	4.05844568657961e-05	0.000209123589338	333.298415619042	-0.599436854833385	0.200618858736573	-2.98793871427854	0.0028086586852064	0.0231622675123361
YMR088C	7228.37244681306	-0.0636835800663811	0.122819447155444	-0.518513814720085	0.60409982396124	0.863449431212384	10928.928290253	1.11573747803789	0.132177798199708	8.44118674417707	3.14131806630264e-17	1.0643238994746e-15	11368.0339534587	0.945106879348129	0.132611048301401	7.12690904305404	1.0264787391636e-12	1.56301408013067e-11	7127.23264167889	-0.0104151180966357	0.158306801147445	-0.0657907179043761	0.947544446265519	0.979576052572541
YMR089C	2150.33824246425	0.0777240575509316	0.149515614653682	0.519839066514634	0.603175748016406	0.863301630274403	2021.90565562684	0.0956434665785101	0.136054869056367	0.702977168269409	0.482069978209161	0.626834019143188	2197.03416982821	-0.0044398722579943	0.117397615523036	-0.0378191008242684	0.969831915010395	0.979944521988945	2099.87977180418	0.101980401127423	0.137741066756467	0.740377605088031	0.459070903669261	0.677716966225455
YMR090W	1066.59495288449	-0.723128301914811	0.188079655295574	-3.84479810311429	0.000120651733667	0.0019517738146285	922.604185001908	-1.03798906694459	0.164935185392583	-6.29331494352731	3.10756931171672e-10	5.43246092710479e-09	910.504217390853	-1.71872947228044	0.147289585127222	-11.6690495855214	1.83461319065469e-31	7.77417339539923e-30	1107.28632103139	-0.467593377692899	0.160528509868142	-2.91283696632442	0.003581615415075	0.0280707997233607
YMR091C	1718.1160324695	0.0112847290980835	0.130206467959634	0.0866679610845596	0.930935443912133	0.982376642607133	1699.91231247326	0.171323959091116	0.145308217014551	1.17903834078399	0.238382909045926	0.384985469572204	1969.40372284584	0.248253721672235	0.125270842297477	1.98173587020924	0.0475088103137491	0.0992553510317412	1693.21320438993	0.0608829568110067	0.140519922746569	0.433269216357389	0.664819199270513	0.820406892321123
YMR092C	2716.03107465697	-0.0300226376561212	0.127937080181021	-0.234667209956969	0.814467039761387	0.940917264335123	2511.75243751654	-0.0599532262926002	0.146408055931575	-0.409494039867724	0.682177139825106	0.787074102932233	2669.93551295566	-0.234759069867334	0.11866295223112	-1.9783686943006	0.047887128713925	0.0998190925716476	2659.33959499025	0.0024603300838635	0.136649394393522	0.0180046907253633	0.985635111360725	0.995482400281863
YMR093W	1659.1483373524	0.239711438673012	0.155694463716013	1.53962724782717	0.123651239738634	0.426992704713214	1268.14977761962	-0.352754868601031	0.153984781768321	-2.29084241020499	0.0219725297797902	0.0639900036519986	1752.37646121051	0.250014225887172	0.12883177270031	1.94062551998534	0.0523037163372782	0.10728924742943	1596.63571121801	0.220404956682574	0.181247885035716	1.21604153692133	0.223969099429296	0.465245906312023
YMR094W	303.143441577573	0.104390416490676	0.192162837446376	0.543239358233389	0.586965011027445	0.853263192297731	287.156996261738	0.141402316967129	0.208662625480175	0.677660010467775	0.497987287152925	0.638313268029676	402.234534436475	0.69328716751765	0.184854115265237	3.75045568513792	0.0001765134995925	0.0007851681290577	264.755883672954	-0.203017799494467	0.210477047874452	-0.964560276498963	0.334765103886952	0.576198830944273
YMR095C	353.377875017948	2.34633407928949	0.198426580454241	11.824696438946	2.90952583795936e-32	7.342479404674249e-30	290.771584840214	2.12320629189685	0.226770969264042	9.36277821974947	7.766708138982041e-21	3.40337150650193e-19	99.4277600327841	-0.675455910408244	0.326965858615398	-2.06583009390826	0.0388445254656123	0.0838744849225642	534.150661065131	3.08698662311834	0.18973326536538	16.2701391196401	1.60792027818311e-59	1.6928720662137798e-56
YMR096W	1282.52635559683	1.47876687915674	0.145340847409397	10.1744754177148	2.57785226096934e-24	3.5355804161859897e-22	1169.64040825928	1.43039552668188	0.159396670363561	8.9738105784729	2.86429658052178e-19	1.13933138327464e-17	610.470499165609	-0.484724112507908	0.164262726747262	-2.95090750108949	0.0031684178744149	0.0100928682141971	1613.1865044937	1.97051557307883	0.154727837653704	12.7353655486935	3.76080521677465e-37	1.07986393428934e-34
YMR097C	639.689893864387	0.0520668728623016	0.158615346129357	0.328258734938794	0.742716041774984	0.918799461101605	589.216072917538	0.011608190654409	0.174206556636542	0.0666346369420978	0.946872570721103	0.969438225443896	673.422081620907	0.0537110337538416	0.158812622644411	0.338203808107264	0.735209606319259	0.814076856507194	613.605157240259	0.0268723557107547	0.172404952276483	0.155867655516414	0.876137340816157	0.94189237269157
YMR098C	1320.97750267569	0.143010690613187	0.135332453795643	1.05673610876175	0.290632040554748	0.653708916782898	1247.8521589896	0.172978058408659	0.151072374073742	1.14500125829905	0.252208636135266	0.400911091975115	1526.09957312642	0.390668775008428	0.130009854662836	3.00491663513952	0.0026565364964704	0.0086549072199119	1277.22476630019	0.138811960891086	0.144008351386398	0.963916047609147	0.335088017589091	0.576457245945068
YMR099C	1401.41376111167	0.0209710098035563	0.131767076889524	0.159152121293081	0.873549024637563	0.963500139237479	1310.86731943529	0.0240663292587839	0.148113428547495	0.162485802231407	0.870923307884844	0.91882603380478	1507.50589454111	0.0844119932318213	0.126475525714095	0.667417611077095	0.504505419825426	0.625027776321517	1428.12238876628	0.163630282437212	0.141188823674944	1.15894642492337	0.246478023735455	0.486777133005713
YMR100W	2491.43814100571	-0.179600606125099	0.128029305825251	-1.40280855986392	0.160673933776066	0.491129771411433	2684.65470566714	0.228691091359258	0.139160168116558	1.64336601812461	0.100307226587621	0.204630478075864	2832.37394611436	0.0494059520639529	0.122160822518981	0.404433688683426	0.685893831168115	0.775332075562272	2571.62354327054	0.0106126013711794	0.140151608884301	0.0757222942759103	0.939640038646336	0.975280225663504
YMR101C	43.4033563800623	0.787139988275245	0.478993788959168	1.64331982255065	0.100316779104451	0.384040387967221	36.1667692782158	0.521149122870408	0.492143080309972	1.05893823101641	0.28962791156487	0.440167459587489	32.554522080187	-0.0745871769218591	0.54417345854805	-0.137065076861468	0.890979356517626	0.929367970303963	42.3706896213268	0.814515686719308	0.435760580619807	1.8691816629232	0.0615975445478792	0.211555339435464
YMR102C	1502.67889199015	-0.073690125812272	0.132177948302683	-0.557506957541237	0.577181106775744	0.847042475610181	1516.59815848246	0.145663934868275	0.1428412939858	1.01976067846848	0.30784197616269	0.457379138634123	1401.66385089146	-0.455753412296756	0.132581355735542	-3.43753772744519	0.000587028935328	0.0022873886100712	1521.67247658025	0.0554646653955273	0.140177003008667	0.395675925473296	0.692344117805688	0.838657678593075
YMR103C	171.361987177713	-0.172868093643503	0.243404618643096	-0.710208765171294	0.477574686197951	0.791857738560545	249.133465015234	0.954757118589053	0.224792422880588	4.24728336638033	2.16378218246403e-05	0.0001607066698908	242.507133056961	0.622675171201004	0.22603252154166	2.75480345462694	0.0058727402385208	0.0172486638742875	181.805583569015	0.0956066434922566	0.233941699080871	0.408677221153321	0.6827765524853	0.830720239223737
YMR104C	466.742473209002	-0.0537598083308773	0.172648614783558	-0.311382795617987	0.75550963136673	0.921537566610188	739.27159156302	1.21932784530967	0.164001361633307	7.43486415701829	1.0467547681683e-13	2.69816434947853e-12	738.347541701961	0.964905823264848	0.15725924413988	6.13576536338036	8.475016736442191e-10	9.36322174947241e-09	473.425284909921	0.0787961647766681	0.175538605640943	0.448882252932112	0.653516599044658	0.815540173086745
YMR105C	6665.1166923237	-0.353634767052595	0.115096528277591	-3.07250594214011	0.0021226960706166	0.0224323107362153	5552.91143161967	-0.762954330794521	0.127238832815972	-5.99623805020276	2.0194093417606e-09	3.09915231414565e-08	4846.95308501501	-2.10521519703377	0.133258431288746	-15.7979887401808	3.2120188886246e-56	2.68683294306897e-54	6506.42594067531	-0.32747878152572	0.128021259740018	-2.55800311753497	0.0105275148469166	0.0638831040230281
YMR106C	523.90823602476	0.0194588781705382	0.16477410789946	0.11809427111213	0.905992962679322	0.973673741313961	474.964615314334	-0.0685550058079309	0.19832987050681	-0.345661526590756	0.729597101226124	0.822297967482736	498.289559485891	-0.285969643373639	0.168674898611875	-1.69538944873868	0.0900015661794333	0.166580484989003	528.366716504624	0.135660620840229	0.178355553005904	0.760618991412836	0.44688467300969	0.671177799356121
YMR107W	1897.47137066464	-1.0316843737608	0.153655909825312	-6.71425117936368	1.89034442390693e-11	8.96519603605112e-10	1598.03980346763	-1.5458836559543	0.150141338834989	-10.2961893636321	7.330796764498991e-25	4.1900284463523303e-23	1411.05756967373	-4.24163843207858	0.151167270510243	-28.059238072908	3.0815264542819502e-173	1.04463746800158e-170	2058.71433036151	-0.578712280279279	0.172505610480931	-3.35474468723585	0.0007943826423905	0.0080289842431697
YMR108W	6112.78665725316	0.0767083153788087	0.115726809163346	0.662839630102792	0.507433269297862	0.80925697549211	5251.77506449024	-0.169726807354699	0.1352940952685	-1.25450269664662	0.209659346195276	0.351016526373293	5529.74806454833	-0.382500462083712	0.108968052001735	-3.51020739617905	0.0004477573067574	0.0018070205594141	5927.65716770564	0.0802196047182978	0.128374982508945	0.624885029391986	0.53204651854053	0.730305480939288
YMR109W	3632.24997011713	0.029966865525404	0.122987998635231	0.243656827153375	0.807496612634078	0.938883932098212	3273.09179567879	-0.0759672466340906	0.138958777500135	-0.546689082911778	0.584592355692653	0.71263456119581	3751.7471921389	-0.0219093758282041	0.11326534650404	-0.193434059970165	0.846619043113098	0.898989796141122	3213.97214315035	-0.240234200432749	0.13628413323183	-1.7627451907706	0.0779434752096847	0.244959668109243
YMR110C	2844.02577755648	-0.386336581676277	0.134033040543713	-2.88239810205811	0.0039466076070866	0.0374987159534784	2466.34250670081	-0.647068695002741	0.139012213958112	-4.65476145281536	3.24356013924857e-06	2.86173433493703e-05	2599.86357468492	-0.905564520947933	0.125749665823231	-7.20132745498431	5.96291507951164e-13	9.21034437101547e-12	2838.45005355283	-0.286928324901583	0.141854271027626	-2.02269782096095	0.0431043117019828	0.168080208037917
YMR111C	523.848126487167	0.0943143411968721	0.16272923767203	0.579578338509496	0.56219900415793	0.839506157924824	482.472927379628	0.0536522031022069	0.179265416288797	0.299289200409817	0.764719393993665	0.848927643425158	512.667033899167	-0.114257837528688	0.167695328902909	-0.681341801683934	0.495655238853344	0.616513574646575	488.971173454427	-0.0109346706167476	0.171635788623361	-0.0637085697828599	0.949202280911632	0.979653860084557
YMR112C	196.798120000152	0.111639482125365	0.23585792852466	0.473333598847801	0.635975194939184	0.878352681497847	190.965279389266	0.215295873359654	0.249314571063253	0.863551105101802	0.387834533892602	0.541354086064148	219.693817561083	0.275999761862334	0.243389057546018	1.13398590982321	0.256800458425344	0.375664717855471	191.224764907888	0.122863601180476	0.236681330924943	0.519109811915999	0.603684166400517	0.782893220930418
YMR113W	658.758255288574	0.109320056854974	0.15448416602872	0.707645706775219	0.479165301350233	0.792392121059706	627.46783599339	0.162278424445969	0.166978064475685	0.9718547460442	0.331122815795668	0.482373729659779	797.784617771667	0.478851480598203	0.149391481240697	3.20534662767474	0.0013489991815674	0.0047715012237648	679.62486231168	0.280453655844822	0.160757204969753	1.74457907437238	0.0810581659546604	0.250388476447721
YMR114C	645.03436661322	-0.237968984477238	0.154306655695357	-1.54218224356474	0.123029313724143	0.426719555109373	664.08445682658	0.0511936461651296	0.171728255311012	0.298108462538178	0.765620382891484	0.849567928398789	695.204259698275	-0.161531481871605	0.154598670546938	-1.04484392588979	0.296095109521113	0.419384369231077	649.637040613979	-0.115684112346313	0.16613527539172	-0.696324799616152	0.486225445705329	0.698382478517636
YMR115W	1121.00729247775	-0.0370765340738647	0.138612292658125	-0.267483737285197	0.789096733924678	0.93344955721997	1164.28261442032	0.256791007466856	0.160896161917006	1.59600455602735	0.110487776145479	0.219472998671573	1204.75398047985	0.0249673139146588	0.133505881066745	0.187012839548069	0.851650566042925	0.90206895179781	1152.12677270855	0.132107395518005	0.146962312503412	0.898920228374456	0.368695152485411	0.606866040940569
YMR116C	15808.7559273622	0.117158352723489	0.125484290897581	0.933649557928428	0.350484692679592	0.707360181099022	13452.1876040694	-0.154832486477801	0.125470967406378	-1.23401046216792	0.217199005750754	0.360608503359361	16806.7670986554	0.146646060400732	0.101829831678778	1.44010903271771	0.149836553961318	0.24854422973599	17270.6102930406	0.434411915232666	0.158768414899756	2.73613561933554	0.0062165399888391	0.043440136183072
YMR117C	313.890865846491	-0.28073213481229	0.191557375645831	-1.4655250619602	0.142777719825264	0.462968631017088	339.913936178786	0.153245824376453	0.201056640505027	0.762202253014478	0.44593930163559	0.594384081006719	497.022484613965	0.801976324667993	0.180658672428878	4.439179774133	9.03023650618774e-06	5.33123311973925e-05	307.044967473769	-0.248154140014853	0.198020176725864	-1.25317603548245	0.210141649304327	0.450760546375532
YMR118C	1406.84488177097	-1.05250109400468	0.190388417787744	-5.52817816458807	3.23573357215895e-08	9.95816736914675e-07	1096.11619900684	-2.07732621847134	0.204132938052646	-10.1763401746346	2.52894457637346e-24	1.40870785597481e-22	1012.66660420752	-6.17701161355204	0.254018778360696	-24.3171455803986	1.29126251781355e-130	2.7723406257456897e-128	1570.84143817882	-0.492869616034432	0.203502888746886	-2.42192933510372	0.015438352310576	0.084145014276021
YMR119W	1003.14977603311	-0.0509472727460242	0.140772523353579	-0.361912051672609	0.717417753643428	0.910335600912387	970.740245459694	0.0503697097304316	0.151432701042449	0.332621087675852	0.739420323268113	0.830095608000223	1024.88733992186	-0.1378557118131	0.138098863345256	-0.998239293747489	0.318163336727876	0.442133733597021	968.442374359788	-0.0589309747952311	0.152018074085052	-0.387657685771365	0.698269373524574	0.84146654569911
YMR119W-A	287.489404515923	-0.0785434071233611	0.199995778151776	-0.392725325750401	0.694522363270171	0.900095190490936	273.8864045448	-0.0208546039192292	0.215050271144437	-0.0969754830265823	0.922745864376218	0.953199523266522	293.961375428801	-0.163564459978445	0.20636667959162	-0.792591421745622	0.428015908217692	0.554363656712278	297.445329128063	0.114140640937332	0.201348731825975	0.566880356793026	0.570795470729152	0.758321256475197
YMR120C	6125.40936893495	-0.271800414565071	0.148057312542187	-1.83577838809971	0.0663904390510457	0.300225569340349	5376.30742666322	-0.480516318860079	0.135629228293906	-3.5428670125499	0.0003958022453899	0.0020980710959258	5578.08035909513	-0.778016045368168	0.126070851052235	-6.17126035776353	6.77477551582781e-10	7.655496332885431e-09	5579.78682162313	-0.475797736373827	0.168564202271285	-2.82264994561588	0.0047628543962342	0.0353548192961358
YMR121C	2648.6722979764	0.151978065432665	0.124283722592629	1.22283161674204	0.221393301149554	0.577622992800106	2107.94433450286	-0.326062823228911	0.140624126422333	-2.31868336909455	0.0204122109361992	0.0603551338207996	2681.12504893682	0.0453011516730876	0.117548488856479	0.385382680064891	0.699953912798973	0.78612086352889	2570.74891246569	0.156924247531178	0.152486006940216	1.02910588768124	0.303429919783428	0.547022489518241
YMR122C	4.82986068942483	0.970908977958713	1.26949810776665	0.764797499120948	0.444392137212962	0.771298485193006	4.16006473840597	0.795446265278917	1.40528637956233	0.566038550467313	0.571367574528218	0.701981134088594	7.90583757224728	1.85989715113307	1.21512717918864	1.53061933185871	0.125863501069927	0.21658744600358	4.56339429519885	0.944629265520418	1.28929750875941	0.732669736118054	0.463759886634825	0.68018834545442
YMR122W-A	283.210573821118	-0.396599990357667	0.216878663577602	-1.82867223458226	0.0674487243038595	0.302440655034151	345.37910303985	0.373310829469094	0.230738570312878	1.61789521779081	0.105685181072047	0.212371964288157	336.712113961521	-0.0164327532430651	0.228309921171796	-0.0719756424018911	0.942621292112073	0.962038304942777	209.022802933138	-1.54681537470002	0.250065697502043	-6.18563597547156	6.185259241656311e-10	2.04566924762005e-08
YMR123W	260.921290185692	-0.103500283434302	0.220538303974882	-0.469307515152062	0.638849844296339	0.87932994880489	223.022071948635	-0.384786885442707	0.249218524989187	-1.54397384969437	0.122594667823226	0.237493295491324	256.056658536525	-0.317400915062079	0.232545758305835	-1.36489660088595	0.172285550767513	0.276179998131795	245.764140493157	-0.191975843632382	0.233884146666037	-0.820815973929624	0.411751098333927	0.646219052962837
YMR124W	985.924897172574	-0.329799915137061	0.153708340066699	-2.14562147372062	0.0319031907897751	0.186713572071142	854.044609713207	-0.589503685802611	0.163498329391018	-3.60556397119368	0.0003114757476878	0.0017075313507522	912.438726451988	-0.78394792726419	0.149621911646874	-5.23952620732718	1.60989383762217e-07	1.28971719006522e-06	921.617746368726	-0.448910730989847	0.161718664874376	-2.77587458033099	0.0055053441221822	0.0396096341911451
YMR125W	3831.28463625209	-0.0265621868642724	0.119065528281119	-0.223088808723528	0.823466388231116	0.942534369258002	3483.32494570732	-0.107349143856481	0.134872282992719	-0.795931836211863	0.426071655689236	0.575770793896043	4482.13647277934	0.26774918314569	0.120907603299243	2.21449417439049	0.0267948030128159	0.0623952733931842	3816.40213848255	0.0543003499219565	0.130643615256525	0.415637226628604	0.677675481859898	0.826423941874319
YMR126C	644.886996347994	-0.170230411595886	0.158332614867211	-1.07514432031994	0.28231011932212	0.647906345144872	693.661998250472	0.231915236852311	0.170030880527752	1.36395951213378	0.172580308777751	0.304610732974264	819.740198634651	0.358714305088323	0.150324583758921	2.38626508132297	0.0170204777012032	0.0428237878411914	680.852581172534	0.080718663465732	0.173122437999603	0.466251887383407	0.641035212829579	0.807461503378753
YMR127C	500.455599195527	-0.0018254611497308	0.166792206044741	-0.0109445230866552	0.991267708333568	0.998070215747922	464.323902278522	-0.0219307481880365	0.180490319734793	-0.121506506389157	0.903289861535721	0.940052464322501	548.751835084604	0.116653732754411	0.170376664198146	0.684681398731601	0.493544989469862	0.615213436793064	483.419073683857	-0.0095688054043217	0.17451261355949	-0.0548315976086157	0.956272627008665	0.982898536307362
YMR128W	1495.18277208824	-0.0617938398696801	0.13217363618611	-0.467520162513121	0.640127770146024	0.879861895828162	1195.49784712485	-0.566377389547363	0.146609973901126	-3.8631572905765	0.0001119308850159	0.0006934229097172	1280.43369196024	-0.750266045013882	0.137037056124292	-5.47491361995832	4.37725078640131e-08	3.78949896709823e-07	1416.83222804912	-0.128444095841464	0.153745949821078	-0.835430760881447	0.403475216213578	0.637985717351984
YMR129W	2554.08161133717	-0.0596296690271307	0.12289419048247	-0.485211455423814	0.627526356946016	0.874903198848376	2218.53212372913	-0.283671198012492	0.141307280458069	-2.00747758426125	0.0446988350784466	0.111807235046377	2573.57650645226	-0.188845504949921	0.114652811944027	-1.64710748692421	0.0995359545124179	0.179935751617874	2410.23514087779	-0.13701636778307	0.133634825867014	-1.02530434633425	0.305219605642063	0.549464875702738
YMR130W	494.435673816421	0.0109533773126976	0.170207629111095	0.0643530338205247	0.94868912604682	0.986138603339244	485.310239717866	0.14942435216506	0.177787156530958	0.840467641649023	0.400646237138464	0.553189585144477	531.609737704211	0.0751258160658537	0.168918782635801	0.444745189928519	0.656503907925944	0.752677406719652	449.871490206467	-0.173357399644383	0.176354921454888	-0.983002902409659	0.325606010186198	0.569134799763755
YMR131C	3651.36425328548	0.126763396116343	0.164856792299146	0.768930381020154	0.44193464067826	0.769422278327697	2788.74528516778	-0.496417889763323	0.158701506027446	-3.12799734665071	0.0017600177015671	0.007641080814003	3360.38153328032	-0.268156661179882	0.137704304337393	-1.94733681325505	0.0514943679823065	0.10606818809531	3885.18671214203	0.375256284839139	0.186429983043174	2.01285371973797	0.0441300205518301	0.170188852152571
YMR132C	234.459038188231	0.745115803011453	0.215764640541379	3.4533730881106	0.0005536227363836	0.0072615506109035	252.743365672694	1.06044709482033	0.228432241316773	4.64228293128629	3.44580568157816e-06	3.0199040993351e-05	243.396565556729	0.71571841300993	0.225869253586486	3.16872881831116	0.0015310717686726	0.0053306125740651	258.250238576394	1.0268253212882	0.226546931828269	4.53250597128623	5.82880278753201e-06	0.0001105450051579
YMR133W	33.6831467365718	-0.0911655934667053	0.502890106846959	-0.181283330543723	0.856145189547868	0.957895666414986	29.5644945570235	-0.279649079791946	0.541310881210023	-0.516614554591679	0.605425253515681	0.729105934657121	41.4621689821297	0.350838589035585	0.490467184536453	0.715315111993001	0.474414352687959	0.597399256211166	34.8133104917532	0.0961179758508711	0.468407565951267	0.20520158690364	0.837414629656841	0.923067449626023
YMR134W	488.246467471598	-0.159526712177542	0.170389447143784	-0.936247607182646	0.349145716786976	0.706356454267737	523.657031807523	0.234097929949299	0.177308841569148	1.3202834550019	0.186740397411993	0.323352115961283	564.429163476534	0.114672271711971	0.168456642541067	0.680722766298845	0.496046928022276	0.616683702642633	507.976175742263	0.0492161299506798	0.181859584250443	0.270627089320204	0.786677858781255	0.895469675784559
YMR135C	2022.24685973361	-0.1802866713401	0.130742151241884	-1.3789483317171	0.167910684914281	0.503971698917317	2019.38312561575	0.0173829686491323	0.141846554356491	0.12254769760177	0.902465273402301	0.940006064366619	2109.79877098257	-0.205966381367782	0.123412824772963	-1.66892202448725	0.0951328341238544	0.173993652837183	2040.92204434455	-0.0555166419765075	0.141792036882083	-0.391535682801963	0.695401318469852	0.840093732792897
YMR135W-A	5.26197957098229	1.12543191455603	1.21585661508461	0.92562881230672	0.354638914669275	0.711117034991349	7.65870744761354	1.98122967473147	1.12758617620971	1.75705388779349	0.0789086244849606	0.17044574063084	7.20427729593797	1.65503527356484	1.20877513887136	1.3691837467059	0.170941845267872	0.274709686968654	7.22817913784037	1.80757272819467	1.06427239953792	1.69841173084962	0.0894300795726762	0.265724276886451
YMR136W	2432.91271219012	-0.669919750668979	0.154577275045874	-4.3338825223188	1.4650237435652e-05	0.0002852726789553	2025.47949386802	-1.14917247047302	0.180041377071874	-6.38282426608112	1.73851375933211e-10	3.1961984449537103e-09	2368.08505601172	-0.978097834666215	0.135348072897613	-7.22653683740378	4.95466276212473e-13	7.68987538574588e-12	2328.39335238143	-0.715046310661719	0.140223398960943	-5.09933660116801	3.40845958079396e-07	8.2495169240902e-06
YMR137C	722.497187529487	-0.10425414286973	0.15040851877348	-0.693139881436768	0.488221771753912	0.797821012878057	702.427315514059	0.0116959277176292	0.163783314938286	0.0714109842143338	0.943070667790799	0.966657264862212	725.28086517904	-0.247806335680642	0.150027215607951	-1.65174255001977	0.0985870446309374	0.178520988042695	749.591447774261	0.0945570752611081	0.156409424108046	0.604548452245365	0.545479066118124	0.740552602765568
YMR138W	222.999468876719	0.0928851232427292	0.213759317645901	0.434531342379173	0.663902639973905	0.890614874674754	247.063277337956	0.535320082663028	0.225418049258172	2.37478801908149	0.0175590311075759	0.0529428951697689	233.508243945144	0.0799324797592687	0.22397031266762	0.356888726935392	0.721175109290292	0.803787658580856	250.281361080911	0.48100819896626	0.209946842407448	2.29109518128764	0.0219579092905928	0.107003150963634
YMR139W	684.443551124707	-0.344887964131262	0.172188991197412	-2.00296175575971	0.0451813935994657	0.233562293259694	649.72020473722	-0.29258669308122	0.170013692576038	-1.72095958065473	0.0852581587004126	0.18092033856581	669.38217165828	-0.59378442463209	0.154163584779167	-3.85165164317282	0.0001173238421337	0.0005440481405209	654.304922052287	-0.385012145609487	0.162713576250066	-2.36619558418274	0.0179719472793837	0.0936706196071509
YMR140W	1269.30463785538	-0.0747927890694425	0.146895702842299	-0.509155731735304	0.610643069714899	0.865687475440135	1104.76055599376	-0.293322169013292	0.150928428585687	-1.94345208362627	0.0519615595043416	0.125245079069321	1114.68029494332	-0.670971867195443	0.135231474029184	-4.9616546148912	6.98952000679624e-07	5.0583706026713e-06	1140.66364438155	-0.303988721045256	0.152573067857763	-1.99241403029695	0.0463256491976042	0.17671444805632
YMR141C	11.311093880691	0.962285154769908	0.832324318593041	1.156142062984	0.247623053304182	0.608354300348942	14.977950134052	1.66694982616581	0.781567618262549	2.13282867306029	0.032938783200642	0.0884481282313724	13.1463895280019	1.17903894013346	0.874831140637249	1.34773316285315	0.177744221740845	0.282818807369759	6.39541178800438	-0.454850531579526	1.05357694552664	-0.431720277774458	0.665944727681593	0.820576063361134
YMR142C	5215.76202853089	0.0558524254162924	0.136587526577936	0.408913074389875	0.682603453839042	0.897095588249346	4277.90867442911	-0.340777748343696	0.165336196325815	-2.06112004459177	0.0392915889624786	0.101240146707319	4810.04253762528	-0.342900031702964	0.118980054002949	-2.88199593264991	0.0039516483440106	0.0122133238885664	4850.0801877945	-0.0623676678837893	0.143601297780494	-0.434311310884692	0.664062391299961	0.820274174001144
YMR143W	4748.53854705024	-0.0060170419451435	0.123569957610251	-0.0486934046228431	0.961163631991152	0.990846626508525	4095.96436009993	-0.248072377974464	0.133145148804619	-1.86317248658074	0.06243800249279	0.143247815143144	4946.25233230924	-0.0339993908216052	0.111652919412637	-0.304509644713842	0.760739646001962	0.8339072901013	4902.88668226771	0.172999458359379	0.135996615046591	1.27208650230089	0.203342386403064	0.442325707613001
YMR144W	424.314061890719	-0.494713934710169	0.179059211964452	-2.76285106631868	0.0057298905136111	0.0509153228878492	508.142696834604	0.252569957269206	0.193696437967531	1.3039473514301	0.192251533879488	0.329853649749381	750.348540384934	0.906825736428314	0.153431606388713	5.91029291664264	3.41499921312456e-09	3.51936158907765e-08	393.687146093369	-0.648417913207185	0.182986899890624	-3.54352094928523	0.0003948219411711	0.0043910038774264
YMR145C	2006.98614917196	-0.656392992479566	0.144757439059419	-4.53443357898956	5.77582737806999e-06	0.0001218718893921	1965.92193702963	-0.488669034130089	0.160600782334853	-3.04275624953814	0.0023442213302117	0.0098558091057739	2047.09795057141	-0.772273213325072	0.138484360340793	-5.57660959999095	2.45251419720083e-08	2.20315815120928e-07	1896.99137763774	-0.750028911854362	0.158850644464612	-4.72159816777735	2.33998641309147e-06	4.81488409495076e-05
YMR146C	1477.52137539314	-0.108257909591895	0.142951758672578	-0.757303796729446	0.448867876782831	0.773476382145023	1275.56652688819	-0.357585468050835	0.157223222483893	-2.27438073333899	0.0229431048345634	0.0661425561743794	1470.55244239335	-0.278444993020444	0.137627309181385	-2.02318126160171	0.0430544628722133	0.0914925091916615	1405.23544753726	-0.164955698586884	0.168206123439211	-0.980675942195993	0.326752571269682	0.569717572901822
YMR147W	396.928544992171	-0.168221523963404	0.198355272612843	-0.848081937764994	0.396392339978943	0.742088805022893	329.876541227483	-0.555566715224865	0.221545355910374	-2.50768838255232	0.0121523784913103	0.0392719763518157	375.138914756823	-0.515967872856489	0.207511708094413	-2.48645186141369	0.012902402410734	0.0337137419584331	408.775453064056	0.0101005019820502	0.214820203986483	0.0470183986171325	0.962498563769026	0.985110730286607
YMR148W	103.470218607714	-0.456716551454173	0.306821148279534	-1.48854325725316	0.136607683155721	0.450391210513985	85.5654295489114	-0.916401387130205	0.356384675007729	-2.57138269795224	0.010129332376596	0.0336603143131273	93.3354846726805	-1.04469958037877	0.355314520453451	-2.94021077170033	0.0032798905211319	0.0104067856387245	104.009028660563	-0.336810984147355	0.306703822085739	-1.09816363505636	0.272133042302289	0.514844093508104
YMR149W	582.842225084721	-0.0887903745990399	0.160140493800168	-0.554452983702156	0.579268873946708	0.847929364191369	493.735867240019	-0.397811348445575	0.196403580021778	-2.02547910990963	0.0428181914060819	0.108164478136886	596.820707442482	-0.170910563659363	0.1614671521727	-1.05848503153485	0.289834371396698	0.412268026159376	508.982004234465	-0.416259005029718	0.170134908718877	-2.44664077563015	0.0144194474130223	0.0801288592862565
YMR150C	499.736953513417	0.0502508184883095	0.167711715224677	0.299626167563729	0.764462321878248	0.925540738577983	523.410347222851	0.357701624633223	0.209647674050761	1.70620364023984	0.0879701712252925	0.184914594008266	535.631640089171	0.102148899170055	0.176108708710239	0.580033207432837	0.56189222425211	0.675466184473281	554.690915544067	0.414777325164617	0.169666553771532	2.44466169639506	0.0144988071746207	0.0803411973000693
YMR151W	21.5119853698117	-0.179630112109273	0.607079865218859	-0.295892060337918	0.767312514657092	0.926147819967782	23.2806686553363	0.234120854676273	0.607936694196287	0.385107293097003	0.700157924848687	0.799913124910266	20.8628931834967	-0.436855241995935	0.695953810773881	-0.627707234636971	0.530195745143301	0.648374937244732	18.9552773642658	-0.507637280182539	0.637756038708823	-0.795974086282714	0.42604709753076	0.657524168796647
YMR152W	662.281397678836	-0.293489415357428	0.155209618010509	-1.89092286366916	0.0586346418760262	0.275057869050149	555.747824809429	-0.663509648520776	0.188046051007536	-3.52844234146766	0.0004180130006804	0.0021998394343256	584.309429994064	-0.933018255762925	0.16428253912243	-5.67935132210004	1.35206516138165e-08	1.26579239890395e-07	595.895869521649	-0.538879839063514	0.166916832072263	-3.22843318060469	0.0012447033374611	0.0116831961110582
YMR153C-A	64.9494450649363	0.593298567993218	0.360424529781037	1.64611040306734	0.09974103101339	0.383231525373616	66.4907058784011	0.807390188931127	0.372696262142086	2.16634903792869	0.0302845251010956	0.0826661891567696	90.1334756788978	1.20915974080095	0.345799017042059	3.49671248676187	0.0004710291975047	0.0018902797888647	48.2254192695252	-0.0984739203181877	0.421849268844983	-0.233433900662689	0.815424491268902	0.911849267365136
YMR153W	1019.21112936554	0.117464996633713	0.148461874384953	0.791213212956834	0.428819582393956	0.760351807649795	948.74202554456	0.106568191758484	0.152791136681283	0.697476267754858	0.485504786402411	0.629335202158885	1124.96045161146	0.24735996303532	0.136715929275487	1.80929877261692	0.0704045995842683	0.136630318144704	1050.48389088853	0.284106525365219	0.151887242019434	1.87050947523866	0.0614131024473483	0.211530298887622
YMR154C	622.987889464132	0.329566874989889	0.163210378107236	2.0192764627587	0.0434584928586811	0.228098133681613	678.906877788928	0.70615241702017	0.195047162047214	3.62041882388032	0.0002941265212009	0.0016191738893246	845.765971242395	0.934643869072264	0.147443109188529	6.3390135640532	2.3124088240333701e-10	2.7117427592537303e-09	577.853145225163	0.214681197490379	0.165169204464194	1.29976528122661	0.193681428296726	0.43035018731988
YMR155W	1842.41270368176	-0.0239579265843518	0.132707861064529	-0.180531329434225	0.856735461102374	0.958116762452515	2114.90374419806	0.523077066955028	0.139127669168887	3.75969115331087	0.0001701232482588	0.0010028879917535	2842.41446319975	0.932628242190771	0.127517322874327	7.31373762535708	2.59812220502751e-13	4.1836262806455496e-12	1906.28254675283	0.162868180672531	0.141545748607247	1.15063986220065	0.249880426562753	0.490215731241276
YMR156C	320.781800385098	0.168564744373834	0.189486720652597	0.889586055388436	0.373688196563865	0.723189825804119	265.370967709273	-0.183772086497223	0.221556983166663	-0.829457432894287	0.406845614177359	0.559060275351057	293.233978867455	-0.241095240986787	0.20698628060699	-1.16478850810677	0.244104611734115	0.361360102086747	303.977538102548	0.109723568081649	0.196918503202623	0.557202935717765	0.577388784165116	0.763526261162034
YMR157C	455.439856015303	0.187632754644559	0.177259067125975	1.05852274688556	0.289817185989624	0.653331984979283	437.161046267942	0.258864499755897	0.201512480376724	1.28460777849568	0.198929379134499	0.337348505947126	473.236576253786	0.154078153600119	0.173801617206237	0.886517375826753	0.375338795144885	0.502088718489762	462.772487515298	0.316130271019303	0.181956148027841	1.73739812831679	0.0823169214027172	0.252699277775441
YMR158C-A	156.125812501894	0.268184937753035	0.275548243936115	0.973277615281096	0.330415344642188	0.689576714967768	145.604375040991	0.26554055954171	0.292438641039872	0.908021452286484	0.363866887755986	0.51724133061184	143.873917063242	-0.101470565550713	0.2874262688096	-0.353031634759628	0.724064724413309	0.806120268800854	152.662468055791	0.29690621323169	0.2619204866291	1.13357384545537	0.25697334916178	0.498548527270779
YMR158W	248.311770297975	0.13616192785827	0.207363529801752	0.656633922023062	0.511416331658723	0.81092376444323	217.946565630824	-0.0402761970095362	0.231019606618371	-0.174341033642525	0.861597452821332	0.913223609228491	235.876037937042	-0.157066214754862	0.224283057495425	-0.700303520510311	0.483737773637636	0.60628948071662	236.460841831268	0.0905770907365212	0.211938710236509	0.427373982956882	0.669106954133691	0.822324636043294
YMR159C	248.906087809732	-0.20717102340979	0.209874307152157	-0.98711951082032	0.323584053985321	0.682187586901678	234.002534761069	-0.19020759605997	0.22541130356332	-0.843824568924241	0.398767444168052	0.551461899961414	246.021647148802	-0.411173042359418	0.2260422844045	-1.81900940986611	0.0689099944851799	0.134360865795653	267.345955330393	0.097185930082233	0.204047692215822	0.47629026835275	0.633867597494979	0.802594029540144
YMR160W	1025.53370935625	-0.325144626496095	0.151330029003575	-2.14857968796407	0.0316677332543167	0.185852771257194	877.912958536261	-0.626322965053415	0.15756743487504	-3.97495183919269	7.03934995186866e-05	0.0004608530600959	967.631750326724	-0.704467766533073	0.143370935462534	-4.91360235783052	8.94180153433979e-07	6.31514733362748e-06	973.387730687985	-0.389003258537693	0.154233075820375	-2.5221779211013	0.0116630700563876	0.0687914225454718
YMR161W	651.653665092416	-0.19615946974378	0.153339544624162	-1.27924906927675	0.200809361325334	0.552028871721799	645.265441557008	-0.0221907584317871	0.166830966305859	-0.133013426243085	0.894182762247023	0.934452891860241	693.631192563586	-0.158567172510623	0.162360202335973	-0.976638179980207	0.328748310311131	0.453195139314124	650.128960075938	-0.103511607734867	0.167612423589771	-0.617565246763633	0.536861959263472	0.734084293934855
YMR162C	2667.92740191217	-0.203129794155304	0.135042286472959	-1.50419397849857	0.132531427746125	0.442216394613058	2324.14018439324	-0.429952375924065	0.136434178030146	-3.15135387724522	0.0016251545730439	0.0071481038853925	2804.28542674425	-0.204661764347695	0.11661064742218	-1.75508642539933	0.0792445258809557	0.150077621640469	2478.75271211211	-0.33449256834671	0.133606646351307	-2.50356234125652	0.0122950017881407	0.0711576663605138
YMR163C	658.975013959078	-0.046223945374638	0.162442305248995	-0.28455607856454	0.775984264808238	0.930235773920622	652.108132999708	0.118445294219674	0.172805678588438	0.6854247799447	0.49307591161642	0.634720656863979	762.704499662775	0.221374109086261	0.157582397569111	1.40481495713487	0.160076310206275	0.261224097805578	625.837419475837	-0.102557863518954	0.170863694251569	-0.600232038574293	0.548351604342354	0.743174658792245
YMR164C	770.973611397483	-0.334713288853481	0.166372515817153	-2.01183042288871	0.0442378157780162	0.230467695907105	680.438224850589	-0.528494479576664	0.194775970995817	-2.71334537250497	0.0066607645650178	0.0238070720423396	816.180107654142	-0.311463580553089	0.157558906187089	-1.97680720240117	0.0480634272675599	0.100089406734676	752.362969450231	-0.310206052320434	0.163372086231124	-1.89877022125788	0.0575946941519679	0.20223773371761
YMR165C	2165.81863570021	-0.0732512822660269	0.127151525598148	-0.576094403283305	0.564551374184153	0.841622828173171	2001.08111178132	-0.10639312273717	0.141115514189569	-0.753943486286318	0.450883157027953	0.598374867854635	2146.33322348696	-0.255978955569245	0.123705344339138	-2.06926351433515	0.0385213654468993	0.0834003747373036	2221.02961336454	0.0920774654252199	0.139919155052345	0.658076196863633	0.510489170261432	0.715098740491567
YMR166C	411.730955364789	0.0915756011112786	0.174159805563358	0.525813638887901	0.599017697265423	0.860985084864006	387.303414927929	0.110441139177685	0.204434666998739	0.540227060307567	0.589040453069314	0.715535556833228	511.020432028002	0.523662333824507	0.169128325640736	3.09624264203311	0.0019598991144111	0.0066023588890806	374.259815391493	-0.0891232024677506	0.18747182963499	-0.47539517079059	0.634505335912242	0.80294016854186
YMR167W	1111.96715646385	0.0604731724884782	0.142442340619743	0.424544922706054	0.67116845075933	0.892204331192712	1014.48991566201	-0.0077659036097219	0.175202238554487	-0.0443253674941305	0.964645051206524	0.97879159024089	1359.81959041075	0.458533999060851	0.140803691644195	3.25654813241366	0.0011277580809829	0.0040854273338646	1068.11619437459	0.0367835673906468	0.148206567057701	0.248191211232401	0.803986466078891	0.905470227530817
YMR168C	596.862142211735	0.382990978398166	0.157542678605095	2.43103000272195	0.015055967760712	0.108063823210844	535.28202431532	0.276881376650158	0.195235677785821	1.41819046493082	0.156135164966872	0.284365874016971	647.954765122946	0.462301760648338	0.15551000724983	2.97281036007954	0.0029508670937903	0.0094937737018498	558.839746600063	0.293458458899599	0.172772769178553	1.69852263348469	0.0894091645870262	0.265724276886451
YMR169C	7518.3470985674	-1.85401549617422	0.114649656312464	-16.1711387177762	8.05948134039366e-59	7.263895396649089e-56	6520.92791694446	-2.43434488496924	0.136419494562317	-17.8445528828523	3.18643268286628e-71	2.09444220244801e-68	6934.04861673229	-3.06705818023576	0.124628756720437	-24.6095544956425	9.981622959147001e-134	2.3811716103654e-131	7191.18309211025	-1.9374670714879	0.169750376179456	-11.4136246121756	3.57514582866919e-30	4.80514812759645e-28
YMR170C	4965.3451031822	-1.36041113903049	0.118956745505018	-11.4361832383276	2.75751654628642e-30	6.21327567518608e-28	4723.03726580683	-1.27031052261735	0.130851963699541	-9.70799739417137	2.78760025694333e-22	1.30647944412223e-20	4982.32516287246	-1.61964204642972	0.119892668290596	-13.5091000102194	1.38200579181533e-41	7.74043417833262e-40	4775.15407621297	-1.39535994304905	0.150843923607697	-9.25035566350022	2.23746902782234e-20	1.68262998199449e-18
YMR171C	1219.68829077736	-0.127540147480045	0.148548897267537	-0.85857350560028	0.390575860538575	0.73801533671918	1176.88206897679	-0.0324904203826003	0.170754462146435	-0.190275674053761	0.849093114709714	0.904482424990139	1497.20047261181	0.303929327093415	0.13298945357013	2.28536413177412	0.0222914853548419	0.0536756173435728	1218.46534612981	-0.0353699767241862	0.145096317887192	-0.243768947684016	0.807409771090467	0.907868907792538
YMR172W	910.770832464248	0.338247602201492	0.143064017402203	2.36430940737922	0.0180637192433945	0.124243007385697	825.228155842027	0.257900513826575	0.159371679952447	1.61823301293886	0.105612390782918	0.212339804637983	907.355928358104	0.193925862719648	0.152949076246776	1.2679113040654	0.204829626806066	0.315190762679015	838.952763890184	0.207438659610226	0.157058564374771	1.32077267123899	0.186577174623788	0.420330960092178
YMR173W	5589.13151976774	-0.906383902458823	0.164178203166673	-5.52073225907257	3.37589841441414e-08	1.02891512543666e-06	4628.53986477184	-1.4780487662789	0.157879601202913	-9.36187293999594	7.83355585681218e-21	3.40993130111434e-19	4625.71552975392	-2.27262973157418	0.129772834764991	-17.5123687148373	1.1529501680037201e-68	1.25907544240392e-66	4922.53612006915	-1.3416219451056	0.131325409669835	-10.2160118782691	1.68115829849416e-24	1.6090722684223599e-22
YMR173W-A	4189.81288691574	-1.01425932940501	0.159194726788768	-6.37118672122107	1.87571110479938e-10	7.5858085642175e-09	3442.86388750128	-1.66852198854703	0.142309524522366	-11.7245981542493	9.53524475338635e-32	8.585638871781979e-30	3528.02454427716	-2.3414651977112	0.131694825114149	-17.7794776346123	1.01925198080517e-70	1.1517547383098401e-68	3723.54299610059	-1.42695603696799	0.13575673028633	-10.5111255549418	7.677175306732701e-26	7.95028137911975e-24
YMR174C	2081.18503282609	-0.709296141634158	0.143084181178667	-4.95719467932286	7.1518306027356e-07	1.79051187589916e-05	1597.05949244311	-1.62582498126864	0.160050591225149	-10.1581941611295	3.0466700239227e-24	1.66881350560366e-22	1460.19161129152	-3.73917099350951	0.147594249110617	-25.3341238973825	1.34458528376668e-141	3.60853075530884e-139	2244.03747068781	-0.330005758302464	0.167744803045319	-1.96730838935921	0.0491476684606863	0.183407188792039
YMR175W	14330.6638840707	-0.91267414758585	0.146140077432435	-6.24520093064686	4.23255655466091e-10	1.67944649706639e-08	10016.5374428915	-2.7783964759958	0.17585624532509	-15.7992482488161	3.1484872014330796e-56	1.21735331617763e-53	9926.54686192089	-6.92603553054914	0.14265979200176	-48.5493174591456	0.0	0.0	14029.184554658	-0.867111699728231	0.17305432373204	-5.01063296789325	5.42512978980835e-07	1.2692794400822e-05
YMR175W-A	3417.30154613626	-1.12499310888954	0.153873881644961	-7.31113751640632	2.64890265163946e-13	1.4406833473442498e-11	2482.73679797547	-2.89592368454006	0.174637252689608	-16.5825082560543	9.32539955648952e-62	5.10798760706713e-59	2485.73270896018	-6.84415152400364	0.18908960710351	-36.1952813210779	7.222815029805749e-287	5.81526895087235e-284	3364.15117415834	-1.04883619816165	0.17311673859011	-6.05854873828805	1.3735513154882901e-09	4.36016264318568e-08
YMR176W	2656.38128837193	0.0668554757676811	0.122552819778049	0.545523765905677	0.58539333966033	0.852249642850267	2513.33029758919	0.101952008372885	0.134406100429661	0.758537060795395	0.448129535191894	0.596024976692901	2980.10121522645	0.243188718551056	0.114423093371606	2.12534647845313	0.033557712693041	0.0746615638880404	2573.93572436309	0.0687426123397826	0.1349429399847	0.509419850698205	0.610457965084161	0.787635409607158
YMR177W	416.718960303336	0.348067503614312	0.181537394188369	1.91733226738479	0.0551957331064607	0.266075530800432	429.23154731885	0.589081390762738	0.18555780809843	3.17465159132649	0.0015001650824088	0.0066715731303608	561.855009440978	0.935969993857568	0.168187950793818	5.56502406646819	2.62116232670003e-08	2.33835270724029e-07	354.766309708912	-0.0055713065478198	0.188835364653488	-0.0295035125334871	0.976463017565778	0.991837590314879
YMR178W	1132.36624712415	-0.056252975841227	0.15733141307676	-0.357544464523316	0.720684245108468	0.912040683831999	1187.27304207822	0.265744154314859	0.169244554901344	1.57017845844297	0.11637359961854	0.228540086732198	1227.64699481457	0.0311392795362256	0.14911154733528	0.208832113224661	0.834579301270565	0.890551559237458	1187.23408620279	0.169907141047304	0.162305042608222	1.04683833796484	0.295174145092487	0.538142783187313
YMR179W	585.487201593398	-0.380885460276169	0.157661401049979	-2.41584470098313	0.0156987554074642	0.111409952604827	564.641939997246	-0.278205470174852	0.169968079871472	-1.63681010213934	0.101670154274634	0.206513573562165	898.665506649456	0.659258216462722	0.155964024719627	4.22698899728867	2.36839243749456e-05	0.0001283194404711	527.671974428148	-0.630752038583264	0.169903478010533	-3.71241393036204	0.0002052918830383	0.0025477972989262
YMR180C	206.699982609223	-0.0561205571548735	0.232179275471793	-0.241712172806274	0.809003196674893	0.939129678099597	254.827789991346	0.669770417866904	0.221953971958997	3.0176095158623	0.0025477696366051	0.0105923401779921	178.713020708002	-0.705000601600267	0.256022046042461	-2.75367146110278	0.0058930892543777	0.0172926596298164	174.220021977628	-0.494444611096313	0.242327944765712	-2.04039452228406	0.0413110470528013	0.163407566833153
YMR181C	316.626059832594	-0.618569904704396	0.198018818954692	-3.12379352613919	0.0017853569116755	0.0192215302999339	257.307591898173	-1.19670620033018	0.223022989467613	-5.36584234292117	8.05722984901005e-08	9.5423732968546e-07	269.773658612374	-1.56001043369688	0.225273749719283	-6.92495435282998	4.36116123239725e-12	6.27014274506042e-11	307.928294535367	-0.606475445778805	0.205710191870624	-2.94820319918924	0.0031962689529531	0.0257865018848088
YMR182C	274.344357145769	-0.409964043223891	0.223238081226129	-1.83644314165475	0.0662921439982174	0.300225569340349	209.749550591649	-1.20364796027391	0.252423537270093	-4.76836658455509	1.85725604223753e-06	1.70120136978789e-05	222.521673155831	-1.49995765031138	0.245854630057824	-6.10099411167727	1.05410791980879e-09	1.15467842032115e-08	294.016409599837	-0.0913727997376547	0.211806670585992	-0.431397176891829	0.666179602287729	0.820576063361134
YMR182W-A	58.3626982159477	-0.328892324550375	0.380583655581543	-0.864178794141377	0.387489679526207	0.735239815979199	49.2927111204894	-0.6857384933646	0.432599937651051	-1.58515624641107	0.112930838743173	0.223246437010188	56.0258555072315	-0.64814058586894	0.428110060581853	-1.51395784763395	0.130036530822834	0.222697499343226	55.641558882918	-0.382868443143197	0.381666936125614	-1.00314805109863	0.315789433433133	0.560538539748169
YMR183C	1221.24793572731	0.119907446550074	0.157525480979729	0.761193971948603	0.446541218217379	0.772266596966404	989.788876530501	-0.303981607627666	0.165642876823873	-1.8351625705637	0.0664816051819483	0.150166182426442	1216.24830982509	-0.0337348762094718	0.148030513258478	-0.227891368251672	0.819730693316668	0.879630163402072	1053.04535711186	-0.219947346503651	0.148208007368269	-1.48404496092525	0.137796993157683	0.347332444883091
YMR184W	343.749302796025	0.268633079179467	0.192863575295865	1.39286580562124	0.163660374398731	0.495354848496185	448.750140866872	1.05805930858764	0.184716938467343	5.72800370862954	1.01619345589443e-08	1.37720403826682e-07	425.154107903877	0.671474105778001	0.185155462080139	3.62654224852073	0.0002872418401867	0.0012139925804741	303.050689503966	0.0143606481695363	0.202894730541205	0.0707788128909532	0.943573794390248	0.977643337888474
YMR185W	2016.11201041351	0.0796378382880983	0.140711903977773	0.565963760256402	0.57141841623409	0.844736563227572	2138.23357108606	0.417009976031779	0.161923355203649	2.57535409581471	0.010013751177299	0.0333605608151983	2111.19252830253	0.0664904497357599	0.135713004637418	0.489934254373051	0.624180422816378	0.725039874366148	1981.84701428718	0.122180818493578	0.150865673786376	0.809864931015286	0.418017809239981	0.652649159903351
YMR186W	44273.3072659892	-0.31712835553481	0.130591513163027	-2.42839942545819	0.0151656307422201	0.108357830523971	36851.9398859153	-0.7222266105452	0.12673459054505	-5.69873313543764	1.20700991203536e-08	1.62242866090152e-07	35847.7524822282	-1.36763590725851	0.106833196749826	-12.8016005218035	1.60606539553709e-37	8.27573377012352e-36	44680.5107675698	-0.186413140048616	0.132863678394555	-1.40304063760028	0.160604721218027	0.381119468044431
YMR187C	417.361616847863	0.35532146058053	0.191546067382048	1.85501830153383	0.0635936131458781	0.292215663027928	428.239703603185	0.587275062032033	0.193479779858749	3.03533042295571	0.002402722962245	0.0100721288461967	497.486984712811	0.660979819385361	0.175156986763942	3.77364232850248	0.0001608813671089	0.0007211112634297	395.94257074016	0.300173220319365	0.184732070093397	1.624911257518	0.10418146913456	0.292755489556501
YMR188C	1099.47781380853	-0.0600397715676799	0.148788667941172	-0.403523819377281	0.68656291554175	0.897325409407639	1178.30510720201	0.319291177326779	0.161193700349063	1.98079190833983	0.0476146146209373	0.117437471633554	1201.14843683081	0.050029494773196	0.137640870781826	0.363478482001888	0.716247484235733	0.799651163396977	1134.38903255193	0.121735505347003	0.150120664032606	0.810917711638701	0.417412928242532	0.652188342247853
YMR189W	3247.41483884614	-0.19897917050093	0.127142652520109	-1.56500723051581	0.117581213940402	0.419506362454568	3733.3306373698	0.380507237871899	0.152593315094843	2.49360358699461	0.0126453680841111	0.0404073915492769	3473.46490974553	-0.147318552494775	0.114791970441715	-1.28335241505045	0.199368637008499	0.308537575918246	3032.92465353865	-0.313611942074926	0.137738151146179	-2.27687056538239	0.0227939560721415	0.110083654822414
YMR190C	1336.48555157561	-0.0492239393280305	0.138711033091258	-0.354866791999496	0.722689387582581	0.912894578098743	1231.91050140419	-0.0889705603266004	0.14997906566076	-0.593219859949284	0.55303402326293	0.686773594352398	1540.45935542592	0.207306731734457	0.133526937093935	1.55254614721387	0.120531599815578	0.20987943617522	1210.52121504833	-0.251903870512447	0.151417452146373	-1.66363828569071	0.0961847360551381	0.278753165098329
YMR191W	1273.95823273357	0.0352431392899918	0.147620513936218	0.238741475356326	0.811306053832065	0.940243187705522	1469.15442331018	0.584546549023532	0.152829204289718	3.82483538889209	0.000130859491445	0.0007956886561223	1372.32454877135	0.100931195464854	0.161248504545644	0.625935699368197	0.531357117702508	0.648897872195799	1361.03685660985	0.303670023701661	0.155220289293113	1.95638099300421	0.0504202895046564	0.186151355231394
YMR192W	649.637046563304	-0.180734643153431	0.165629935705672	-1.09119551597605	0.275186860546629	0.640174743063674	674.470519641503	0.126380271037308	0.18352101539024	0.688641956173641	0.49104861128388	0.633269913552763	653.706291512765	-0.318962672315641	0.155277272935577	-2.05414911200801	0.0399612619136621	0.0858707115547745	636.577715613352	-0.143044435054183	0.162687191186661	-0.87926058597975	0.379260001101295	0.614188698130082
YMR193W	834.143765688563	0.0654516228541079	0.145200389615395	0.450767542893481	0.652157096380751	0.882500302573669	803.617172338521	0.150305173444611	0.160342373077493	0.937401452652623	0.348552094004929	0.501429834513986	830.326747667324	-0.0941621152819856	0.144751322210302	-0.650509534864091	0.515363144768942	0.635423816128781	826.247515403632	0.127249779421399	0.157000117316259	0.810507543539402	0.417648531254666	0.652395096917835
YMR194C-A	29.0296282323521	-0.336833165322946	0.532508010604066	-0.632541029647327	0.527033406834873	0.820185921862706	23.3151607197291	-0.88097661538304	0.607917470609297	-1.4491714056187	0.147289720822867	0.272407241127941	33.0647260493928	-0.0822911054834025	0.539776761570822	-0.15245396123376	0.878828899516059	0.921611354897906	28.2762388144766	-0.31117686197951	0.514496623884045	-0.604818083412034	0.545299876835142	0.74046846989845
YMR194C-B	98.7013186120403	-0.70985828587946	0.351132451581937	-2.02162540853566	0.0432150650888923	0.227582508886328	75.3065792090194	-1.6576532860871	0.381024835488486	-4.35051243828223	1.35819750210684e-05	0.0001062789545398	106.844023095051	-0.596862523031209	0.329648117545246	-1.8106049792603	0.0702020208877075	0.136324248326333	95.1030012367051	-0.714076363950999	0.332797867940115	-2.14567589741739	0.0318988454490729	0.137358559442259
YMR194W	1022.85408287018	-0.112139440259919	0.158896604398782	-0.705738430875991	0.480350816878179	0.793333325571841	848.942679828743	-0.495498901730799	0.175032643807084	-2.83089423180355	0.0046418067933995	0.0174845822653382	986.14449744937	-0.385482792614235	0.160185770620195	-2.4064733785139	0.016107377932446	0.0408455201822381	960.260055165175	-0.209022459387701	0.174539409947168	-1.19756597923054	0.231086027171331	0.472897041465226
YMR195W	864.099992441748	-0.287813202573951	0.150220416711555	-1.91593931686791	0.055372820247577	0.266473777987768	801.207861218248	-0.311765258621096	0.158565865285419	-1.96615619673199	0.0492805705767945	0.120461580662429	1012.71876143987	0.0398866500181888	0.160422864189728	0.248634446340615	0.803643560708681	0.868082624774643	846.08558780548	-0.248745339897215	0.187208222383235	-1.32870948044155	0.18394383594516	0.417634124724018
YMR196W	9482.02458194405	-0.398738048744145	0.119139818932419	-3.34680757715709	0.0008174793404895	0.0101325680926296	8278.01594598808	-0.636599731244485	0.126717935214223	-5.02375397901078	5.0671139038544e-07	5.20408432656797e-06	8536.83861781305	-0.985441194147174	0.115718879049078	-8.51582042830912	1.65414987066751e-17	3.93150528301454e-16	9707.41764942966	-0.218836051395591	0.131748972900956	-1.66100764641334	0.0967119110230939	0.279348709884066
YMR197C	438.426581084102	-0.186027799409736	0.175270007217532	-1.06137839761056	0.28851797022644	0.652455939324894	381.703228552727	-0.412603109848873	0.189107004087978	-2.18184996287561	0.0291206077596984	0.080374403730105	397.043888107624	-0.690957856806287	0.214799926104829	-3.21675090553373	0.0012965111157213	0.0046162676044008	395.91324271996	-0.409286222712271	0.181607042109972	-2.25369136547264	0.0242155909435729	0.114866460961653
YMR198W	542.125333131011	0.0357794274204285	0.168935377203034	0.211793574636693	0.8322680815131	0.945994516320407	663.383341131545	0.72408728661702	0.166919894261054	4.33793281395556	1.43829104414163e-05	0.0001118171211764	891.12505257943	1.11309360605589	0.158236024734547	7.03438807896744	2.00137373355722e-12	2.97710120504436e-11	548.55480555625	0.158591337547023	0.170287132856003	0.931317210450243	0.351689501921141	0.590386017442426
YMR199W	577.779732985173	-0.757990642062827	0.167801849426253	-4.51717692417897	6.26695410866362e-06	0.0001309212366607	493.959341596557	-1.13199271590732	0.192573011358896	-5.87825213886096	4.14621047623418e-09	5.98967944182137e-08	802.073853409749	0.1386468338821	0.155269450316319	0.892943419324568	0.371887473551147	0.498610994409438	500.797498313469	-1.23195359303929	0.184313932186039	-6.68399604103612	2.3251308926318897e-11	9.5375661355556e-10
YMR200W	1055.32947070127	0.0453748891915711	0.141553315091667	0.320549816598693	0.748551572688516	0.91922575641485	1119.39125104757	0.385348834518849	0.156506148692486	2.46219613566755	0.0138089128675173	0.0433043818121141	1307.53221661522	0.478102974243699	0.14968671265134	3.19402414399551	0.0014030438253692	0.0049382542509306	1060.94353612859	0.148428035534166	0.151450143926131	0.980045523142989	0.327063648069172	0.569731526898402
YMR201C	319.436098310801	-0.198662263830366	0.193011998331795	-1.02927416713679	0.303350858869754	0.666611135008456	316.767699173955	-0.0188873307111027	0.202815448934771	-0.0931257002871471	0.925803700275491	0.955457327980971	319.044035990203	-0.36268351176536	0.199991879406513	-1.81349119195061	0.0697560959032639	0.135657914768395	304.520021411307	-0.244801127169281	0.198451126708507	-1.23355876698475	0.217367365658008	0.457946617241692
YMR202W	1064.07293090899	0.352200914244698	0.14503255174358	2.42842665326192	0.0151644920819726	0.108357830523971	1231.25271491188	0.862755740266478	0.165159487631943	5.22377341221307	1.75313288407633e-07	1.94322806863976e-06	1274.01406551929	0.670219613785051	0.141214005337207	4.7461270727689	2.07348476742128e-06	1.36417930408176e-05	998.551934768347	0.270951449357814	0.159485049366462	1.69891441507615	0.0893353105356571	0.265724276886451
YMR203W	1029.05441117212	0.153077587477572	0.150692743391232	1.01582587212012	0.309712313414079	0.670519006731966	773.378780913612	-0.516812396720003	0.174428641236047	-2.96288724751701	0.003047681841865	0.0123656868806045	867.927579272166	-0.526242541132948	0.147707610445703	-3.56273139579625	0.0003670161563114	0.0015047428789318	882.706464074091	-0.19932407741136	0.155210919706322	-1.28421426655099	0.19906699472698	0.43587736765696
YMR204C	394.321819305882	0.0489091071654335	0.176881122551781	0.276508348996461	0.78215764795769	0.930409913191274	376.687944300069	0.11164093277586	0.194056432379805	0.575301377062097	0.565087490361511	0.696582512608583	425.6671822522	0.122819704562443	0.182381932220879	0.67342034963035	0.500679905942145	0.62081910414677	373.975843239338	-0.0068215413759936	0.194834077546375	-0.035012054676985	0.972070128525228	0.989499804223057
YMR205C	10741.8547528878	0.104458604625801	0.13419355007546	0.778417476600492	0.436322939111734	0.764677329328608	8459.72648118381	-0.418257932897164	0.145493363916837	-2.87475608259519	0.0040433973003199	0.0156061364973594	11295.3962977651	0.104404466031686	0.119365849531576	0.874659430996365	0.381759240314191	0.507724812484762	9963.8523765579	-0.0187230761385798	0.144585263508426	-0.129495051461373	0.896965940346765	0.952816104463018
YMR206W	76.938269608013	-0.466888264368226	0.353891984011771	-1.31929595882764	0.187070188327688	0.533387310849896	54.3082703453718	-1.72184269902913	0.435152140441334	-3.95687516849354	7.59365871628797e-05	0.0004922398298043	59.0012648398041	-1.94512612898642	0.487010222649295	-3.99401498885402	6.49637540416348e-05	0.0003216230128994	74.8892445838762	-0.437584980774969	0.340696676318363	-1.28438288715816	0.199008017670552	0.43587736765696
YMR207C	3294.15552643429	-0.0242731837920217	0.121895675558333	-0.199130803294213	0.84216042616924	0.949959558022734	2948.65370403737	-0.15187400434516	0.134896225247359	-1.12585807398739	0.260225598088415	0.409789855351019	3747.38721842237	0.195288337020517	0.111796424206127	1.7468209596798	0.08066839968638	0.15223708244359	3313.00883503695	0.0839532431052705	0.132394187957588	0.634115775023027	0.526005268478531	0.726103917775529
YMR208W	971.439708221331	0.311199255327305	0.142688229089164	2.1809735625273	0.0291853719695437	0.175195539253902	998.656612434871	0.551054184826542	0.163399050350574	3.37244423173973	0.0007450417297464	0.0036491499922675	1143.30466499712	0.591171678803526	0.140682836938749	4.20215920909322	2.6438108105816e-05	0.0001425002964933	945.236885386338	0.324439136635492	0.154950691865301	2.09382180053463	0.0362758573964798	0.150398715889361
YMR209C	653.922685395881	0.107298038379222	0.181514796375933	0.591125575002704	0.554436284980815	0.834196511651038	616.904853081183	0.133297277012129	0.17319904956213	0.769618986646417	0.44152593896148	0.590467954586736	788.553724347115	0.464700307494983	0.152626418682461	3.04469115836223	0.0023291935811644	0.0077024148133474	639.588559051537	0.133490891757074	0.163974245518409	0.81409669753344	0.415589557635057	0.650626824183558
YMR210W	845.653049787181	0.10745518409581	0.149688081581848	0.717860653702447	0.472843210443815	0.787849915749885	855.192379159734	0.319899813172733	0.168078452542799	1.90327676351777	0.0570044412128332	0.134009367700985	999.866203235271	0.415915358802362	0.154651100690406	2.68937858796736	0.0071585182049375	0.0205289473544091	815.552054044736	0.0966749002075402	0.159421375352656	0.606411154048106	0.5442417635329	0.739630050523435
YMR211W	691.107346094814	0.230575080716586	0.15799464384424	1.45938542665978	0.144459054804244	0.465022472602748	620.561649933679	0.121498552660148	0.168652084882424	0.720409431907411	0.471272944461018	0.616670163662457	749.08885596017	0.309427243623013	0.150127522394272	2.06109605146471	0.0392938774539888	0.0845895269656222	692.551900240033	0.318335894663708	0.165067020188552	1.9285251184645	0.0537898430027423	0.193845545032494
YMR212C	1747.01127953482	0.119806619358035	0.133932277617923	0.894531336947879	0.371037670904895	0.721042322360999	1682.64162459455	0.202474291732588	0.139879313480445	1.44749274710226	0.147758966341722	0.272891173297033	2106.55474631695	0.476479441792267	0.132579451421122	3.59391622672196	0.0003257446097778	0.0013571287397016	1818.53133431172	0.31280877365742	0.141959137988837	2.20351277197821	0.0275586277796575	0.125333226554425
YMR213W	427.310386486213	-0.142918629630727	0.181891020405513	-0.785737686841822	0.432021179472571	0.762624963987814	389.865626537337	-0.217260797618107	0.206202371747095	-1.05362899455189	0.292052809126544	0.44225685857028	450.236353949954	-0.13835793006406	0.174880863726413	-0.791155344935335	0.428853346128769	0.555225005510633	428.573498479432	-0.0405815336721897	0.178379100313594	-0.227501616505782	0.820033712399288	0.914350707487186
YMR214W	738.565335028572	0.371982424805113	0.15458486683204	2.40633143740571	0.0161136382732013	0.11346087485003	848.458496873106	0.86375615692387	0.166774558358776	5.17918419586338	2.2285833898039e-07	2.42926676968176e-06	888.066251396581	0.69765218469765	0.144173067681672	4.83899105371078	1.30499920081783e-06	8.84789458154489e-06	756.313614057174	0.511654120650114	0.15731181733042	3.25248369342418	0.0011440115983446	0.0109164973817876
YMR215W	847.477771101122	-0.191890981458537	0.156546580585494	-1.22577561733289	0.220283125155737	0.57571095137015	783.376429890176	-0.226628974451193	0.17374789363366	-1.30435523396348	0.192112490970999	0.329853649749381	1344.87628898685	0.870834641189085	0.141582273378263	6.15073215318763	7.712607444584361e-10	8.6545129879038e-09	707.259338230847	-0.700207630044795	0.165833500911926	-4.22235330131922	2.41764751116318e-05	0.0003905953792331
YMR216C	5325.48697415183	-0.0966937182941288	0.135754521881343	-0.712268858186873	0.476298304378979	0.790572481538273	5035.21663044127	-0.0621987819381187	0.133234626480802	-0.466836464221116	0.640616885114227	0.758204169517278	6262.21846620528	0.21825496727675	0.114668491272724	1.90335605582932	0.0569941009722056	0.115258714085393	5403.91975710242	0.0387802282402588	0.133115137502914	0.291328461719162	0.770800121716725	0.88481634906134
YMR217W	6175.04913492599	0.242268906516718	0.15574877855253	1.55551079609274	0.119824465376115	0.422173486277873	4584.88208523565	-0.446913194209185	0.148889452728521	-3.0016444148268	0.0026852563687649	0.0110937712834018	5550.26457717041	-0.208120564758195	0.132022599746136	-1.57640104920207	0.114933406746571	0.201602961017065	6221.23913860097	0.344706506639523	0.179375398914815	1.92170447410808	0.0546429539704038	0.195553324627036
YMR218C	1349.38774506918	-0.13274532377536	0.13709875548707	-0.968246015828204	0.332921518552283	0.692744676961198	1290.72017573401	-0.0624524060415922	0.145155416740817	-0.430245094835864	0.66701736193699	0.776047931158165	1477.59097150991	-0.0128285522873862	0.130444313525531	-0.0983450480949893	0.921658308321379	0.949520339714972	1344.4726472556	-0.0472129875090788	0.14306930064119	-0.330000826854438	0.741399337346446	0.867782029649342
YMR219W	2910.12057386171	-0.102490609850133	0.123523658933316	-0.829724529982246	0.406694549168592	0.746750847120094	2542.23725288631	-0.311558226002138	0.136239440951748	-2.28684310377112	0.0222049825632862	0.064410128150256	2882.83811937129	-0.287679363977997	0.112799124497567	-2.55036876624165	0.0107609028687374	0.0290612056090304	2612.46399123846	-0.339211856804968	0.132696827057669	-2.55629214598741	0.0105794254964423	0.0640750056193921
YMR220W	1471.15834045967	0.142067626919974	0.138923731349742	1.02263037092142	0.306482644197503	0.668360981348727	1570.74591697203	0.489155843213861	0.146911437760417	3.32959673304386	0.0008697184771469	0.0041395072775428	1729.56539390974	0.433226430220812	0.139259854468049	3.11092117592447	0.0018650471664026	0.0063258392832013	1533.32176371058	0.33744557440695	0.144904995347525	2.32873665671536	0.0198730209168793	0.100134164498028
YMR221C	870.150422352066	-0.128162062582627	0.148459777695087	-0.863278017604547	0.387984627408745	0.735736403463111	945.622412303167	0.29540701451046	0.193705921291005	1.52502831375335	0.127252035700922	0.244999305993604	1013.04117078203	0.164310524712888	0.152896150121121	1.0746544277454	0.282529474108521	0.405384794549561	803.809962692536	-0.271782056289847	0.176115866105425	-1.54320029364734	0.122782186093906	0.323172945648002
YMR222C	321.931479313429	-0.144924444148571	0.19927814328495	-0.727247061617503	0.46707462132389	0.785387469598193	269.36326001077	-0.504781888558209	0.224054987822949	-2.25293751977123	0.0242630887468068	0.0692493627150504	314.011144563791	-0.382604811427956	0.211332785146104	-1.81043755782352	0.0702279594103709	0.136328597517239	309.875596901959	-0.164971747585325	0.206301267840422	-0.799664244976595	0.423905354079508	0.656244160991873
YMR223W	842.234762147135	0.0180937060504985	0.150369692866688	0.120328143960098	0.904223210422918	0.973424111135624	731.733763735226	-0.199367944939245	0.161148828110389	-1.23716658245058	0.216025245033414	0.359022486878541	829.970521289766	-0.17693998448843	0.155768334096684	-1.13591755034502	0.255991072446426	0.374906434203599	845.338522995183	0.11695637580744	0.158211255288824	0.739241816860183	0.459760172645711	0.677841960283609
YMR224C	517.002374282989	-0.0677791025424238	0.165947546104326	-0.408436907526267	0.68295294188645	0.897095588249346	451.729032745715	-0.273942314893073	0.195081677726428	-1.40424420215021	0.160246143445423	0.288812147207777	487.315109823916	-0.412812511299244	0.170390315531539	-2.42274632810826	0.0154036786953373	0.0392620081031529	465.591840467046	-0.289693347755431	0.178827384067936	-1.61996077538872	0.105240703099306	0.294377661638377
YMR225C	185.60458472439	0.130487991821719	0.288626780858335	0.452099390893895	0.651197382468692	0.882500302573669	160.768452120618	-0.0859838854879066	0.283234178453341	-0.303578776959192	0.761448822471055	0.847156924526446	178.223308700419	-0.127425978255011	0.276840657087776	-0.460286359653485	0.645310690641798	0.742885819199968	163.748920483951	-0.13227156999895	0.276336212748952	-0.478661731240838	0.632179294603185	0.801098616651618
YMR226C	3638.13632882424	-0.17015535237779	0.131136404830885	-1.29754474051065	0.1944438214568	0.544978262803622	4286.52588444591	0.465527495083642	0.159658954997262	2.91576188189146	0.0035482118830049	0.0140665842623593	5304.93589834534	0.694757944446529	0.116593499947946	5.95880511998273	2.54088881132643e-09	2.67416092054796e-08	3601.61909635874	-0.103608228714131	0.147332758492223	-0.703226015547657	0.481914908912894	0.695194446129882
YMR227C	766.540462315127	0.0468247715637704	0.151966447904358	0.308125722549231	0.75798666903511	0.922484419371215	669.254364369881	-0.152706781113374	0.194630564172873	-0.784598152722499	0.432689213483014	0.581846603973784	794.600629473076	0.0061744249277492	0.154587721434173	0.0399412377028824	0.968139974385573	0.979432737216716	706.685603208268	-0.0963321355679473	0.162708821994363	-0.592052320133474	0.553815553574366	0.74630499124981
YMR228W	752.669574885019	0.0950358075895815	0.15307421863677	0.620847902644483	0.534699701808557	0.824411744173467	723.975175615786	0.175646524270775	0.163916410343321	1.07156155935141	0.283917006994576	0.433492796045378	869.074667669304	0.345688767425272	0.150584904845305	2.2956402421637	0.0216964598336148	0.0524732357180479	756.632731927152	0.197911733682449	0.159446736307179	1.24124041837498	0.21451694772664	0.455093570957325
YMR229C	5645.28492841738	-0.0101305185429947	0.138840199702562	-0.072965312385731	0.94183372061256	0.984594688209551	4400.23076857934	-0.595230016436905	0.136129304357464	-4.3725340348018	1.2281266377254e-05	9.70636647215224e-05	4787.76462328239	-0.71971269179602	0.116830405900522	-6.16032004895059	7.25980699055789e-10	8.189214855723881e-09	5495.95888806194	0.0040191326466893	0.172386193726433	0.0233147014839683	0.981399244813342	0.993211916192051
YMR230W	4017.74685203261	-0.19129479740621	0.131175592871878	-1.45831090386648	0.144754866073108	0.465022472602748	3508.80199076055	-0.409669721408295	0.142263078208144	-2.87966299174907	0.0039810046109365	0.0154196483840223	3864.2265699186	-0.482413460584216	0.127846414509885	-3.77338279242017	0.0001610488968978	0.0007213601842275	4049.95580888801	-0.0708843738669402	0.144008661922051	-0.492222987984629	0.622561715250172	0.795131895518669
YMR230W-A	57.0256733487077	-0.253873737093269	0.377368470556225	-0.672747611158584	0.501107872162553	0.806326944022033	48.7499365926228	-0.550881517536835	0.430314867372156	-1.28018239504704	0.200480995996123	0.339439837300423	51.7136120270245	-0.775481853829921	0.443633664191844	-1.74802301183026	0.0804600427866456	0.151932904013129	52.4725589602573	-0.434730139353157	0.400638680930346	-1.08509277822013	0.277880565557644	0.521037529699162
YMR231W	1613.53215538319	-0.0480751746881329	0.131943031637386	-0.364363120140031	0.715586871281689	0.909467587138621	1376.70927257812	-0.328644193705284	0.146453457208224	-2.24401799704889	0.0248312434202411	0.0706100427303558	1522.75179978888	-0.386934709992764	0.126930507132648	-3.04839804656575	0.002300649647686	0.0076305274875105	1492.55363848733	-0.185788655998583	0.141292731659254	-1.31492012233606	0.188536749230454	0.423085841878784
YMR232W	252.952129165926	0.330320574949216	0.2183131076018	1.51305882902696	0.130264716273261	0.437847679791159	190.291314152974	-0.289892804851628	0.249879206805775	-1.16013176349225	0.245995163648368	0.393891890538545	168.622821994753	-1.21174826696737	0.294090590961992	-4.12032313921928	3.78341396548522e-05	0.0001966825613534	186.083731065252	-0.483798888909342	0.237377274845072	-2.03810111656687	0.0415398215315909	0.164004407884412
YMR233W	503.040603964886	0.348670041350113	0.164576202288036	2.11859331119988	0.0341248514996378	0.196283509482131	456.664571071641	0.273287308555262	0.181069434459508	1.50929564324882	0.131223247599339	0.250530874275464	552.799067290255	0.460358498856701	0.168125948689982	2.73817636387341	0.0061780934643103	0.0180222373204813	485.044137322024	0.336534019746778	0.173345757055542	1.94140327091449	0.0522093818722305	0.190415063081434
YMR234W	364.27301494986	-0.227470757855563	0.181325029111848	-1.25449177628561	0.209663312980576	0.563598569064531	329.51917965463	-0.330838394892296	0.208514479470622	-1.58664470559662	0.112593136223868	0.222712815046489	414.797872547898	0.0101822706890655	0.179187896132458	0.0568245451218346	0.954684961345769	0.970659169065209	365.984654415002	-0.118010789570517	0.190033681870088	-0.620999332377256	0.534600062446823	0.732076434961323
YMR235C	1331.34162677138	0.131269736071249	0.139324870041579	0.942184521916824	0.346098176933546	0.704864508040599	1193.00269091639	0.0127567611390361	0.154078355146034	0.08279398574151	0.934015351392939	0.960463533276876	1421.51613563974	0.172369537567443	0.129264252917417	1.33346639675832	0.182378795839022	0.288058318783507	1251.39181638676	0.0468263667337893	0.146838055107892	0.318898031572148	0.749803837033926	0.87165098527202
YMR236W	571.873557183299	0.223315554674983	0.162507475149595	1.37418635339335	0.169383836239356	0.505044758631528	510.63336918759	0.100165388638852	0.181617497348215	0.55151838397379	0.58127836780832	0.709669711553235	601.886552192994	0.225267428139273	0.160447383894946	1.40399564437129	0.160320146590968	0.261520685432534	541.724298987474	0.164525022520354	0.169332697496175	0.971608112036777	0.331245545344997	0.573309977752533
YMR237W	1043.36017031276	0.0561456748810295	0.155642604280995	0.360734614666721	0.718297845819797	0.91101472127898	929.835186933865	-0.0816754886084937	0.171196938132554	-0.477084984693208	0.633301606410141	0.752203010288012	1070.27818615444	-0.0142001195137369	0.151844358705086	-0.0935175968000004	0.925492370729965	0.951795682559749	925.745098919931	-0.20081306751444	0.179698495268062	-1.11749999472661	0.263780601837813	0.50585976375515
YMR238W	1986.67894224951	-0.119333127111683	0.129106506271174	-0.924299871154721	0.355330209840465	0.711117034991349	3107.16430691031	1.1473106009535	0.159375307179988	7.19879773883539	6.07457801346402e-13	1.46257147554941e-11	2559.07253378778	0.434864910267669	0.131140529373413	3.31602222703725	0.0009130856631641	0.0033897318480922	2095.8677010057	0.12751548718406	0.136666300372178	0.933042650871519	0.350797947452578	0.589964644050321
YMR239C	1421.55727536384	0.0810648630852598	0.154728772176514	0.52391589453564	0.600337039130051	0.861584708796972	1238.42374574354	-0.123005978070728	0.157314061866063	-0.78191343235073	0.434265450372853	0.583369467668253	1340.98055512743	-0.243717561509631	0.143382254696784	-1.69977492699519	0.089173269434004	0.165427715560029	1536.50469666705	0.37300779450289	0.168503912362849	2.21364471170064	0.0268532290151023	0.123026600442604
YMR240C	717.527067572047	-0.0020234592437187	0.166321164510305	-0.0121659756873178	0.990293195284831	0.997524847574092	697.885878542878	0.110363117093065	0.16652739302772	0.662732509567926	0.507501884948658	0.646224310299792	884.672978013879	0.424977844753006	0.148408250252591	2.86357290804044	0.0041889239950012	0.0128725474483794	697.286116575483	0.0068243138353498	0.159302764704401	0.0428386402961235	0.965830161746105	0.985964630211724
YMR241W	2994.52438713339	0.410871876713659	0.134642504750081	3.05157630182465	0.0022764318228659	0.023778159553744	3565.6332703212	0.977272175865851	0.151897897813547	6.43374391570211	1.24498548028191e-10	2.3582967037155503e-09	3437.83742785587	0.624682754484546	0.129468709085077	4.82497090531778	1.40023706580804e-06	9.43402399672549e-06	2810.91772332068	0.331735960678818	0.148905706246017	2.22782570958521	0.0258921397202374	0.120285464879189
YMR242C	1917.30570026304	-0.172578629183168	0.15625851415482	-1.10444304501819	0.269400997079298	0.633488964060117	1395.9284854759	-1.08990498309082	0.176516272860302	-6.17452977807544	6.636067372465931e-10	1.101486637354e-08	1630.73774341374	-0.924203818333119	0.162203398876404	-5.69780796663419	1.21357632564256e-08	1.14278437331341e-07	1754.0050967642	-0.35491734188525	0.171672827140407	-2.06740547002801	0.0386959632566398	0.156493213759407
YMR243C	3052.60332510114	0.0692577831965305	0.140172106013913	0.494091051108671	0.62124187758791	0.871262625306065	2701.54053753789	-0.0887076607752553	0.133364945578922	-0.665149754234032	0.505954714227644	0.645129066269312	3247.04596367328	0.10034937157079	0.118927156772628	0.843788536563133	0.398787582425315	0.524952139464839	3107.56241039819	0.205728031442276	0.140415754017064	1.46513496923767	0.142884097644383	0.354795143403917
YMR244C-A	316.948595509394	0.226053146054702	0.211387887408761	1.06937605945975	0.284900250499109	0.648998386408783	265.969400521716	-0.075431282809761	0.232411857313622	-0.324558667882303	0.745515113289911	0.834656930617371	280.64569186314	-0.270521663117081	0.225885949618269	-1.19760287691307	0.231071655583916	0.345481089511607	312.412053604568	0.27483175761594	0.209287084023763	1.31318069100114	0.189122068830618	0.423496670968811
YMR244W	110.706284011548	0.172469505217443	0.297417656650458	0.579889933771279	0.561988844415842	0.83939100838531	103.397590110071	0.167305096284229	0.340236155766532	0.491732267275653	0.622908624352206	0.743891422214217	91.3326325276039	-0.576268765055162	0.362774751592882	-1.5885029554148	0.112172653287915	0.197837913424825	102.386209674289	0.0301696313623616	0.340904226593798	0.0884988480894079	0.929480199839746	0.97251425888971
YMR245W	5.90145854356563	1.2922265380465	1.23059532960797	1.05008243323836	0.293680214533401	0.655602147653655	8.7673741868125	2.17372492368636	1.19935028168118	1.81241873778473	0.06992151972856	0.15611214306244	8.42224269497611	1.89144264697698	1.23143064735697	1.5359717179661	0.124545316927967	0.214835668541252	5.22263150896612	1.12415629975191	1.24392648217286	0.903716028127534	0.366145997905822	0.604533264184809
YMR246W	2087.41598833456	0.517579546458189	0.132238593483906	3.913982543388	9.07862018488694e-05	0.0015192842107812	2190.65295786795	0.791084235129446	0.160218250016431	4.93754135404873	7.91136339136936e-07	7.7963105804304e-06	2829.9089148636	1.09374567426011	0.120067622430089	9.10941394626977	8.282817350379651e-20	2.23220194785755e-18	1988.08613365277	0.476808458670891	0.148507662407706	3.21066570532828	0.0013242789249822	0.0123021617192836
YMR247C	2546.50537113462	-0.0944388912072171	0.126315347117131	-0.747643840297927	0.454675013763505	0.777337544790627	2327.33336714528	-0.161244163575843	0.139170777258943	-1.15860647437378	0.246616628627673	0.394456795989987	2784.1543502753	0.0180919567822428	0.124396249046774	0.145438121493841	0.884364968022973	0.925510836407746	2510.86905894341	-0.0412849889837494	0.135122427834243	-0.3055376494152	0.759956699856335	0.878113494236778
YMR250W	4383.78685752559	-0.669415919023851	0.12607679571176	-5.30958861418312	1.09872953483167e-07	3.06720559081991e-06	3531.05274169004	-1.3062034672967	0.139861049141013	-9.33929407307492	9.69785284043154e-21	4.1936833368523995e-19	3230.91802847134	-2.82615222603153	0.130143024314235	-21.7157411311396	1.4567458111577502e-104	2.2885121389431898e-102	4439.98194536627	-0.506581065140399	0.144272910812757	-3.51126945652228	0.0004459721021208	0.004849236906472
YMR251W	303.740573902992	-1.23324223268103	0.221997721625247	-5.55520220501567	2.77290577464357e-08	8.61786331636761e-07	270.844906380731	-1.47222891831207	0.240127658716033	-6.13102599752194	8.731413448998981e-10	1.4170760642042e-08	356.730586170034	-0.762411819053729	0.240693825858523	-3.16755868720066	0.0015372467930214	0.0053463318541313	323.072252079919	-0.820618527921777	0.217866795786798	-3.76660667798513	0.0001654813930824	0.0021118100204071
YMR251W-A	8048.49726368218	-0.380134255172562	0.126840964957198	-2.99693600802262	0.0027270795189574	0.027705546996945	8922.47849100957	0.133906940669878	0.140295629166482	0.954462669047066	0.339849497066194	0.492123107524714	11797.8678504771	0.550800253376312	0.114887028268129	4.79427714059091	1.63262444588646e-06	1.08521507285394e-05	6823.62178403816	-0.867878191869144	0.141121614156903	-6.1498601546905	7.7551294524877e-10	2.51226424365974e-08
YMR252C	452.005420237096	-0.0774951234111516	0.179305433612176	-0.432196179725191	0.665598835701121	0.890995767969101	439.530698717825	0.0391396706526328	0.19434336398836	0.201394428136877	0.840390171661621	0.898338688946468	518.401680987945	0.167849716427062	0.176712789918136	0.949844753765814	0.342191141857506	0.466960412013601	435.037586513236	-0.0936353179671351	0.189923147740897	-0.493016881201217	0.622000659435614	0.794897464223097
YMR253C	786.513029767816	0.114031224787718	0.150783946709702	0.756255737271937	0.449495880708469	0.773675852196201	819.0283230482	0.400765663570391	0.162452909551994	2.46696513269972	0.0136263625402967	0.0428750986009432	929.828538465307	0.422318796210033	0.140171093766141	3.01288079348673	0.0025878054684445	0.0084609416356605	765.355139985986	0.128649348979905	0.163033208019606	0.789099046400621	0.430054119262275	0.660868249628106
YMR255W	811.037353152281	-0.389924444121805	0.153997776159649	-2.53201347347751	0.011340963336263	0.0868326913695187	1001.01247013316	0.408996184379667	0.158135960229908	2.58635786436585	0.0096996165949782	0.0324621078812587	1041.89896516317	0.206324608328481	0.145516550960732	1.41787725840312	0.156226602993749	0.256894447251146	809.011380946236	-0.294045436421342	0.16027676603442	-1.83461049094411	0.0665634231322849	0.2221242176052
YMR256C	265.028460205088	-0.242947869616061	0.209814015851739	-1.15792011620299	0.246896637511267	0.608096936692767	313.180523163341	0.414819691554374	0.210519244654593	1.97045971846889	0.0487857071928606	0.1195631817221	282.501220152074	-0.198581378403495	0.215602572144483	-0.921052918934654	0.35702279915464	0.482936061525575	258.898885392733	-0.211162678184688	0.218894799441296	-0.964676541990291	0.334706848264887	0.576198830944273
YMR257C	1162.2944446993	-0.0315520539610835	0.136502968072995	-0.231145552411806	0.817201727452744	0.940922305968731	1054.82618005188	-0.118219433895075	0.149283846093237	-0.791910424261438	0.428412908300593	0.577869494409973	1212.17012720745	-0.0567018747487928	0.131337831570707	-0.431725376235306	0.665941021674479	0.760518815710163	1147.14404590958	0.0239619498294876	0.148531222152829	0.161326012687301	0.87183663643303	0.939507340898576
YMR258C	1670.3824128339	0.0356190387552869	0.143606671554544	0.248031921983222	0.804109708177026	0.937262314936753	1529.79414233341	-0.0213579227655083	0.155481488945505	-0.137366338014644	0.890741237154052	0.932191505438162	1709.31566316549	-0.0450434907019919	0.149987062733112	-0.300315839787746	0.763936252145948	0.836111028049626	1700.46359631209	0.175520555620386	0.154436083517296	1.13652555557542	0.255736676365117	0.496987838321771
YMR259C	1696.29931745711	0.0560646869891986	0.139660238120398	0.401436283825224	0.688098940076509	0.898058794568203	1385.03447754578	-0.355280401774812	0.145081666681198	-2.44883044082685	0.0143320899235786	0.0446891969011776	1557.27317422655	-0.358682627271406	0.130914072430584	-2.73983247646347	0.0061470507199409	0.0179560787696778	1604.74758217268	-0.0122988857853656	0.144329484431324	-0.0852139521860325	0.932091298686939	0.973190165083954
YMR260C	1355.47218686841	-0.0202313783129299	0.154638078763539	-0.130830507431913	0.895909388971981	0.970474468225197	1131.31746439135	-0.370913385833519	0.183394150306158	-2.02249300326274	0.0431254456965019	0.108715555169647	1294.40389588485	-0.315384131051978	0.148537274831763	-2.12326590351943	0.03373157617926	0.0749706977814403	1250.11538109975	-0.167300310447376	0.162876651539487	-1.02715956440704	0.304345334840341	0.548203444592652
YMR261C	4036.67372109336	-0.123151166144219	0.132370181932167	-0.930354286340164	0.352187679027923	0.709209086175285	3486.97665925688	-0.370543342823445	0.133722295145041	-2.77099149712871	0.0055885886162077	0.0205216720527002	4012.35355205319	-0.298997344381127	0.110905188456986	-2.69597255584748	0.0070183448850655	0.0201809936779593	3815.97211236326	-0.196708182760192	0.130677306753715	-1.50529719081925	0.132247687109739	0.338453008163383
YMR262W	623.217656472047	0.141031343822308	0.170039220361562	0.829404789803359	0.406875392052315	0.746785366204754	723.534705905118	0.689732030315483	0.176292860284423	3.9124218031445	9.13751306276168e-05	0.0005791791066685	767.507841570511	0.546771361001052	0.164931291480274	3.31514630179469	0.000915951728733	0.0033964565830567	617.995491134085	0.204889202937435	0.175461715742364	1.16771457563017	0.242921915441323	0.484999285664613
YMR263W	361.381233274447	-0.133241088552415	0.18315818800698	-0.727464548553716	0.466941424994823	0.785372820659115	351.39384811464	-0.0152970820725641	0.20881860679574	-0.0732553593154043	0.941602914315101	0.965697605834476	399.322422289739	0.0135435987463297	0.18807733114749	0.072010798237608	0.942593314412105	0.962038304942777	389.665390899455	0.174309770057108	0.183538507036184	0.949717707046313	0.342255710013203	0.583758944805073
YMR264W	1129.1998008702	0.126245231794319	0.158343913534842	0.797285029629768	0.425285512701147	0.758491000772848	1182.99122105836	0.428510484677413	0.178219741737993	2.40439403905871	0.0161993016796413	0.0495246557861777	1261.68630265917	0.288395244101747	0.151761150637775	1.90032325723525	0.0573907110837564	0.115842547819014	1169.00472159571	0.306697402482654	0.162906807520881	1.88265553263232	0.0597470653300044	0.207581149691934
YMR265C	976.523649037161	0.261570486988161	0.164928828733871	1.58595976819935	0.112748436223352	0.41093580828026	952.935013893682	0.372668725017913	0.174097997702512	2.14056870231619	0.0323088349634786	0.0869995789491786	1067.9082811577	0.362071020820537	0.145401550078849	2.49014553575386	0.0127690795928206	0.0334603912357029	940.846782907346	0.244264345265235	0.208612842140278	1.17089793111099	0.241639806838533	0.484122632349829
YMR266W	2854.5639824623	0.0601171742623426	0.139442947051108	0.431123807504646	0.666378350704183	0.891093898811507	3126.07974317607	0.478116783090865	0.138137886468587	3.46115606162536	0.0005378609115802	0.0027491133528903	4109.83646619187	0.844594297879201	0.118418258977442	7.13229788355608	9.870696087033599e-13	1.5065676184024497e-11	2401.42542923224	-0.370652575246708	0.152916198998166	-2.42389346370787	0.0153551093495485	0.0839084997933373
YMR267W	790.58645149636	0.0579429036338553	0.162054739471282	0.357551428751169	0.7206790325275	0.912040683831999	725.358451744545	0.0065710714052631	0.17482307271614	0.0375869803863507	0.97001698873395	0.982015301003889	702.468314620183	-0.467785024144322	0.172290949786075	-2.7150876161815	0.0066258238456077	0.0192325062593779	909.058302569147	0.509497263097074	0.166080116520683	3.06778001949211	0.0021565530653565	0.018610581576308
YMR268C	568.864773955612	-0.0386684553433574	0.17740592314319	-0.217965976886503	0.827455620589024	0.944705922326443	483.321353237368	-0.332949428011731	0.178921540454003	-1.86086832902786	0.0627627732579138	0.14394267572375	558.778144781323	-0.248643920767937	0.167318552615976	-1.48605110957788	0.13726560269493	0.232726440368002	568.91961724301	0.051375985166225	0.168632662086965	0.304662124943092	0.760623498923095	0.878562560376155
YMR269W	345.026987279268	0.112646398161872	0.196827656214418	0.572309808125535	0.56711210614482	0.842654328230728	257.152952821918	-0.601837550528131	0.222229853877375	-2.7081759719836	0.0067654139960604	0.0241155456594931	325.02803636887	-0.210843884063063	0.201811213733778	-1.04475801994432	0.296134821669725	0.419384369231077	341.134535342225	0.163406599115247	0.215449078100815	0.758446499542619	0.448183729734038	0.671531456529867
YMR270C	539.777381495039	0.076001820462153	0.166722239810469	0.455858921692467	0.648491430432418	0.882500302573669	495.199819969203	0.02408991832231	0.191282736756002	0.125938799971473	0.899780369237523	0.938770851904483	626.003721693546	0.337838763193889	0.161801874833461	2.08797805057339	0.0367998146911097	0.0803755871229019	500.671101383482	-0.0483663171370759	0.173006079271779	-0.279564263525655	0.779811827778706	0.890307485284309
YMR271C	667.967572170557	0.0684088241853234	0.17799914936478	0.384321073608788	0.700740490639413	0.903899357073003	634.592564309945	0.115443642421631	0.196417354391864	0.587746651914039	0.556702356937195	0.689671615867082	573.421473365496	-0.576559021732698	0.189684437958194	-3.03956944459392	0.0023691657593342	0.0078055225861238	702.309176663301	0.293501323484596	0.186740165299765	1.57170966949426	0.116017898649679	0.311998750859949
YMR272C	1321.73103635402	-0.0909059196047907	0.141520606419607	-0.642351116947984	0.520645231411746	0.817755117523169	1241.38545198029	-0.0759487714689575	0.154291456197814	-0.492242236482525	0.622548109463384	0.743595988279633	1613.19913315326	0.322547631271685	0.130363874294189	2.47421022900716	0.0133531095109721	0.0347223974001498	1346.19842874852	0.0552940036893156	0.147857335877236	0.373968618880199	0.70842766351879	0.84852816656204
YMR273C	1101.739271664	-0.252990427394723	0.149235579129596	-1.69524203859608	0.0900295151313693	0.359946901751463	971.166557801635	-0.443411368634896	0.155104191621017	-2.85879681265051	0.0042525107187725	0.016243885431851	1175.47923459722	-0.206981482990513	0.145586155635809	-1.42171130274425	0.15511007755126	0.255515091945695	1064.18784965151	-0.259809525572577	0.148853976925456	-1.74539861775199	0.0809155061226694	0.250192487604945
YMR274C	108.401422677815	-0.0284403980417464	0.32001712357449	-0.088871488263116	0.929184042938881	0.981468657221076	96.4838409528766	-0.171995747167919	0.329499518956132	-0.521990890040775	0.601676673492196	0.725847188243736	112.274980497963	-0.0681765783939806	0.310605790299599	-0.219495516578168	0.82626407197219	0.884341456891472	100.277305001762	-0.163010208962371	0.298016906719279	-0.546983091519437	0.58439034859446	0.768281754853528
YMR275C	1034.5262220693	0.188254695438432	0.139711563760286	1.34745249692742	0.177834542788405	0.519104399774012	1043.03460522552	0.388043036280759	0.15219983556359	2.54956278266564	0.0107858088861139	0.0354830439481616	1125.16386838234	0.277965404019803	0.133857315799254	2.07657984444174	0.037840354768788	0.0821745532925703	923.303647008523	-0.0402917366376579	0.153033903262832	-0.263286342298006	0.79232988571199	0.898590285106399
YMR276W	1190.0884257658	-0.0228886217667799	0.15285277194907	-0.149742928930371	0.880967437614824	0.966238984003121	1191.99374455306	0.172338952260079	0.15091778928438	1.14193928414452	0.253479258070508	0.401958784872726	1113.94701330157	-0.383086170868907	0.14465959577493	-2.64819052491295	0.0080923904015203	0.0228710340395756	1090.11124757754	-0.187450607457017	0.162823038480201	-1.15125358921373	0.249627924430077	0.490024735433436
YMR277W	1256.1694327146	-0.0224053501713395	0.156768030450854	-0.142920403521708	0.88635304431445	0.968983080329209	1070.31416815459	-0.30533057351467	0.156458287209305	-1.95151422759862	0.0509959054081584	0.123369925008401	1418.50123820586	0.176113698607429	0.131735007718785	1.33687849309865	0.181262302123942	0.286761312403134	1144.00323249467	-0.209637250488344	0.15549627603178	-1.34818180755338	0.177599914416215	0.409124186714465
YMR278W	2100.73473434943	0.0841879166291231	0.131960015995771	0.63798049730322	0.523486375563836	0.819115958192521	1764.10587797519	-0.23229601922958	0.142345724385673	-1.63191427232612	0.102697546961625	0.20815016225062	1861.05314252817	-0.443307051138604	0.121734355892521	-3.64159359852364	0.0002709555771402	0.0011504448730126	2023.33875238121	0.0678622475466274	0.152511075312013	0.444966028911618	0.656344304166233	0.816970831412433
YMR279C	28.4693524313178	0.288822800694623	0.531420494449191	0.54349202507514	0.586791080265883	0.853206942935574	41.7888263602041	1.31366117117452	0.479247201032415	2.7410930483153	0.0061235163536083	0.0221762385632329	68.9403992048051	2.03954696477791	0.417272602203725	4.88780464858352	1.01966633535957e-06	7.04685715241523e-06	30.2077097107638	0.514397230668995	0.510641878376019	1.00735418000756	0.313764601951631	0.558009850937064
YMR280C	1276.85978331808	-0.564201362141898	0.139324409631323	-4.04955142917794	5.13159000168895e-05	0.000906868384332	1203.63808735336	-0.532466543768195	0.148087479549165	-3.59562162438869	0.0003236178876734	0.001756515586852	1307.58971166705	-0.661538688566074	0.130968735767935	-5.05111914448242	4.3922898167309e-07	3.29345037363955e-06	1310.79280640559	-0.362986050561665	0.144006371937055	-2.52062492568264	0.0117146646808485	0.0688806647280101
YMR281W	310.684930676949	-0.160046277088515	0.192727432510478	-0.830428107736108	0.40629677927227	0.746731378733802	278.005310267046	-0.295370994675688	0.215137806816291	-1.3729385785173	0.169771442071152	0.301002962110242	329.223212894045	-0.136287410973927	0.197038579283452	-0.691678814725259	0.489139054094341	0.611044345892485	277.010000995707	-0.423187837257193	0.205279480734535	-2.06152040010495	0.0392534192980644	0.157894104089099
YMR282C	1158.2210641427	0.0710449106311189	0.13887097965337	0.511589324194665	0.608938458684268	0.865687475440135	1148.87402201464	0.234711837661582	0.156492303232247	1.4998299137642	0.133658466478901	0.253985863014114	1301.52862052335	0.251558890782013	0.132099440160969	1.90431458661351	0.056869225631956	0.115114607886684	1195.29038090479	0.24504151513154	0.146693840174482	1.67042811640953	0.0948346906460567	0.276196745417769
YMR283C	573.654491639125	-0.002169918523071	0.163635582536599	-0.0132606764948919	0.989419821039382	0.997005214971644	603.688587927661	0.323089612123889	0.187918249790837	1.71930939375769	0.0855580503897691	0.181352165498856	627.754069572722	0.110349588397082	0.160968975727867	0.685533270607615	0.493007473357222	0.614684695294981	560.521550832491	0.0224638498582697	0.172760185096995	0.130029091168532	0.89654341065011	0.9528036213117
YMR284W	1464.36525937533	-0.353220304335427	0.15072160713481	-2.3435279854699	0.0191023291089183	0.129207162910485	1417.37860198232	-0.238757004773003	0.165553394968155	-1.4421752258172	0.149252947649888	0.274603214137972	1416.29724610789	-0.646752422649392	0.152983572864047	-4.22759392097703	2.36203589329098e-05	0.0001281707935019	1623.35709409918	0.0588377310732172	0.158001395753443	0.372387413368372	0.709604423849305	0.849615455924196
YMR285C	906.475827394553	0.0508810688432065	0.155021564202551	0.328219297134206	0.742745858309377	0.918799461101605	856.996342542178	0.0831871874059845	0.158567456481783	0.524617025786382	0.599849448551677	0.724514962390697	1045.17976528815	0.299585203156443	0.141332429460654	2.11972018240757	0.0340296499326221	0.0755289370144793	906.632728249709	0.139404351986333	0.152204276491859	0.915902990372215	0.35971777823284	0.599403113979648
YMR286W	310.72316476304	0.100008638419971	0.20729451095252	0.482447113338556	0.629488359529868	0.875344081372955	329.04303642379	0.429337556879807	0.222495359233973	1.92964724458959	0.0536505607411629	0.128001864156684	324.079323459856	0.0786063818500377	0.22455727323289	0.350050482526631	0.726300811821867	0.807229924021305	316.104973235881	0.234596427850975	0.211428491834113	1.10957811700724	0.267180865321648	0.509809791294071
YMR287C	1091.18969454517	-0.0402955616235812	0.141624721468272	-0.284523501305586	0.776009226483725	0.930235773920622	1022.33141800865	-0.0326389723819647	0.15069708416916	-0.216586621844169	0.828530512497194	0.889446636106572	1187.20018504784	0.056315457459964	0.134400252495104	0.419013033193634	0.675206607304552	0.76769739764318	1060.96323406569	-0.0274036208814056	0.155828363878482	-0.175857720631498	0.860405721666403	0.933065098016658
YMR288W	1242.66825101767	-0.0043513750665272	0.13440719845017	-0.0323745685997651	0.974173343171518	0.993533085194033	1131.79577058318	-0.0794842143114557	0.147592420825706	-0.538538590713405	0.590205270310247	0.716553240071898	1241.98321501824	-0.156061992993791	0.131222727573192	-1.18929087879799	0.234325223357546	0.349696191762269	1235.79849892488	0.0709334420245933	0.144169187313528	0.492015272794268	0.622708546782505	0.795158659798884
YMR289W	1082.3803841825	0.118250917506528	0.139868599676241	0.845442921286462	0.397863588774504	0.743960101238395	951.220577626586	-0.0566456546986389	0.154060589785555	-0.367684264856359	0.713108674738816	0.810664704091704	1059.44977963899	-0.089315695587319	0.152061825468903	-0.587364352044979	0.556959030015842	0.670662387798101	1125.65599333765	0.309450807153407	0.14860942314053	2.0823094566539	0.037314212685006	0.152951394527466
YMR290C	1942.94118503169	0.137706471323582	0.186142744503407	0.739789625918305	0.459427654749199	0.780963482486818	1329.09382262802	-0.898970886195069	0.184156622577225	-4.88155611030545	1.05251965357607e-06	1.02492024932674e-05	1617.4796896603	-0.593843066164395	0.168035918509378	-3.53402457898459	0.0004092830158893	0.0016590257428215	1873.16572353096	0.122748945760321	0.220766059793225	0.556013663854356	0.578201513982463	0.764281013565018
YMR290W-A	4357.59072619852	-0.0296715059069092	0.138971605281311	-0.213507686313669	0.830930994523925	0.945418150487185	3950.01465063835	-0.119388635205154	0.188680717357667	-0.632754829836894	0.526893758295944	0.664083063152099	4311.11972945996	-0.214069165290625	0.109698549085912	-1.95143114539258	0.0510057795201017	0.105343683483754	4219.51137466467	-0.0303481426221968	0.148417371077912	-0.204478373399199	0.837979690492917	0.92350273985411
YMR291W	1561.88841510576	-0.114599769398318	0.16256461466771	-0.704949042155118	0.480841948723531	0.793521280276421	1410.673820529	-0.220352773114139	0.191170398040424	-1.15265111844118	0.249053612500448	0.397467154477923	1631.55627994942	-0.134237320034389	0.155987367232179	-0.860565329207614	0.389477488172045	0.515753392540325	1427.0062713841	-0.297587922733337	0.180530572199129	-1.64840735343758	0.0992691080712138	0.284004961814247
YMR292W	323.060543934202	0.0504669455531316	0.195101563570374	0.258670123547871	0.795889773124029	0.935732295860127	283.557593088978	-0.132011142126327	0.209133582739518	-0.63122880790863	0.527890928369801	0.664862678516084	356.607400754384	0.186537008857169	0.193455308266918	0.964238254965823	0.334926489093021	0.459284972588493	332.054920940258	0.214565936656287	0.192344843000688	1.11552736901566	0.264624496829071	0.506625217328768
YMR293C	792.810219305432	0.19298648679538	0.154739893791364	1.24716698497663	0.212336275737502	0.566200153688886	795.253323555186	0.379489063524324	0.166472942185981	2.27958404856187	0.0226323699125307	0.0653901395318963	833.3270087541	0.190389493930466	0.15259712353425	1.24766109295457	0.212155195210511	0.323353434063156	790.762774475494	0.271945409190401	0.161855885530796	1.68017003705842	0.0929242372706309	0.272865820468575
YMR294W	617.426025819519	-0.079381180983195	0.158862632905315	-0.499684409929853	0.617297311623888	0.870659364876675	591.323484483555	-0.0065949040208644	0.17018398630639	-0.0387516132627855	0.969088422853301	0.981655809006041	683.347324996963	0.0688414739547481	0.1697694928473	0.405499673705617	0.685110258225815	0.774718253727611	651.877255457898	0.164971522644383	0.167709221670197	0.983675918363047	0.325274884015543	0.568821452748267
YMR294W-A	24.7751518936882	0.179395826226609	0.585949140985381	0.306162794137597	0.759480699009982	0.923051228435052	24.7391792662911	0.351922735323434	0.636440178613863	0.552954931427971	0.580294271430696	0.708972908199622	25.4466730924042	0.124553695229452	0.656705161133879	0.189664559685194	0.849571993938646	0.900756084437666	24.9534685739517	0.280293646671496	0.572093091601002	0.489944120609977	0.624173441015001	0.79590303328457
YMR295C	2091.45195140778	-0.0089163957935093	0.126424280367817	-0.0705275582156216	0.943773766874013	0.984867544326713	2725.39356120372	0.832327168701699	0.141836645252494	5.86820963806647	4.4052604163356606e-09	6.3360561743051e-08	2857.85667171275	0.668763661367874	0.134164790146989	4.98464359117759	6.2076131422312e-07	4.53839230977425e-06	2104.39071406546	0.0995694037197409	0.136182399815602	0.731147371867162	0.46468914180265	0.681380293547101
YMR296C	868.180460910649	-0.103760606953611	0.169271820631478	-0.612982164228669	0.539888133070029	0.827741004019153	619.882573561961	-1.07426943299373	0.203610628451643	-5.27609703463425	1.31964230881224e-07	1.50703760331475e-06	717.751787828307	-0.947682343076163	0.175769002963806	-5.39163519788132	6.98193991336947e-08	5.82521696658197e-07	717.851856512517	-0.628846779549436	0.202118961878512	-3.11127057899406	0.0018628416182019	0.0164275773680319
YMR297W	6489.55114633966	-0.184014811739999	0.124249878195024	-1.48100597290862	0.138604981861497	0.45426432756581	6081.18102755122	-0.17528955524982	0.125648786287623	-1.3950755946704	0.162993044836687	0.29263952027084	6371.70959894992	-0.405035684390353	0.107542539777199	-3.76628341891019	0.000165695690301	0.0007401150771352	6062.26953653204	-0.296984522978985	0.136240562673239	-2.17985390805583	0.0292682924617942	0.130294435152328
YMR298W	386.897285093951	-0.229581948020309	0.182491197556507	-1.25804395551309	0.208375860096563	0.562287764786518	324.974727544837	-0.585958725325283	0.202721494819136	-2.89046174332951	0.0038467634875729	0.01501471282887	350.083741522705	-0.748787309308674	0.193733020311679	-3.86504741475675	0.0001110676212231	0.0005195254526496	337.539119195069	-0.575063469276187	0.19455688095197	-2.95576011736204	0.0031189956996275	0.0251952632155335
YMR299C	561.982814638974	0.0763290034371712	0.16076433430293	0.474788165970591	0.634937968707587	0.878124365410056	564.626806065192	0.272999232879178	0.17711615709491	1.54135702443503	0.123229917329273	0.238583283241623	665.081766958728	0.390947197976231	0.157411654831035	2.48359753536593	0.0130062711066603	0.0339300899951393	533.792015660894	0.0200231938861716	0.171053087711187	0.117058359799851	0.906813806878222	0.956796862877857
YMR300C	3874.3457839659	-0.222899176142032	0.133245436828431	-1.67284660133646	0.0943574981740707	0.370908304629128	3733.91775770441	-0.128480049040855	0.147387399995418	-0.87171663958282	0.383362980440727	0.538198391806257	3785.23102881571	-0.464629884006494	0.109457462362955	-4.24484428906094	2.18745267280266e-05	0.0001198076757272	3888.64097162289	-0.114509035711456	0.171013229386319	-0.669591680844645	0.503118118749629	0.710052983945801
YMR301C	1005.97584347878	0.10405783933998	0.149995087613746	0.693741648446117	0.487844242169465	0.797821012878057	1015.29500293106	0.311320860855877	0.151880475578449	2.04977538864154	0.0403863543413684	0.103331843941539	1087.8736657103	0.178947537971429	0.147915041806775	1.20979946180993	0.226355852800615	0.339929598481875	1017.26130976518	0.222491237766915	0.151981554940149	1.46393579046176	0.143211493178578	0.354910554103208
YMR302C	3302.56192727466	-0.0204031524890837	0.123919369644498	-0.164648614236955	0.869220564729615	0.962380098259828	3367.05697599238	0.22306519482067	0.132059209923142	1.68913016328429	0.0911944885833868	0.190292499510667	3472.40647529914	-0.0217962735077901	0.11806989720424	-0.184604831747134	0.853538995898259	0.903178030652323	3309.19653448656	0.0776541796964279	0.137344156721136	0.565398496377949	0.571802747069596	0.758999359789585
YMR303C	6575.12117527893	0.329279939458056	0.127424387430914	2.58412024649978	0.0097627750338799	0.0773785774984282	4766.79937262278	-0.414772344724316	0.161130338968366	-2.57414182443783	0.0100489072199135	0.0334607229769461	7200.35696046986	0.432549716012696	0.11683140199002	3.70234122543222	0.0002136190461384	0.0009334601602291	6444.86520229247	0.359751818847141	0.144725170193785	2.48575847840039	0.012927566849265	0.0737034655115585
YMR304C-A	248.791330718195	-1.02477128568761	0.227577769241302	-4.50294986678175	6.70166969748e-06	0.0001390816911888	280.262906321887	-0.324489100792988	0.257109517235271	-1.26206569201428	0.206925149157848	0.347678682365679	354.062378292234	0.0275456262434413	0.190670139751705	0.144467436166522	0.885131368845516	0.925846742139203	213.559607677355	-1.62506104266963	0.229417059267459	-7.08343593915178	1.4062341467759399e-12	6.43708775737941e-11
YMR304W	4337.33617342213	-0.26043092226945	0.130500449102478	-1.995632383341	0.0459739519590303	0.23562117214421	3798.96717248371	-0.473585265988889	0.130189493235494	-3.63766118308981	0.0002751250178175	0.0015273621132726	4190.16955213463	-0.545256980366583	0.110175049335786	-4.94900600139309	7.45934472631795e-07	5.36822786393452e-06	4289.14069610678	-0.19437039231073	0.131743662358758	-1.47536806576266	0.14011361601593	0.349979324781587
YMR305C	569.191495656628	-0.850065429148422	0.209320303495774	-4.06107489312704	4.88472973564374e-05	0.0008681059127373	621.656995400803	-0.290312481675098	0.205416838779208	-1.41328473069893	0.157572021772245	0.285873833593421	829.675062385056	0.208899323817992	0.144465777993539	1.44601252088459	0.148173689977296	0.246739073718657	478.307471744056	-1.51420852967279	0.176987942328461	-8.55543326710169	1.17426843523761e-17	7.41785370539599e-16
YMR306C-A	31.4823953693973	-0.0117234435958555	0.508624613953212	-0.0230493044855551	0.981610944088443	0.994717163803013	35.6554423846485	0.498463480012987	0.511919092162933	0.973715353937876	0.330197891584081	0.481346360918643	30.524846750413	-0.248143857913792	0.583204998122755	-0.425483078355858	0.670484554635612	0.764081920808205	28.4533459481719	-0.218936613897441	0.520339199971042	-0.420757486481174	0.673932178691553	0.824724830064808
YMR306W	215.936056853395	0.425567292078482	0.224906455372925	1.89219687524235	0.0584647545597115	0.274852640012026	239.664136425798	0.836032456439303	0.22317977179173	3.74600462097203	0.0001796732823079	0.0010525779720232	246.416175070191	0.627143592965774	0.227829493431147	2.75268835268382	0.0059108134115399	0.0173367710308419	200.62662783899	0.32566551384043	0.234815904878943	1.38689716954362	0.165473121072327	0.388585020748657
YMR307W	7002.15291781297	-0.495981830072593	0.137511613752366	-3.60683593580515	0.0003099534994792	0.0044242005163227	6013.54807984452	-0.810794519777617	0.149227988942698	-5.43326037911662	5.53335730248023e-08	6.72287570225555e-07	9322.90329026611	0.219036027059851	0.125124349863329	1.75054677446157	0.0800240103877602	0.151286953597759	5859.78005368995	-1.06996205915452	0.165283155634047	-6.47350938484939	9.575246369705589e-11	3.57910244481835e-09
YMR308C	5123.52560730181	0.154823327294548	0.136489619566603	1.13432309201359	0.256659046252002	0.61851104767146	4315.40501046718	-0.14486095432941	0.13066168883439	-1.10867198810676	0.267571710310842	0.41822170997105	5260.02404517549	0.0875836911103551	0.122451791313583	0.715250386873188	0.474454339244782	0.597399256211166	4990.54167799661	0.169726437426093	0.151834708311994	1.1178368853407	0.263636664857367	0.505737264471299
YMR309C	5413.10929162248	0.0688309911144533	0.140079874820123	0.49136959326127	0.623165066189437	0.871372112717076	4489.81763959714	-0.289695111421025	0.135831846756034	-2.13274808772455	0.0329453968275583	0.0884481282313724	5701.78354960313	0.0729772065540086	0.12206712080955	0.597844907539581	0.549943423028013	0.664824622320464	5393.8048114489	0.14707740006171	0.166263086124394	0.884606460099451	0.376368921247833	0.612132460227229
YMR310C	170.858751699692	-0.278949204875038	0.239353429131255	-1.1654280696437	0.243845760675234	0.604488370962692	128.385163786498	-1.09731482144608	0.283288474496744	-3.87348911174531	0.0001072882021367	0.0006671763033539	145.804311500954	-1.05530023920253	0.274728699229207	-3.84124498883203	0.0001224118648625	0.0005656060413053	154.904818007765	-0.506350022857914	0.261741485600372	-1.93454248070943	0.0530464642807991	0.192203008263404
YMR311C	812.064248574554	-0.312516164598042	0.151875745271223	-2.05770950483201	0.0396180274254519	0.215691960773586	725.406767007953	-0.462241467463178	0.186138192030276	-2.4833241497693	0.0130162582942022	0.0412715223192431	756.551675043547	-0.736613979628462	0.176151863574498	-4.18169847699018	2.89339517588529e-05	0.0001544023059476	753.473151848689	-0.454293993643656	0.161971183466662	-2.80478282568801	0.0050350492346862	0.0367704115786275
YMR312W	123.238711327168	-0.206205151136106	0.269005175143072	-0.766547152955084	0.443350806425535	0.770551029680083	104.519164935666	-0.526497491161029	0.303721668580365	-1.73348675984149	0.0830091887886365	0.177206689804387	131.422266406086	-0.163261895254755	0.283932334769129	-0.57500282730217	0.565289384863463	0.677779026043478	122.270153121906	-0.133831425439746	0.270040104370202	-0.495598332521287	0.62017782950506	0.79385275561975
YMR313C	1967.15578150846	0.139759304998331	0.141449827518085	0.988048606708004	0.323128843708336	0.682187586901678	1831.89294574283	0.130924440482935	0.147547283231539	0.887338876158642	0.374896481058457	0.529592643455241	2162.14843238125	0.257468449072616	0.140659441950682	1.83043843699373	0.0671844045446185	0.131417677089619	1956.96470988669	0.213193439092766	0.146822095715033	1.45205282661646	0.146486917202086	0.360482218919197
YMR314W	528.766094857374	-0.0478432247217795	0.177931700639827	-0.268885333809205	0.788017923408773	0.93344955721997	504.200276200113	0.0117109798053089	0.178378252320176	0.0656525089408797	0.947654483163907	0.969785601406875	499.064885196954	-0.382501483073567	0.181904923244468	-2.10275497909153	0.0354871933524797	0.0781179126395495	475.350535600543	-0.272217143887351	0.175551362309932	-1.55064102212296	0.120987735575411	0.319745077427281
YMR315W	792.558547475105	-0.246953727740534	0.177509374884192	-1.39121512822434	0.164160201104191	0.496018538681197	646.73810777597	-0.714729044369807	0.173035627662221	-4.13053111677679	3.61926100212681e-05	0.0002560753774701	697.268927472401	-0.882409148601051	0.162752023516058	-5.42180139784245	5.90014130480387e-08	4.96768760055447e-07	728.689528849385	-0.413349143548668	0.171653556345403	-2.40804299281118	0.0160382921918178	0.0862980338805049
YMR315W-A	3.80125766965313	1.29241743412861	1.43682203859617	0.899497223324437	0.368387874142072	0.71930310998831	6.41002184843924	2.38227359572219	1.26921308648224	1.87696898266698	0.0605223451400455	0.139987027674667	3.81615919230736	1.18786659037242	1.59984272602758	0.742489602913596	0.457790748872768	0.581469180337113	3.08348723841678	0.925502739832029	1.52429775904513	0.607166634169817	0.543740332678035	0.739617690715221
YMR316C-A	8.9428869726611	2.42079789745111	1.06597274676765	2.27097541169951	0.0231484664749135	0.147817484807924	7.17225921501309	2.15194634062695	1.1919279566763	1.80543322989728	0.0710069151463593	0.157936692271019	4.27176644822601	0.893117981827403	1.52517710564436	0.585583129016401	0.558155688480223	0.671852137824914	4.26740244577327	1.08998778550585	1.3525707161984	0.805863806196703	0.420321382532676	0.654306384533487
YMR316C-B	94.7508745914373	0.327023485887104	0.306299623783978	1.06765879058912	0.285674453692486	0.649953165649439	78.8838050936062	0.0129992040862489	0.348722030946211	0.0372766929894774	0.970264388874196	0.982042216925056	86.0165846788657	-0.0799847403976427	0.35502661080181	-0.225292239973227	0.821751936114691	0.880829459230275	94.7069894654775	0.407923549032788	0.30462803158224	1.33908736800757	0.180542232274321	0.412770641070172
YMR316W	594.073025920791	-0.215063298310578	0.172878761042188	-1.24401226046557	0.213495050602239	0.566851660697198	1253.57502057947	1.68039475291948	0.209836488876873	8.00811508958053	1.1647987552911902e-15	3.4959918806068504e-14	696.626037218385	0.102782913386755	0.190020352901681	0.540904760028186	0.588573229825268	0.697387817017026	551.904125759798	-0.349784612132379	0.18773406675485	-1.86319200440664	0.0624352574056909	0.213306393202677
YMR317W	28.3898734740405	1.41459060123654	0.595130675324658	2.37694116584538	0.0174568722605282	0.12116106390723	44.5824093246354	2.37073969342998	0.604354719688145	3.92276194128724	8.75396374223737e-05	0.0005580970288819	51.4217693356546	2.41849599772037	0.56226652219883	4.30133380209526	1.69773085445977e-05	9.50050776157722e-05	30.0318585279903	1.60147206548184	0.537054662388741	2.9819535656924	0.0028641543645633	0.023558415522066
YMR318C	1766.40209743889	0.602222130529235	0.155203543027386	3.88020865234354	0.0001043668940729	0.0017102616485883	1715.27626449279	0.69170463017341	0.170667424316063	4.05293882500052	5.0578231568697e-05	0.0003441518800217	2083.13902971083	0.866713286869016	0.159498870719701	5.43397757587986	5.51115097308782e-08	4.66456286697223e-07	1667.2012727229	0.538368193764195	0.184900946017421	2.91165732442208	0.0035951680848876	0.0281291377789467
YMR319C	311.907421357793	1.43942371485671	0.214820999835781	6.70057264400158	2.0760436215116998e-11	9.63070530008628e-10	469.316820543723	2.31550340311919	0.198206641791208	11.682269484987	1.5704565770852402e-31	1.3763481441575e-29	486.959485306041	2.1723930214064	0.190905072930778	11.3794410387099	5.29379379659357e-30	2.10477320023822e-28	282.126055601913	1.29524403251279	0.297000267928823	4.36108708434971	1.29417841165493e-05	0.0002296439614164
YMR320W	95.0964835934195	0.0716303591059875	0.308747119213134	0.232003327799602	0.8165354291068	0.940917264335123	110.110528026683	0.62179301950342	0.29846503502104	2.0833027207344	0.0372236389062187	0.0968610366312651	111.710906470324	0.363325657263388	0.323687474341886	1.12245819212527	0.261667674034842	0.381791315432135	97.2785111855744	0.22329085307279	0.29895027444825	0.746916367562805	0.455114045358825	0.674713781866157
YMR321C	107.040312023587	0.0080102329118993	0.295617095065518	0.0270966498406461	0.978382646820922	0.994687262345439	93.6047826103554	-0.189467844361646	0.34084139495104	-0.555882727768035	0.578291026525589	0.70744591798859	108.395544918177	-0.0987407298634186	0.316507638119295	-0.311969500799858	0.755063702221656	0.82935970429906	102.185862454534	-0.0397382438849159	0.304287174226632	-0.130594541113715	0.896096061302826	0.952648741038363
YMR322C	828.604190627116	-0.582998037686903	0.160287265582443	-3.63720745730133	0.0002756099421386	0.0040065048962046	699.874646573511	-0.977654035310478	0.185152671913358	-5.28025885453044	1.29001504747111e-07	1.4798026015755e-06	709.50193158935	-1.48361121456331	0.160780716054303	-9.22754451511603	2.76906767448305e-20	7.55744275057005e-19	884.140482533223	-0.252681131449396	0.171596513217205	-1.47253068673695	0.140877626632859	0.351297147175346
YMR323W	693.836193997025	-1.57980209714621	0.168530044144108	-9.37400868295829	6.98288483852249e-21	7.86696793682828e-19	655.308034608071	-1.51607989845399	0.177519823068508	-8.54034142355417	1.33825827107608e-17	4.67892107222502e-16	714.050461439524	-1.70904798851578	0.166900505295465	-10.2399209965856	1.31343577236369e-24	4.40616656760131e-23	726.47140556295	-1.16925250123395	0.184895607492981	-6.32385223796266	2.55121696448247e-10	9.105105968720751e-09
YMR325W	24.5707849840471	-0.835682267818774	0.565815615531993	-1.47695158083088	0.139688616835601	0.45639331103874	27.5551469611604	-0.196127151151305	0.555030935182446	-0.353362558227202	0.723816651754648	0.818505379221966	27.8995296082082	-0.540775536608828	0.617587511250383	-0.875625764377847	0.381233514271758	0.507339889550494	27.7356256974891	-0.29693107653278	0.523652457944543	-0.567038447023247	0.57068806074798	0.758321256475197
YMR326C	4.86408698672185	-1.37044545693229	1.27418057975099	-1.07555041939198	0.282128371557866	0.647724853041694	8.66739293628364	0.706853507046306	1.02648675450143	0.688614347868159	0.491065989560084	0.633269913552763	6.81162324754328	-0.231125910378948	1.19620228568886	-0.193216409251257	0.846789488152179	0.898989796141122	5.51837452539888	-0.644449116528583	1.16883987328664	-0.55135791587642	0.58138834376679	0.766568601038366
YNL001W	1054.85782121722	0.27706116872031	0.144694202536317	1.91480490485284	0.0555173887378245	0.266762532785175	923.798976241806	0.100431544272708	0.165783501132839	0.605799392499462	0.544647973187327	0.67896561565106	1132.39084693955	0.329886677111583	0.13582867719578	2.42869682545823	0.0151531976244448	0.0387065585708857	1033.19266027843	0.3039152127951	0.183277992165436	1.65821989429462	0.0972730907033528	0.280115048450026
YNL002C	2480.7974186896	0.120837584797634	0.135100363640456	0.89442827200096	0.371092791362524	0.721042322360999	2086.07090814308	-0.188028922849405	0.160186703167321	-1.1738110537989	0.240470715461559	0.387215583716029	2535.97074935613	0.0404869574356955	0.128165457254094	0.315896016782652	0.752081435387147	0.827495135860713	2544.68467056549	0.274563574596559	0.182161384914313	1.50725454094297	0.131745424948144	0.337895188549502
YNL003C	761.603938643559	0.373343131937397	0.149817823445274	2.49198074936506	0.0127032922309645	0.094846237497225	890.091354148004	0.903580551900061	0.172894584327806	5.22619349479961	1.73035280707932e-07	1.92446852807655e-06	1036.24162362576	0.976996975441031	0.149389023548256	6.53995154553937	6.15387679614944e-11	7.74162508671847e-10	740.354546068552	0.383663333965219	0.15910737859439	2.41134847016295	0.0158936547439883	0.085812151297243
YNL004W	1463.55661817337	0.0926011084513419	0.132144833872433	0.700754662423923	0.483456136331869	0.79513158605781	1336.85283258929	0.0285383720373054	0.145013395132365	0.196798178618301	0.843985476497204	0.901009669809342	1524.91431306423	0.0661300732770244	0.125465855885744	0.527076253616332	0.598140636314195	0.705221277411629	1533.19425795363	0.304352975735763	0.142111721814737	2.1416458251947	0.0322219932195284	0.138278757586794
YNL005C	1142.75841031966	0.203815622242783	0.139530412256825	1.46072543573965	0.144090805756336	0.464521662502158	1117.05783495366	0.323034831869954	0.14979997742995	2.1564411251064	0.0310492363482449	0.0842289024007486	1263.13211782127	0.335146886696546	0.130582367648475	2.5665554449032	0.0102714202790083	0.0280331432275814	1094.3146675528	0.174253913832782	0.148398901447707	1.17422644057905	0.240304338057333	0.482214075030171
YNL006W	1550.76879195871	0.104025563077341	0.157363091376543	0.661054394441363	0.508577430826036	0.80925697549211	1433.79122246538	0.0759484417757288	0.164288578110469	0.462286804409863	0.643875661158662	0.759683130640081	1414.92338132645	-0.323474352539934	0.154583073148675	-2.09255998054083	0.0363884521608291	0.0797204150911225	1584.80917724624	0.251710185142096	0.165913822141791	1.51711401673926	0.129237899938127	0.334212574206658
YNL007C	7982.02740609835	-0.324601444349453	0.132267220753889	-2.45413370371971	0.0141224461250617	0.102412083451741	6773.22960230338	-0.657773871485775	0.14380167962011	-4.57417377337636	4.78102910597283e-06	4.08656753102203e-05	6440.94588217692	-1.39770764656373	0.120901183126415	-11.5607441583287	6.514180487901961e-31	2.72453483912835e-29	8377.68527697587	-0.0744151534304719	0.148648524033308	-0.500611451841915	0.616644601300963	0.792324882865314
YNL008C	1246.77852081001	-0.101599266129929	0.136620716672905	-0.743659297097501	0.457082619777481	0.780442286380549	1313.54415322636	0.23671013013592	0.144674673014159	1.63615458880459	0.101807237755514	0.206728135238491	1560.63188243281	0.377174281726805	0.12777292217643	2.9519109002297	0.0031581404519959	0.0100700904214385	1252.42535359512	0.0063101267838582	0.146079137715081	0.0431966321992248	0.965544789700357	0.985832622682586
YNL009W	657.410935334887	-1.01266665269004	0.169339211076047	-5.9801073021137	2.2299068137351703e-09	8.13207057101456e-08	607.511380958	-1.0594824278625	0.177798362072852	-5.95889869575057	2.53943449974717e-09	3.81089108831922e-08	610.603469896224	-1.63988319220774	0.16940188477684	-9.68043061839616	3.65174608340817e-22	1.06913166014691e-20	689.642349527891	-0.687166400199382	0.167184155323676	-4.1102363969181	3.95254263771748e-05	0.0005888729208127
YNL010W	1793.71476412746	0.0896627701859346	0.132207950468169	0.6781949940864	0.497648066116834	0.804422661832207	1725.51332908617	0.170344263006796	0.140477529671268	1.21260861723166	0.225279492707542	0.370561087479148	2178.31120811821	0.467743965683153	0.131783866366169	3.54932647357228	0.0003862179211231	0.0015751350365416	1878.55978829283	0.30146773787919	0.138169517640929	2.18186864242108	0.0291192287264082	0.12990548578017
YNL011C	756.648117095189	-0.0117819648215215	0.150305721331478	-0.0783866689647696	0.93752047752606	0.983759785293704	742.978736705397	0.128828423483325	0.161592204512016	0.797244049441416	0.425309307856736	0.575099378840224	822.560778757833	0.0818927838384097	0.148319061144646	0.55213930836944	0.580852912279757	0.690909253553816	732.879848226492	-0.0103178058589545	0.159580652170206	-0.0646557444065945	0.948448099899427	0.979576052572541
YNL012W	243.322896534403	0.151196373248037	0.208917761227474	0.723712394579088	0.469242322169595	0.786409169306117	212.573992771015	-0.0392917805415617	0.231293208218342	-0.169878661134183	0.865105563132402	0.915969533902912	209.108601449927	-0.463068301479593	0.26697169675346	-1.73452207522665	0.0828254923773665	0.155714826737483	243.98513165163	0.24872369711656	0.217636548943893	1.14283974049176	0.253105135509847	0.493781698893052
YNL014W	5048.99533260976	-0.528778350561075	0.141515440862934	-3.73654173238401	0.0001865684967502	0.0028025253476131	3810.90581675561	-1.44100621204647	0.158096669503167	-9.11471580378614	7.887692942446481e-20	3.2607424975283497e-18	3571.62340572184	-2.85437712257843	0.145730734673071	-19.5866515665476	2.00981686513852e-85	2.53828047614848e-83	5688.56044890968	-0.0432924725412034	0.152524118435357	-0.283840175477241	0.776532864570357	0.888008346395899
YNL015W	1037.40816586056	-0.743413079626734	0.171269156956094	-4.34061271065469	1.420859636021e-05	0.0002783914112936	913.793608973887	-0.983122628592484	0.160830349736157	-6.11279295360176	9.79023575357281e-10	1.56572310482321e-08	876.26816611717	-1.8203920521388	0.147743548118992	-12.3212964309796	6.956684250220851e-35	3.34388083997556e-33	1042.12217213866	-0.604027545283999	0.153423606552199	-3.93699221950235	8.25092810902094e-05	0.0011306098235289
YNL016W	1648.44730434592	-0.220128200978051	0.169998064821588	-1.29488651067337	0.195359382536448	0.545538147607837	1259.97702177182	-0.944014212386717	0.178481998589376	-5.28912842666314	1.22900578579377e-07	1.41723772456534e-06	1527.02318604356	-0.648450282012529	0.169288351075234	-3.83044833205534	0.0001279099906032	0.0005864653862024	1450.25792186487	-0.539578389116178	0.166868571061318	-3.23355312318161	0.001222605956652	0.01149285986335
YNL017C	9.14430508189259	-0.259574617580473	0.926016972008831	-0.280313023871875	0.779237359562761	0.930409913191274	7.31242460642459	-0.798784923851185	1.05862238965284	-0.754551322226552	0.450518240339134	0.598269912986675	10.7828576099013	0.0906430981187271	0.929405053921265	0.0975280882498902	0.922307029351502	0.949775742499856	9.09382928108282	-0.180567842970762	0.888863952720289	-0.20314452219392	0.839022073478326	0.923681898814399
YNL018C	18.2733229311443	1.78317969336303	0.739667800195346	2.41078453447899	0.0159182493728783	0.11242656715657	17.9292240851101	1.87708939271047	0.735986860161424	2.55043872970609	0.0107587433137441	0.0354294688382967	23.5673994398801	2.16421542056941	0.769754662547965	2.8115651984564	0.0049301097875538	0.0148595400756362	17.3033853597177	1.75601610736503	0.703832665997871	2.49493408333842	0.0125980530607418	0.0722814724656732
YNL019C	14.8096524018793	0.072080701502749	0.732413379921048	0.0984153259331759	0.921602505422494	0.979513174984925	16.4469473108437	0.529639165342064	0.718012242843502	0.73764642681379	0.460729335117239	0.607619165273999	20.8886095421693	0.819105487860643	0.745587720074254	1.09860378035608	0.271940928068382	0.393253195755471	14.0316156548993	0.0438503402267849	0.756624736805746	0.0579552030137272	0.953784311329487	0.981759083374348
YNL020C	394.696762729801	-0.118206768055323	0.189049561823611	-0.625268669840205	0.531794738993606	0.82273001675102	416.057186469027	0.224458855282226	0.196754692258274	1.14080560268207	0.253950828603564	0.402512369522843	390.331917023675	-0.30757385523523	0.193879345345457	-1.58641888689685	0.112644318819451	0.198452422734158	350.12411879156	-0.396539650574078	0.191000168248599	-2.07612199617519	0.0378826692738954	0.154390207614966
YNL021W	979.279667060267	0.0002686445758668	0.144825208431593	0.001854957288004	0.998519959067723	0.998994992349868	936.42026963909	0.0658615564071173	0.158225421690724	0.416251419672965	0.677226037044459	0.783568099594018	1108.1122850088	0.204566298587616	0.138112079324988	1.48116152900904	0.138563535066733	0.234494936774784	950.746376509986	0.006402047701795	0.156429008187485	0.0409262180715355	0.967354715955025	0.987361405830973
YNL022C	893.544079851186	0.331599049739041	0.154263731662385	2.14955936930636	0.0315900852203219	0.185569690554014	874.602224206322	0.448683940913934	0.171557849325676	2.61535069760742	0.0089135881516539	0.0303098887329652	943.521962016174	0.340906757142414	0.14003157746751	2.43449915588868	0.0149124146374663	0.0382368083916881	919.778400839401	0.484073596279241	0.156279833877974	3.09747959328659	0.0019517383342813	0.0170763588056168
YNL023C	1469.7150838023	0.211849205488912	0.135772177942842	1.56032854962448	0.118682260014716	0.420861952953928	1348.46663086459	0.16213582968685	0.148900051830212	1.08889035090284	0.276202241819051	0.426839779914919	1362.41177656144	-0.14952589877456	0.131461014258835	-1.13741628738812	0.255364301665188	0.374243792269733	1454.01234295269	0.26755887556261	0.148182626375356	1.80560219579903	0.0709804994478442	0.231006602273072
YNL024C	48.6991067509955	0.234884026198604	0.416073535014433	0.564525273616492	0.572396704915901	0.844817309502347	45.6576375936109	0.243101451976407	0.454398570727407	0.534996075333703	0.592652571162462	0.71819788905805	49.315773059205	0.136947734845682	0.455858225162353	0.300417382612562	0.763858806277144	0.836111028049626	45.4918514203244	0.136102350604529	0.420339833830463	0.323791227122727	0.746096098451657	0.870258307422369
YNL024C-A	532.49128235043	-0.0009671779817109	0.164045275131727	-0.0058957990770191	0.995295860195867	0.998387630125762	568.537428243989	0.360965059657449	0.170380774697977	2.11857857963909	0.0341260975734127	0.090630642161633	629.924873277635	0.320080331166572	0.157698821339776	2.02969387118582	0.0423876662770509	0.0903139128317846	566.243688460981	0.255083957375104	0.172552618419755	1.47829664777721	0.13932839455393	0.348983928785557
YNL025C	364.459924891252	-0.0990192833198618	0.181045743596128	-0.546929639731004	0.584427071772544	0.852249642850267	313.365272395982	-0.359256359839383	0.226109247643653	-1.58886186028786	0.112091583518489	0.221854254280947	320.249164419433	-0.700780856441794	0.197330232475128	-3.5513101446841	0.0003833184306987	0.0015656017832153	327.529799233173	-0.328387650745725	0.199212172085966	-1.64843165609386	0.0992641244794335	0.284004961814247
YNL026W	831.377821402243	0.191014847132014	0.159070554862769	1.2008183871415	0.229821657755961	0.589408471049738	823.004027844737	0.343314745965364	0.159911699022692	2.14690199693673	0.0318010846139375	0.0859139043022651	962.327076309325	0.438793077270621	0.151140854268016	2.90320627996791	0.0036936326069442	0.0115264959405657	863.537441712032	0.37514447688794	0.156975218720512	2.3898324840424	0.0168560590827312	0.0894036315916144
YNL027W	1181.09714559476	0.0481278408624867	0.143190439217068	0.336110714693233	0.736787378831916	0.915520673462106	1271.33446121704	0.425443273011997	0.152254892422114	2.79428310147492	0.0052014920698051	0.0193269685555848	1432.59711205885	0.428820184961507	0.128078507416162	3.3481041715153	0.0008136642082452	0.0030665951815726	1140.27136498932	0.0398423927210237	0.146187744479531	0.272542632509131	0.785204815427418	0.894524584139765
YNL028W	3.66293509754937	1.81065759563329	1.54874534142491	1.16911253722798	0.242358293330475	0.602933151664814	3.91204124642462	2.04376911501037	1.54132959187314	1.32597799055206	0.184846987771253	0.320749538178575	5.28007761173615	2.36791393862308	1.48128071698725	1.59855853888326	0.109918728468192	0.194983897015595	3.35971813382471	1.69549230113934	1.53311405759631	1.10591400081323	0.268763744205618	0.511099755178748
YNL029C	604.344756876752	0.221224628777183	0.160546127404266	1.37795057628593	0.168218548081936	0.504114454004814	579.989056792413	0.291370448866131	0.174749629010005	1.66735947032797	0.0954429478519656	0.197469362700739	677.686612305557	0.386867099459627	0.164963815297742	2.34516338483911	0.0190187433532657	0.0469887709775161	659.631585742192	0.526634462247168	0.161833279375737	3.25417901854693	0.0011372059210955	0.010867972471347
YNL030W	2827.68732178835	-0.5127138321322	0.144361333499445	-3.55160083177101	0.0003828952525225	0.0053326405036749	2686.53703839377	-0.456650459283329	0.154168390256297	-2.96202391764077	0.0030562404212025	0.0123927626703051	5380.72627040598	1.05473538981213	0.121875419225977	8.65420932712016	4.96340411945689e-18	1.20185285463992e-16	2572.79090936548	-0.742879132890079	0.147515151573519	-5.03595139188019	4.75481218243555e-07	1.12494938413653e-05
YNL031C	7000.41222552054	-0.29333126471566	0.126902372529739	-2.31147187297007	0.0208068050253056	0.13673972177568	7337.96326956028	0.0521292456307565	0.12832106157884	0.406240760397144	0.684565707595639	0.788596388916251	14341.3133435721	1.34318945316734	0.111814455643171	12.012663706505	3.0486442492267097e-33	1.40259411494781e-31	6594.94461624926	-0.383729878736701	0.129799155304758	-2.95633571602013	0.0031131802985589	0.0251804864865515
YNL032W	899.378878383356	-0.0177922803847054	0.143309749397782	-0.124152616688483	0.901194438290036	0.97174759464793	936.32484699438	0.280100886553578	0.18013582511559	1.55494270156335	0.119959716249621	0.233628211824817	1019.9825708714	0.193912434319762	0.142230912533084	1.36336349719092	0.172767979330965	0.276746718445845	954.953006884614	0.237767649110979	0.150217754660976	1.58281988469068	0.11346252313916	0.308940844254343
YNL033W	14.8096524018793	0.072080701502749	0.732413379921048	0.0984153259331759	0.921602505422494	0.979513174984925	16.6824850704376	0.564488943116018	0.712336696626397	0.792446810320764	0.428100194210226	0.577684782702487	21.2586191690385	0.858917431431448	0.754138726853817	1.13893823622446	0.254728916192695	0.373649597695978	14.2272605451588	0.0837154416264097	0.755185266787796	0.110854177521889	0.911731982604337	0.960061832657375
YNL034W	16.6506368483651	1.88982188482882	0.821983145972845	2.29910052789726	0.0214992315446223	0.140018491088454	20.2482032539139	2.35849675175373	0.722730385468011	3.26331478401376	0.0011011713539448	0.0050972575748184	26.1108239380804	2.59837851443242	0.762083476852644	3.40957203948779	0.0006506489138593	0.0025123979744713	17.4337879716942	2.04684355968166	0.734545103240921	2.78654578275818	0.0053273092224586	0.0386072729166478
YNL035C	405.584936716619	0.343788147014354	0.180760210504966	1.90190167434503	0.0571840102687668	0.27125858705688	397.863198547365	0.467235572675314	0.194026689421781	2.40809949428979	0.0160358101739174	0.0491620243811376	378.756215312598	0.0208540727852052	0.193010628902684	0.108046240270632	0.91395901244606	0.944610076887849	376.756474781933	0.234810135347251	0.189393243664735	1.23980206898464	0.215048612781113	0.455298863927406
YNL036W	13985.2431927662	-0.32775005776442	0.154984640105576	-2.11472606279665	0.0344533016992278	0.197396554821467	11198.5212020501	-0.892274332272859	0.164897316409107	-5.41109068178614	6.2642038684689e-08	7.54113773396448e-07	17877.6896805389	0.244381957737562	0.144212365583773	1.69459780198668	0.0901517443320342	0.166810509980647	12546.1653926211	-0.590924567095305	0.160515142929047	-3.68142566683888	0.0002319334115414	0.0028559909565446
YNL037C	972.809086729511	-0.56064733561357	0.145620300041257	-3.85006304378393	0.0001180874254632	0.0019152019723584	902.595674465932	-0.586386669056897	0.158905232166349	-3.69016589990593	0.0002241078494885	0.0012764825777196	864.472763458745	-1.25796949068694	0.147869095647768	-8.50731848447554	1.78002091427697e-17	4.21511570178601e-16	889.006297615586	-0.781086411353859	0.185539482322568	-4.20981238912755	2.55582831990711e-05	0.0004108185113703
YNL038W	684.495974812153	0.102924779563019	0.157066757801778	0.655293207827669	0.512278993038187	0.811236989728394	796.719164262464	0.663647313676522	0.163911902860666	4.04880488905468	5.14798385838201e-05	0.0003499244870852	851.119645661718	0.538422343795896	0.151189056503349	3.56125209223704	0.0003690904979251	0.0015113235201118	723.896981009732	0.338442185528153	0.163432250233253	2.07084088388383	0.0383736681585149	0.15543828232006
YNL039W	1245.21440883979	-0.131143848954748	0.139930463231695	-0.937207280859226	0.348651945317917	0.706356454267737	1240.27536761427	0.05525292219062	0.156659445556993	0.35269448320956	0.724317495682824	0.818874939649673	1551.08723391406	0.339098509803979	0.132767246706836	2.55408256339566	0.0106468007280945	0.0288556477732699	1212.2701629528	-0.115319523635484	0.144895383652921	-0.795881281571518	0.426101042023945	0.657524168796647
YNL040W	1709.71224897356	0.170262013207812	0.130977707267879	1.29993123837163	0.19362453739145	0.54413238592546	1846.45985312107	0.542356063196509	0.141642198614838	3.82905707833099	0.0001286351726459	0.0007857983176594	2239.91133875698	0.719671881934345	0.120513583648177	5.97170758804525	2.3478306895825e-09	2.47907827403293e-08	1696.69879824365	0.235993472285815	0.139618571818772	1.69027278542957	0.0909757791108581	0.26878594634194
YNL041C	1543.93690726638	-0.0185929829424765	0.130614322114223	-0.142350261759326	0.886803347567231	0.969028878800713	1451.3091836597	-0.0013627420859813	0.144365966953662	-0.0094394968200418	0.99246848307388	0.993980700783881	1731.1456489404	0.160935564343012	0.128171464408417	1.25562710144429	0.209251200652557	0.319987412963704	1553.01069815525	0.0891998211868414	0.140741506706095	0.633784753868764	0.526221304348642	0.726103917775529
YNL042W	398.522146559873	-0.259902866538149	0.183057346052563	-1.41978932909647	0.155669022481001	0.482375178208563	329.551413674354	-0.679688260949133	0.202191238917481	-3.36161084223105	0.0007748924880253	0.0037644998697639	357.539676714767	-0.818975032025452	0.199397988389697	-4.107238185497	4.00418255244508e-05	0.000206658171637	335.991253664593	-0.738745415833955	0.194102054576883	-3.80596391647849	0.0001412529769876	0.0018435848256841
YNL042W-B	148.405127658326	-0.95733566686021	0.260516121285047	-3.67476554670768	0.0002380679261534	0.0034929547583764	139.076236647295	-0.94481186369079	0.323698937769473	-2.91879815918226	0.0035138366050535	0.013955557706959	167.435336006357	-0.682365084505035	0.326530433449758	-2.08974421555726	0.0366407828458163	0.080136937966011	160.694734932324	-0.538087212035984	0.294755078911342	-1.8255400857667	0.0679195677786179	0.224915268413044
YNL043C	73.8616199347801	0.351071042781929	0.352902154526034	0.994811276381794	0.319828060802301	0.679392335219433	74.4946348095552	0.542889693227964	0.363547881278669	1.49331001825266	0.135356054379591	0.256174876313577	78.4965577659404	0.383344713132726	0.379290263870303	1.01068956851423	0.312165031299646	0.435961614614272	77.5280461656932	0.558005764485777	0.342548208311682	1.62898462448839	0.103316273899704	0.291599762460223
YNL044W	309.727852034416	-0.148510127551796	0.202785749276923	-0.732349921438472	0.463955016443475	0.782898098845177	323.584431068427	0.171289958672149	0.212179739251588	0.807287063676919	0.419501115304419	0.569001409594706	350.800874079136	0.0696973416592178	0.201409773013343	0.346047466398765	0.729307042793345	0.810047708679417	269.263325875139	-0.502261036917389	0.218892120297062	-2.29455969559691	0.0217583702964752	0.106426792671242
YNL045W	1140.42035617794	-0.0011416059307561	0.139213231983754	-0.0082004125217735	0.993457090788325	0.998194741813496	898.463814100218	-0.544350516862538	0.156178688988491	-3.48543402680665	0.0004913393663106	0.0025510060464137	1123.55445433393	-0.196606768698059	0.135513495595831	-1.45082796243732	0.146827771241847	0.245107996080719	1035.15073517143	-0.192833897778673	0.152910659744271	-1.26108865203491	0.207276908678493	0.447800352982914
YNL046W	208.388285046559	0.124604078590568	0.221063163787037	0.563658261539253	0.572986728064756	0.844817309502347	236.917555682264	0.625734049539755	0.245157615363646	2.55237451470392	0.0106991442515751	0.0353216851660487	282.754226807766	0.761877573080149	0.208531149813909	3.65354324166936	0.0002586462059099	0.0011054679577079	182.966360071779	-0.160262580911223	0.231851248843834	-0.691230181896367	0.489420899519109	0.700582783200139
YNL047C	1017.09470779103	-0.0977301649147729	0.157045811648054	-0.622303542445245	0.5337422922964	0.824411744173467	905.391741020462	-0.245821970379305	0.176405137158161	-1.39350800288149	0.163466226680423	0.293088791044851	1030.10487994433	-0.211700473081214	0.145925644569141	-1.45074207968229	0.146851693351265	0.245107996080719	915.82576545413	-0.322262877595778	0.154305139478263	-2.0884779255274	0.0367547446119773	0.151706344565042
YNL048W	855.422809392202	-0.0124668892231617	0.144913921581466	-0.0860296173556601	0.931442873253354	0.982376642607133	824.581889015462	0.0765088380469136	0.155959418209337	0.490568885966345	0.623731397174007	0.744324490911096	978.443286048733	0.22147595667279	0.139258464634286	1.59039493401294	0.111745811536536	0.197355298082486	864.80237904814	0.110785884953128	0.154921005372002	0.71511209656241	0.474539779872279	0.68938691914178
YNL049C	1637.79865743134	0.215885754569139	0.146544660213942	1.4731738041766	0.140704176671626	0.458524096395293	1588.0757474412	0.313828531013086	0.145311933499498	2.15968863296537	0.0307967817529478	0.0836822019272948	1823.19436526917	0.363527303504159	0.13927788714337	2.61008628835639	0.0090519386943296	0.0251959970311916	1573.45344979104	0.19463748953478	0.14514685481739	1.34096939117045	0.179930390712312	0.411968205193794
YNL050C	420.517735894045	-0.0856617118891071	0.17277590381369	-0.495796635979281	0.62003789855015	0.870841296071438	359.498477163819	-0.363715843399504	0.196735612284187	-1.84875447396942	0.064493273881454	0.14648040401617	422.995640990594	-0.220393241084933	0.18407197478073	-1.19732100091538	0.231181461932943	0.345565049039241	432.238716033773	0.0829220061177173	0.186260967306393	0.445192609685707	0.656180567024896	0.816927994067061
YNL051W	468.056060292128	-0.155145857206903	0.172559472068022	-0.899086299625126	0.36860669499255	0.719313219519951	411.319533325248	-0.348382348257117	0.193261724503171	-1.80264534611147	0.0714439306135297	0.158756239324791	504.431966171924	-0.0822349843654794	0.173166048211499	-0.474890922411305	0.634864721957067	0.734404395496671	443.408882031965	-0.222224840833148	0.181108757812181	-1.22702426717325	0.219813470152384	0.460921615296644
YNL052W	903.616921819492	-0.126564373182289	0.145856181826036	-0.867734034977302	0.385539949204756	0.732718229268925	989.0145238319	0.314905156145045	0.164012366936668	1.92000860683051	0.0548568122610171	0.130077952487661	1020.56600419809	0.0807076210666124	0.139404915214532	0.578943869679276	0.562627047768331	0.675570915871802	905.30695995833	-0.0246714638069823	0.161396275209245	-0.152862659159863	0.878506583436729	0.943408533819009
YNL053W	553.971229629678	-0.270998950638074	0.163562796952845	-1.65684957512803	0.097549891207669	0.3773090932668	530.715028288132	-0.193277164483974	0.183057355077678	-1.055828455524	0.291046595254066	0.441201400047273	703.001334763536	0.270798115526681	0.15447349509098	1.7530393506484	0.0795952527622813	0.150644489262119	496.727122668784	-0.527219683083445	0.17684469413186	-2.9812581354029	0.0028706670563647	0.0235812793173678
YNL054W	1348.21411943517	-0.196068598707239	0.140002880048318	-1.4004611807955	0.161375260182692	0.492214641589431	1096.85411291589	-0.664511349073094	0.150858329224311	-4.40487013537737	1.05847268434587e-05	8.50530678998215e-05	1246.27655103155	-0.629068652178633	0.14074819453432	-4.46946161021795	7.8416731523534e-06	4.70281347991697e-05	1183.36950539407	-0.51997226668321	0.146716736820972	-3.54405555868992	0.000394022204218	0.0043898382081928
YNL055C	2064.83595759354	-0.374432326523412	0.148486371767835	-2.52166122766373	0.011680213559451	0.0888907929391757	1978.56388838792	-0.293097245139852	0.15840136029885	-1.85034550578907	0.0642637678412611	0.146060078153738	1824.27146702582	-1.03427125117719	0.142532913607185	-7.25636784516735	3.97622840662537e-13	6.29260126955135e-12	1799.75260278131	-0.749949773380846	0.155302809425899	-4.82895175015282	1.37253657403025e-06	2.94908623746567e-05
YNL056W	359.094767222005	-0.174579442506581	0.184311309798876	-0.947198751379314	0.343537511515738	0.703383226741209	395.898409235681	0.294199392069264	0.202811619075659	1.45060422775637	0.146890097383389	0.2718976654748	436.740122760154	0.239977378148965	0.179535656941976	1.33665580551791	0.181335014037877	0.286761312403134	378.069136849944	0.0722479306941572	0.186920257145444	0.386517394088221	0.69911352300682	0.842162495201007
YNL057W	37.8272831534855	1.1907804334379	0.474046118378646	2.5119506041114	0.0120065893252388	0.090609535948483	30.1647848833611	0.846721819244476	0.53860734605375	1.57205768812514	0.115937173068162	0.227955440794804	28.9556257832472	0.474958219861824	0.582126609598822	0.815901922417095	0.414556232553255	0.540736471015697	37.0427025295098	1.21097696109972	0.46721832443058	2.59188670002529	0.0095451201110701	0.0596783483115031
YNL058C	103.82774877241	-0.52859599774561	0.309000681160001	-1.71066288838342	0.0871433623345621	0.353220842586975	122.6780479513	0.188808431400468	0.3186754865786	0.592478679259502	0.553530093709347	0.687129991681121	124.301094179025	-0.10529833071401	0.305952170651911	-0.344165986760756	0.730721460172098	0.810956008157494	89.8621223443689	-0.9527112662923	0.326899568084863	-2.91438520972587	0.0035638984813989	0.0279666418720461
YNL059C	1438.69754667997	-0.110582511705167	0.136502906913816	-0.810111038697408	0.417876360477197	0.753912637368239	1312.06212208607	-0.184730118336194	0.146784950208963	-1.25850857375509	0.208207888456335	0.349331832326152	1511.74218027806	-0.112585559896176	0.132211805945055	-0.851554512030227	0.394461395632006	0.520640542882325	1393.64254447736	-0.109655060207318	0.144438882665149	-0.759179648748253	0.447745098418175	0.671531456529867
YNL061W	2687.75743834169	0.103294969460619	0.162744398223849	0.634706758499545	0.525619684940706	0.819891257026922	2134.63020370765	-0.391624428333081	0.141469872458205	-2.76825320846161	0.0056357650825185	0.0206602810303372	2685.73937506716	-0.0434394875230757	0.123083905407662	-0.352925814136311	0.724144057643493	0.806120268800854	2668.77126023582	0.170356590613972	0.179004264388831	0.951690124230367	0.341254159360434	0.583136658887751
YNL062C	1617.97781167147	0.229079170917039	0.150899949550117	1.51808646457471	0.128992602897253	0.435820763366864	1177.9823407898	-0.531506469878732	0.155956627753833	-3.40804028359524	0.0006543123442023	0.0032830496476655	1581.96625033429	0.0262142166642735	0.140471865992577	0.186615422804014	0.851962173530901	0.902225952537782	1636.08001254622	0.340267706332153	0.197823906054612	1.72005352193489	0.0854227131365122	0.258436436246814
YNL063W	593.260038826457	-0.13244749693489	0.157444998079191	-0.841230261683335	0.400218950497368	0.745083360479187	480.9842985397	-0.600441288060451	0.186083391992177	-3.22673228186691	0.0012521255462899	0.0056995991798918	486.664458314432	-1.02607328257558	0.173957691670865	-5.89840709381769	3.6702752950554104e-09	3.7643699323968e-08	542.261782064462	-0.314668526876149	0.170056960448404	-1.85037134643848	0.0642600459039858	0.217191391105125
YNL064C	7216.05250961836	-0.130168319000191	0.115205174635024	-1.12988257179047	0.258525708617198	0.620402698998062	5643.14773505682	-0.732731599127408	0.147378759605404	-4.97175848873503	6.63483258988855e-07	6.65813047531869e-06	5757.67392479509	-1.14669554493759	0.107020570831836	-10.7147208805251	8.68187396109884e-27	3.10666389907987e-25	7128.71537799866	-0.0704769083703517	0.127432096074978	-0.553054611366392	0.580226015389506	0.76535555214356
YNL065W	6497.27656481305	0.753680417920048	0.164967595552101	4.56865734993401	4.9085849217027e-06	0.0001056937278874	3977.42860019393	-0.39885516613142	0.176302505209853	-2.26233408116726	0.0236767702755191	0.0678410684485559	4522.66141912788	-0.361450396876649	0.155423051258583	-2.32559066335206	0.020040398140985	0.0490799256372944	7141.1704203192	1.033532649591	0.20261033197426	5.10108561355255	3.37710745436412e-07	8.20507222662236e-06
YNL066W	1155.31038584206	-0.162414028482552	0.179401102799442	-0.905312319423809	0.365299951712133	0.717896029857786	1149.26068955668	0.020859658122551	0.185737509577881	0.112307191853482	0.91057983960738	0.945087839213533	1645.793533684	0.646872915569657	0.166143661929354	3.89345526671197	9.88264329764695e-05	0.0004690796277092	883.330975158693	-1.01635096537427	0.191712625849864	-5.30142947481299	1.14899434257925e-07	2.92669244438431e-06
YNL067W	7715.42872693729	0.0193606983681922	0.12708792149779	0.152340978906708	0.878918005595259	0.965203428598866	6116.06803214652	-0.498938748660539	0.135361093231459	-3.68598344435195	0.000227821161653	0.0012914958903407	7381.09440276409	-0.265819193478863	0.122556401790606	-2.16895396401265	0.0300861791453263	0.0686937539436536	7498.03011464258	0.0286147094067279	0.147230468869696	0.194353177208537	0.845899349969505	0.925241216145781
YNL068C	983.388324496529	-0.282037393488901	0.142549127015976	-1.97852767949462	0.0478692091850845	0.242966082661865	774.219674408006	-0.901227264132639	0.161810728958656	-5.56963849018264	2.55268421139918e-08	3.2454145689607e-07	926.376852743156	-0.659920441662107	0.149223733043691	-4.42235580226965	9.76305063704122e-06	5.73757382784512e-05	872.684419693879	-0.578489766978304	0.154151932065416	-3.75272472571292	0.0001749229028042	0.0022144047635564
YNL069C	3926.89127496573	-0.0642848532785023	0.145087716070454	-0.443075782151577	0.657710921554428	0.88607691737922	3076.62790255521	-0.644111736218029	0.172637078161519	-3.7310162050785	0.0001907089546201	0.0011112854243953	3645.37601720219	-0.46015961140504	0.120643334494751	-3.81421496125062	0.0001366165161083	0.0006227508706682	3793.34457239739	-0.0728794171194521	0.145496139320633	-0.500902755631516	0.616439563064846	0.792324882865314
YNL070W	168.567384152284	-0.0467630169346335	0.249145396468698	-0.187693682473916	0.851116782912404	0.95478232279416	140.343582472297	-0.409670845841784	0.283385247187104	-1.44563222647685	0.148280382725941	0.273469965111563	156.409378716599	-0.436140874769925	0.300678675563886	-1.45052147097561	0.146913156202665	0.245147056762012	160.559898988322	-0.0967421116842863	0.255218802559652	-0.379055581775464	0.704646589833882	0.845442071791193
YNL071W	2012.29188263472	-0.058166933182995	0.127712446725449	-0.455452343717444	0.648783845233285	0.882500302573669	1742.37561602371	-0.292215686376543	0.144683014008095	-2.01969587363029	0.0434149433893452	0.109293919149049	1957.78360951425	-0.297715462537252	0.120837772265076	-2.46376159504305	0.0137487526491352	0.0355788331912736	1829.23783437095	-0.250461451373255	0.141107177182525	-1.77497315426611	0.0759023199672345	0.240458854179047
YNL072W	145.104558097896	-0.21972421805046	0.255098779931937	-0.861329944851497	0.389056347672783	0.736661613885831	140.778858049153	-0.105607396677952	0.270478047313161	-0.390447201638063	0.696205890122653	0.797115611868155	187.101957368996	0.354553821564674	0.248704300870103	1.42560390119613	0.153982709532608	0.253982748296934	123.036398894958	-0.667654194105313	0.276221847519866	-2.41709408614861	0.0156449726114812	0.0848320102890358
YNL073W	1054.62369247473	0.270453138274726	0.162152089617656	1.66789795254836	0.0953359861988219	0.372199713445772	965.875172126087	0.217589494058929	0.178604608234878	1.21827480382131	0.223119561565864	0.368298563076952	1168.93772137391	0.404464774647382	0.152811429063125	2.64682280067089	0.0081251916589657	0.0229535198546348	1003.52339755803	0.224735798550315	0.16604760441331	1.35344198035476	0.175914473687124	0.406159258143846
YNL074C	425.128686714189	-0.346536106237188	0.199173478735569	-1.73987073197262	0.0818817189602013	0.339014829523724	358.325880798695	-0.708481296935783	0.202775255099641	-3.49392383497505	0.0004759767909547	0.0024830122594807	438.0737892229	-0.410801232572275	0.189142896945796	-2.17190938283028	0.0298624986161089	0.0683041028360645	383.955814384007	-0.581579561053226	0.186943287098748	-3.11099462344439	0.0018645833422319	0.0164275773680319
YNL075W	891.683125637855	0.0553456830873275	0.158945036541861	0.348206425890822	0.727685162246856	0.913762601024901	756.806501638684	-0.232203980445986	0.164075964829707	-1.41522239827746	0.157003299349783	0.285235679001139	905.78678276999	-0.0457108772833529	0.145699626156701	-0.313733662117915	0.75372333197683	0.828593954815286	945.641808026757	0.298762209865367	0.189083042833423	1.58005818707164	0.114093541690005	0.309907008415387
YNL076W	1046.37392307282	-0.112746166289061	0.141397525062294	-0.797370153681192	0.42523608788624	0.758491000772848	982.593455970447	-0.0976752046915969	0.156040266968569	-0.625961532809167	0.531340172705531	0.667781826996837	1105.39522670956	-0.099134126284289	0.136464987770176	-0.726443668109534	0.467566829221646	0.591088900297669	981.574212501135	-0.210701448083957	0.151792072783741	-1.38809256781245	0.165108859437903	0.388151417437432
YNL077W	1505.34084577553	-0.299814211038346	0.167781772497352	-1.78692957271671	0.0739488721027082	0.316329649124572	1527.88395912642	-0.0443336508894903	0.178009594747561	-0.249052029764805	0.803320535132043	0.872131981089253	1648.86019740509	-0.174116933653211	0.168695168744092	-1.0321394201712	0.302006809349465	0.424907352341613	1464.49173116039	-0.283892894367279	0.176467922245426	-1.60875070525537	0.107670863642639	0.298314405978312
YNL078W	149.745378942665	-0.310512068475947	0.274108084155896	-1.13280886783094	0.257294526656443	0.618820708917591	167.385732074423	0.212995470504747	0.280454048005046	0.759466557961449	0.447573511715528	0.595767657453658	171.537857768649	-0.043889822152568	0.286948855171769	-0.152953466659748	0.878434971620662	0.921348257972429	119.655734347604	-1.02734190321787	0.299472159706973	-3.43050888010124	0.0006024502534743	0.006290377274707
YNL079C	2894.53857722414	-0.268733668427254	0.13422582349313	-2.00210109674618	0.0452738596054675	0.233562293259694	3241.13023015454	0.254197534367047	0.13714040977318	1.85355676556217	0.063802597822761	0.1454646116854	3473.0532362493	0.121910802335765	0.120010628336106	1.01583338097637	0.309708737084957	0.433094653835043	3146.61384506375	0.0757144218622706	0.140737867441716	0.537981875372854	0.590589561530019	0.772293710886084
YNL080C	466.27448511571	-0.195522574651861	0.179242065161348	-1.09082973617749	0.275347809279091	0.640313058880126	386.234003985502	-0.596760585429942	0.190064672815545	-3.13977645919023	0.0016907679746662	0.0074089452649874	433.32822368863	-0.607958719580372	0.177193480096471	-3.43104452403878	0.000601261905565	0.0023414316407159	413.616221895047	-0.480464542900975	0.18007564946013	-2.66812611444921	0.0076275620988295	0.0507868387720545
YNL081C	284.131521123215	-0.0381593578822532	0.200403804974343	-0.19041234215657	0.848986026958278	0.953748725797681	260.06463250307	-0.0973557829161116	0.225389984669392	-0.431943695541377	0.665782335769125	0.775485833869454	254.760753942883	-0.547893785517418	0.2201322169154	-2.48893048548174	0.0128128015288629	0.0335204121232356	269.466203584179	-0.0960052869366912	0.206105770390909	-0.465805914868874	0.641354430906535	0.807702539879701
YNL082W	1192.99028848904	-0.12628335155339	0.14483273386634	-0.871925483847674	0.383249030242525	0.731870466914464	1282.45982499348	0.269079438788973	0.159620093256891	1.68574916414764	0.091844122997805	0.19122312970053	1764.65111498446	0.760908830945108	0.136986812043536	5.55461375875571	2.78226271923872e-08	2.46500057422512e-07	1158.20187291783	-0.117871315911446	0.15050008498199	-0.78319767012458	0.433511042871631	0.662911948153013
YNL083W	772.026209476173	0.0405694883464218	0.152499175328664	0.26603087038987	0.790215434274623	0.93344955721997	766.086672369119	0.207108416721791	0.164441207598622	1.25946786542284	0.207861390068023	0.348984142252136	859.772640140453	0.198377867475418	0.146368911152126	1.35532788974045	0.175313112992993	0.280057480354134	771.73983988521	0.130527626988269	0.161616412458754	0.807638438463548	0.419298752121082	0.653518435023161
YNL084C	1314.42951573569	0.117053600224968	0.133890179519623	0.874250827394049	0.381981671607058	0.731165766434747	1327.83675514324	0.326172493815131	0.143966000062088	2.26562170008518	0.0234745552913988	0.0674085853780535	1382.68309606674	0.117810198830276	0.129311020535572	0.911060776895409	0.362263351446286	0.488033372461905	1231.91039602428	0.0254490862161202	0.14485586044369	0.175685582469154	0.860540962647625	0.933065098016658
YNL085W	2427.80316879127	-0.0754928969405883	0.125864385194644	-0.599795540444915	0.548642505765655	0.832010996734748	2223.00583133711	-0.13669137466979	0.143965457342865	-0.949473416697792	0.342379886055205	0.49471597956493	2648.37937398303	0.0304497836560617	0.121507377555215	0.250600286737526	0.802123160009005	0.867003737811378	2306.57207582233	-0.133227885207174	0.137032924308769	-0.972232665100095	0.330934813495235	0.573057899355647
YNL086W	57.5205747825395	0.707798170672599	0.385639825874897	1.83538660475957	0.0664484270511963	0.300225569340349	55.3140263394829	0.772365542111282	0.41396307740921	1.86578365139504	0.0620716405330505	0.142756085802568	47.0595269638271	0.0745024072398731	0.476998809790338	0.156189922722491	0.87588331975397	0.919870285754985	49.6280555640217	0.438987634589302	0.417183210179251	1.05226582441005	0.292677606743888	0.535889170254948
YNL087W	2141.2006930771	0.0715749437170896	0.13933015876673	0.513707472600547	0.607456526697493	0.865555835365938	2908.48701866442	0.985713086681937	0.136959068774755	7.19713630868109	6.1490285401067e-13	1.4750935983256e-11	4117.15439233539	1.45866626430205	0.131809806650552	11.0664471890866	1.82492999378436e-28	6.87390297658777e-27	1921.75761456214	-0.152829380629541	0.157644125350601	-0.96945814054059	0.332316655829227	0.574191552208213
YNL088W	2473.86663562209	-0.256963208973002	0.12426786866574	-2.06781698062426	0.0386572363217086	0.21189270543324	2388.12914669194	-0.155722466392335	0.133865409575389	-1.16327636008641	0.24471739381485	0.392475781892577	2790.07152888328	-0.0442921907700829	0.114203101674078	-0.38783702124385	0.698136646729795	0.784901054562159	2404.9404995925	-0.245297642493027	0.136588039413309	-1.79589401492739	0.0725113745036633	0.233582025874371
YNL090W	656.985840069754	0.234725897657794	0.155526646665851	1.50923267934982	0.131239331696401	0.440196319265155	768.586707037901	0.786204161248688	0.179189135259649	4.38756602128505	1.14626204664533e-05	9.1659129350362e-05	843.472695066888	0.728065837583879	0.145607925891004	5.00017999108703	5.72768191990628e-07	4.21622848527044e-06	646.920901056617	0.27893294034267	0.162049598721779	1.72128127772514	0.085199795169881	0.258009159198532
YNL091W	2583.49204948743	-0.222972777117105	0.125815418985196	-1.77222139317711	0.0763578137472626	0.323533543943237	2242.74344893065	-0.463996188059156	0.14421801979784	-3.21732463605845	0.0012939209999264	0.0058695256953184	2647.99383929784	-0.304336796795829	0.121992639355597	-2.49471442214407	0.0126058538191862	0.0331270111992566	2326.55320089849	-0.460955493991434	0.136175254697183	-3.3850165730659	0.0007117395708859	0.0073225714483494
YNL092W	467.711788567167	-0.118917268481838	0.172506315641573	-0.68935023068326	0.490602895019081	0.799590200122806	434.794499417505	-0.133747032849926	0.186866603327713	-0.715735345257869	0.474154781649349	0.619113901426534	411.422682059577	-0.720978591350852	0.186525280216395	-3.86531300483461	0.0001109468245192	0.0005195254526496	458.106247172418	-0.0820168825460666	0.183083591402734	-0.447975058374575	0.654171197121482	0.815660961107954
YNL093W	307.138935807249	-0.374828693828783	0.215918313636315	-1.73597453368467	0.0825683375426849	0.340695645230085	341.423167772243	0.148823920325473	0.223381874714204	0.666230957708089	0.505263488234391	0.64437270239904	238.749769090763	-1.69722160412174	0.249536350192931	-6.8015004740172	1.03535058635198e-11	1.42493442878058e-10	314.721815867721	-0.191212479128855	0.21752590097327	-0.879033155469388	0.379383299050749	0.614188698130082
YNL094W	1094.84402568604	0.0309392476461575	0.139026511419475	0.222542070071848	0.823891927051622	0.942679392050904	1044.50520505523	0.0897686155970966	0.172048886423074	0.521762258759135	0.601835870367923	0.725847188243736	1137.69149457389	-0.0037806740344684	0.13519137046331	-0.0279653503142384	0.977689786775323	0.984876433628379	1028.77449253269	-0.0547042657005442	0.159957459405058	-0.341992589179711	0.732356469359353	0.862471255955077
YNL095C	597.13450394216	0.665801798139866	0.160016486250821	4.16083251007176	3.1708957881271e-05	0.0005918692759554	540.788471438101	0.591240234356068	0.174182031057194	3.39438133065477	0.0006878384294563	0.003419940996079	515.233573065286	0.164640839539258	0.169004810702971	0.974178420451107	0.329967957407723	0.454420272324812	542.450072338872	0.51102139660025	0.168751261361015	3.02825230744205	0.002459726269449	0.0208564977773284
YNL096C	1935.9692600653	-0.193797507092188	0.132410771849901	-1.46360831815008	0.143300998478988	0.462968631017088	1558.52810606219	-0.702598654594122	0.169841154072843	-4.13679863652354	3.52184909156703e-05	0.0002505315376501	1736.90784363342	-0.738639747826911	0.133025175784213	-5.55263124797591	2.81401285291241e-08	2.48629036839627e-07	1838.66082910081	-0.25620103184793	0.15818921173319	-1.61958599477727	0.105321240088017	0.294386846741595
YNL097C	573.690400391603	-0.179583829297098	0.167763492280037	-1.07045833903678	0.284413051791868	0.648969160308773	599.813071528069	0.146218084580795	0.175137085892375	0.834877911984038	0.403786452374311	0.556102880646984	658.055717946928	0.073955500921495	0.155921907168091	0.474311161687933	0.635278033245659	0.734506846715804	560.893560716841	-0.150041212188234	0.168757438610027	-0.88909391742403	0.373952607622416	0.610244522157525
YNL097C-B	21.5061979573172	0.543015821381989	0.608434568826682	0.892480225818122	0.372135587063791	0.721768276989425	18.3814451582577	0.319645241433918	0.685656471393669	0.466188615975877	0.641080497180341	0.758204169517278	25.7500117307473	0.851158016738907	0.627758058346347	1.35586951919191	0.175140687221695	0.279851442916134	14.7786332734563	-0.413813102280936	0.705153429359986	-0.586841224975	0.557310346750999	0.747364931879628
YNL097W-A	4.48524669943802	0.411426990962029	1.31532097815158	0.312795886172367	0.75443574103148	0.921537566610188	7.3646586192023	1.63521253358245	1.09808154656323	1.48915400563859	0.136446819264849	0.257793889918899	5.23883458149444	0.676785341326721	1.33043660275563	0.508694168459398	0.610966610600827	0.71432854218187	3.50458383875319	-0.125147826781992	1.4479731152647	-0.0864296618926613	0.93112486836693	0.972700726430473
YNL098C	1596.04465368714	-0.245877338318013	0.147199041023209	-1.67037323483136	0.0948455417538832	0.37143421658923	1350.95513046109	-0.57797158497585	0.144573538868908	-3.99776881369644	6.39423563769445e-05	0.0004245384933996	1567.88896036541	-0.469047579862074	0.154182891473653	-3.04215062630491	0.0023489432024328	0.0077587400855742	1470.12030456531	-0.407886127307622	0.141802108781998	-2.87644613194501	0.0040218083493001	0.0308322370661757
YNL099C	604.458904002075	0.214997557671696	0.156529095314218	1.37353095435777	0.169587345015017	0.505044758631528	510.954240674464	-0.066769518136388	0.182217081535843	-0.366428424676827	0.714045412623008	0.811589226555599	567.62974710475	-0.106201347114559	0.161233239181191	-0.658681470730806	0.510100334004008	0.630625000253324	518.730965570466	-0.127096304145522	0.17183760321046	-0.739630335683044	0.459524329391383	0.677841960283609
YNL100W	894.017855296665	-0.0087669035876725	0.145886074710474	-0.0600941769464383	0.952080627706808	0.987453013349047	914.286053902553	0.241858377021368	0.155204053751416	1.55832512859969	0.119156195071758	0.232675450822435	1014.06522977738	0.201583761958899	0.140320609235157	1.4365941186948	0.150833355721434	0.249940222331298	948.854675383454	0.246422988169377	0.156838134812677	1.57119305495247	0.116137812791403	0.31200749693026
YNL101W	2992.1030581224	-0.139055711877595	0.121535524457954	-1.14415692446946	0.25255856362381	0.614366243324586	3051.1255266776	0.114359734648602	0.152323803800329	0.750767324577243	0.452792697447276	0.600283662831978	3553.1115985747	0.206913281011283	0.111680610520956	1.85272340512911	0.0639220135452184	0.126217562613351	2838.2927926768	-0.201547625003917	0.152307390014421	-1.32329511381446	0.185737255987025	0.419336042198012
YNL102W	1326.02737808281	-0.130424377774405	0.143513691803034	-0.908793970357944	0.363458889965061	0.71747595502915	1226.88298999246	-0.159997104389515	0.149228330922638	-1.07216306314154	0.28364679763105	0.433382241010901	1880.73034492976	0.660829986357189	0.121768031472878	5.42695794917551	5.73226264238429e-08	4.8326575496855e-07	1209.73842377309	-0.316789318064871	0.144408008150919	-2.19371018353634	0.0282562512655497	0.127496242317484
YNL103W	2154.7503911822	0.0165894363445405	0.127280991360826	0.13033710821368	0.896299722350854	0.970474468225197	2111.24867868652	0.149862963135986	0.141694508314363	1.05764835150492	0.290215790128162	0.440449870356133	2378.67608603869	0.151741251480703	0.119242671275888	1.27254153112374	0.20318077771006	0.313232979710506	2051.21253117094	-0.0327389140761091	0.13805554339607	-0.23714306047229	0.812545807526294	0.910564460908923
YNL104C	2432.26601874675	0.0205655653554829	0.13317034421956	0.154430518866694	0.877270291710761	0.964235740439589	2281.64058590337	0.0317864040077873	0.158156667714148	0.2009804864202	0.840713832323466	0.898538539814982	2028.2154319357	-0.74340913657123	0.120785763085624	-6.15477451629985	7.518438753693601e-10	8.451354976010551e-09	2233.92604333346	-0.134605099117834	0.142700028302857	-0.943273107361667	0.345541227635872	0.586680029652105
YNL106C	865.79139032984	-0.0169770264490559	0.146996827723711	-0.115492468184179	0.908054790048681	0.974872666743204	736.782905091562	-0.302525205320539	0.160891834161768	-1.88030179963246	0.0600669581830462	0.13926635489847	909.264018109976	-0.0209250064819185	0.141523581585926	-0.147855263747787	0.882456994419076	0.924362579452475	772.885814593537	-0.264117264005625	0.156691119056397	-1.68559179100995	0.0918744514360573	0.270343049123629
YNL107W	376.5446847358	-0.146351275420319	0.181667594895403	-0.805599234715371	0.420473967021907	0.756421516379017	350.976337467013	-0.154209154659306	0.195131787320468	-0.790282079495566	0.429363050125607	0.578851586794192	454.982098237977	0.246303742698616	0.17494621752476	1.4078826406393	0.159165824176447	0.260312339425513	366.454572909351	-0.129314029717075	0.190393008397578	-0.679195264602587	0.497014147333548	0.706899410583793
YNL108C	470.164550959565	0.0657572008336245	0.175606750966779	0.374457134885801	0.708064242048495	0.907225284948001	443.999117616047	0.0942527812266875	0.187876335571085	0.501674577270142	0.615896450309745	0.737661692399044	606.8495745371	0.595361272155454	0.163399427600673	3.64359460065209	0.000268856771993	0.0011422865886592	464.26468419169	0.118932999128557	0.178858873141867	0.664954424901372	0.506079643596067	0.711847051568995
YNL109W	24.588574467408	-0.250792133080662	0.577693497076788	-0.434126633499783	0.664196485967638	0.890630314552567	27.8755960927955	0.309862448314544	0.569077647263179	0.544499419024348	0.586097848091031	0.713675649407622	20.8915705125626	-1.02530904904826	0.744527642878507	-1.37712690570385	0.168473015512148	0.271555228456893	26.6126620252788	0.0897283498262037	0.537290682918049	0.167001499707542	0.86736886890152	0.936450033302154
YNL110C	1422.28679727793	-0.174935403117374	0.140804020561043	-1.24240346561365	0.214087737610717	0.566851660697198	1128.90639055741	-0.733721189033488	0.158697255882098	-4.62340186637252	3.77497371431067e-06	3.28996682121654e-05	1295.6226340244	-0.657777734747829	0.144792079480085	-4.54291241005556	5.54823089897709e-06	3.39052706075061e-05	1414.31545913522	-0.0971185692218497	0.179298218970865	-0.541659419593181	0.588053150046523	0.771011155841404
YNL111C	434.882850139138	0.146803458063386	0.180967404557977	0.811214916973371	0.417242260673194	0.753882202020946	359.225951118144	-0.213032490417756	0.212713219286216	-1.00150094635685	0.316584682829167	0.466258373344413	419.225836364355	-0.101853074326001	0.187528792289415	-0.543132993512859	0.587038237498656	0.69610896549993	439.964088119688	0.262569108225578	0.189159891239434	1.38808024526312	0.16511261128236	0.388151417437432
YNL112W	17568.0413783758	0.162769601550868	0.136893753125361	1.18902139677485	0.234431247218509	0.594557945773172	12846.8040371974	-0.603712766427018	0.139171092002141	-4.33791786600145	1.4383888427577e-05	0.0001118171211764	14188.4572903643	-0.67194941998468	0.116488047570427	-5.76839799446743	8.00286290884815e-09	7.76301807167032e-08	17676.5373463243	0.264850275880059	0.1733708249723	1.52765193291533	0.126598980313406	0.329376342108643
YNL113W	477.609985045125	0.106830912042364	0.215009146506162	0.496866825334347	0.619282967140398	0.870841296071438	366.940199326563	-0.50146468462568	0.232105581698799	-2.16050247889526	0.0307337919146884	0.0835662651963955	415.027914097667	-0.481709413621335	0.203222391974223	-2.37035598755494	0.0177709655138399	0.0444170698000167	405.712564234294	-0.288849601974773	0.206313466153947	-1.40005210207287	0.161497716813921	0.382796972452942
YNL114C	9.62843974410794	0.193593949489787	0.9396882839164	0.206019328753289	0.836775813000735	0.948305838732106	12.4851878180498	0.992170301469141	0.856404864673504	1.15852950210342	0.246648019400402	0.394456795989987	9.52221969069588	0.037195519374802	1.03035835575064	0.0360995950265326	0.971202945240852	0.980487976162182	9.57659116207561	0.265621845498466	0.882430030964147	0.301011792638388	0.763405502104584	0.880521572709435
YNL115C	4152.50054799294	-0.275270011372694	0.128421340304189	-2.14349118861917	0.0320736778668074	0.187537380594706	3728.09394775366	-0.405036476501333	0.138730518067574	-2.91959175344566	0.0035049020033044	0.0139284890373155	3595.26259323448	-0.991583821462472	0.128312129744599	-7.72790400592825	1.09331736507047e-14	1.99491703921215e-13	4391.49461316478	-0.0074243215692245	0.143055015674477	-0.05189836605323	0.958609676223761	0.983361046558217
YNL116W	926.440377419951	0.0542651408830857	0.143401157010426	0.378414944581935	0.705122368009912	0.906195707215371	721.353974231111	-0.516945459300743	0.173185939055422	-2.9849158778145	0.0028365632018071	0.0115662096311901	860.626022299043	-0.321102694052607	0.142519696225997	-2.25304082562333	0.0242565749496355	0.0576093655053844	808.781784700293	-0.254103880893347	0.157786352186989	-1.61043003638372	0.10730400774972	0.29755900656496
YNL117W	1655.43096715287	-0.213568817686171	0.135467115747755	-1.57653624281663	0.114902273076097	0.415664243599253	1557.02333742739	-0.192299284305223	0.1585008223503	-1.21323840125085	0.225038686168291	0.370257643099919	1519.32131805922	-0.677897685742749	0.131788790345703	-5.14381901498992	2.69208896218363e-07	2.08410396699817e-06	1661.97199162639	-0.101590236187013	0.168777508659822	-0.601918093196719	0.547228659889919	0.742298355338685
YNL118C	4360.46744092776	-0.111700584222559	0.117510808373939	-0.95055583199725	0.341829898879601	0.702019802093556	3921.64529089963	-0.229059333448856	0.131814939250838	-1.73773424128327	0.0822576523171866	0.176059768375405	4928.27844317603	0.0962201507795877	0.108963069900137	0.88305286247691	0.37720771072807	0.503647360033063	4093.37014023587	-0.206792871000619	0.129195861535443	-1.60061528707626	0.10946215426108	0.301078741197136
YNL119W	982.445994464982	0.197843125920473	0.160545072201517	1.23232138618456	0.217829054070191	0.573334794379989	767.02106548669	-0.333997803236291	0.163495189515536	-2.04286012466779	0.0410662866419335	0.104745324834082	946.031350696014	-0.052167066518516	0.151612019078257	-0.34408265806149	0.730784124408419	0.810956008157494	939.29520884277	0.159819221134144	0.168962708568591	0.945884582983378	0.344207457723371	0.585606924438065
YNL121C	1595.14349463919	-0.141206811591537	0.131563748211824	-1.07329574834085	0.283138442214496	0.648197205293484	1411.53115900717	-0.311791053677809	0.180531029979973	-1.72707735458219	0.0841537719789989	0.179068547496912	1770.00699523439	0.0163036191241537	0.123393392115644	0.132127165358044	0.894883709426146	0.931821979127386	1551.26796964522	-0.128426479259404	0.14130682816133	-0.908848361614765	0.363430174549326	0.602775956888868
YNL122C	163.489804287866	0.409575438649263	0.245055406159629	1.67135851058298	0.0946508857553875	0.37095838053731	143.141808514628	0.240889137631322	0.271938889266781	0.885820848503216	0.37571407341993	0.530519571340322	166.88372975374	0.334826863521156	0.258442378751573	1.29555711852895	0.195128110784656	0.303286718524124	156.521027979086	0.383604202976194	0.249403768669728	1.53808502983843	0.124027825793534	0.325130716093863
YNL123W	2364.72163857059	0.0511144262673301	0.136995068377142	0.373111432935778	0.709065509861326	0.907273070842821	1986.57063965299	-0.268856705201511	0.156938200531063	-1.71313742792849	0.0866872597823274	0.182950359694316	2135.55458562937	-0.418145276634606	0.127013204126005	-3.29214021102704	0.0009942802789751	0.0036637066801367	2287.03338286759	0.0460137272734873	0.152098999655288	0.302524851430788	0.762251991729794	0.879800078888564
YNL124W	976.072835812505	0.191592396001392	0.155575784983402	1.23150525013795	0.218133954271683	0.573403904587021	668.394988459551	-0.812432117092913	0.181280923079188	-4.4816194847928	7.40787389541541e-06	6.17135045811984e-05	682.220276750329	-1.23731857898663	0.165287742232716	-7.48584596941588	7.10877297422768e-14	1.2341672972237299e-12	929.18657697687	0.142525644727641	0.188044643196355	0.757935149361401	0.448489806708616	0.67167911578265
YNL125C	806.234500629747	-0.162450658522379	0.162030898000327	-1.00259062022881	0.316058423294972	0.675666981386289	665.629751248681	-0.57155085318497	0.204411213643162	-2.79608365411263	0.005172600974473	0.0192304899350744	804.739299336581	-0.325155376135348	0.175640608479929	-1.85125398362819	0.0641330227737078	0.126595402906973	734.740549130454	-0.355273340985511	0.172407216876749	-2.06066397579801	0.0393351086924701	0.157894104089099
YNL126W	1328.1534975299	-0.108396144684568	0.135502805391739	-0.799954985221114	0.423736878438784	0.758491000772848	1365.10401375482	0.163994991744422	0.145932176006266	1.12377541562445	0.261108313416051	0.410786247985568	1980.02305860778	0.792081630967476	0.130436241045592	6.07255793802441	1.2588865567098502e-09	1.36967707969056e-08	1239.35777698772	-0.221582756911205	0.146052388008761	-1.51714573059849	0.129229894501368	0.334212574206658
YNL127W	1820.23209220293	0.0453955203837469	0.130022969058969	0.349134623769119	0.726988244084768	0.913762601024901	1777.59306138157	0.168568234630779	0.139824185176159	1.20557280143208	0.227982251632064	0.373511301091116	2026.7233817164	0.202598076356678	0.12509265717142	1.61958408221395	0.105321651206098	0.188176631184044	1822.84668509726	0.13980034694953	0.140860411379599	0.99247436224496	0.320966179839568	0.565034101904758
YNL128W	226.478596600329	0.428583049844326	0.222271463300737	1.92819646516857	0.0538306937196628	0.26347389191416	202.48423625184	0.316976062765501	0.239727076878612	1.32223721614061	0.186089171951522	0.322394340336677	298.276157593786	0.954516130707039	0.21308986394823	4.47940654248547	7.48508533719588e-06	4.50574155671763e-05	195.565618467656	0.124141574482405	0.236530610386018	0.524843589080524	0.599691927037284	0.779391849416009
YNL129W	1233.53156608155	0.221953896867157	0.143149057284832	1.550508966507	0.121019403059272	0.423652801208255	1393.70822347	0.696097076683906	0.14862797832532	4.68348614121814	2.8203653147485e-06	2.51878549101113e-05	2756.70283346119	1.84962298385812	0.126099796862143	14.6679299244249	1.0345332457169299e-48	7.242857212676871e-47	1134.89082865167	0.083750724942863	0.165462894367798	0.506160159127267	0.61274422110678	0.789604911984454
YNL130C	1259.53011493402	0.0442001174592374	0.135128134250863	0.327097815005576	0.743593904372883	0.918799461101605	1260.31791544029	0.233009297641482	0.154143536975696	1.51163845214101	0.130625863995765	0.250030228318043	1512.70413477773	0.400249500590829	0.130460942987895	3.06796418471364	0.0021552244698959	0.0071926429070464	1152.88264902633	-0.118505018378838	0.162900428895878	-0.727469038492117	0.466938675427226	0.682631708556766
YNL130C-A	3.09916690875686	-1.86054707704803	1.62676556420985	-1.14370940594119	0.252744171275729	0.614475135483072	3.72766522371256	-0.653282225779747	1.46609463190194	-0.445593491418937	0.655890912878842	0.768205803697903	4.25362345377327	-0.592238792659779	1.46774011413626	-0.403503853955986	0.686577600133754	0.775968823032376	3.22368688320037	-1.41098580719316	1.52631193687317	-0.924441310525117	0.355256594804335	0.594635906035766
YNL131W	677.869783017765	-0.0775437828127661	0.159007808429274	-0.487672797825253	0.625781622479076	0.873077456041683	595.107314240602	-0.268246754973675	0.188525652963321	-1.42286607025233	0.154774983761758	0.282593324518343	731.966072514908	0.0006056372992569	0.153370833483436	0.0039488427199706	0.996849287549064	0.997933829826472	680.90244174009	0.0295165059864231	0.16237755248541	0.181777010027758	0.855757727258985	0.930754401359333
YNL132W	1567.06722725555	0.0674112829533813	0.146262234023206	0.460893294865752	0.644875162596644	0.881365898396967	1207.68907403951	-0.538700487786064	0.149161651918035	-3.61152133178361	0.0003044060395422	0.0016715629890653	1378.69733209429	-0.488930617165198	0.136295328113212	-3.58728816265129	0.0003341349947228	0.0013858103676817	1442.79497681929	-0.0811383266651534	0.163432950806244	-0.496462471398108	0.61956815876746	0.793765558670908
YNL133C	289.636726857378	-0.0266028285666965	0.195455399196472	-0.136106900479916	0.891736772501642	0.970474468225197	314.214105698243	0.38003376475145	0.201695750109631	1.88419321946489	0.0595388443920672	0.138383601198394	353.754039389432	0.381711084573317	0.204216691226553	1.86914733698166	0.0616023187270837	0.122728281757237	297.356796953444	0.139350462869375	0.197077217990159	0.70708559969795	0.479513284316823	0.693471936133097
YNL134C	2996.9695344513	-0.405392506941485	0.12322519090931	-3.28985091400541	0.0010024047853279	0.0119081903029807	3286.37439332395	0.0831796744622877	0.132256614957047	0.628926382920825	0.529397252807223	0.666486907240352	2757.8482198109	-0.901003125516848	0.118232557265266	-7.62060084258653	2.52497615522843e-14	4.5050890348549397e-13	3296.68554397782	-0.0098216224285956	0.133948130616011	-0.0733240724109193	0.941548236242866	0.976326938046458
YNL135C	1650.8069555159	-0.011677511292289	0.147497809195418	-0.0791707439994423	0.936896814435952	0.983759785293704	1477.7140965845	-0.138782886102789	0.144019502977804	-0.96363952960022	0.335226681179225	0.487164487152563	1813.49980425091	0.112267240312908	0.12290692947299	0.91343295934816	0.361014877663733	0.486769275074755	1645.43186042528	0.0713733701263718	0.142585357354379	0.50056591680015	0.616676654478131	0.792324882865314
YNL136W	956.460607530099	-0.132016968981352	0.145320211459153	-0.908455662538445	0.363637528661008	0.71747595502915	942.758608276494	0.0251194913625745	0.156160497628278	0.16085688598642	0.872206120010452	0.919488504703882	1018.00218282934	-0.0951169895866799	0.145099210248268	-0.655530718767748	0.512126115085057	0.632643710637295	929.633917280555	-0.121257534625566	0.152133217940293	-0.797048378173108	0.425422935140602	0.657357029099017
YNL137C	1383.76238999017	0.069214519719516	0.135875857812943	0.50939527325599	0.610475188841207	0.865687475440135	1394.37802339808	0.275077597158467	0.148279195210134	1.85513279033273	0.0635772663321365	0.145342143882214	1610.30124839834	0.341684123011118	0.125538445440842	2.72174887789359	0.0064937467552445	0.0188779575313944	1412.28471779006	0.214609415272357	0.14513442420136	1.47869408965723	0.139222092661583	0.348894778972487
YNL138W	2615.55770419548	-0.0059028222503178	0.124439697064348	-0.0474352026690121	0.962166372914567	0.991305657708314	2410.51628644634	-0.0458972467101337	0.134429415333515	-0.341422646198856	0.732785429031266	0.824477683160307	2718.7791488783	-0.0405581719815865	0.126659462538127	-0.320214306683779	0.748805878574773	0.825300934958951	2433.32739069574	-0.12382713299532	0.135415495513242	-0.914423659759163	0.360494274358227	0.600222016637037
YNL138W-A	232.050088498644	0.104242235722892	0.219537341988654	0.474826900875386	0.634910357309085	0.878124365410056	252.078924486636	0.499435777379639	0.216865456854761	2.30297523922457	0.0212802362801816	0.0623328846121364	278.770793603393	0.456751158528155	0.215973288446116	2.11485022900002	0.0344427142928579	0.0761570623962575	226.175062713662	0.124370480620837	0.215442983899583	0.577277933909443	0.56375171753571	0.752582332982476
YNL139C	3433.15742753713	0.0054068370181487	0.127107641718253	0.0425374662377381	0.966070245028545	0.992289579847035	3198.43574736826	-0.0030523338596277	0.132071452601884	-0.0231112310760199	0.981561546976658	0.988025122247714	3818.84413542878	0.161724355566472	0.12082387629845	1.33851321875316	0.180729194189334	0.286365741641697	3303.37430679698	-0.013201283098989	0.132371675205613	-0.0997289116307052	0.920559546798059	0.966136344429862
YNL140C	394.49869613078	-0.0456629151524338	0.17915400100075	-0.254880800302319	0.798815165769843	0.935882057723666	366.687208379878	-0.0619854762177181	0.191458012881918	-0.32375493344302	0.74612357788254	0.834676804430432	453.372142570221	0.201051840522475	0.191138423906892	1.05186511645828	0.292861438438014	0.41594719404173	379.02137113049	-0.0684439787850474	0.18470465438244	-0.370559036608416	0.710965997198713	0.85092311563173
YNL141W	5232.62782667776	0.418655085121887	0.153907688991873	2.72017004390206	0.0065248353490134	0.056623364810077	4327.08416435921	0.0944789968219329	0.133729317619947	0.706494271438953	0.479880813941415	0.624852731782274	5813.64193838853	0.553885361209002	0.105803504568013	5.23503794577006	1.64950972176873e-07	1.31654177421467e-06	4921.37731639509	0.343477246928642	0.137055399537899	2.50611977409663	0.0122064263178659	0.0709987425880472
YNL142W	43449.7382370278	-0.856340848746514	0.12839864185414	-6.66939179714466	2.5686567745080597e-11	1.18289456864025e-09	50856.9657735798	-0.0812415869674546	0.139192678226177	-0.583662790333295	0.559447206274773	0.69175828712186	66185.2243342105	0.31921592197639	0.117909811886592	2.707288875021	0.0067835202193599	0.0196107063433112	43947.3802197523	-0.685822171316643	0.161042272584818	-4.25864687767264	2.05668064399066e-05	0.000340998730396
YNL143C	52272.2881290269	0.199488110229522	0.137033806126187	1.45575836991512	0.145459427723424	0.466502186603299	47258.8185334611	0.109626438754536	0.16946787651415	0.646886247762611	0.517705566931788	0.655084603749161	47858.3957889518	-0.201255057617128	0.105726040712826	-1.90355239125788	0.0569685042519641	0.115243133130308	48622.4250067076	0.0889465900608321	0.146503424599124	0.607129767131491	0.543764796908265	0.739617690715221
YNL144C	559.166770321761	-1.03807261333242	0.16961807010984	-6.12005909901104	9.35406580715537e-10	3.55510850465923e-08	580.002149598269	-0.620090691297966	0.179010487697727	-3.46399084921236	0.0005322246153781	0.0027305452626838	722.852313967257	-0.275296816454545	0.166616521748602	-1.6522780188025	0.0984778881704025	0.178373475170293	643.003710263454	-0.389389982160719	0.179948927516715	-2.16389165267212	0.0304726657245352	0.133755888913389
YNL145W	87.8307740228075	-0.251398206412971	0.339163173761358	-0.741230846571392	0.458553483221344	0.780870867171067	84.8286681831434	-0.151067571588619	0.362812703798536	-0.416378947062738	0.677132731396255	0.783568099594018	148.584869060113	0.970719470072627	0.302323448622821	3.21086397530381	0.0013233656033252	0.0047014880590279	69.9675914446966	-0.945922210389987	0.383286168771687	-2.46792680628517	0.0135898104226795	0.0766735817072957
YNL146C-A	61.5131496222881	0.16698678535742	0.368691349436328	0.452917557226979	0.65060810784877	0.882500302573669	68.336214723349	0.605355121444587	0.378131411764155	1.60091201791549	0.109396407396681	0.217963802915545	72.45866358563	0.461641789918571	0.378112609332096	1.22091085704342	0.22211977328408	0.334895472781544	65.0822323566137	0.402883566259512	0.359052262997614	1.12207499514406	0.261830554512114	0.503342548038048
YNL146W	47.2483684186276	-0.749731265903164	0.430926681901931	-1.73981166029024	0.081892094349787	0.339014829523724	49.4946446301653	-0.341617604409463	0.429283070879056	-0.795786341422508	0.426156231903887	0.575770793896043	46.0050152126855	-1.05882808230478	0.470828333446455	-2.24886228607819	0.0245212590989988	0.0580667021531805	51.8379975936453	-0.308742957329281	0.390745957606209	-0.790137303583905	0.429447586345381	0.660696639781728
YNL147W	392.859764234957	-0.134516297671544	0.186533548387664	-0.721137290499539	0.470825049695966	0.786409169306117	358.376253858993	-0.208398967398117	0.200224494873754	-1.04082653588172	0.297956062083343	0.447956357747898	393.314078807736	-0.283863739269441	0.226591409567802	-1.25275596197967	0.210294532844643	0.321367017704852	359.80910870722	-0.310063796779857	0.194141999709703	-1.59709798623425	0.110243867010942	0.301999352952351
YNL148C	248.829748684186	0.421598679452063	0.208118938782442	2.0257583568249	0.0427895532653217	0.225907356946372	229.150976912028	0.384848780450963	0.231686506954364	1.66107550029561	0.0966982842605031	0.199309445733549	252.345358045611	0.328658542586399	0.217185338604351	1.51326302548037	0.130212860659863	0.222880955490347	299.696955256369	0.936534893111269	0.205441648524215	4.55864183255363	5.14854891992375e-06	9.85557076580555e-05
YNL149C	1138.3308133268	-0.0821847349640686	0.149059950320408	-0.551353564706084	0.581391325953787	0.849663626463388	1184.23288313119	0.220992659371896	0.184019124983094	1.20092223779565	0.229781367174009	0.375465404382781	1250.59275151931	0.0442802792075043	0.142751918902505	0.310190430699194	0.756416147090004	0.830703564093217	1165.72909456445	0.0792106273270898	0.156235543315932	0.506994923472143	0.612158380537544	0.789345680721712
YNL151C	667.759057247227	0.163957596775382	0.160864746257612	1.01922640348319	0.308095494401375	0.669574396892276	563.545346409094	-0.129193624224645	0.179400726034584	-0.720139918495867	0.471438851727347	0.616670163662457	628.555369443539	-0.155154291494313	0.16373498694419	-0.947594001685164	0.343336180992959	0.468324511176546	659.231198343809	0.213126334617913	0.181168934632368	1.17639558377044	0.239436835672995	0.481984413634267
YNL152W	338.696972698315	-0.0576012118794754	0.203673072327015	-0.282812112673351	0.777320868669909	0.930235773920622	270.485485903831	-0.563351354579168	0.21678487161706	-2.59866544365836	0.0093586934836508	0.0314814187656281	315.494436777849	-0.437216144136132	0.205572689641945	-2.12682017683211	0.0334350271854603	0.0745430979929214	297.713299738407	-0.354871890595678	0.202478372997864	-1.75264096279271	0.079663655332217	0.248143644345964
YNL153C	487.592689994361	0.228957391040242	0.171696066214514	1.33350399976076	0.182366463794012	0.527399485025746	484.831876358465	0.389442285605457	0.193522217823438	2.01239056675533	0.0441787821043653	0.110919455604276	525.229830163194	0.291322408780991	0.166347363618057	1.75128960534586	0.0798960373181912	0.151089364758212	489.524126280228	0.320294100572063	0.181532259409493	1.76439218910154	0.0776659723216192	0.244209032929651
YNL154C	1886.73309815589	-0.155409342660769	0.130058871482264	-1.19491535555851	0.232120102749687	0.592893007387764	1639.93266152679	-0.386195854746002	0.141547825672342	-2.72837716094613	0.0063646790305914	0.0229484559890718	2124.07715008447	0.0446546913036399	0.119929088422538	0.372342455787799	0.709637892199311	0.794503331071747	1749.21074880381	-0.2934986394171	0.151870285872141	-1.93256131528056	0.0532902618325813	0.192803312712724
YNL155W	753.892621529507	-0.164717525282331	0.152185481710625	-1.08234716893386	0.279098294040705	0.64475691581941	717.787508171243	-0.107348475801626	0.164413228601851	-0.652918726275881	0.51380867573249	0.651981549341632	686.908738142506	-0.646512671892307	0.156453437370831	-4.13230084782301	3.59149909639423e-05	0.0001876143201936	774.517291060871	0.0102931312066398	0.15910464045766	0.0646940980290196	0.948417562070587	0.979576052572541
YNL156C	1239.35242328373	-0.272531848799279	0.176574313699015	-1.54343994372721	0.122724068408404	0.426592918781609	1154.07769352649	-0.283168818520083	0.187970836109616	-1.50645081109791	0.131951485359962	0.251542086215496	1199.46611940506	-0.550567090279577	0.138219829145245	-3.98327138504147	6.79730585030237e-05	0.0003344648356134	1225.03107079844	-0.207543866290603	0.144089357949441	-1.44038303205867	0.149759061548308	0.364839179252086
YNL157W	1072.71649704425	-0.064164096224022	0.147590269994372	-0.434744758082418	0.663747706557881	0.890596401674536	1087.8494081621	0.16729479211367	0.154554315772319	1.08243364979933	0.279059882908096	0.42876592107408	1072.09731938218	-0.219189619297151	0.140425394268813	-1.56089730378511	0.11854798358293	0.206984972148997	992.943993597072	-0.200264258798397	0.152904873838439	-1.3097310358465	0.190286840451629	0.425501582701927
YNL158W	256.784983827222	0.0811044495835318	0.205579310353227	0.394516595294428	0.693199677405821	0.899710672848625	238.931710977496	0.0696411214797883	0.264415394804732	0.263377711162459	0.792259468231285	0.866775014371483	272.899216386629	0.108497367937932	0.211375053578832	0.513293154045108	0.607746272064284	0.712633121858011	230.360435966607	-0.136700879512647	0.228576788737699	-0.598052323105809	0.549805021135124	0.743591991827211
YNL159C	861.926281400045	0.0424892366498349	0.150029977961594	0.283204978279153	0.777019712397806	0.930235773920622	812.057658857081	0.066554901589192	0.160940700456935	0.413536795852339	0.679213369412132	0.784880865567934	921.548256212826	0.0882296889083735	0.147414705550358	0.59851348329854	0.549497364943716	0.664784471751029	859.225034137206	0.124777835237684	0.158392721462643	0.7877750573729	0.430828293201923	0.661269233289537
YNL160W	1627.26978221572	-0.95651418774167	0.174510457334029	-5.48112819342862	4.22622106646819e-08	1.2576994673749e-06	1163.03884011198	-2.65511087490147	0.179432711966579	-14.7972509906444	1.5259272820429799e-49	3.5821142945959003e-47	1174.36959187001	-4.62937955772481	0.183819286054238	-25.1844061474532	5.93679650778672e-140	1.5295562522661699e-137	1351.76791026068	-1.73483040611278	0.186114532118113	-9.32130546910656	1.14917525049065e-20	8.8528537284749e-19
YNL161W	1639.29189951637	-0.227205470324057	0.146448544188963	-1.55143549963114	0.120797353397007	0.423159634970416	1467.58496210047	-0.364475963318501	0.181830100865778	-2.00448639462367	0.0450179828927108	0.112467959541539	1659.28792317778	-0.349394836038757	0.125098685980517	-2.79295368532625	0.0052229169403737	0.0156614562443887	1524.24753898743	-0.356063888445508	0.145436344547168	-2.44824558506439	0.0143553771450419	0.0799672993167812
YNL162W	8039.00845633327	0.0529135204596297	0.114133530274788	0.463610652647255	0.642926720816289	0.881082617363196	6853.10766166702	-0.220023887906306	0.131905264759916	-1.66804477673258	0.0953068383749397	0.197307668862513	8091.23887388792	-0.0744462401543345	0.106876250742072	-0.69656485549814	0.486075156317893	0.608283931738582	8085.42195918342	0.157828745099669	0.143969982712399	1.09626147149683	0.272964365144126	0.515953289831072
YNL162W-A	116.640130864382	-0.258244359331719	0.318361698684993	-0.811166545468278	0.417270034784775	0.753882202020946	89.6805168032825	-0.972025046247644	0.375230092432228	-2.59047732538457	0.009584293527975	0.0321416129384591	95.8984190081241	-1.18666627562038	0.40300501046972	-2.94454471977226	0.0032343020234192	0.0102773257685462	121.815356092569	-0.0367599966792942	0.323786985105278	-0.113531421491021	0.909609253368772	0.95901499337908
YNL163C	2847.45044725856	-0.115077893897423	0.121307407965254	-0.94864687843618	0.342800240080004	0.702986256731575	2448.52811888958	-0.377514816424067	0.142274904673915	-2.65341816456885	0.0079681089431039	0.0275945100542793	2562.85266693277	-0.630473030368671	0.116414283367224	-5.41577040318903	6.10253686604516e-08	5.12469882062541e-07	3074.94701250012	0.194170561258923	0.14576632461606	1.33206734662726	0.182838059169841	0.415912142519224
YNL164C	1041.17608673807	0.0265956343394975	0.142172459420859	0.18706600735357	0.851608879855894	0.954994742803205	1013.62041954438	0.141818558274709	0.15806330342274	0.897226334030335	0.36959815588451	0.523345256059647	1086.83826047297	0.0046928570281017	0.138410540353597	0.0339053443192467	0.972952631489495	0.981549270892694	1078.12604379061	0.211850244247435	0.150737731619145	1.40542279608331	0.159895591973539	0.380320817717866
YNL165W	304.976443733637	0.108067584896921	0.192674315560888	0.56088215277853	0.574877877395293	0.845489299745863	263.212433482554	-0.121354804787815	0.245539209622858	-0.49423798738382	0.621138114702198	0.742721635062315	268.09949130146	-0.441279678953218	0.211041744660435	-2.09095920649839	0.0365317209451997	0.079925548440228	264.894884311356	-0.20610361927513	0.221368840373251	-0.931041690093412	0.351831999153715	0.590468315264085
YNL166C	1079.39906038561	-0.0499679217128496	0.137820274727341	-0.362558569932504	0.716934663695422	0.909905611195819	1011.22720692	-0.0424617035025376	0.152498743794688	-0.278439693639081	0.780674852611147	0.860041876578747	1361.82311415967	0.44165352372422	0.128455119519655	3.43819324115489	0.0005856096286253	0.0022832394781935	1027.78279988514	-0.100492808719792	0.148218026435731	-0.678006657735164	0.497767471913505	0.7074009269016
YNL167C	690.467272422407	-0.449921952469121	0.178811144920447	-2.51618517777117	0.0118632833725782	0.0898504859514959	639.125903768743	-0.482468618431237	0.203058425877834	-2.37600885728083	0.0175010427060958	0.052834630945252	723.780086774169	-0.459081770245938	0.158432928366829	-2.89764113419023	0.0037598052963621	0.0116764252236589	653.911128353623	-0.526234588703617	0.166460512702222	-3.16131784145702	0.0015705701812169	0.0142752400499967
YNL168C	805.979053910871	0.0163738434452649	0.147763403495859	0.110811222927224	0.911766045555699	0.975632968353275	950.95728720166	0.622350418883851	0.155465827739514	4.00313321540096	6.25090805567569e-05	0.0004167060715005	1287.16808137561	1.0381176691272	0.131875800548069	7.87193453850389	3.49198877683916e-15	6.83644368134377e-14	791.067499560052	0.0559234433553191	0.161771687011873	0.345693640143684	0.729572964362033	0.860797985781652
YNL169C	939.580972757963	0.0919558296186063	0.152299871961661	0.603781398068111	0.545988988457066	0.832010996734748	912.01711018329	0.196321190823524	0.164703357983759	1.19196835587822	0.233273653350279	0.379182796824994	1220.56851941842	0.632828467032764	0.133571851040608	4.73773824426805	2.16116709914111e-06	1.42041604954774e-05	847.586140653216	-0.112917104638606	0.156669811911288	-0.720733006959528	0.471073800439036	0.68645287136641
YNL170W	233.029068602411	-0.309836401519141	0.216008790665399	-1.43436940952594	0.151466872442381	0.475414463128683	225.434064305902	-0.200162824383235	0.244802349724806	-0.817650748075936	0.413556641145143	0.563533723536149	274.845670101426	0.0369561179025892	0.219737080554617	0.168183348069028	0.866439040661928	0.912331839284531	231.122209431379	-0.23367834490014	0.215222420342881	-1.0857527971661	0.277588375089676	0.520797673133793
YNL171C	7.50977149754689	0.353908095832934	1.05829415525287	0.334413729941059	0.738067380220858	0.915813566663329	7.38266547252718	0.494716578541247	1.06232590712989	0.465691907936083	0.641436045401714	0.758302001155659	9.49572020200637	0.806961242314044	1.00323013194991	0.804363043547756	0.421187338006558	0.547169754760032	7.54102828477908	0.437819954213054	0.986428856435916	0.44384341694438	0.657155795890695	0.817819771993995
YNL172W	2292.54873568012	-0.136033791509475	0.12417380921116	-1.09551114179116	0.273292766981017	0.638594098845644	2183.65653283379	-0.0785974093197617	0.134965386129843	-0.582352346579794	0.560329372753555	0.692562047218714	2803.96270251554	0.288096865842609	0.11403873569694	2.52630708400901	0.0115268676124447	0.0307049438758297	2259.75478825655	-0.082758301778644	0.134786746873761	-0.613994355514449	0.539219057142476	0.735849380853105
YNL173C	826.020264030776	-0.354591403804789	0.151567865249792	-2.3394893318607	0.0193101230550077	0.129880134705803	744.557272492195	-0.475083199883388	0.177795854865564	-2.67207129346525	0.0075384630474109	0.0263986774697028	756.814244413174	-0.854296996814621	0.153495423012849	-5.56561870084625	2.61223889824914e-08	2.33686538105871e-07	770.123795325511	-0.479286205480915	0.170770905953528	-2.8066034012336	0.0050066841029001	0.0366619067208334
YNL175C	736.857729459129	0.0222222897977838	0.157346516396962	0.141231533475583	0.887687035625546	0.969098028683435	560.987738198914	-0.640502564932883	0.189733274973232	-3.37580514025939	0.000736000262694	0.0036102460646926	653.866042463802	-0.511804463091304	0.171749168383536	-2.97995307871527	0.0028829253908531	0.0092968338245591	720.843166291657	0.0474358403293807	0.19381828265952	0.244743889371423	0.80665474245784	0.907181415009111
YNL176C	916.975043869553	-0.304235820416557	0.148570446977558	-2.04775462823041	0.040584048132108	0.218841674927752	805.154931808424	-0.513125672353546	0.16375962038072	-3.13340780322155	0.0017278919210831	0.0075414565718988	990.082407236768	-0.219468721933325	0.149250582367327	-1.47047146116443	0.141434109511088	0.238136530812242	821.336671753286	-0.569023821953511	0.154828133960931	-3.67519653822797	0.0002376663851686	0.0028983369789774
YNL177C	1266.81207766511	-0.0290489498297656	0.135740471059853	-0.214003602631944	0.830544247768865	0.945418150487185	1232.99698857793	0.0876386438536583	0.144924386775157	0.604719783907904	0.545365200534326	0.679478606453747	1335.54363133367	-0.0219597429587032	0.128362775609491	-0.171075631969113	0.864164296263493	0.910924946765654	1297.55146094996	0.129906285153179	0.142943783486134	0.908792827396932	0.363459493397134	0.602775956888868
YNL178W	7612.98981159594	-0.0593814786763753	0.129409526731806	-0.458864816030432	0.646331246114505	0.882023863254539	6354.71048049472	-0.415111211264121	0.141119599922275	-2.94155603823108	0.0032656774924061	0.0131366573791833	7553.17780516449	-0.236257702230148	0.125731651856203	-1.87906305804645	0.0602358835642327	0.120527904950986	7585.07212357295	0.0223348842658812	0.145977964965188	0.153001751128723	0.878396894350194	0.943408533819009
YNL179C	795.776372891692	-0.384379809720046	0.167684433957675	-2.29228080775265	0.0218894445730226	0.141496419888524	563.444842484509	-1.56564916312637	0.198782189739202	-7.87620442847755	3.3747591860638103e-15	9.72907549561291e-14	737.733100800979	-0.841891389410047	0.178474463092615	-4.71715322641517	2.39167566721178e-06	1.55918855997076e-05	761.978391108435	-0.425363841413229	0.190986792493226	-2.22718982742388	0.0259345897048369	0.120285464879189
YNL180C	3725.5021469445	-0.38538419598521	0.147705012430062	-2.60914771709382	0.0090768050868969	0.0726720346360819	2618.27734775923	-1.61083356016926	0.159598458853913	-10.09303956778	5.93041678378321e-24	3.1951335671973003e-22	3405.20903555737	-0.902460915143891	0.146114193126074	-6.17640829980977	6.557626802451301e-10	7.4231413417555e-09	3448.88331276884	-0.541231699975979	0.160104603489701	-3.38048805705199	0.0007235721957122	0.0074081127395698
YNL181W	739.957933680409	0.167673052840042	0.155510623668445	1.07820963535923	0.28094021294099	0.646172731842767	711.615059184852	0.244678738013919	0.170718840752429	1.43322633246288	0.151793166705122	0.27817479553306	748.093652058892	0.0579659847363861	0.157980878859949	0.366917725453175	0.713680389226454	0.797642787958978	737.061245585435	0.242198838764419	0.165937693174575	1.45957699019965	0.144406366921261	0.356891635305791
YNL182C	1390.68143967944	0.346497547695664	0.162207423162429	2.13613866085952	0.0326681133565309	0.190307596644833	1147.50065549553	0.0069833363733248	0.156703942266734	0.0445638844327103	0.964454930092425	0.978749769260076	1375.63146393631	0.183150991287663	0.142758715689289	1.28294087266998	0.199512791848853	0.308619315285094	1456.0173685607	0.539237883356514	0.196809558991479	2.73989681253165	0.0061458476219088	0.0430891447587103
YNL183C	2093.60471656907	-0.373293939036284	0.153527538564589	-2.43144612703628	0.0150386845860236	0.108062711905721	1892.20155237693	-0.486278977175031	0.144018127402248	-3.37651229012883	0.0007341109225239	0.003608177080313	2334.59150038112	-0.185629300959357	0.122787298745694	-1.51179562426742	0.130585862933985	0.223400675473518	1926.37573699703	-0.547385024758051	0.147175791268886	-3.71925994104557	0.0001998073444312	0.0024895798930043
YNL184C	72.7485650433563	0.205607571002589	0.344681300141922	0.596515015226909	0.550831226050468	0.832404371686143	63.0632320715302	-0.0014241878844508	0.408195099891585	-0.0034889881941971	0.99721619583492	0.997519716211068	66.1412481933955	-0.217841856282897	0.394146957171195	-0.55269196506388	0.580474356238374	0.690739970971149	69.0606224088913	0.158696407898697	0.354455728361781	0.447718558907647	0.654356325930824	0.815660961107954
YNL185C	220.208325784571	0.082272820298633	0.215742107862346	0.38134799513096	0.702945044446141	0.90507760926749	196.464360789543	-0.0493950096709586	0.243377255186567	-0.202956556614518	0.83916898826599	0.897378156959583	189.308425685594	-0.551360624002483	0.244091330689231	-2.25882919498053	0.0238940117253906	0.0569372288284279	194.090091457199	-0.185309630950336	0.261289790083368	-0.709211144037472	0.478193458957149	0.69219708529613
YNL186W	2307.91760342903	-0.315046004866819	0.14082925844777	-2.237077780138	0.0252812569295415	0.158233581317934	1850.01959091399	-0.870316333744614	0.151536427803957	-5.74328131101613	9.2859267268636e-09	1.26894794959822e-07	2079.89745164319	-0.87241041840096	0.142046254184572	-6.14173477089631	8.162507030156701e-10	9.08026041126759e-09	2147.79370995318	-0.44875958015421	0.161155539820156	-2.78463638702715	0.0053587779075682	0.0387315789955476
YNL187W	625.527708498311	0.30429537508048	0.157702817698166	1.92954938613008	0.0536626952815444	0.263469217534057	554.30996240192	0.161843045576029	0.17478432934298	0.925958558095004	0.354467517465501	0.507509221745487	562.895283002164	-0.134023753254985	0.163798012112079	-0.818225761880912	0.413228287505415	0.539222730920254	649.755869970392	0.479196966399776	0.178983637463316	2.67732276084729	0.0074213105546485	0.0496890878069984
YNL188W	619.775241332535	-0.0566714331531356	0.165003309126558	-0.343456343106844	0.731255178657166	0.914223847963807	595.641466335657	0.0244235300316858	0.178094195955448	0.137138270568882	0.890921502687134	0.932191505438162	752.151551489549	0.338408374633982	0.159008182898894	2.12824502779937	0.0333167732909292	0.0743320385660678	550.344590671076	-0.326074383842417	0.176391436040494	-1.84858398549214	0.0645179068911823	0.217713471063888
YNL189W	2814.82062165501	0.0007827193418899	0.123654551872395	0.0063298870121475	0.994949514608098	0.998272342185511	2585.58688951256	-0.0489721202078165	0.138614745515996	-0.353296613758637	0.723866083891265	0.818505379221966	2872.18228407592	-0.08788892980772	0.113120832353618	-0.776947340105999	0.437189839585597	0.562288290090022	2719.06909777108	-0.0066394578446623	0.133196971245323	-0.0498469130535542	0.960244381913946	0.984238805865714
YNL190W	1073.72741660555	-0.468856268912435	0.155110890434303	-3.0227166358188	0.0025051670109637	0.0257831952237687	888.68144719152	-0.927487849980922	0.171046197258203	-5.42244063211083	5.87907431292408e-08	7.11660321525782e-07	1105.76883680657	-0.541916406792101	0.148590320522031	-3.64705052716912	0.0002652677765863	0.0011277820125363	965.998305305973	-0.736532612349632	0.157940275315084	-4.66336158323316	3.11085452192257e-06	6.27836038817408e-05
YNL191W	766.074607430266	-0.129575960831285	0.168476376570477	-0.769104627419863	0.441831201367245	0.769422278327697	793.085913181494	0.164038422985181	0.169522762730362	0.9676483579146	0.333220017470143	0.484676958360534	687.485445687454	-0.656062573040753	0.173147180966369	-3.78904565109946	0.00015122712472	0.0006830612723318	851.845993498907	0.258546208874294	0.177172687847655	1.45928930703252	0.144485497220722	0.356931623425022
YNL192W	2155.24005388545	-0.203720683204527	0.130121895183654	-1.56561417213449	0.117438970141359	0.419506362454568	4954.10896415975	1.84674423788202	0.154644036579086	11.9419039927711	7.156595429503619e-33	7.242261295366251e-31	3786.98902089794	1.08439171131962	0.138795972110475	7.81284712251227	5.59103965231556e-15	1.0654404260521999e-13	1958.84628951371	-0.407727926828147	0.142506538592579	-2.86111732735173	0.0042215079247226	0.0320135240822007
YNL193W	652.14480056407	-0.410171886216294	0.159016793626143	-2.57942495797413	0.0098964958026043	0.0783400150798381	677.675744180951	-0.0743209036669172	0.173998487452551	-0.427135343272362	0.669280751522753	0.777103405716137	731.916872324369	-0.201191351354519	0.158715095403141	-1.26762580990477	0.204931610370586	0.315212091967376	630.947047086111	-0.412017121978812	0.162684450379571	-2.53261526235301	0.0113215141082446	0.0675973578655778
YNL194C	1080.57017010503	-0.786044018796725	0.145700779010973	-5.39491980847628	6.85541629353859e-08	1.96901396840874e-06	824.711815715723	-1.78213956965243	0.172243613494851	-10.3466220517123	4.33512066696285e-25	2.5441739414238202e-23	794.136476275402	-3.25518324809214	0.197005791868392	-16.5232870425796	2.49425840491986e-61	2.47161821324444e-59	995.862040598799	-0.986922416568086	0.157210386832614	-6.27771762700952	3.43579166042002e-10	1.18600524146849e-08
YNL195C	956.978525042234	-0.969471325028639	0.148410603496869	-6.53235888936396	6.474178654167439e-11	2.7413149751102204e-09	735.497489430247	-2.04083235275484	0.193550217717227	-10.5442007600139	5.4030284048317e-26	3.38229578142464e-24	711.95434614107	-3.85278242158599	0.204230225903435	-18.864898202716	2.21697910666563e-79	2.6942570615157198e-77	917.453564512906	-1.00839368071255	0.171843813749353	-5.86808252628382	4.408638190241091e-09	1.33891189652658e-07
YNL196C	14.1312032503293	-0.498298562761446	0.733708096660371	-0.679150966207895	0.497042212215052	0.803649235485588	14.2941772741222	-0.239352509536359	0.761324953264854	-0.31438941874941	0.753225291657054	0.840568733796573	16.9226998843734	-0.0860827258528333	0.746344746549136	-0.115339092625563	0.908176353673938	0.940746846898333	11.2931785878	-1.2613547136076	0.828692452904508	-1.52210233022714	0.127983442224454	0.332157520349991
YNL197C	703.362801433178	-0.402675467797528	0.177447463343876	-2.26926584471474	0.0232521642554207	0.148329529107633	569.676174938953	-0.936786883917666	0.199426831875976	-4.69739640902613	2.63498748053502e-06	2.36608916797222e-05	719.952423707386	-0.492788507050802	0.161833634744201	-3.04503144744736	0.0023265598171241	0.0077006021490734	621.562451732584	-0.729083399616275	0.169194873146493	-4.30913411297643	1.63894963296509e-05	0.0002813381747674
YNL198C	136.38349914098	0.111835289978889	0.277843711828854	0.402511502753667	0.68730762463564	0.897667784763684	121.468537716793	-0.0264040086273387	0.304463761271132	-0.0867229929667241	0.930891699526011	0.958300883474467	144.200177060193	0.128849765939737	0.296390858405094	0.434729217470096	0.663758988092338	0.758699492866503	131.635598292784	0.101050633949341	0.281748717293237	0.358655169472059	0.719853069541256	0.85605013714825
YNL199C	1262.62229789939	0.134295444258794	0.1462488999013	0.91826635516183	0.358479436931711	0.712953238232573	1058.95745658363	-0.180859435115067	0.164333591162746	-1.10056278716598	0.271086988971621	0.421341872430945	1234.99648647099	-0.072690594300002	0.140074633864771	-0.51894188329757	0.603801269381858	0.709836509455216	1185.69610767981	0.0477248311447408	0.149841102602802	0.318502936215368	0.750103467755283	0.87165098527202
YNL200C	1339.25388656929	-0.34713255240624	0.149066786445388	-2.32870487573982	0.0198747056485434	0.132547059129662	1273.860245029	-0.288268948296855	0.159443095817958	-1.80797385310419	0.0706105701242648	0.157211382137808	1230.39309589317	-0.83746619580729	0.149386358844482	-5.60604195915326	2.07005798887328e-08	1.8726465598782e-07	1398.20785374374	-0.110096435740817	0.158655954389105	-0.69393194957439	0.487724886053198	0.699422952371862
YNL201C	3060.62430982279	0.0397193579868428	0.143219073537315	0.277332878965274	0.781524515536044	0.930409913191274	2473.41008851066	-0.409106937992948	0.147553439323305	-2.77260184424811	0.0055610115080367	0.0204546886638642	3034.2483151582	-0.133761467600761	0.134470854931117	-0.994724601619288	0.319870225771925	0.443739850139344	2995.41073566213	0.0680317980825298	0.171240322942146	0.397288424324653	0.691154782533928	0.837687022499391
YNL202W	442.169016173822	0.0065926839796514	0.185799985693182	0.0354826936883525	0.971694846121415	0.993533085194033	448.091511264357	0.232537724597706	0.196805005686225	1.18156407550147	0.23737871499692	0.383754282659287	341.509802581958	-1.08481653122979	0.209720661117468	-5.17267361951602	2.3076790337807e-07	1.80604625231853e-06	473.30333417914	0.283290775446923	0.188851371684765	1.5000726387087	0.133595587580965	0.340436537583464
YNL203C	70.2946160008478	0.172933213931506	0.344488604106471	0.501999810356738	0.615667654378961	0.869542697890501	65.1494285823928	0.150638107047308	0.376121774901041	0.40050355257135	0.688785667392509	0.791556193820374	71.702816463977	0.0859125427392543	0.375829203896594	0.228594643121167	0.819183988507051	0.879630163402072	61.863473288322	-0.0889848701725663	0.373197156517075	-0.238439303779891	0.811540386308576	0.910245138549587
YNL204C	208.510296093854	-0.0315746743033324	0.223379796341812	-0.141349731803933	0.887593663665392	0.969098028683435	170.360790277594	-0.45508456038868	0.251726294958478	-1.80785467987659	0.0706291208661108	0.157211382137808	203.485886101185	-0.259463575825455	0.242474048220221	-1.07006740609949	0.284588968981254	0.407432218094745	197.226018283964	-0.101028173824371	0.228183575036862	-0.442749544124947	0.657946902270042	0.81799853998029
YNL205C	72.4193677129924	-0.205460856000248	0.360348954687773	-0.570171921764756	0.568561098105652	0.843416874664603	65.5173086109853	-0.309700010849034	0.38116120923189	-0.812517127524954	0.416494962752963	0.566209181008319	78.0346127978307	-0.135606487078336	0.368372339409629	-0.36812342451028	0.712781205198441	0.797163533159349	73.9968102682461	-0.0413988377428781	0.343101761982316	-0.120660522125246	0.903959929246481	0.955421491684322
YNL206C	931.254510284175	-0.128604811917111	0.147783115710119	-0.870226691994864	0.384176531773802	0.73225671871931	912.042274711283	0.0095660636422419	0.154940696954514	0.0617401614312491	0.950769756761103	0.971637179851276	1139.487282779	0.294720152411403	0.139347251181179	2.11500513941397	0.034429509285916	0.0761570623962575	880.364228967801	-0.202346506006126	0.153614172439864	-1.31723852553604	0.187758683995921	0.422239803062382
YNL207W	1254.68659776915	0.284774010731488	0.148681155034184	1.91533359198086	0.0554499742207365	0.266641682437978	1092.92711906689	0.0946658067673739	0.151403403425426	0.62525547395638	0.531803398322872	0.668035506795516	1294.95574979504	0.233191407574024	0.150077733509803	1.55380416615095	0.120231136491373	0.209469502337282	1235.19794367643	0.325409278984528	0.173330437124749	1.87739259406774	0.0604643057837385	0.209146445230791
YNL208W	3475.02040101504	-0.137631392885974	0.121856874446346	-1.12945119847608	0.25870754529104	0.620603005034666	4850.52523050302	0.889023963406038	0.139617524167534	6.36756717114718	1.9204995221615902e-10	3.4871390494939604e-09	3408.81668955899	-0.358122925437811	0.122906646837769	-2.91377996757586	0.0035708149043463	0.011192028612601	3469.88405762147	-0.0458455427097034	0.134947400071061	-0.339728980962669	0.734060634807404	0.863673129088912
YNL209W	17842.4720389155	0.140866486276101	0.131661834680074	1.06991131194848	0.284659230860299	0.648998386408783	13553.7058571465	-0.49685857214614	0.1489108587035	-3.33661746679902	0.0008480458302142	0.0040529278962041	17413.8017259733	-0.0719532061317563	0.117007708322602	-0.614944153366154	0.538591602386795	0.655159303299971	17101.2678947737	0.111580028942435	0.152901834341964	0.729749446255084	0.465543350791402	0.681380293547101
YNL211C	129.347622189616	0.0950977992266317	0.269798989587402	0.352476483963349	0.724480951380115	0.913762601024901	118.599555649312	0.0401604090233623	0.290254877888827	0.138362563673243	0.889953882253727	0.932081229845705	119.249429197358	-0.299168763731596	0.299303974059209	-0.999548250810774	0.317529177400887	0.441473508390601	123.287474973109	0.0527190924658639	0.272987409932344	0.193119134977432	0.846865667188166	0.925241216145781
YNL212W	2122.64446920781	-0.148940326893074	0.127358248804494	-1.16945960148769	0.242218508594027	0.602823104820402	2150.23255774889	0.0863926812764749	0.137445077622554	0.628561479034722	0.529636185805763	0.666500243834681	2143.28673816252	-0.275880872603618	0.118763530660971	-2.32294266655952	0.0201822326394892	0.0493522249168375	2098.64143547744	-0.0861509552534849	0.138438815202318	-0.622303471230825	0.533742339114653	0.731060354767403
YNL213C	175.462252657798	-0.0399057802655679	0.238838497910112	-0.167082696528207	0.867304980795625	0.962068480745809	146.435044311543	-0.390958583646484	0.281990948054735	-1.38642245910177	0.165617942428686	0.295417265126743	156.457553374963	-0.570579493212798	0.267697950079136	-2.13143019228995	0.0330537177395974	0.0739232624863705	154.644871933558	-0.321650417178005	0.265491640022295	-1.21152747842077	0.225693309941725	0.467161468370447
YNL214W	330.667503701338	-0.240214948110183	0.201162198411133	-1.19413562790378	0.232424918586678	0.593191266732747	321.230421102415	-0.11916740748251	0.200317152772285	-0.594893676518937	0.551914544440527	0.685642468457302	354.76402210721	-0.17457822537797	0.211952334881108	-0.823667384819786	0.410128576268852	0.536046704494252	331.47480319638	-0.127410961124383	0.202558173742431	-0.629009231127825	0.529343012815113	0.729067092837009
YNL215W	603.027612596792	-0.0434733221398061	0.156269739356408	-0.278194116908685	0.780863350713737	0.930409913191274	551.330829709215	-0.108329800173437	0.171623099392243	-0.63120757378848	0.527904810463326	0.664862678516084	622.709196081336	-0.0966776942910421	0.170874907948234	-0.565780520100297	0.57154299032266	0.683115309086705	589.389628893518	-0.0176995043053367	0.165261380412278	-0.107100063312927	0.914709596940877	0.962151006480309
YNL216W	1463.95082630929	-0.0183126915897459	0.14270502788498	-0.128325482718842	0.897891399528051	0.97174759464793	1296.91969047506	-0.178233979403792	0.163484624365486	-1.09021860676838	0.275616858920097	0.426631517415755	1966.43855634675	0.62072169335711	0.122685596318315	5.05945043252356	4.20466557665411e-07	3.16381436673237e-06	1318.09194864688	-0.238131469856534	0.149077169416889	-1.59737048126133	0.110183148390178	0.301999352952351
YNL217W	578.184948924461	0.0249715350269204	0.161505648035151	0.154617100582671	0.877123187810656	0.964235740439589	766.291485417966	0.896562244981284	0.166990826080194	5.36893113248465	7.92046547640294e-08	9.39733205350118e-07	807.482522748268	0.746874822911417	0.152031857899922	4.91262050749299	8.98671137166521e-07	6.33991324697652e-06	534.074344134062	-0.113358664449443	0.170875395074017	-0.663399574879344	0.507074678104673	0.712770525497823
YNL218W	660.598907023932	0.0479242924380182	0.161522835406186	0.296702892303133	0.766693348686803	0.925829121589252	697.600049054045	0.376297579842251	0.163143859947154	2.30653841317806	0.0210805663007001	0.0619412437615116	817.644600515332	0.476939794785535	0.158367642484217	3.01159875403883	0.0025987585669037	0.0084924423792119	703.163327678631	0.304818702355609	0.159972449837258	1.90544498546909	0.0567222523071169	0.199952269991104
YNL219C	1053.22774222139	0.0046226724610179	0.145400963453855	0.0317925848028166	0.974637460118955	0.993533085194033	1046.02837104745	0.17541528639602	0.160060147585818	1.09593355399082	0.2731078537801	0.42388144578432	1196.63783171696	0.217571830858889	0.150111739732612	1.44939916922181	0.14722614056634	0.245478532588091	1037.71277436913	0.0548808623909663	0.155505955235265	0.352918075117683	0.724149859666118	0.85789525452614
YNL220W	4043.09669825557	-0.0002739966901665	0.126929855084247	-0.0021586465216135	0.998277650605795	0.998952150486206	3305.02964876075	-0.416960305879432	0.138056968275986	-3.02020471031856	0.0025260389025736	0.0105219605238382	3583.31831985706	-0.544713989953283	0.137429534469719	-3.96358753636981	7.3831773197455e-05	0.0003608121784254	3912.33595240595	-0.003624953653111	0.155651218202143	-0.0232889513810506	0.981419784845778	0.993211916192051
YNL221C	2364.057926454	0.0751317712691059	0.138487375532508	0.542517113781752	0.587462321189379	0.853592764712988	1893.93170928996	-0.395754349175931	0.153007665765886	-2.58650014164301	0.0096956130549847	0.0324621078812587	2098.58875932168	-0.448066664479596	0.124862382379066	-3.58848402491092	0.0003326063694695	0.0013812492751473	2336.2285649147	0.12993744717275	0.158588023388208	0.81933959700523	0.41259268682926	0.647199601762288
YNL222W	483.497089990703	0.18172208757306	0.171968600080287	1.05671667669691	0.290640911646224	0.653708916782898	510.224917143477	0.496672421915159	0.181888009219323	2.73064961262105	0.0063209635217914	0.0228033442528734	545.35245349188	0.366670338345585	0.168211882092712	2.17981235203997	0.0292713739562961	0.0672010509487645	451.380173788042	0.0809306601749474	0.178036070372747	0.454574514060583	0.649415373419019	0.813153005726055
YNL223W	1019.4131944495	-0.147531975056397	0.161512507735548	-0.913439938026088	0.361011208788773	0.714883777855734	1066.92137836386	0.179462233155086	0.166861521248998	1.07551598362384	0.282143780047141	0.431891219379897	1028.26909588836	-0.278371617423077	0.156922212618733	-1.77394654827755	0.0760719921677448	0.145567350431505	1022.45917222055	-0.0409911947920486	0.16992532025543	-0.241230646088712	0.809376359978589	0.908987772719698
YNL224C	1072.55596066758	-0.138683683801785	0.140538316745093	-0.986803364475525	0.323739045044163	0.682187586901678	1055.46493032478	0.0139288966297828	0.152781227962755	0.0911689008886508	0.927358385512516	0.956376572414716	1135.64855959091	-0.119486291016588	0.137215311387205	-0.870794154155376	0.383866557745163	0.510013229380658	1049.69385472367	-0.107157572575727	0.147490414592207	-0.726539232207086	0.467508265762706	0.682990220819384
YNL225C	925.001140792511	-0.16367810924466	0.146078505585729	-1.12048044706073	0.262509080277389	0.626254184771509	936.500705436938	0.0709322650954544	0.15196312420324	0.466772879719078	0.640662381145998	0.758204169517278	1221.69973026656	0.46028867162207	0.140451016229803	3.27721852057627	0.0010483520016067	0.0038300823836352	899.770403345556	-0.150640134262468	0.150980502364931	-0.997745615512386	0.318402727713071	0.562820867329941
YNL227C	777.272314648449	0.152863810686993	0.150025908463255	1.01891608091434	0.308242808620471	0.669663870381044	728.2038055802	0.159521778301658	0.163137924517183	0.977833810095189	0.328156526036245	0.479416848304722	733.174264421128	-0.161522355525252	0.152020195940879	-1.06250590275563	0.28800607973228	0.410408375493445	769.843261506926	0.211361498212612	0.166387789868785	1.2702945232898	0.20397973831227	0.442918724561881
YNL228W	10.0712727405981	-0.294965522436821	0.864759919143916	-0.341095275008614	0.733031858166862	0.91452073643769	12.229814994133	0.442819298428868	0.826199454689382	0.53597142423115	0.591978299933741	0.717910215030347	12.6363404927678	0.222823234244167	0.870880285257594	0.255859775466452	0.798059115482468	0.863230033157502	11.5644008595231	0.193402427480181	0.797383821026799	0.242546214733997	0.808356951460257	0.908598544277747
YNL229C	915.082016549954	-0.0650126845951383	0.15636041380776	-0.415787365944615	0.677565604599703	0.895567747975721	790.53179589633	-0.307430865874881	0.172411209638538	-1.78312574060245	0.0745658371584916	0.163606820522526	835.610404449712	-0.516244652336409	0.16157063366508	-3.19516387740692	0.0013975146241318	0.0049241748873268	830.466105128756	-0.264758134770399	0.166605117599649	-1.58913566752859	0.112029766761642	0.305962834687976
YNL230C	423.923179254722	0.0188240022379276	0.179511624474175	0.10486230233316	0.916485072377821	0.977202014810152	348.482853399431	-0.374641139689809	0.20379692093881	-1.83830618227198	0.0660173006371749	0.149374085056162	346.409477642732	-0.82613108988578	0.200464394688473	-4.12108639626308	3.77089968801569e-05	0.0001961903464499	375.155254412316	-0.251622739972647	0.189944585872232	-1.32471656834643	0.185265175770332	0.41886904629248
YNL231C	1636.11168590058	-0.150012279264079	0.136464475776618	-1.09927714454887	0.271647198381263	0.636398876564199	1902.03319257954	0.448653244651182	0.146016461612386	3.07262098873601	0.0021218779759703	0.0090155810834216	1970.8980779939	0.236099581062971	0.125910249310484	1.87514187570838	0.0607732079232253	0.121452135350138	1703.35537061683	0.0617874301695598	0.145039800529882	0.426003275954795	0.67010545890937	0.823071394892181
YNL232W	1569.02974060558	-0.011476969408702	0.132387368257403	-0.0866923299388135	0.930916073286511	0.982376642607133	1386.88695647327	-0.177890025742829	0.148426536483651	-1.19850553652461	0.230720268910604	0.376402166182527	1565.75076868989	-0.168534098197374	0.127344973182248	-1.32344523686992	0.185687356552771	0.292137826955643	1639.0926820579	0.198602694401163	0.155441895492648	1.2776651608096	0.201367514371462	0.439543396090024
YNL233W	825.848536395843	-0.125496040486204	0.146495224742738	-0.856656185937731	0.391634924218162	0.738480142671445	767.475713552716	-0.142186898112346	0.15916255284802	-0.893343915186609	0.371673027268749	0.525763977125278	980.528419985197	0.219244412107536	0.140780890190726	1.5573449763708	0.119388602403935	0.208339742098007	763.252681472548	-0.270218308399104	0.156471131147022	-1.72695312175639	0.0841760828771324	0.256260393028841
YNL234W	821.962450730279	-0.320723944286809	0.163056796302414	-1.96694619028315	0.049189414633184	0.247555748786012	583.258383014003	-1.44467042186306	0.213912244171186	-6.75356582537156	1.4425501090092098e-11	3.0885608685725e-10	592.27020634277	-2.09284687807845	0.181414964385809	-11.5362417051091	8.66280729251222e-31	3.59981559813363e-29	756.303641768594	-0.496114619491998	0.198592606042787	-2.49815252127317	0.0124842467376845	0.0718570591891218
YNL235C	10.8126993219981	-0.217701770769815	0.833551903109251	-0.261173623331385	0.793958617910627	0.93518049839719	9.29247026597495	-0.489574587631651	0.937914018766853	-0.521982375607661	0.601682601785484	0.725847188243736	10.021721079306	-0.632824638028343	1.03657415853635	-0.610496251345778	0.541533125868604	0.657709139018871	9.37914346378771	-0.564166501154019	0.883900192060534	-0.638269463251097	0.523298286470026	0.723596865178512
YNL236W	945.477304114302	-0.100569483237569	0.144821303809923	-0.694438460308061	0.48740728132779	0.797821012878057	810.667963417749	-0.370592371660275	0.159101622020445	-2.32928091463865	0.0198441887693498	0.0590207478646771	955.356440536237	-0.222023950024746	0.143327384848216	-1.54906859048513	0.121365232471191	0.210699207678171	883.091210359988	-0.210995311578273	0.152091561559617	-1.3872913751074	0.165352932024475	0.388447181702718
YNL237W	1146.68253197732	0.050708507030989	0.15152352296824	0.334657656036797	0.737883346892551	0.915813566663329	935.734732889822	-0.36132880445494	0.168538536377544	-2.14389428210962	0.0320413584586622	0.0863855000610282	1103.03554856934	-0.216267533028806	0.161065451669888	-1.34273073950122	0.179359177327425	0.284544941173878	1129.28812419464	0.0987169629926071	0.160444497897568	0.615271725027498	0.538375287187382	0.73501549365954
YNL238W	1754.55152865601	0.107418860307414	0.129076450400564	0.832211142885169	0.405289775359956	0.746205454152117	1628.74427780828	0.0890603959168629	0.143479283379573	0.620719547931212	0.534784165356737	0.671071390114501	2041.85491110318	0.376249482162645	0.124077293657151	3.0323798260969	0.0024263368716277	0.0079816321706611	1645.31243544298	0.0164050664629411	0.138727863944155	0.118253579320914	0.905866737575161	0.956116989350425
YNL239W	1791.11064802915	-0.18278444976996	0.138580276017818	-1.31897882600882	0.187176191348652	0.533387310849896	1738.34113584511	-0.0684619531740514	0.150622946858798	-0.454525386747554	0.649450724040473	0.76324684589988	2087.69964378327	0.117252862853318	0.129425553262813	0.905948322393667	0.36496320577908	0.490654979842006	1746.86262337163	-0.1601738237587	0.1474404110348	-1.08636311194829	0.277318374924634	0.52075510535045
YNL240C	1846.39380897517	0.0947103292127713	0.141355181706941	0.670016677627892	0.502847158691237	0.807304235892546	1845.72499864541	0.278241213474708	0.156401021367459	1.77902427389517	0.0752357824143588	0.16462210313235	1804.14594797449	-0.119896276981067	0.14191943833433	-0.844819274852389	0.398211751144701	0.524623008615876	1990.48773216707	0.380250929102956	0.155381387578288	2.44721028064812	0.0143966817353012	0.0801267299752402
YNL241C	3211.90526536136	-0.183938919432842	0.136391315899727	-1.34861166357594	0.177461732355423	0.519057055832343	2735.89946023165	-0.485525194775377	0.134956333824734	-3.59764659438601	0.0003211095195504	0.0017472291986797	2704.77092778621	-0.984245828393997	0.114644013429079	-8.58523527705061	9.06507138550653e-18	2.17056226000177e-16	3035.01029809067	-0.260420026163126	0.131447659307581	-1.98116898798294	0.0475723257769072	0.179626050168991
YNL242W	3243.16184568716	-0.289387841498817	0.12265033899769	-2.35945406970517	0.0183018463044777	0.125135931801175	3174.60599865179	-0.144225043836589	0.132667190769143	-1.08711915131721	0.27698415509194	0.427475194040695	3887.69677580663	0.100031893204101	0.133715606908866	0.74809437369774	0.454403235437321	0.578535528652261	3380.96350766897	-0.0629138896513853	0.132041835749237	-0.476469365140197	0.633740027377669	0.802593374688198
YNL243W	2626.27407775848	0.00574170209532	0.125893694060371	0.0456075432385566	0.96362305679542	0.991923293412026	2177.55973401402	-0.361739240944437	0.138528428730336	-2.6112996751635	0.0090198815258327	0.0305764214900972	2445.76481220268	-0.368494250171623	0.116539133138128	-3.1619786439879	0.0015670105602903	0.005438100764456	2249.78653580441	-0.371642412359212	0.136203382011478	-2.72858431905819	0.0063606826567407	0.0441543212556386
YNL244C	1068.65861999866	-0.2447260697692	0.152765163918359	-1.60197563038644	0.109160998510199	0.40416475328688	917.327236244368	-0.527226255485817	0.16496976951761	-3.19589617556894	0.0013939726276918	0.0062714456412175	1043.37470862704	-0.488255836971259	0.164549924744755	-2.96722005633627	0.0030050579703145	0.0096296409884557	992.450167693328	-0.382239323168865	0.169473223232334	-2.25545555739414	0.0241047488664066	0.11451191121024
YNL245C	400.33518164317	0.0562212348065119	0.189289426658088	0.297012019102705	0.766457333060367	0.925829121589252	343.308137295128	-0.197839097749142	0.228402076724365	-0.866187823624275	0.386387169649	0.540366567255932	347.749217846289	-0.544306890124678	0.206294449808396	-2.63849507648036	0.008327490961466	0.0234531566606046	383.682119757941	0.0229747185890286	0.205259736294363	0.111929982001343	0.910878923772444	0.959323468067777
YNL246W	385.38514596289	-0.230446645247066	0.178462960253861	-1.29128556939355	0.196604672661451	0.54738697256006	335.523920296717	-0.461388484308438	0.207335132689879	-2.22532707468617	0.0260592891636836	0.0733880495599368	410.159769981973	-0.193573937627735	0.181896467345763	-1.06419844460076	0.287238811490567	0.409768590212788	380.389292118696	-0.169211587368282	0.187086214257876	-0.904457808607128	0.365752696829933	0.604357778151893
YNL247W	1858.14753132848	0.0077067126549788	0.14404053230335	0.053503777941812	0.957330520600627	0.988860568203202	1528.91640159305	-0.386003895816192	0.154776556634724	-2.49394290846753	0.0126332862365746	0.0403884194713059	1912.27771981311	-0.0559280472894487	0.13117727877307	-0.426354684382509	0.66984941638531	0.763493203138875	1726.58803731424	-0.115227444550775	0.148387798759892	-0.776529104911287	0.437436642833591	0.665677463772909
YNL248C	1069.69739835042	0.0904745422796734	0.173575256867195	0.521241010456329	0.602198888643436	0.863255397691711	761.660517202227	-0.804692749610695	0.182286662732192	-4.41443568909327	1.01273815764174e-05	8.20187538647523e-05	947.703650791122	-0.435869575375155	0.155790707375231	-2.79778930796775	0.0051453664229471	0.0154504919021923	1029.42850365453	0.0691429774420867	0.217499121483243	0.317900030908464	0.750560769154057	0.87165098527202
YNL249C	642.583270868527	0.0630830874003253	0.162763954013062	0.387574065663598	0.698331264206141	0.902977905869129	643.947944509228	0.254285194409244	0.175537077973647	1.44861243758097	0.147445845836438	0.272549915442087	738.543728842291	0.30265106497179	0.157080931466144	1.92672059012472	0.0540144604252668	0.110201818054844	682.417942419049	0.313705608362334	0.16668525994966	1.88202369217935	0.0598327988941476	0.207672412425456
YNL250W	1570.23461237641	0.0353026149686464	0.135340858574297	0.260842256658705	0.794214156032992	0.93518049839719	1481.58761784475	0.0633521634934763	0.147070200515215	0.43076138654562	0.666641878615688	0.776047931158165	1448.3020231016	-0.366496562122584	0.129821437932611	-2.82308198059575	0.0047564407423606	0.0144050825599785	1533.09314200479	0.0588118581050753	0.141950506216688	0.414312422495337	0.678645317329218	0.826961637999718
YNL251C	860.757264583083	-0.488980969629772	0.21010468640661	-2.3273206228416	0.019948206954134	0.132896766286833	708.894655440918	-0.972283641645467	0.181417795572964	-5.35936201062717	8.35163553369346e-08	9.87325546096531e-07	746.653447716275	-1.27410472008409	0.164342229626156	-7.75275303847595	8.99213935576044e-15	1.67879332146241e-13	748.114626128211	-0.895082257360554	0.157362520305351	-5.68802695599757	1.28515540157198e-08	3.64050523395973e-07
YNL252C	482.782783648948	0.291744989163188	0.171106037346983	1.70505374145018	0.0881844018982504	0.355672934125308	394.905519961858	-0.0791117743523351	0.197581828758875	-0.400400051205525	0.688861886534102	0.791556193820374	485.38753503925	0.170820350467854	0.170551191372981	1.00157817188321	0.31654736773337	0.440800621534565	480.890821776969	0.361605637152107	0.179875313346025	2.01031275735147	0.0443980975067967	0.170909678214768
YNL253W	494.651128497069	0.137275272953552	0.165553194081165	0.829191328596481	0.40699615096811	0.746785366204754	506.341640260006	0.37842435070922	0.174829766538142	2.16453043553461	0.0304236633588319	0.0829893434040021	525.937277372682	0.16568054140342	0.173978252064844	0.952306046514759	0.340941792209283	0.465650144957589	510.163419483025	0.306035250958627	0.170264146319377	1.79741453250278	0.0722698353375768	0.233384250417059
YNL254C	726.476352791381	0.169040187499548	0.165642633431288	1.02051135023562	0.307486009031104	0.668883767687205	690.038712844702	0.213064228692111	0.165462505270274	1.28768888361797	0.197854284725611	0.336393226461832	758.725917233367	0.147496809192876	0.167483153506422	0.88066653931985	0.378498332481819	0.504847330609939	743.458468737922	0.315875396940299	0.160258468562781	1.97103716123779	0.0487196253962778	0.182215437316925
YNL255C	1904.65349396858	0.133325822825683	0.131253424621092	1.01578928862674	0.309729737844444	0.670519006731966	1601.3411659404	-0.174252935096262	0.144534974508768	-1.20561086123616	0.227967569349052	0.373511301091116	1812.26273976036	-0.156691939761574	0.125389880937204	-1.24963783832004	0.211431874280116	0.322556300861731	1866.44530109506	0.164573314573059	0.148803751842785	1.10597557208729	0.268737092660059	0.511099755178748
YNL256W	1342.32699925363	0.0811191635551575	0.144578257452987	0.561074431136613	0.574746797840408	0.845489299745863	1248.35553260614	0.0673432327071508	0.148551942669898	0.453331215309627	0.650310258585004	0.763847271207868	1446.76116837435	0.147962886440399	0.130461466353923	1.13415011018654	0.256731587029871	0.375649284884007	1427.61267294637	0.332551017391832	0.141514219327425	2.34994772237269	0.0187760479290492	0.0965865592571694
YNL257C	2565.11356714665	-0.0908878298930588	0.130737717042512	-0.695192114020967	0.486934913730975	0.797821012878057	2379.96168269255	-0.111480221695952	0.150890466788506	-0.738815539965205	0.460019014189257	0.606804130095521	2963.20769191888	0.17515464052604	0.127792758589623	1.37061475516394	0.17049508084683	0.274265438495113	2537.58489933203	-0.0275002054510291	0.141618480438931	-0.194185147064107	0.846030912438338	0.925241216145781
YNL258C	1440.09990704562	-0.121767120050544	0.136685351438819	-0.890857131131914	0.373005820953989	0.722231563279966	1354.58327130484	-0.101636142611126	0.150678600000093	-0.674522743183591	0.49997903143633	0.639996909035384	1477.66566139203	-0.196433975128651	0.139476875971602	-1.40836230923788	0.159023813867897	0.260165706152687	1426.60920042273	-0.0544389004714437	0.142668720684129	-0.381575584405584	0.70277619715996	0.844031912919809
YNL259C	683.332475324754	0.093276632782289	0.15762701023077	0.591755389166675	0.554014400087264	0.834196511651038	778.816355701505	0.605109731114416	0.219660551083895	2.75474921704675	0.0058737137811628	0.0214250392250741	932.587675323049	0.749751235831586	0.154918835901551	4.83963897268143	1.30075206401157e-06	8.82839203824926e-06	680.233912253306	0.16825460489035	0.165303607698351	1.01785198298505	0.308748303715552	0.553460181968706
YNL260C	336.420754776442	0.0897435418044424	0.185133898055134	0.484749377327517	0.627854135930943	0.874903198848376	333.152372980771	0.247891039518131	0.197428464650914	1.25559928734918	0.209261289890555	0.350744884956426	363.443200191933	0.163140458447907	0.189287211443444	0.861867303151912	0.388760543502669	0.515227707963106	348.862929809298	0.27563309133365	0.188236968426524	1.46428777321305	0.143115336476809	0.354811452324961
YNL261W	837.489379941038	0.273130309498663	0.179866307962774	1.51851846291965	0.12888374871285	0.435759684152932	720.583434516519	0.047461208785026	0.173506933733633	0.273540703899985	0.78443760774252	0.861937210914675	753.457802049478	-0.171582759980407	0.154769107312864	-1.10863700747175	0.267586806553354	0.388531699957204	826.751858273963	0.321606229313544	0.162118869754437	1.98376802034633	0.0472817067353726	0.179171290610287
YNL262W	2257.61812425813	-0.037115819129592	0.12761460261498	-0.290843041227596	0.771171365405207	0.928022873367175	1966.13242518153	-0.251171005740586	0.138549008804912	-1.81286757593664	0.0698522482387707	0.156010474914523	2877.02513227692	0.477648198502004	0.120906758065699	3.95055004487391	7.79717914646785e-05	0.0003787453309381	2102.78447979312	-0.153309047318421	0.137282650221242	-1.11674014940236	0.264105445789208	0.506175394736174
YNL263C	558.175599529968	-0.110948512645929	0.160264313432276	-0.692284578330741	0.488758632869502	0.797821012878057	514.675152464039	-0.150656586132668	0.185057177527738	-0.814108310444143	0.415582905454697	0.565265368196272	631.51971140057	0.100345620951918	0.156170359611875	0.64253947548884	0.520522966763168	0.640435713879122	507.08475159764	-0.306349087250446	0.180153729557551	-1.70048706736643	0.0890393469672583	0.265186965955762
YNL264C	353.827219521319	-0.0391972075312054	0.189258835080029	-0.207108997128883	0.835924735742537	0.947681789362025	304.104638217993	-0.293480528412247	0.214790408230898	-1.36635770111651	0.171826718377503	0.303920987929321	330.543857301325	-0.410275165717727	0.199797168157936	-2.05345836229978	0.0400281440129647	0.085969081556354	350.476864422549	0.0285608686856882	0.193991737033872	0.147227243399039	0.882952657780224	0.946159786123439
YNL265C	416.466718645188	-0.342119020307573	0.183501472010391	-1.86439387411672	0.0622664125210709	0.288004982841229	390.325454662928	-0.330289829282815	0.192749256442225	-1.71357252100123	0.0866072638332484	0.182868469378716	437.364377917795	-0.344999204685753	0.180160793715278	-1.91495162499662	0.0554986731592947	0.112872419898648	395.031487206864	-0.409575669283911	0.182026327780083	-2.25009027143998	0.0244432155238558	0.115546184462473
YNL266W	50.8510345343269	-0.334898574608584	0.399387255239624	-0.838530950136734	0.40173257271758	0.745384818101927	53.4604171075083	0.0247019693981837	0.415782356137076	0.05941081682177	0.952624897701254	0.972639045727644	59.2004515122129	-0.0225459248596056	0.410322866798319	-0.0549467911343272	0.956180854224835	0.97141338833788	49.2803593559255	-0.33824036095315	0.401305235603319	-0.842850605835335	0.399312001320109	0.633782390034957
YNL267W	1499.51116506255	-0.0856953597530161	0.13185014439542	-0.649945133893936	0.515727662715158	0.814245701719202	1343.73687697511	-0.212998743015525	0.149500511175132	-1.42473588445465	0.154233562020794	0.281761312718922	1582.21880505485	-0.0762739027719408	0.12727380004475	-0.599289898982529	0.548979582549597	0.6642828275788	1430.1532300529	-0.131013800337676	0.142839706166508	-0.917208553936353	0.359033365277918	0.598924338178927
YNL268W	3276.71999968552	-0.0190819938832142	0.145687695136205	-0.130978761558238	0.895792108471464	0.970474468225197	2819.68901448434	-0.270427595220439	0.157779537092432	-1.71395860454334	0.0865363286723001	0.182836158265197	3419.63850171893	-0.0418864869429528	0.128402826336946	-0.326211565102448	0.744264291899688	0.821560634811635	3414.08655477458	0.184765783097508	0.153898471326461	1.20056932018232	0.22991830788648	0.471906738155487
YNL269W	23.6335215086299	1.21003949143966	0.60451983704187	2.00165390330418	0.0453219673497055	0.233562293259694	18.1600466526807	0.793093830264187	0.706236216513704	1.12298663212041	0.261443171925277	0.410976187143062	13.9081189590226	-0.208812795302731	0.869906767936446	-0.240040430767158	0.810298913482259	0.873734587812984	20.7303687944162	1.01879000302239	0.627513167795977	1.6235356567906	0.104474947423761	0.293209057379683
YNL270C	104.069881346575	0.881699210259651	0.296286169741507	2.97583654015604	0.0029219055738352	0.0292155503764961	102.204245307254	0.992648212222151	0.317750585686415	3.12398546828105	0.0017841926817649	0.0077358169506867	82.1477496891336	0.181463759233322	0.351105510634979	0.51683540627187	0.605271061660635	0.710895497475593	108.071992560981	1.0358919498945	0.289321036426186	3.58042388721633	0.0003430372590593	0.0039327883221016
YNL271C	6762.0888611622	-0.126948694592452	0.119147230298759	-1.06547751277248	0.286659896412385	0.650787076813866	5867.01165167308	-0.360577031554235	0.126115228476058	-2.85910778508947	0.00424834408342	0.016243885431851	6833.54286060936	-0.250401358248187	0.106858498661202	-2.34329848711511	0.019114084497287	0.0471560498502025	6493.73464557343	-0.152352566279571	0.126698905553261	-1.20247736643255	0.22917863012472	0.471416934711123
YNL272C	1051.19865199166	-0.0831760611586642	0.174509553895536	-0.476627550193925	0.633627361680237	0.877682076315963	988.386783022078	-0.0642831127875303	0.164590682769034	-0.390563497921308	0.696119911169679	0.797115611868155	1094.46454720613	-0.112100295011618	0.137201105914062	-0.81705095789704	0.413899307526989	0.539988948710013	985.578069771751	-0.18003838135577	0.14891474287532	-1.20900307034414	0.226661665800769	0.468068565826563
YNL273W	1035.72214160693	-0.273419059998765	0.140198217532175	-1.95023207007618	0.0511484650052757	0.254168181356352	975.166906829199	-0.249377390893224	0.151805700170174	-1.64274062577145	0.100436609430503	0.204703824429984	1372.20801636371	0.379547314713645	0.150786979062657	2.51710934905016	0.0118322100537869	0.0313368688143262	999.056859996342	-0.285382366448896	0.15057796000443	-1.89524659811103	0.0580597393406403	0.203567651342095
YNL274C	890.036903966322	-0.140022256157352	0.149867806222114	-0.934305103190937	0.3501465326752	0.707285329921054	819.927360697758	-0.18290866344756	0.158151535464667	-1.15654054771048	0.247460124191884	0.395659303408722	810.753922337707	-0.615127511551898	0.15292395493258	-4.02244051184192	5.75982044624455e-05	0.0002887081983989	831.434957049432	-0.248398532741931	0.167596992335394	-1.48211808147987	0.138308878438658	0.347839849007107
YNL275W	538.230491242058	0.195634117139952	0.164383560157764	1.1901075566936	0.234004120561407	0.594557945773172	499.982945927527	0.179594200371757	0.189728913719252	0.946583189937557	0.343851213096837	0.496405452160225	612.456901287899	0.399910180133649	0.169436872995068	2.36023111772896	0.018263552719662	0.0454893824699702	538.009177386529	0.279289218113969	0.167983222812906	1.66260185652607	0.0963921592507584	0.278932327066899
YNL276C	5.03097787061012	0.734370780596944	1.23561352576215	0.594336955112213	0.552286766235426	0.83318441132934	4.14083907774905	0.432648642537492	1.44104391161135	0.300232795858185	0.76399959081662	0.848558518154384	4.01169374652921	0.049522695412743	1.59886128123541	0.0309737286117016	0.975290491147978	0.983536253872573	4.61859070768188	0.630298501666123	1.27065341508579	0.496042818744219	0.61986420115716	0.793765558670908
YNL277W	6700.39103343084	0.0082008395644948	0.117999348359036	0.0694990241771695	0.94459240937089	0.984867544326713	7294.58632051394	0.419105541806627	0.142829146063407	2.93431385230415	0.0033428599977819	0.0134042129978341	7349.17591519337	0.125963852808594	0.120347329786898	1.04666927826019	0.295252137681893	0.418479692106338	7245.58470636371	0.309858629540959	0.133847211309822	2.31501744794454	0.0206119772205769	0.102524299293216
YNL277W-A	18.7651209952666	0.178933335691127	0.637532219436653	0.280665557341147	0.778966928534371	0.930409913191274	20.0004728248049	0.514598801346854	0.714553058871809	0.720168775373157	0.471421086449826	0.616670163662457	18.1121252405075	-0.0584040306170336	0.736370311448782	-0.0793133966823373	0.936783350858867	0.959696082823307	17.3384050967868	0.0266356668656807	0.671842895826556	0.0396456776296061	0.968375610562881	0.988243736983153
YNL278W	851.092301685429	-0.462979267971798	0.158293317201444	-2.92481878677551	0.003446568618654	0.0335044705933564	871.582886954966	-0.166755661731493	0.168094474018758	-0.992035358121791	0.321180277570779	0.471863648742228	996.177797334261	-0.118795338249357	0.143012212656521	-0.830665689612631	0.40616251408168	0.532158818795789	757.418750445385	-0.769299509486832	0.166133245882014	-4.63061746252271	3.64576887097325e-06	7.1745551270835e-05
YNL279W	116.014223346816	0.405822197688124	0.278199455337486	1.45874547883574	0.144635173701052	0.465022472602748	123.022291403564	0.712019959731154	0.290619593987039	2.45000672515876	0.0142853546540255	0.0445998266942163	127.98091998012	0.525384827663483	0.293328471560756	1.79111432609317	0.0732749506695014	0.141348894058778	129.58377104514	0.753264623914174	0.270334076484687	2.78642128180552	0.0053293560207878	0.0386072729166478
YNL280C	2612.59039483751	-0.0841296847340256	0.134734220346124	-0.624412153927201	0.532356945232253	0.823196070458403	2536.20473915656	0.0279064508311795	0.144674678391498	0.192891051436541	0.847044293348388	0.902662474088676	2752.0359886672	-0.080437126034192	0.138906889746936	-0.57907225610432	0.562540419330753	0.675570915871802	3010.50066962235	0.392786856200497	0.140305388174037	2.79951369874175	0.0051179644924269	0.0372897136086058
YNL281W	1639.48205783373	0.245519790193677	0.150079573056738	1.63593076121597	0.101854079130604	0.388041899296486	1356.95708528824	-0.0942202515661306	0.164498235882322	-0.572773629217114	0.56679797657897	0.697939878330144	1396.17916284286	-0.378945507855769	0.147486926220262	-2.56934982352158	0.0101889543568211	0.027819862234966	1562.88252209442	0.203865130950861	0.157695764425948	1.29277493084853	0.196088913260774	0.433256043062235
YNL282W	438.092033236604	0.21124486051321	0.181566111394025	1.16345973866664	0.244643024100107	0.605260973202556	388.782014873716	0.0680863998399264	0.202215746693049	0.336701770032169	0.736341728915233	0.827628964459615	453.884153108272	0.16780147954147	0.188353468264098	0.890886061658226	0.372990298620485	0.499777514752349	456.819200978069	0.400835488666195	0.186415225728168	2.15022934473547	0.0315370780665822	0.136752538203462
YNL283C	240.087954457066	-0.654832453556082	0.23004651988623	-2.8465218855731	0.0044199690896444	0.0411899335104386	265.951533016012	-0.0925841924668972	0.234132180287676	-0.39543557127918	0.692521461586716	0.793851337113617	327.184326909295	0.162746750250366	0.209810500220102	0.775684487094958	0.437935301582962	0.562962687674018	206.822801252809	-1.12977624863185	0.244075786881465	-4.62879281499777	3.67803519335036e-06	7.21557401130256e-05
YNL284C	1041.84231585627	0.297390784153262	0.142639440465618	2.08491272247346	0.0370772236143127	0.205793949477638	1046.31209450788	0.481030930799763	0.17136249717972	2.80709571065175	0.004999038628283	0.0186803188764664	1174.27075607255	0.4735829965857	0.134701195427216	3.51580396212292	0.000438424577829	0.0017715763524448	1090.14733495574	0.494322458496958	0.148164253973877	3.33631388974639	0.0008489725004898	0.0085261673856827
YNL285W	168.134891645082	0.527244763958782	0.249052957958935	2.11699860254507	0.0342599663953924	0.196675275694751	193.752372974151	1.00802126943704	0.246870632030155	4.08319637353183	4.44204555765832e-05	0.0003070936379376	179.29055615832	0.563212039223238	0.252264006605997	2.23262940599727	0.0255733932652519	0.0602480709661622	176.44951651927	0.725979293273444	0.257470722544765	2.81965765310354	0.0048074908985948	0.0355607962604493
YNL286W	722.106454783849	0.298990470063927	0.158476058199658	1.88666018994011	0.0592060454552174	0.276894692940672	657.355509497206	0.230241422045865	0.191071785740969	1.20499958250245	0.228203463068735	0.373687434666367	703.195963880018	0.0906986192708844	0.158073245696619	0.57377590288085	0.566119457225742	0.678292789592291	735.39814617591	0.428496979298109	0.163348000641269	2.62321532933321	0.0087104201992232	0.0558616491355261
YNL287W	3931.14293228938	-0.0717370428390516	0.119817035164818	-0.598721565262997	0.549358573939066	0.832010996734748	3528.30413533157	-0.193773780899005	0.141510100200239	-1.3693282714436	0.170896684518765	0.302614199176143	4538.96252339151	0.191670023792336	0.120584027124995	1.58951420318426	0.111944350025737	0.197512571718786	3724.20441586061	-0.137566686504326	0.131576014404103	-1.04553012285221	0.295778025942212	0.538607607344178
YNL288W	351.157752719617	-0.0399020647732782	0.185904166679033	-0.21463781843131	0.830049706194061	0.945418150487185	260.903669641179	-0.813030886441141	0.21981009538766	-3.698787742243	0.0002166316662171	0.0012414297663862	300.421930985582	-0.722251366120808	0.21521488920378	-3.35595445460528	0.000790915928066	0.0029984046454818	299.958543091561	-0.433532955106404	0.197140778738502	-2.19910339139659	0.0278705714502317	0.126387939591611
YNL289W	1227.49139711191	-0.921330758580242	0.154050916664074	-5.98068988183506	2.2219454359434204e-09	8.13207057101456e-08	1200.89839304054	-0.735601076079295	0.169163365232978	-4.3484656093605	1.37093310672312e-05	0.0001071479585076	2334.31869840044	0.817313700968495	0.14295074602597	5.71744970690823	1.08134665148506e-08	1.02472173649152e-07	1079.08215467043	-1.36658802842313	0.1704029564025	-8.01974365512288	1.0596607463174e-15	5.9766758343634e-14
YNL290W	639.293270603644	0.137202558914326	0.160261915774441	0.856114556295649	0.391934417846454	0.738480142671445	637.72907999237	0.311738496465796	0.165309603823328	1.88578575748667	0.0593238309614808	0.13796429924085	825.172497153571	0.656151669327263	0.147001110598747	4.4635830753571	8.06003272697676e-06	4.81583217017229e-05	616.503977434983	0.123400464960909	0.166295052719307	0.742057342915666	0.45805259340621	0.677163171670262
YNL291C	874.891953640715	-0.113276990925841	0.14357813112125	-0.788957134636196	0.430137060424736	0.761470133737762	803.569612704313	-0.165761824192172	0.158622941545968	-1.04500536036356	0.296020492084272	0.446066642473617	1023.67890132749	0.190077234358994	0.136504667928284	1.39245959309505	0.163783269412325	0.265658030290805	836.599223511086	-0.15108485842812	0.153756831443964	-0.982622085856281	0.325793470323137	0.56929406101225
YNL292W	250.112092199108	0.0959468356562932	0.222922061574663	0.430405294920341	0.66690084433848	0.891161229502578	207.045208620449	-0.263311075068911	0.249184038244856	-1.05669318517976	0.290651636194827	0.440806000163498	243.265093019629	-0.126202317327258	0.252728792507986	-0.499358684362288	0.617526719827577	0.720168314758179	247.074983091151	0.148602712004866	0.226331367490746	0.656571440593366	0.511456517490672	0.716061795431866
YNL293W	1312.23269980533	0.0916093737364522	0.144298265339184	0.63486122664827	0.525518926980609	0.819891257026922	1511.7878280532	0.629945709246503	0.153401532160358	4.10651510695468	4.01673203125351e-05	0.0002817713942521	1456.21213990582	0.237384088003827	0.139320063367519	1.70387582567789	0.0884042881817098	0.164474875845867	1322.05218441603	0.201722168330218	0.159598943397059	1.26393172809648	0.20625453256247	0.446820366657942
YNL294C	1119.1004684168	0.0032296263701684	0.141584927092664	0.0228105239483209	0.981801413312941	0.994717163803013	1257.43377529984	0.493446864403778	0.147287625696223	3.35022621263173	0.0008074558870673	0.0038910612505085	1335.06577482818	0.345094945329153	0.13808191310565	2.49920454871677	0.0124472442124994	0.0327502859365641	1141.1940623126	0.148536312968976	0.148336007409013	1.00135035021814	0.316657458641985	0.561237247933471
YNL295W	1052.08120870642	0.0127887251317304	0.140768024745663	0.090849645399492	0.927612061798085	0.981107208362802	1048.22698799741	0.192037605974556	0.165655314790996	1.15926015544292	0.246350157736864	0.394268221768787	1207.98929590947	0.254450982333834	0.134135208136158	1.8969738510082	0.0578313893536127	0.116549430171032	1046.2243380388	0.0894932567028458	0.15813799488808	0.565918751949419	0.571449013509527	0.758689243030619
YNL297C	3287.78326488818	-0.008115895520136	0.12279403292791	-0.0660935660033309	0.947303333238162	0.986138603339244	2947.31914428061	-0.130727854369394	0.131462743884037	-0.994409902814052	0.320023348944231	0.470269052673917	3480.46510802821	0.0105660922261963	0.110924082582363	0.0952551689426942	0.924112150674951	0.950983601613255	3053.44071693724	-0.131401758325781	0.134852090317547	-0.974413952474588	0.329851044532314	0.571965151883236
YNL298W	676.032438281332	-0.0061201168051789	0.161858529029583	-0.0378115187495639	0.969837960306815	0.993527761753329	605.72395310342	-0.129962823461002	0.190284252811707	-0.682993056654063	0.494611229996833	0.635457653987021	888.474293222253	0.580146306171172	0.145797962285251	3.97911121032079	6.9173380238975e-05	0.0003398518246523	542.714137907701	-0.609775879616102	0.168357927441314	-3.62190179508273	0.0002924451465771	0.0034401787540553
YNL299W	1479.10405179926	0.215861481222925	0.140047894881771	1.54134042075503	0.12323395615934	0.426719555109373	1331.9763567199	0.114554657319816	0.143369569967832	0.799016537090251	0.424280823080074	0.573944813769361	1553.54040273746	0.21168398397905	0.12448326057184	1.70050160163411	0.0890366153951538	0.165283869366083	1454.84703692812	0.255868207354428	0.147200119953227	1.73823368782397	0.0821696454273897	0.252689861220187
YNL300W	111.020019944559	-0.888402207721419	0.290800601900851	-3.05502190131065	0.0022504408768536	0.0235456575324537	100.108575590934	-1.03861758064168	0.324034883509811	-3.2052647214763	0.0013493831446336	0.0060948275936174	174.230131495529	0.377345880663895	0.255232703719257	1.47843859805268	0.139290420616865	0.235292315550283	93.724283640241	-1.52647406602187	0.318974628077118	-4.78556578378647	1.70506326533725e-06	3.57836699240379e-05
YNL301C	2480.57650452821	0.203066106859537	0.130088887932966	1.5609796508075	0.118528552257419	0.420608122923184	2157.88904421834	0.003147818468205	0.140596922512032	0.0223889571120282	0.982137689093373	0.988185431325218	2333.83914206009	-0.113476626436513	0.120296151705603	-0.943310528454982	0.345522092170132	0.470608542116265	2437.83789205092	0.241293485591424	0.148161429957398	1.62858502149179	0.103400897247253	0.291599762460223
YNL302C	6064.86998025051	-0.0046641320769702	0.120400801760538	-0.0387383805487163	0.969098973109692	0.993527761753329	5055.12472495732	-0.357004291156891	0.130873610878438	-2.7278554382403	0.0063747538147106	0.022972180276367	5998.98700507001	-0.187785953560275	0.108447858709905	-1.73157825146734	0.0833486812594793	0.156515701455483	6030.17352462118	0.0698016031685574	0.145507222201207	0.479712292713801	0.631431985754237	0.800817364551875
YNL303W	70.0070261392124	-0.517996113600369	0.34506847288931	-1.50114007594814	0.13331933518161	0.443390451059979	70.6705005176481	-0.259889142807297	0.358797386751973	-0.724333990166296	0.468860714305304	0.614398220719451	91.510410430516	0.152069139455315	0.334084241040436	0.45518201930665	0.648978295131327	0.746041263419753	67.6576629877325	-0.519229531203309	0.348183175753789	-1.4912539357458	0.135894837906064	0.343516483014248
YNL304W	341.813783272773	-0.168093809679291	0.184340561262164	-0.91186556300126	0.361839491696037	0.715849906901944	323.739757698861	-0.1263518133963	0.203558444464334	-0.620715164771452	0.5347870498046	0.671071390114501	419.424989728786	0.26997197548088	0.184301821101143	1.46483617941421	0.142965618401778	0.239918760153572	309.207276292453	-0.383532572985795	0.196193411829377	-1.95486978594032	0.0505984415859294	0.186657788424822
YNL305C	1020.17813251088	-0.185797920299834	0.146146664814447	-1.27131139486303	0.203617890143153	0.554674123019496	961.530360989901	-0.158310906773029	0.155798134345513	-1.01612838586336	0.309568253311317	0.458699758569722	925.964190731024	-0.685082464387485	0.15053147390754	-4.55109118780221	5.33684104391424e-06	3.28315120953692e-05	929.098222580038	-0.380784349023	0.15486760495847	-2.45877340922986	0.0139412577383136	0.078004362385232
YNL306W	1073.60089400587	-0.0108330897128486	0.152946737902644	-0.0708291648543971	0.943533719912796	0.984867544326713	962.798357868493	-0.131086193871698	0.159931802906916	-0.819638067533031	0.41242246561242	0.563022451296828	1060.08815264583	-0.200544548846077	0.148341626376014	-1.35191013975902	0.176404063420647	0.281242220913957	1100.81755928131	0.15168868847396	0.157585154866488	0.962582348587823	0.335757159199856	0.577293950643847
YNL307C	1102.61971192261	-0.130913268725314	0.145114581080902	-0.902137247340635	0.366983964759727	0.719158584261176	889.330449870249	-0.617514193168765	0.17014202081536	-3.62940436589088	0.0002840759489454	0.0015730675757525	919.150230369264	-0.95136597363775	0.150215065421384	-6.33335924708332	2.39880141867917e-10	2.79903622060009e-09	968.506250986959	-0.444198537963629	0.152726006230185	-2.90846692667484	0.0036320559228125	0.0283255669236525
YNL308C	1580.49326976287	0.0146342552740381	0.148107388326243	0.098808408138307	0.921290392437334	0.97951147386032	1332.31353296338	-0.299169982459763	0.155248492558191	-1.9270395321077	0.0539747034824223	0.128458748728885	1567.81812446005	-0.158202253684391	0.137652179056879	-1.14928986063505	0.250436477615615	0.368868363211109	1531.92709682839	0.0148622042528137	0.168692408537701	0.0881023893229446	0.929795297361287	0.97251425888971
YNL309W	153.006679994576	0.196261084221872	0.256362691499869	0.765560242302155	0.443938008498893	0.770998301881732	125.744035716465	-0.170557175492473	0.284587288457719	-0.599314102948112	0.54896344508294	0.68262140078134	181.321908714882	0.506057714425428	0.252117395633967	2.00723045370554	0.0447251303816792	0.0944197196946561	116.428577513915	-0.532568253081712	0.286984109927255	-1.8557412576491	0.0634904470614775	0.215050484765337
YNL310C	312.992849299317	0.058474990071487	0.201129697252926	0.290732750410066	0.771255721791635	0.928022873367175	288.929744739743	0.0256538821869936	0.207022835082134	0.123918128050056	0.901380099469136	0.93961033507975	321.466387368582	-0.0061050241695204	0.216286009536863	-0.0282266253956659	0.977481401686539	0.984820539381041	280.169090718137	-0.167204821346176	0.208396111937571	-0.802341367080134	0.422355519552791	0.655018720595696
YNL311C	1062.4891642682	-0.0896625460653955	0.140607707367372	-0.637678742824034	0.52368282577814	0.819220170551522	1110.69119912649	0.226022216657322	0.151089419125489	1.49595000077137	0.134666685061792	0.255384916592948	1152.56614113316	0.0013626390922046	0.136903513494427	0.0099532806530939	0.992058562161232	0.994529058191517	998.067902905638	-0.182996294863221	0.152782495801656	-1.19775694135006	0.231011654597501	0.472897041465226
YNL312W	761.379536862101	-0.130351941549769	0.162768038996362	-0.800844824042404	0.423221485819123	0.757906430324395	806.333471671809	0.225992888984442	0.173078803702877	1.30572250413981	0.191646942165641	0.329418240286286	1065.2151222852	0.627002858855408	0.164671201331131	3.80760481363461	0.0001403192722546	0.0006382743168023	757.530016656354	-0.0494797421809917	0.170053650340348	-0.290965481081778	0.771077719947454	0.88487222295496
YNL313C	1304.76047713046	0.0432111140242829	0.154670240197317	0.279375747843653	0.779956480826455	0.930409913191274	1051.84577310082	-0.413061019260508	0.170599390390579	-2.42123385268157	0.015467923062874	0.0478000274058632	1278.40155814471	-0.166075553963869	0.141424005893331	-1.17430950222929	0.240271078601283	0.356618955583567	1261.38816687876	0.0361599364704775	0.161193364697963	0.224326457470705	0.822503290665286	0.915474101446539
YNL314W	353.373015459366	0.0539690390617377	0.194058108052301	0.278107622523004	0.780929744548373	0.930409913191274	364.701827218421	0.322492747764898	0.224358363164153	1.43740016292125	0.150604322538348	0.276669148139901	462.70464893369	0.619271033077366	0.173510978765559	3.56905964961503	0.0003582648553052	0.0014697986834527	328.124951118181	-0.0659925917850373	0.1967930171115	-0.335340108880219	0.737368540993133	0.86579127759361
YNL315C	925.107811731425	0.261317541002451	0.14478680507974	1.80484361719655	0.071099156836389	0.308263482270311	1099.56486565883	0.845510006910409	0.154291036989411	5.47996839873748	4.254018097148e-08	5.24609023500071e-07	1218.55597107639	0.809871716240579	0.136470616512999	5.93440358762823	2.9491556965315403e-09	3.06379223247737e-08	1001.4920332165	0.543933033389324	0.151155539671746	3.59849883484619	0.0003200592843953	0.0037165707711866
YNL316C	295.225686306544	-0.0463063699678231	0.198749613389102	-0.232988478207335	0.815770352656116	0.940917264335123	240.810815447119	-0.477283946514311	0.228593588578185	-2.08791484259441	0.0368055170447497	0.0962684693733147	269.293656117824	-0.496311825929812	0.230825348266359	-2.1501617116899	0.0315424255975165	0.0712109229840882	270.194111486517	-0.216698767705147	0.208814203879309	-1.03775875241895	0.299382384479101	0.542512485012759
YNL317W	911.823190034086	0.10906299582513	0.145289616732633	0.75065925754234	0.452857748679831	0.775720242114597	809.415472583552	-0.0368269476428702	0.176410552433729	-0.208757056393805	0.834637896695992	0.894809149401852	910.10116694625	-0.0411371451894532	0.14347733626201	-0.286715283829434	0.774330333907223	0.844759769765655	869.780207615958	0.0666722682297226	0.153463715659905	0.434449719551146	0.663961899504112	0.820274174001144
YNL318C	17.8998397013268	2.29410206565959	0.775790652171517	2.95711485983772	0.0031053241830352	0.0305639473802954	13.5260475719942	1.92086998508959	0.841927506966725	2.28151470191306	0.0225180077448807	0.0651169665231417	12.1701636066162	1.50623304925868	0.94512051978212	1.59369415617589	0.111004553762464	0.196421159235514	11.9627913091361	1.61751743084384	0.826435456006139	1.95722172746643	0.0503214053689287	0.186055253495304
YNL319W	82.7463185424937	-0.44364491257341	0.340810532836791	-1.3017347465193	0.19300707724758	0.54360787962276	80.322402489109	-0.31797569200781	0.380605862048447	-0.835446123442352	0.403466569637691	0.55585532639458	80.254412602425	-0.7322164060965	0.369746181708506	-1.98032175129736	0.0476673861998704	0.0994253997776442	84.7232865669093	-0.264784865280443	0.330376887688094	-0.801463041598793	0.422863631756095	0.655194888840631
YNL320W	441.533184354313	0.220363050861955	0.197087310128297	1.11809862704253	0.263524872763358	0.627607838678469	408.758150060913	0.197098925772326	0.201126881498285	0.979973061303623	0.327099416282769	0.478362876989382	411.370610203004	-0.122514939670719	0.189550888129975	-0.646343263697662	0.518057075220599	0.637768658542791	407.751957758445	0.0942062310957538	0.191851576099874	0.491037045464313	0.623400246357591	0.795284341866339
YNL321W	867.234591190948	-0.277762812580413	0.158244480010165	-1.75527647196648	0.0792120289119382	0.333388052305149	738.524712467841	-0.591800733956435	0.162461561197668	-3.64271234126815	0.0002697802683148	0.0015040421574502	841.286510698323	-0.547617221047308	0.154212578822362	-3.5510541696998	0.0003836914373769	0.0015661321597875	787.996949900893	-0.487226239976076	0.159094097594637	-3.06250355822439	0.0021949386592681	0.0188388960741807
YNL322C	927.245719142298	-0.113962101369525	0.16278970257428	-0.700057187692965	0.483891590996863	0.795225852461372	838.750960711838	-0.214088453577636	0.186240369679178	-1.14952764508806	0.250338474133361	0.398613079088803	899.134099171285	-0.368322337738385	0.153629521259528	-2.39747110268067	0.0165086830881706	0.041659699275924	830.161026081332	-0.361318353158736	0.166951187072596	-2.16421553805199	0.0304478113352278	0.133755888913389
YNL323W	1424.69936570409	0.0517823300070877	0.133802325050459	0.387006204769309	0.698751614457612	0.902995480461506	1303.90652926607	-0.0075800580181737	0.144944399444816	-0.0522963153264824	0.958292589244952	0.976147733241683	1525.01101550523	0.101205253684708	0.12537912134451	0.807193834184094	0.419554817516517	0.546040125201836	1370.84611864917	0.0336694153141782	0.14168674174448	0.237632786946982	0.812165918510981	0.910377902532814
YNL325C	1078.73627010748	0.176858939523075	0.1378092987424	1.28335998468193	0.199365986235053	0.54917234734479	1035.34386543646	0.248509906819604	0.157718529313979	1.57565447700112	0.115105454015494	0.22679500876614	1053.53517042758	-0.03217430025289	0.136649443062347	-0.235451382251228	0.81385840950796	0.875673480060108	1115.58623689618	0.350608028166115	0.146075000649331	2.40019186450519	0.0163864803965228	0.0879468111001142
YNL326C	528.019578152163	0.159013205315984	0.163498672499019	0.972565727204535	0.330769183307044	0.690086897316184	527.395876045755	0.33579260652048	0.176653669816343	1.90085270727512	0.0573213080801715	0.134609845663082	584.717800905994	0.296461479928143	0.161207347998699	1.8390072388669	0.0659141213564455	0.129555341976462	524.865891629404	0.22916602410766	0.170009430566367	1.3479606592659	0.177671036229318	0.409124186714465
YNL327W	2185.10454580511	-0.59750251772663	0.144616016914089	-4.13164828126599	3.60171234085563e-05	0.0006624840570979	2153.08237472701	-0.413470377001723	0.15836299753038	-2.61090269475611	0.0090303584057244	0.030596157629292	3076.23456296597	0.291225929175601	0.128191239384714	2.27180835892853	0.0230980877727875	0.0552449993852671	1743.21425405183	-1.44338271941872	0.15971035181306	-9.03750259787912	1.60291910710453e-19	1.13771235950329e-17
YNL328C	205.897508046327	0.0046757774814598	0.22329681480127	0.020939741059993	0.983293724784364	0.994717163803013	183.794122899855	-0.129981666942072	0.244645838992436	-0.531305447406735	0.595207131136867	0.71996622616169	244.774952297936	0.338662818342493	0.222030270493232	1.52530021059816	0.127184235281204	0.218509911828817	181.204727615877	-0.283829189572651	0.235411610929919	-1.20567200764428	0.227943982386271	0.469795150647332
YNL329C	1413.84988581406	0.0396437826448711	0.134179307548804	0.295453772784242	0.767647260850636	0.926374630586584	1358.53859401155	0.118001506665507	0.143476049136137	0.82244742154519	0.410822299388161	0.561867451909776	1555.25052726545	0.164116020515426	0.125834026711213	1.30422608895819	0.19215650715692	0.299680402566035	1362.61431130134	0.0259837769031855	0.14286246940854	0.181879656782919	0.855677169743468	0.930754401359333
YNL330C	1467.50679198503	0.125621263080332	0.131745299588837	0.953516091066498	0.340328647272313	0.700105695198456	1466.02198066581	0.304792889519748	0.141810175140931	2.14930197510049	0.0316104700572119	0.0854691977318198	1813.48792643111	0.542833787663156	0.123860344184859	4.3826277993624	1.17256340298686e-05	6.78569710569487e-05	1415.80936259219	0.115116753978526	0.141551670843224	0.813248994468061	0.416075314054062	0.651064592241643
YNL331C	522.890635123747	0.0761791655192292	0.177046547571908	0.430277610967187	0.66699371147744	0.891161229502578	474.010378198705	-0.0092616850197243	0.191000802322535	-0.048490293795125	0.961325499773096	0.977655013194314	470.914536253164	-0.398927162893311	0.186643316992331	-2.13737716046754	0.0325673275413536	0.0730663463565144	523.921513195222	0.171016702678275	0.182890356979303	0.935077745502072	0.349748234532074	0.589634266757168
YNL332W	183.532440929511	0.981462843581015	0.251092867209739	3.90876433284421	9.27694056106178e-05	0.0015442801583044	127.6291782015	0.279900048068365	0.298314789300865	0.938270773381174	0.348105275496376	0.501006344610835	96.8030932982752	-1.01900755856162	0.411752863483695	-2.47480381785364	0.0133309381120789	0.0346787449030291	160.257802196593	0.755066356343412	0.254638459582999	2.96524868073709	0.0030243834341761	0.0245881983959986
YNL333W	300.529837968496	0.219669078439653	0.206517958321161	1.06368027374181	0.287473563622612	0.651696267659022	242.672234577608	-0.199509304006435	0.233376003735979	-0.854883539064032	0.392615624314818	0.545479285271887	315.541609985063	0.213237617477362	0.218403938070946	0.97634511245898	0.32889347134578	0.453231247098452	274.423805768805	0.0628502820652288	0.22676632034988	0.277158803689439	0.781658170802056	0.891609726427697
YNL334C	332.334546104706	-0.0397104329908069	0.186184886517337	-0.213284943443082	0.831104716765555	0.945445304376827	297.73252810955	-0.166338915956801	0.207532709707511	-0.801506982640146	0.422838203314355	0.572700496679427	384.655619577405	0.225997822993383	0.197797984733009	1.14256888561549	0.253217630112072	0.371944071961655	327.313066538349	0.013682448136655	0.205904429702973	0.0664504797511767	0.947019181949898	0.979576052572541
YNL335W	33.0540809508749	0.261017967881846	0.490625489008282	0.532010614469808	0.594718643948238	0.858548199238883	42.7446537803668	1.02845702573804	0.466042872941238	2.20678629682148	0.0273289928571108	0.0762127577640176	31.2916886727953	-0.0243842552926054	0.595652138475301	-0.0409370733647027	0.96734606193671	0.979358061133975	45.3497997763913	1.091275209673	0.459234505554598	2.3762918432166	0.0174876251954454	0.0919045993008557
YNL336W	2144.37644402468	0.105054483764816	0.124688766406526	0.842533668368357	0.399489302189495	0.744572528068987	2805.41400758935	0.930302472031221	0.134876591175735	6.89743463948536	5.294999135799799e-12	1.18785083002089e-10	2184.32807294629	0.0142903230695302	0.119068852014713	0.120017307866245	0.904469437366415	0.938265042048168	2295.08343687664	0.372003585498639	0.137681616279624	2.70191181328899	0.0068942045300559	0.046884605819986
YNL337W	11.4256567361708	1.85429790129419	0.885296125719977	2.09455101792765	0.0362109233387303	0.203432515889626	15.2871469926953	2.48831624504324	0.871536054034051	2.85509272224098	0.0043024265915423	0.0164131456681416	18.8697873911636	2.65256021485157	0.900235620270314	2.94651772838658	0.0032137399626296	0.0102220736292827	11.4509404888739	1.93801863931406	0.885508159103867	2.1885948981829	0.0286262969713937	0.128432044011573
YNL338W	21.0509972484236	0.133435527193075	0.61600224960037	0.216615324505131	0.828508142056143	0.944705922326443	31.3842895079631	1.22306047236288	0.594265378429435	2.05810487495548	0.0395800671581677	0.101744146042486	24.2347186172975	0.380944571141255	0.70513734409962	0.540241662605004	0.589030384073918	0.697642595509662	23.1683640314696	0.461516800978183	0.578759996200043	0.797423463971867	0.425205136518338	0.657210875308622
YNL339C	2942.557326725	0.426500917473672	0.127007711107335	3.35807104745974	0.0007848843650142	0.0097862360847332	3319.39784910809	0.871897501390504	0.133382877149317	6.53680232444264	6.284802576734609e-11	1.22946450407371e-09	3962.25436850414	1.00000213513384	0.135758251214605	7.36605050659537	1.75757257026116e-13	2.90269869873132e-12	2710.78504654748	0.298566602865583	0.136336611763735	2.189922420714	0.0285298636391101	0.128240696607358
YNL339W-B	3.45526275877297	2.45610071413745	1.70295727998137	1.44225621100978	0.149230108369247	0.470981867784683	4.38456025612502	2.95606415436094	1.6484766242461	1.79320962813946	0.0729394111398207	0.161153193083039	6.71297746759282	3.45692702857886	1.58613203789965	2.17946989656455	0.0292967786157632	0.0672010509487645	4.61417348052981	2.98080472506591	1.53557532200763	1.94116477540728	0.0522382941776357	0.190415063081434
YNR001C	2465.04129727315	-0.193398129018444	0.125519967784114	-1.54077580191127	0.123371360710826	0.426740280448673	2494.27134053417	0.042367751955478	0.13428950071058	0.31549563987723	0.752385361031438	0.839773981670851	2767.98225854337	0.0012151143398411	0.126642383013812	0.0095948474035635	0.99234453685534	0.994660934000193	2493.77140687234	-0.0611242654727895	0.139251111266204	-0.438949929497792	0.660697817219342	0.819279029454241
YNR002C	60.4903065006451	-0.538656448605307	0.378772599620824	-1.42211038798619	0.154994207598991	0.480992845913446	57.3079351340159	-0.48497940667486	0.400207034851793	-1.21182129358236	0.225580795441103	0.370830176999003	52.1933726852737	-1.36375873989169	0.462057277913541	-2.95149282368165	0.0031624189469762	0.0100787434129016	65.7086900712405	-0.149664571075214	0.356608919994787	-0.419688243012546	0.674713214984673	0.825515308762204
YNR003C	634.940721106566	0.471271676107267	0.158366745088072	2.97582472788197	0.0029220181150053	0.0292155503764961	603.748660872525	0.514274435741992	0.169930991247871	3.02637224655414	0.0024750738751437	0.0103358707632274	653.97442018562	0.417434836918164	0.165301407982859	2.52529510796092	0.011560116904335	0.0307680632152155	638.837561397997	0.564706172235713	0.164257250519729	3.43793756713276	0.0005861628290548	0.0061304479985753
YNR004W	105.808168940702	0.712850262531149	0.296311077944373	2.40574961785592	0.0161393218962253	0.113515029925625	75.7066202922488	0.028529788463314	0.352816994660718	0.0808628521161495	0.935551022899707	0.961608537379366	70.0718500737471	-0.601796042470987	0.384267683373614	-1.56608548808377	0.117328604982943	0.205301153136413	81.1014386302113	0.120840154542272	0.324478638325215	0.372413281706259	0.709585166603731	0.849615455924196
YNR006W	410.727023025904	-0.19201990389996	0.188911955503769	-1.01645183539551	0.309414272352757	0.670519006731966	337.656659891293	-0.62153298775393	0.208395918145505	-2.98246238834663	0.0028593977981831	0.0116448709587718	369.727570941297	-0.721087593239338	0.197399206348991	-3.65294069097976	0.0002592541284513	0.0011073314597843	357.728726285158	-0.539285306536599	0.195220203679916	-2.76244618318714	0.005737001873161	0.0407198211604026
YNR007C	677.1290882258	-0.118850416070488	0.162465974663367	-0.731540350628791	0.464449167392946	0.782898098845177	696.25919899144	0.156147228990433	0.17040690745319	0.916319833063844	0.359499168630966	0.512578749546928	678.417945543387	-0.270140834188575	0.162524976036552	-1.66214966324819	0.0964827699023344	0.175727638416807	700.35269047738	0.0731730502443936	0.167789975961211	0.436099056723802	0.662764861527385	0.820237547010065
YNR008W	1075.47753338657	0.094528841606176	0.140469681984349	0.672948356334346	0.500980146747692	0.806326944022033	1026.87116614051	0.154468472518829	0.151882830769289	1.01702392387898	0.309142048596703	0.458274850118658	1202.01357186663	0.258834808727354	0.139912883287357	1.84997122956684	0.0643176963768831	0.126882169177183	1122.81713120952	0.298644869360914	0.152502227874266	1.95829840339867	0.0501950080487228	0.185862758407844
YNR009W	121.968360905026	-0.635982489498716	0.274405029912809	-2.31767795838435	0.0204668298069174	0.135613523351363	106.677403511892	-0.894608706282803	0.310181211939405	-2.88414859394375	0.0039247351301322	0.0152466217555315	176.799076754904	0.339969764636454	0.254324045702355	1.33675824359264	0.181301563285466	0.286761312403134	110.981510199533	-0.872529574932002	0.288260433415748	-3.02687942494551	0.0024709249904133	0.0209233688531385
YNR010W	177.622382751444	-0.236099947158767	0.264548289168152	-0.892464464242658	0.372144031689679	0.721768276989425	181.589285209714	0.0339088317188564	0.295204156804503	0.114865698660579	0.90855157359347	0.943703381849504	177.531513152157	-0.397236341892468	0.250694467248464	-1.5845437127209	0.113070042381837	0.19909353279973	160.085218547548	-0.465111490104952	0.247926916472707	-1.87600239910277	0.0606549504639432	0.209604661969764
YNR011C	1120.19581630281	0.0422546758866935	0.143718802472884	0.294009379146239	0.768750736437231	0.927187971537371	1050.91452008674	0.0535575470340843	0.153278397579616	0.349413536935402	0.726778872005163	0.820387691171207	1057.74991397605	-0.283797466005513	0.141570714092072	-2.00463399387067	0.0450021897052382	0.0947783072241666	1089.42104569114	0.0552684569917412	0.154778420506042	0.357081153891111	0.721031052708275	0.856639676501443
YNR012W	1704.2404075555	-0.0786906388184657	0.172234816844679	-0.456879975025194	0.647757318048248	0.882500302573669	2047.03627627346	0.588483116829724	0.158224933184424	3.71928181599419	0.0001997900425008	0.0011590643860178	2178.23252412389	0.449005388246467	0.142887942566037	3.14236023126274	0.0016759170579852	0.0057601823748574	1796.5205203627	0.164076499372511	0.204215294723168	0.803448632948535	0.421715475175965	0.65486151835953
YNR013C	1103.95858953306	-0.0529551615748722	0.151645011573485	-0.349204771231206	0.726935584485941	0.913762601024901	879.636676339031	-0.568580502810036	0.169216487557968	-3.36007744289846	0.0007792062713325	0.0037797381447855	1041.63257943989	-0.390571055922278	0.155890228243928	-2.50542359403781	0.0122304819997038	0.0322458184855063	963.012281480842	-0.380241032172232	0.16555300421999	-2.29679330776118	0.0216305635163162	0.106337302175246
YNR014W	314.412821367549	-0.0653348087385443	0.231032889595444	-0.282794405822264	0.777334442876766	0.930235773920622	212.45675398621	-1.27007659413925	0.262302303901609	-4.84203369641641	1.28516963038394e-06	1.22960989527128e-05	217.276972880671	-1.80120863095641	0.262078714004422	-6.87277727914224	6.296383236334159e-12	8.932820357979809e-11	315.814209605547	0.0386974617365631	0.224763476654468	0.172169706184307	0.863304113185701	0.934777525367514
YNR015W	305.625620804694	0.28974450296649	0.195482635093554	1.48220072247248	0.138286894409611	0.4536949328876	334.214052163168	0.678322785279717	0.211372703427525	3.20913142652925	0.0013313661996096	0.0060310613577079	303.104600074852	0.130869060643723	0.201323353970456	0.65004411094268	0.515663728789726	0.635625368841494	292.691149754614	0.255750456761207	0.206051632657195	1.24119597337379	0.214533361976296	0.455093570957325
YNR016C	46347.558339949	0.733754821239417	0.154294659973114	4.75554255323727	1.97914164607743e-06	4.50772730870126e-05	28165.5058849523	-0.452212560065373	0.156106789584606	-2.8968154509403	0.0037697144029638	0.0147490076015959	38658.0986057328	0.153736167367884	0.131171887465563	1.17202070000133	0.241188745498229	0.357701291677203	36353.1896619353	0.209457934287276	0.162500729228753	1.28896611899151	0.197409865653443	0.433975398615784
YNR017W	675.396395193018	0.271821503108998	0.174855225232874	1.55455178846948	0.120052853519713	0.422241787035228	479.004012117356	-0.566975257056903	0.221937518729987	-2.55466160161363	0.010629107732381	0.0351611097760141	632.217484121234	-0.0511276231647553	0.176748570901157	-0.289267533559564	0.772376655242638	0.843485594509636	591.527609004844	-0.0065880341456778	0.184021589478298	-0.0358003327998358	0.97144156770262	0.989463440074511
YNR018W	853.581331707607	0.168839818864019	0.170907103371384	0.987904045726684	0.323199643883257	0.682187586901678	639.663983227254	-0.508522732187153	0.211199571200931	-2.40778297652581	0.0160497186373809	0.0491817252230792	676.613350686791	-0.733229258366958	0.176006789507651	-4.16591462419173	3.10106749309762e-05	0.0001645302777845	796.21985041875	0.0625709911041619	0.176520040148971	0.354469617451685	0.722986969555121	0.85763172607767
YNR019W	1318.49958011496	0.0617662637876435	0.1340093018161	0.46091027227651	0.644862981599798	0.881365898396967	1351.08845026688	0.31166289739044	0.145043933695874	2.14874824095663	0.0316543623579524	0.0855526824748441	1422.27581758795	0.131902700010773	0.127774250801355	1.03231049435646	0.301926686445081	0.424887434431454	1265.61665791118	0.03635990586188	0.14320278842928	0.253905013028682	0.799568941844049	0.902425764807728
YNR020C	352.426752042124	0.0920424110076252	0.186429868813675	0.493710646224913	0.621510545418946	0.871262625306065	285.087259095785	-0.343276335081104	0.210404418230951	-1.63150725620365	0.102783330012723	0.208195632719146	364.425561011401	0.0429781835432373	0.189206610646854	0.227149481703122	0.820307508659577	0.8797203901559	353.451800912603	0.189122635620616	0.189851099861663	0.996162970656595	0.319170967879791	0.563042987199409
YNR021W	1336.44889438614	-0.215960065764559	0.138038325815652	-1.56449351648158	0.117701714398505	0.419506362454568	1112.38664409806	-0.604402312804832	0.150419828189819	-4.01810266690453	5.86686357660681e-05	0.0003934989213167	1379.08328313609	-0.276003575464922	0.131641240560749	-2.09663456747473	0.0360259368264773	0.0790876138716224	1286.2911462532	-0.235775177732093	0.145984003955626	-1.6150754284268	0.106294361351554	0.295798009100338
YNR022C	268.780823228245	0.225891711797663	0.207007625372885	1.09122411017837	0.275174281364943	0.640174743063674	226.822297278995	-0.060521787812785	0.234086176653832	-0.258544902898239	0.795986399051162	0.868309187382528	267.241882284052	0.0730485676589412	0.221413476384634	0.3299192481493	0.741460979139269	0.820012047842725	255.930297060951	0.182446446470548	0.217504835121941	0.838815589401782	0.4015728011869	0.635847640724161
YNR023W	708.591605545552	-0.0394074298257443	0.150511885952818	-0.261822709723387	0.793458129817327	0.93518049839719	632.401623373138	-0.177243828200777	0.169365205463496	-1.04651854385155	0.295321687871537	0.445831294069732	789.876330269745	0.125880559437464	0.146424550307502	0.859695721606156	0.389956793803719	0.516069798415811	625.624340798551	-0.324936150519138	0.163165843394277	-1.99144712986257	0.0464317522242725	0.17701229861239
YNR024W	408.697065785576	-0.0421010582472135	0.17474198896665	-0.240932694518251	0.809607281845786	0.939374819142433	338.718159491664	-0.418355397479196	0.198320703194457	-2.10948928044588	0.0349023703294546	0.0921708638712356	395.996662945047	-0.292712429843546	0.184584148535417	-1.58579397075032	0.11278605385184	0.198647791320673	418.670733106769	0.113835895612742	0.192603369999048	0.591037922198893	0.5544950122065	0.746535590815955
YNR025C	207.201886552593	0.0169212238878743	0.227914088316766	0.0742438697530463	0.940816339135346	0.984336356304987	169.90807702932	-0.386841576544558	0.262271994695576	-1.47496333717816	0.14022240046716	0.262812043989348	215.090256834312	-0.0222192636927059	0.265999990218667	-0.0835310695855306	0.933429273753375	0.957664535241396	218.12247522607	0.244511823051211	0.228646122434385	1.06938976461925	0.284894077461049	0.528073910599017
YNR026C	1642.19401680016	0.0946595286904867	0.15342351167366	0.616981893178359	0.537246668878779	0.826068831980954	1366.42973012009	-0.250556590757452	0.148752361431641	-1.68438731557613	0.0921068405745656	0.191680346119701	1680.54946487272	0.0162986593365662	0.141948254924041	0.114821132146273	0.908586898805081	0.940872030187209	1751.46618958922	0.350969442955585	0.171524758544684	2.04617365990434	0.0407392878794442	0.161855397191477
YNR027W	960.266139019511	0.267334347021589	0.164255533034784	1.62755154777633	0.103620010010363	0.392052789633531	910.374324118141	0.304375485132317	0.153182932750876	1.98700651349539	0.0469216750450634	0.116164282512694	974.511329149411	0.169928203670863	0.145253839625009	1.16987064926858	0.242053027018893	0.358735284636146	1084.15491496614	0.647638254913273	0.156794969564768	4.13047852690039	3.6200890928437e-05	0.0005483957505873
YNR028W	459.874893239463	-0.218180405226438	0.17103345470237	-1.27565923056465	0.202076006370834	0.552621380231293	393.533688872846	-0.508914914651751	0.191011809157113	-2.66431126377717	0.0077146143131377	0.0268866171157235	512.832182210221	-0.0408540805927473	0.17080025953526	-0.239192145866227	0.810956592622595	0.873852702752453	412.349872199274	-0.471278007007271	0.182296149115118	-2.58523292617478	0.0097313231488399	0.0605643037746031
YNR029C	1039.97013974947	0.0029864637677522	0.154750253290292	0.0192986034223157	0.984602898029629	0.994717163803013	928.134473604885	-0.132990817610355	0.160029156721033	-0.831041169842497	0.405950372104467	0.558341032819139	1065.03367827882	-0.0761909945447021	0.140564311395175	-0.542036551016869	0.587793326494588	0.696827426519387	1092.73019320421	0.226856265278679	0.17122689734706	1.32488685360492	0.185208681801648	0.41886904629248
YNR030W	1139.88559159607	0.0112779025888804	0.138897611346419	0.081195799406173	0.935286240076164	0.983377650328084	990.341018816527	-0.206154212060988	0.15238313102982	-1.35286767418269	0.176097908125654	0.308829122227834	1128.27344808864	-0.169041996849325	0.141018363867144	-1.19872328832707	0.230635559535062	0.344909133727731	1143.38512230761	0.111558434422382	0.149961806765796	0.743912312263677	0.456929526190068	0.675819203217668
YNR031C	5552.55372674401	-0.0233116109021254	0.13080448376014	-0.178217215740651	0.85855238994576	0.959390272260881	5488.41746803896	0.136670496387388	0.14691535711933	0.930266917408639	0.352232902194221	0.505363533573626	6842.35519677307	0.404682822900439	0.133035041304069	3.04192654005709	0.0023506925454636	0.0077605385368175	5615.60915291668	0.10068306542525	0.140869026641713	0.714728197003363	0.474777010834232	0.68938691914178
YNR032C-A	351.246263140629	0.032514858854201	0.184135775176008	0.176580888874644	0.859837606644772	0.959482435873917	378.300525397066	0.413569335182794	0.190793245766538	2.16763090077546	0.0301867807131677	0.0825364848700711	371.821367196224	0.0508065328831614	0.187513095586915	0.270949251433011	0.786430064125667	0.85419832091626	371.454438925071	0.274729927804135	0.186124258197889	1.4760565359086	0.1399287156293	0.349794102346771
YNR032W	570.139159746619	0.192131413204199	0.167572383505205	1.14655773932005	0.251564451010631	0.612787691670298	561.220663393359	0.330297880158954	0.177109480156085	1.86493619578051	0.0621903481376101	0.142879118597872	678.414429929642	0.508683875006899	0.164068039973151	3.10044463924932	0.0019323033158436	0.0065264633756418	571.363743314554	0.283037567155132	0.173044842884716	1.63563133368669	0.101916768460241	0.28896239962448
YNR033W	1384.39652392682	0.162838345526841	0.136115966385264	1.19632068045523	0.231571441478644	0.591923266987672	1333.22981526777	0.2441099211923	0.144643844024007	1.68766201451189	0.0914761274638831	0.19069856829055	1484.16209474072	0.213527587684154	0.139056712995558	1.5355431829528	0.124650458277452	0.214959464997341	1385.55944418605	0.251594136106032	0.143265806133571	1.75613527676984	0.0790653129021851	0.247274029441699
YNR034W	439.310522256219	-0.399063057634203	0.183742670826877	-2.17185837039564	0.0298663473270842	0.177577919938359	343.71928724939	-1.07885550341212	0.213632694387608	-5.05004866649617	4.41697521338391e-07	4.60107418028089e-06	385.352259194332	-1.09768825989621	0.189877786704802	-5.78102514752165	7.4246789942576805e-09	7.26783547143066e-08	401.992466770584	-0.590200458911948	0.191953579522769	-3.07470410491584	0.0021071148931021	0.0182337599722275
YNR034W-A	375.419403520178	-0.82432309216915	0.183281022123931	-4.49759109053723	6.8727718372846e-06	0.0001417003840569	388.265788030857	-0.450733300019462	0.193572598056227	-2.32849744512153	0.0198857047533378	0.0591060530752499	343.507572163386	-1.47220769709336	0.199628571057714	-7.37473443452005	1.64672968363227e-13	2.73365615780296e-12	367.781182844257	-0.776117146977516	0.191262399741244	-4.05786578034947	4.95232145985962e-05	0.0007158767657192
YNR035C	1454.11283198882	-0.0551815648207577	0.135815397599071	-0.406298297514502	0.684523436165772	0.897309864691298	1416.20843495428	0.0643226875352349	0.142596143278578	0.451082939947213	0.65192977286316	0.764929381833193	1540.39554209306	-0.0341115612077582	0.126174854072317	-0.270351501165257	0.786889847693817	0.85436946572816	1296.23691555673	-0.309449948082798	0.14403104434032	-2.14849478805153	0.0316744699906226	0.136804040293137
YNR036C	902.643379842635	0.141980869075922	0.145610079019592	0.975075832881169	0.329522645402287	0.688843344985479	873.077660969099	0.235872396511605	0.156063020217415	1.51139197602998	0.130688612491509	0.250077510889867	900.783059433454	-0.0054505174344849	0.146687719567133	-0.0371572852217564	0.970359596529341	0.979944521988945	913.224503203341	0.260225389654316	0.151478274169779	1.71790569360892	0.0858138181524369	0.259371238884662
YNR037C	400.626195808751	0.259546186593573	0.179773279429387	1.44374173635477	0.1488116365776	0.470981867784683	427.032267236973	0.59061170741347	0.184451504842303	3.20198909690878	0.0013648216376852	0.0061571534828451	391.282016276063	0.0562704630970789	0.184982766085677	0.304193002882315	0.760980855307796	0.8339072901013	408.28249389524	0.392145230075405	0.181722840283032	2.15793033756595	0.0309332483695512	0.134855300172847
YNR038W	772.977977373057	-0.0130008256149468	0.157219046130213	-0.0826924341226395	0.934096100964557	0.983056486505335	570.806371644089	-0.803449114252677	0.178656179100914	-4.49718066453692	6.88604733210415e-06	5.76585848584976e-05	717.791933528858	-0.399043122474173	0.160779555599908	-2.48192701482005	0.0130674037235346	0.0340619778969188	704.249801914748	-0.198286962905578	0.172072522582661	-1.15234530144303	0.249179208382145	0.48929594633199
YNR039C	568.807738673144	-0.18258354167814	0.164958471283662	-1.10684550030881	0.268360732250119	0.631937439281588	447.091584675112	-0.780364551839232	0.187238888999603	-4.1677482493548	3.07623409948479e-05	0.0002217902822613	533.920705726505	-0.557054185071361	0.171837049941447	-3.24175831266409	0.001187947211809	0.0042683421372196	517.941459484838	-0.37864582532592	0.17516325780471	-2.16167380118081	0.0306433284168174	0.133824872542839
YNR040W	373.28038511689	0.38441510727801	0.18034073916129	2.13160436774191	0.0330393843918872	0.192115646201305	307.834125627113	0.0494554422863067	0.21363899479605	0.231490708583043	0.816933602908801	0.88211018118843	331.74599028521	-0.0771115106508787	0.195995715899927	-0.393434674308141	0.693998463854557	0.782238246355163	363.145199305846	0.396838408445323	0.187370446278375	2.11793490557066	0.0341805809362938	0.143945819849712
YNR041C	1019.75279413411	0.181753246687825	0.14137735291833	1.28558954412465	0.198586347729856	0.548821490269776	1181.78374363454	0.719864102343136	0.172359331322116	4.17653106925676	2.9598833065021e-05	0.0002142655613836	1399.08603949347	0.835006207071574	0.131763662485102	6.33715086028352	2.3405279855366203e-10	2.7359965072307404e-09	1107.85934409196	0.479796033907768	0.146859698048716	3.26703677239354	0.0010867956276836	0.0104813556947753
YNR042W	3.53759341364588	0.129544402765907	1.45642228085301	0.0889470069697335	0.929124025413137	0.981468657221076	5.45188869298496	1.30755648952278	1.25967150442805	1.03801386704899	0.299263599183446	0.449716423738635	6.00863313847097	1.26386279936533	1.29596767576589	0.975227100952509	0.329447621855209	0.45380071265385	4.49142252979204	0.804174777508379	1.28140338160556	0.627573478462941	0.530283387200173	0.729644991710627
YNR043W	846.566153599702	0.262350198055587	0.154602242627831	1.69693656182681	0.089708654738552	0.359347239838428	810.016311428019	0.324369608288748	0.192791890848109	1.68248574596067	0.0924746866526576	0.192231535536976	1015.84386942145	0.594473814012707	0.147557062916095	4.02877234247163	5.60688814420227e-05	0.0002819201134801	745.234595671906	0.0006051546751316	0.172172533686192	0.0035148154132099	0.997195588821978	0.999093502710299
YNR044W	122.990916856082	-0.309711365521819	0.331676787566336	-0.933774617736482	0.350420165172263	0.707360181099022	104.805219686112	-0.620743269876313	0.323922907328378	-1.91633026202445	0.0553230712813392	0.1309463530374	110.262496998082	-0.88159174228581	0.330437163297153	-2.6679557876879	0.00763142997713	0.0217015631270174	113.577746702582	-0.458688296920128	0.290874276488175	-1.57692973905437	0.114811692780509	0.310387661736746
YNR045W	645.8656029217	0.102010535904071	0.164470951283411	0.620234364233048	0.535103500256032	0.82461357672577	666.719287740737	0.368362717187525	0.172726317813412	2.13263804758143	0.0329544296422685	0.0884481282313724	780.581836038283	0.465892197722656	0.16114384943147	2.89115718264374	0.003838260965171	0.0118971313169714	665.336864549987	0.271133560185135	0.174082697772456	1.55749861217992	0.119352149823422	0.316297169600262
YNR046W	201.820777388015	0.0438593897507763	0.224633902100994	0.195248309985985	0.845198560850936	0.951699188229837	167.177103737017	-0.321454534830438	0.253636880128197	-1.26738088982944	0.205019129571829	0.345358979670844	191.724762303695	-0.264589120195551	0.253447177884204	-1.04396159548653	0.296503158282213	0.419612847136115	191.131757936478	-0.0229485143046092	0.23273355101809	-0.098604237353064	0.921452505498903	0.966752279893136
YNR047W	1947.5908684933	-0.0657612167808044	0.126759558769431	-0.518787043905862	0.603909253793279	0.863445923868571	1834.62734645029	-0.0418961796709959	0.139117934732353	-0.301155848464825	0.763295655617281	0.848350075139058	1982.06691031667	-0.165082429048355	0.120667011831148	-1.36808251520605	0.171286249047074	0.275057275021741	1810.8793547959	-0.188179861079399	0.138655917980152	-1.35717150642164	0.174726722080448	0.404155512040347
YNR048W	470.371799192044	0.0785222480431895	0.209212789447784	0.375322408589114	0.707420702600783	0.906769039558785	468.295517110253	0.249923517323731	0.181325004239268	1.37831800072065	0.168105127908523	0.298959687700953	610.364375045757	0.617440973230591	0.163271156124715	3.78169045828865	0.0001557669788662	0.0006996479155352	467.288208711825	0.147759205203808	0.173821509305405	0.850062836263808	0.395290152115067	0.629655369088836
YNR049C	429.505146009419	0.138681827659743	0.174651433671554	0.794049179811172	0.427166801371642	0.759856790243808	417.939983860005	0.248657995817604	0.184511969355379	1.34765238638084	0.177770212900814	0.311263614650254	434.91595283045	0.0331396384023797	0.176183528946929	0.188097256312547	0.850800411856129	0.901613269622462	400.002152584482	0.0305868705978404	0.181640610397753	0.16839224736617	0.866274706725034	0.935970121781938
YNR050C	7041.72513082415	-0.214205463352013	0.117327487028911	-1.82570571292667	0.0678946021904679	0.303564565109103	7552.08889359207	0.185723996929745	0.130543315079617	1.42270017286197	0.154823090497806	0.282602658662059	7254.14903769821	-0.280193565478926	0.118809845391787	-2.35833625197441	0.0183570565919947	0.0456200254359	7508.54643629895	0.0709105500506235	0.128483573143345	0.551903627178169	0.581014383157466	0.766235461045034
YNR051C	1519.14420105644	0.0190038456349395	0.140960175604392	0.134817125145148	0.892756465545864	0.970474468225197	1294.4818698565	-0.258836536148466	0.149097517169182	-1.73602177328522	0.0825599847462223	0.176591858033491	1542.62596236373	-0.082593944148006	0.131774156453359	-0.626784085521653	0.53080077683721	0.648499204022851	1329.76165579563	-0.286937061938133	0.147336479137602	-1.94749503732985	0.0514754141436139	0.188723268221247
YNR052C	1087.98986561093	0.0662501050149532	0.150112430810886	0.441336567911662	0.658969356472442	0.887393312696827	1035.1895952693	0.116196092251769	0.164231100907236	0.707515760473412	0.479246022022291	0.624371153726526	1157.44784811689	0.097293970997499	0.135665281931495	0.717161897372007	0.473274206744218	0.596431063517806	1030.81010880413	0.0024147039980981	0.149349128882168	0.0161681826748602	0.987100218692191	0.99577005453187
YNR053C	7215.19655251371	0.293290080159364	0.136063686007944	2.1555353141193	0.0311199682594126	0.183320149158389	5478.3685598475	-0.307848357729789	0.16480077840053	-1.86800305628167	0.0617616449249444	0.142192396529478	7011.52507586532	0.0787708157443641	0.11590383903723	0.679622145380896	0.496743743826053	0.617311683191898	7784.97306663372	0.564672678428716	0.429828934884143	1.31371490516551	0.188942163114869	0.423393985241798
YNR054C	508.708866701982	-0.0737966277169511	0.176326046077207	-0.418523691529033	0.675564268484875	0.895015827558748	418.789837115998	-0.479321838733687	0.202345193491961	-2.36883234270019	0.0178443403844103	0.0537292026324916	447.126669347551	-0.664980896717159	0.191144759795263	-3.4789386715567	0.0005034037780864	0.0019990281964578	513.409214835589	0.042201809872485	0.195856007125635	0.21547365583438	0.829398049269063	0.919359792109448
YNR055C	1514.90097144057	0.124755759219212	0.14451181956115	0.863291041508353	0.387977468446868	0.735736403463111	1326.68539995747	-0.0609496941892527	0.143473295474583	-0.424815600615029	0.670971104160297	0.778534350719878	1564.68633706936	0.0733281218588367	0.12627627706755	0.580695943542987	0.561445396131943	0.675055030144828	1440.10262566774	0.0712771924431946	0.148297461509297	0.48063663206215	0.63077477540919	0.800783190059598
YNR056C	130.392263992464	-0.118413871628093	0.266365907101612	-0.444553407440846	0.656642524824129	0.885393821140292	135.621109842192	0.186489822007672	0.27509708461993	0.67790548295095	0.497831623318237	0.638246420972412	137.260625218691	-0.116767358750657	0.28129844092484	-0.415101336384072	0.678067721190164	0.770406454786708	156.959794399508	0.467780192851096	0.256255409311895	1.82544514516667	0.0679338819268781	0.224915268413044
YNR057C	311.325911015026	0.12668717902949	0.216826487148885	0.584279073536338	0.559032568952735	0.836956923949407	284.690945696481	0.0666505895024449	0.229348257790367	0.290608658398295	0.771350637312166	0.852975729988706	303.894061038285	-0.0895581404960671	0.223465734603005	-0.400769006734613	0.688590199503898	0.777561268408943	351.67322752167	0.52461633328105	0.213047822106512	2.4624346219262	0.0137997329167649	0.0775559722733131
YNR058W	471.108829193048	0.360200470119359	0.180266672238664	1.99815343372219	0.0457000282301058	0.234763226663577	428.333461513272	0.289037417947496	0.194288774311798	1.4876691613878	0.136838164217209	0.258224318129633	469.036454150582	0.214849921554452	0.181743710840635	1.18215876940494	0.237142708987704	0.353409576258631	478.589680338158	0.481441633209435	0.183139797626336	2.62882038447881	0.0085681603019754	0.0552066730977225
YNR059W	533.834993502894	0.0584497780348407	0.17037047101685	0.343074581445865	0.73154235301301	0.914223847963807	679.058711487002	0.831976048960376	0.172644140501165	4.81902279767648	1.44263070429277e-06	1.36241546254546e-05	571.377706103718	0.106907952779954	0.170240919937405	0.627980351723091	0.530016811447755	0.648279202912076	503.674081045458	-0.0141234491202944	0.17995710217678	-0.0784823102253576	0.937444401210737	0.974639083246335
YNR060W	123.130140001016	0.976802649528783	0.295004358814372	3.3111464978164	0.0009291455204988	0.0111022331227785	90.1532191269783	0.410645052130077	0.359257803153266	1.1430372521509	0.253023124618408	0.401720047854299	69.2851876421125	-0.758390846444398	0.491098860619521	-1.54427327623544	0.122522143718958	0.211970219633041	116.639202770473	0.92744368447252	0.286718035443006	3.23468903182017	0.0012177528077317	0.0114642987875428
YNR061C	523.922796112181	0.134502583727513	0.165884813755454	0.810819150243589	0.417469535346872	0.753912637368239	540.974033218787	0.397415337239818	0.173660696858368	2.28845872686977	0.0221108210312455	0.0642220179577448	647.362544535584	0.549457793329806	0.156006414496747	3.5220205214143	0.0004282709896562	0.0017316343028096	511.209260585469	0.15424790124043	0.169951480641102	0.907599631721751	0.364089788967925	0.602824785858148
YNR062C	4.66278698476798	0.54651850428611	1.29413979386955	0.422302526261086	0.672804214452098	0.893249534717653	8.38069343980789	1.8955813172987	1.10528174683752	1.71502091907554	0.0863413916596171	0.182621079904131	9.84321835771291	1.98550389844804	1.11316919837971	1.78364969255174	0.0744806055140281	0.143202859736076	5.76563883051478	1.11649561431932	1.15647856199548	0.965426987589656	0.334330989535163	0.575782132195644
YNR063W	359.161085133962	0.354363672173137	0.187644284497125	1.88848636196306	0.0589606870962079	0.276156625753508	313.143332016698	0.170374744852273	0.207907965367686	0.819471945439727	0.412517201838527	0.563022451296828	329.120145981966	-0.0231794404325638	0.195644458694133	-0.11847736750266	0.905689426896621	0.939228078995514	334.971269101228	0.256559857290926	0.192091351559965	1.33561378587539	0.181675541801362	0.41446168203655
YNR064C	55.6806307577278	0.999718271962395	0.39837694689039	2.50947822098114	0.0120909671276183	0.091137289854413	243.087528313927	3.70748979108214	0.276369069592567	13.4149953775502	4.93963905327765e-41	7.73053511837952e-39	60.2292121251159	1.06136938209744	0.421178368551533	2.51999974677611	0.0117354918732034	0.0311062975947748	33.1299441301074	-0.238828995798228	0.485180266287755	-0.492247958940237	0.622544064573156	0.795131895518669
YNR065C	1179.82258204911	0.233259188003575	0.139438907979113	1.67284147146731	0.0943585083103107	0.370908304629128	1242.6611665826	0.537878455591321	0.163669508579216	3.28636934429963	0.0010148784304465	0.0047377811955435	1299.26484365255	0.353342376263216	0.132516101688372	2.66641088713992	0.0076665928435558	0.0217823222343817	1122.18526230186	0.184057836416453	0.148488436662327	1.23954323012379	0.215144389555692	0.455298863927406
YNR066C	535.07232451423	-0.0397216323045109	0.162632996732291	-0.244240917296115	0.807044239013414	0.938839140922829	626.03274763933	0.555732013896964	0.169489405656978	3.27885988945931	0.0010422737014101	0.0048553260378235	609.898205434513	0.18667535841928	0.161929767254442	1.15281681425476	0.248985581430745	0.367151128661957	550.49006539465	0.131066419794258	0.168000989218535	0.780152666980833	0.435301019201274	0.664262575935871
YNR067C	3069.01612825328	-0.489407796295729	0.138053960901552	-3.54504711853022	0.0003925429081802	0.0054310377362038	3577.46590380271	0.18280812236795	0.154362802998364	1.18427573752912	0.236303929871449	0.382379549740284	4961.36393956276	0.706624482979598	0.133828727402851	5.28006577281812	1.29137521178416e-07	1.04232427808293e-06	2642.3546135775	-0.93930358558757	0.177512060042475	-5.29149166182183	1.21322722816035e-07	3.06558256011557e-06
YNR068C	626.278358661789	-0.312480185502863	0.16026565819135	-1.9497638422935	0.0512042730232879	0.254168181356352	587.486093576248	-0.298756872000888	0.173606559983347	-1.72088469484993	0.085271749410753	0.18092033856581	568.360660599961	-0.844112355441156	0.172052355189292	-4.90613659146057	9.28878492711574e-07	6.53869548803853e-06	598.897401412234	-0.353866633321462	0.168129420497182	-2.10472760968918	0.0353150256965803	0.147153705359695
YNR069C	1124.95001129664	-0.259207498553708	0.151817238283062	-1.70736539200125	0.0877541587100718	0.355125713471355	1062.09299304757	-0.225066840182211	0.167424295049833	-1.34429020659887	0.178854561212796	0.312401099339162	1009.65765910358	-0.820285858361508	0.148634701926443	-5.5188044765445	3.41313690540449e-08	2.99102242281773e-07	1048.43383585789	-0.38094831563356	0.166248253644378	-2.29144251011772	0.0219378333085886	0.107003150963634
YNR070W	392.354912323864	-0.020324709261722	0.183127593995789	-0.110986601299362	0.91162697169998	0.975632968353275	341.285792529001	-0.235804401567776	0.201916757037525	-1.16782977810977	0.242875433959571	0.390036703497743	439.197445467381	0.153471306161071	0.20457861944657	0.750182529221503	0.453144779516618	0.57716146428051	432.993215304103	0.337026049661749	0.183517272264758	1.83648135950673	0.0662864964890963	0.221903443731649
YNR071C	21.3828988889333	-1.27847093178307	0.65832856640956	-1.94199522398928	0.0521376784791195	0.257787314674581	27.3829391838472	-0.0826782328355262	0.577143670178219	-0.143254162018264	0.886089455774956	0.930010817574908	25.8504768755001	-0.665493397789574	0.697038362007797	-0.954744292513028	0.339707025036734	0.464357586642955	22.9680583519164	-0.770085296977723	0.661797632820976	-1.16362655105785	0.244575386631568	0.486246184149656
YNR072W	19.1638509130718	1.43899792471825	0.691038362096853	2.08237053635029	0.0373086375405582	0.206747206520349	22.1707466208621	1.84584404014644	0.714433802182924	2.58364600681901	0.0097762077810447	0.0327017881652963	26.4735657328743	1.96295279088512	0.705402301587847	2.78274225426618	0.0053901607996458	0.0160657222168067	20.7428492691654	1.65776933247236	0.642461983168369	2.58033841052648	0.0098703537422366	0.0610088303226112
YNR073C	60.9853091099902	1.26381348183566	0.384283207759595	3.28875541870226	0.0010063143004238	0.0119115139237784	74.2884650735759	1.78195977674948	0.370680468939239	4.80726643583041	1.53008014715043e-06	1.43265196684043e-05	52.7276247625761	0.847846766939879	0.444930460049766	1.90557141636256	0.0567058335606466	0.114819954091205	74.2158362894264	1.71030537508273	0.353795604220818	4.83416230919381	1.33707463548271e-06	2.88269640694343e-05
YNR074C	333.179944635334	0.465372127941175	0.208008844710637	2.23727086503729	0.0252686422123471	0.158233581317934	334.753127742243	0.643627434471155	0.204299506172343	3.15041111224324	0.0016304086050299	0.0071635533160839	279.195899736471	-0.155897612375638	0.21556683503918	-0.723198502901908	0.469557938473421	0.592907798805588	315.360773480579	0.413651055862102	0.213230377974079	1.93992553871656	0.0523887398394744	0.190519447648713
YNR075W	85.1362895310967	0.968118159838263	0.334107577029558	2.89762407798556	0.0037600097498721	0.0362262040005182	101.75542781499	1.47899277440303	0.324966809473686	4.55121178928517	5.33378241856362e-06	4.54720516695443e-05	88.5587262375259	0.942700468020607	0.362134346996156	2.60317883636322	0.0092363760031754	0.025587741004926	82.207316003613	0.965539218529558	0.328628016677545	2.93809160975146	0.0033023942539411	0.0263399299269524
YNR076W	45.8080094096174	1.27873005155153	0.44796905608935	2.85450531497532	0.0043103910457701	0.0404075142760234	45.1190360875983	1.38456115560227	0.483178728563507	2.86552588877118	0.0041631723057004	0.0159599855403772	52.921119278637	1.46751045750435	0.493983227321559	2.97076980824101	0.0029705434439145	0.0095380210978332	37.0558200760308	0.903007122436313	0.482994621827045	1.86960078151692	0.0615392766785762	0.211555339435464
YNR077C	8.48208167204153	2.35198252146367	1.0676189917547	2.20301675000932	0.027593568087009	0.167714663835202	13.3701247466846	3.22319914351928	0.967752366555246	3.3306032151514	0.0008665802983756	0.0041287462444275	12.4710012246286	2.92094269184898	1.07753913918801	2.7107532205745	0.0067130568269171	0.01944190603515	10.3877128052762	2.76423614765131	0.997946745271874	2.76992350618694	0.0056069458942305	0.0402032658500049
YOL001W	287.206753478688	-0.277499301390388	0.197163368290103	-1.40745871708826	0.15929141050757	0.489049273829162	278.131064031253	-0.165149772721917	0.243067881291898	-0.679438895193191	0.496859812281206	0.637365251000071	290.698826004706	-0.402413235719541	0.205948102015006	-1.95395457293518	0.0507065897409582	0.104847879461159	266.707833628144	-0.410472019153461	0.21354325981782	-1.92219609040176	0.0545810885892887	0.195485498425912
YOL002C	719.718792254859	-0.336235578188112	0.159163250912932	-2.11252017195883	0.0346418576386233	0.197553416261084	830.648895141905	0.277673289066203	0.166845078019416	1.66425819905751	0.0960608420334534	0.198493528665794	815.549522500372	-0.103977045212979	0.151093836787611	-0.688162054942961	0.491350736119515	0.613212573405502	811.712593342359	0.118998107925926	0.160814235396235	0.73997247589881	0.459316695534354	0.677798244162148
YOL003C	510.642661975885	0.133032241295125	0.172231713164545	0.772402705929247	0.439875951714237	0.768534306110529	533.614239771813	0.427623131567733	0.186835912586224	2.28876304158274	0.0220931239242443	0.064198984771909	635.105009889977	0.564049965307957	0.162706138907764	3.46667906382873	0.0005269306301024	0.0020821841647176	538.963192141501	0.364448153065483	0.189542559912721	1.92277741333293	0.0545080098520818	0.195418330440182
YOL004W	4893.82637858587	-0.0419724203854973	0.116456591791796	-0.360412577250559	0.718538622465537	0.911024953604316	4013.64647193695	-0.453414709093634	0.134613754955291	-3.36826432963128	0.0007564303576621	0.003688594294345	4875.39202741719	-0.20588457675841	0.116704822836596	-1.76414797395887	0.0777070692655312	0.147861516437012	4431.00337237278	-0.246212154356325	0.128403879300239	-1.91748221080316	0.0551766988295522	0.196725692311793
YOL005C	220.277181284982	-0.038743514109366	0.219815280487056	-0.176254871924827	0.860093713915277	0.959482435873917	200.750208596899	-0.112977761437648	0.248331529442382	-0.454947310522088	0.649147145385468	0.763228491638266	216.880237000424	-0.236330905102561	0.242986457496082	-0.972609369007205	0.330747484422714	0.455007378719928	192.607250370513	-0.355555844731347	0.233228424836514	-1.52449618857813	0.127384808243124	0.330767792618646
YOL006C	3095.21836129206	-0.0107235143233199	0.124963739737674	-0.0858130074038342	0.931615066209934	0.982376642607133	2792.74847582244	-0.114569462978283	0.136814589831073	-0.837406764291323	0.402363964832957	0.555034279296333	3082.23878120294	-0.17342336013186	0.116414420572992	-1.48970685313958	0.136301331883369	0.231335145892168	2868.29722875281	-0.142066781072865	0.140386633565861	-1.01196800196947	0.311553353032341	0.556112611219355
YOL007C	209.628910071741	-1.2368266368501	0.232345982633447	-5.32321076883578	1.01951500544091e-07	2.85872007525632e-06	186.067409721629	-1.50328030713759	0.260256584845329	-5.77614705899178	7.643057838575e-09	1.0532037562464e-07	288.374806219136	-0.211751921067608	0.216404451033637	-0.978500765840045	0.327826712742077	0.452639977206901	181.167568124264	-1.87712853210936	0.255963602018266	-7.33357601357481	2.2409128314366499e-13	1.0805989584874299e-11
YOL008W	176.659742227938	0.0647844370522668	0.242963844036905	0.266642295313809	0.789744587265816	0.93344955721997	179.621513820807	0.293476395696857	0.271296738386784	1.08175423501941	0.279361746976192	0.429029150204325	223.824386151609	0.548842299108656	0.227943700764302	2.40779761523732	0.0160490751474594	0.0407457993791036	187.059701221037	0.306939459696467	0.23143100369193	1.32626767719096	0.184751049253333	0.41827407581013
YOL009C	282.167236871243	-0.013574426779185	0.198163768654831	-0.0685010527975446	0.945386782035133	0.985532916037616	263.785931600751	-0.0112381104165834	0.218485944615625	-0.0514363083463067	0.958977853176216	0.976508354597562	286.07836788386	-0.121072070666549	0.212967537089263	-0.568500121292209	0.569695423364867	0.681723947540721	274.31993751824	-0.0002340000133239	0.20486102822854	-0.0011422378153002	0.999088626280586	0.999246810040289
YOL010W	1617.97961663296	0.245324952719821	0.157751409747831	1.55513635733575	0.119913597624021	0.422173486277873	1229.49860643858	-0.365257604418716	0.155994752403991	-2.34147366363185	0.0192077810639413	0.0572574806953679	1561.1989328423	0.0060948014316494	0.14771614636713	0.0412602249756883	0.967088441921378	0.979251164033265	1606.69669592977	0.308913522556502	0.197571384636435	1.56355396873366	0.117922352146452	0.314443013300606
YOL011W	1426.8916479812	-0.360572998409871	0.137103720497586	-2.62992861974317	0.0085402797888355	0.0695233873390497	1483.21590837899	-0.0305435325838561	0.155819693536375	-0.196018435735955	0.844595736279276	0.901075762792352	1612.22143252308	-0.134554144715348	0.125644813917857	-1.07090886220991	0.284210410683222	0.406980714808944	1236.43942728759	-0.75457439804605	0.154847669753443	-4.87301100008497	1.09910100661432e-06	2.40242943210473e-05
YOL012C	283.672399947999	-0.769697780999678	0.21456144939626	-3.58730696108493	0.0003341109146275	0.0047262460995183	248.484239648637	-1.03613152882793	0.229310642035575	-4.51846246484795	6.22903130807756e-06	5.26265074395807e-05	351.29476309029	-0.201411257276204	0.19447633034741	-1.03565949088203	0.300361027238548	0.423677352124568	256.574185514732	-1.05287709661918	0.212051420839608	-4.96519708498232	6.86313374056293e-07	1.57652421233222e-05
YOL013C	795.803614539486	-0.0729641544632164	0.153179001944637	-0.476332614372219	0.633837433566836	0.877682076315963	733.837091078211	-0.11271336677312	0.19264177855576	-0.585093055193609	0.558485148278507	0.69112275656078	778.762807126893	-0.294719224445523	0.152812252548099	-1.92863608468016	0.0537760560475112	0.109784968938833	753.929468950385	-0.137244327577809	0.170281466352139	-0.805985116982666	0.420251430674859	0.654306384533487
YOL013W-A	117.874022781865	-0.465161814969525	0.324454478022045	-1.43367358590723	0.151665433380792	0.475414463128683	127.00740302241	-0.0155805963744613	0.358086220153057	-0.0435107398653925	0.965294403460461	0.979148165732347	138.930990181898	-0.10810453635253	0.382861489257284	-0.282359389455029	0.777667951074101	0.847141617156629	112.419439214706	-0.524634538773784	0.875687285996402	-0.59911174589777	0.549098369438862	0.743389284128867
YOL013W-B	7.781253724761	1.86606076214848	1.06644411735911	1.74979704212679	0.0801533412697727	0.335781826076359	7.59791880143704	1.94734090107171	1.120961946631	1.73720518071496	0.0823509608065565	0.176202104616372	5.63862351160174	1.12843769247505	1.32014720747387	0.854781713801704	0.392672003355337	0.518703932241945	4.62947680300729	0.907464962617893	1.28647129565863	0.705390758177235	0.480567093763376	0.694677879016761
YOL014W	41.3953257432855	0.784094614838694	0.463872938418396	1.69032196081995	0.0909663759175464	0.362772987145259	38.9165725918279	0.793696935239946	0.490199037067407	1.61913197542819	0.10541887027283	0.212096184359753	81.8275173249907	2.03682646301653	0.390258105298415	5.21917786040357	1.79719112150918e-07	1.42733760957345e-06	28.3076400137179	-0.131145566251454	0.535710187409021	-0.244806929817302	0.806605927944893	0.907181415009111
YOL015W	186.16024994742	-0.0405270965435851	0.22839077532144	-0.177446293470245	0.859157847287242	0.959482435873917	169.106749633024	-0.123569940916939	0.268551005372712	-0.460135834328533	0.645418724303594	0.760316296172743	170.942119028969	-0.471015953738527	0.253462453000656	-1.85832634444403	0.0631226849022457	0.125060969995498	170.221119820659	-0.205070507469524	0.261045935918817	-0.785572496073257	0.432117982925531	0.662385173050371
YOL016C	1582.92816945362	-0.111502307800906	0.150911259192613	-0.738860098295198	0.459991953905659	0.780963482486818	2057.29409371304	0.748102899530757	0.164505596044846	4.54758328906219	5.4265447296926e-06	4.60835639641724e-05	1733.3206999047	0.0062993124692861	0.141261035381863	0.0445934185053758	0.964431388714827	0.977790425737794	1610.99612699182	0.0354919019060697	0.162140847872532	0.218895499633577	0.826731452234953	0.917993071500826
YOL017W	512.490421599856	0.122366487848879	0.170533679643603	0.717550269862307	0.473034630030206	0.787849915749885	535.259728937459	0.416812326403796	0.178914841019764	2.32966881913252	0.0198236617659806	0.0590107068535089	794.68648374844	1.05556200921689	0.158130669580218	6.67525162588031	2.4680832747642396e-11	3.2642555180198004e-10	458.979871326575	-0.101117620824123	0.182418017785987	-0.554318164682362	0.579361120991656	0.764693731990031
YOL018C	594.138900047139	0.210223409421105	0.166904039720901	1.25954656204034	0.207832983237957	0.561309200020663	565.910596865626	0.262004620786438	0.176652274293439	1.4831658512996	0.138030351632956	0.259742742813702	583.306863511521	0.0196535451546569	0.160599978395594	0.122375764623367	0.90260143126242	0.936779861224823	594.257477052826	0.299235265523081	0.174855425871612	1.71132959718845	0.0870202856038172	0.26176530674253
YOL019W	2251.07920321746	-0.0984398772003195	0.129048463457585	-0.762813245216779	0.445574780766433	0.771441078994354	2864.29420574108	0.708347769749319	0.139474095017878	5.07870489970571	3.80016440076952e-07	3.99945346464779e-06	3157.06503308891	0.659160599187177	0.118800424553835	5.54847006366104	2.88180215057217e-08	2.54269693860758e-07	2089.11516851818	-0.227472921983934	0.143906461064264	-1.58069985393048	0.113946681799512	0.309858454122909
YOL020W	217.844142218477	1.95272761263633	0.265840193692236	7.34549424417365	2.05000151741378e-13	1.1246486585533499e-11	138.999362471092	1.2160930427323	0.286831744811183	4.23974355953116	2.23775278172516e-05	0.0001656390657013	119.018609669967	0.613613769216619	0.315153560081649	1.94703105704294	0.0515310114109352	0.106075821188186	183.492282509259	1.68878756565369	0.262764668179876	6.42699635895349	1.3014993758112002e-10	4.83621856294079e-09
YOL021C	2260.12440478526	0.321429061576708	0.137926270034913	2.33044119510623	0.0197828446283409	0.132074038899685	1964.96993933622	0.127765111168527	0.137665247201003	0.928085437437808	0.353363252927596	0.506687753379818	2229.24536486144	0.149369640655919	0.128025646909604	1.16671654673524	0.243324858318524	0.360454326685744	2153.3029976516	0.277526923840966	0.143030219699994	1.94033767425569	0.0523386656539951	0.190451239018599
YOL022C	1022.18007643722	0.22867420326198	0.159092050626153	1.43737039256183	0.15061277691012	0.47368694393118	972.594518401395	0.276779040083658	0.163051846657575	1.69749098680815	0.0896038736942483	0.187628627522234	1085.41699603441	0.252290785856079	0.158003722521197	1.59673950607229	0.110323785500682	0.195540864724792	1086.11083323239	0.466455582473411	0.161116583772261	2.89514320346283	0.0037898559595335	0.0294471341898809
YOL023W	676.277504067487	0.158377546265266	0.152051658774938	1.04160354146278	0.297595526086507	0.659013750115749	612.283889087485	0.071051300224817	0.177333059800176	0.400665844850811	0.688666160565461	0.791556193820374	660.755663720807	-0.0509807790893278	0.155672902754442	-0.327486532256322	0.743299927595489	0.821058232801691	648.039317106958	0.129742041177667	0.16124681637635	0.804617691643902	0.421040329735989	0.654732695600253
YOL024W	22.65827385343	-0.600736022529806	0.602079410231444	-0.997768753292658	0.318391505268653	0.678625677952679	24.4374391948395	-0.128757692746231	0.605028911770275	-0.21281246274578	0.831473242541458	0.89199830638567	20.962765427824	-1.12521455149334	0.703734825948998	-1.59891838516869	0.109838738336269	0.194895678684272	20.4346386997544	-0.835192145435945	0.709885207458207	-1.17651718427323	0.23938826961265	0.481984413634267
YOL025W	656.258321243878	-0.239389598843621	0.153912335861613	-1.55536330147613	0.119859569131642	0.422173486277873	532.339612109488	-0.72862608212435	0.17518060263007	-4.15928516733667	3.19245126784697e-05	0.0002288329572907	622.780954980745	-0.584025593133525	0.160799572702505	-3.63200960871973	0.0002812226477306	0.0011916782197281	613.498968289162	-0.352687644429814	0.163805400910616	-2.15308922947092	0.0313116665619823	0.136129248225769
YOL026C	357.165448826112	0.0753936442405532	0.183548129550318	0.410756810354119	0.681250865401267	0.897004412008826	348.934904971714	0.197640411000063	0.194889359690171	1.01411596463894	0.310527421081609	0.459292695492667	334.296859017013	-0.273412680326349	0.195006284090908	-1.40207112607145	0.160894008297757	0.262159956348558	366.152791306988	0.233175206227848	0.189618641998063	1.22970612894818	0.218807170879465	0.459509607196004
YOL027C	1270.32736591319	-0.0599916156136496	0.144263651261508	-0.415847062576435	0.677521918399396	0.895567747975721	1016.78462210143	-0.560620043640748	0.181714480352821	-3.08516989153663	0.0020343591229164	0.008683014620084	1177.00100071731	-0.460925759358802	0.146378986410194	-3.14885196750277	0.0016391320379068	0.0056427843164928	1161.86372302332	-0.234909018358355	0.156032912518516	-1.50550941187154	0.13219315893527	0.338453008163383
YOL028C	273.713708951269	0.182439242757149	0.212523554788398	0.858442458007997	0.390648191424332	0.73801533671918	259.293432800537	0.218085981982139	0.215852280743812	1.0103482864792	0.31232845457457	0.461541126780271	316.106121995758	0.426535618192779	0.218501315019763	1.95209634392452	0.0509267672323091	0.105269354218005	239.149675371839	-0.118273654151616	0.222314299996214	-0.532011004931443	0.594718373516256	0.775100330064833
YOL029C	237.256224146086	0.1616119700354	0.218562509567827	0.739431343257188	0.459645115644258	0.780963482486818	238.716156256318	0.355826887640427	0.226652170658425	1.56992490566823	0.116432582631994	0.228587624145787	290.700868411694	0.552757219865895	0.208225399939975	2.65460995644738	0.0079400157608583	0.0224502377154033	216.122055570634	-0.0188255941911744	0.239517703744562	-0.0785979236476451	0.937352439120355	0.974639083246335
YOL030W	566.579519515564	0.0085655716827536	0.192159773268993	0.0445752591035958	0.964445863427838	0.992122770645072	499.285195861305	-0.165165541874631	0.213769398217656	-0.772634171456394	0.439738915225841	0.588796881193615	662.593215306831	0.300664182540458	0.176404903622696	1.70439809985971	0.0883067386781886	0.164388353706998	491.32147368512	-0.331005749639994	0.199940761066654	-1.65551910412928	0.0978192444765978	0.281130194430695
YOL031C	407.840235906	0.0891992798869934	0.174931155644414	0.509910767801195	0.610113977846549	0.865687475440135	390.58810500112	0.157987466013068	0.192799929885691	0.819437362382534	0.412536925511105	0.563022451296828	445.816361393269	0.195515711276229	0.174979530867516	1.11736332991007	0.263839007522233	0.384302814891611	365.204938106081	-0.140836789337059	0.188441953066992	-0.74737491861481	0.454837280857547	0.674620122840367
YOL032W	905.77644816093	-0.271364696627374	0.143831344040912	-1.88668678886978	0.0592024656399537	0.276894692940672	799.755323386366	-0.457741499581618	0.162373598686661	-2.81906358720878	0.0048163975811459	0.0180521043402761	814.502507679946	-0.827625702242787	0.149458494432809	-5.5374952449749	3.06828022104497e-08	2.69615182861537e-07	856.765881004204	-0.344763984743822	0.166317597651243	-2.07292547278593	0.038179215985302	0.155198267296752
YOL033W	779.850719457331	0.113141711767217	0.148543077977926	0.761676096304067	0.446253345316207	0.772058954265292	747.254468299154	0.181530324911725	0.177981801880823	1.01993756099445	0.307758074254986	0.457379138634123	890.16206457671	0.331414448108015	0.14728540931936	2.2501512515025	0.024439345603627	0.0579579620887194	798.428260122046	0.263388184117027	0.15485444712827	1.70087581597742	0.0889663087471909	0.265094420922644
YOL034W	1713.76930999136	0.0050856291372538	0.136056611703359	0.0373787725093576	0.970182997924533	0.993527761753329	1626.84091641696	0.0508562133799915	0.141765157847584	0.358735631181453	0.719792870353273	0.8157238856607	1841.30369755148	0.0655556201625374	0.126508938369578	0.518189631558094	0.604325968209107	0.710173975777204	1604.07151752559	-0.0934563242034635	0.145945432619058	-0.640351140329279	0.521944340098815	0.722770823112344
YOL036W	1386.64720478968	-0.14621304287352	0.145886925000867	-1.00223541535783	0.316229906861947	0.675666981386289	1176.47055579518	-0.457260394403806	0.155371688459989	-2.94300975252361	0.0032503817862658	0.0130894053639496	1314.75533442126	-0.480326231011982	0.138305340418395	-3.47294059331999	0.0005147892881365	0.0020399321120128	1191.51704891478	-0.536650147692793	0.147372931807861	-3.64144311380367	0.0002711140363992	0.0032374808467562
YOL038C-A	96.2096565269659	-0.290090467426573	0.323798006511437	-0.895899485460009	0.370306449005648	0.720648842673943	84.2530502198565	-0.504303275734748	0.367701172007959	-1.37150304139861	0.170218196069759	0.301575256810385	107.651702284589	-0.0976590567789681	0.322625208465337	-0.302701258973261	0.76211753825646	0.834829772773785	108.686349769562	0.163331497466656	0.293961344029688	0.555622365946732	0.578469038439963	0.764346915392616
YOL038W	1512.40633981664	-0.0223760760238081	0.133526630158161	-0.167577628502299	0.866915572158676	0.962068480745809	1666.51947587956	0.422008602181881	0.14629374320791	2.88466610347189	0.0039182899422393	0.0152313239603481	1618.1749975681	0.0274667545892694	0.129231888763399	0.212538521661293	0.831686928248119	0.888668796424376	1555.2845150648	0.148097520988114	0.152879030537547	0.968723574890417	0.332683126859204	0.574510473583814
YOL039W	1574.51734157646	-0.0009856890120147	0.430984676452966	-0.0022870627794173	0.998175189509542	0.998952150486206	1195.07452577437	-0.684010709251826	0.626418643125954	-1.09193862085342	0.274860080760206	0.425831412103208	1433.1443419035	-0.451771908018347	0.364064439192026	-1.24091193586765	0.214638282955032	0.326518939271733	1383.64823201372	-0.299497309011029	0.206788887293797	-1.44832400295049	0.147526457797175	0.362616589067997
YOL040C	1858.95807878385	-0.309678618867612	0.151613134769461	-2.04255798376903	0.041096213968053	0.220472800956162	1362.18360380716	-1.26406845923772	0.166523045677955	-7.59095207568054	3.1756340017727104e-14	8.51977236475594e-13	1544.67578566735	-1.22371622123583	0.153001416942549	-7.99807116619928	1.2638332332876302e-15	2.61747583781532e-14	1641.89638407413	-0.627832593949499	0.166892481493927	-3.7618986087899	0.000168628410002	0.0021390073614115
YOL041C	1247.89115599846	-0.180869652654652	0.150442821078804	-1.20224847791115	0.229267272093078	0.588341646219412	1032.88362213244	-0.584952602180496	0.172547652645537	-3.39009307406898	0.000698688977815	0.0034634107474947	1190.9145046924	-0.496871463929918	0.164048096813819	-3.02881577769125	0.0024551434515643	0.0080640382312727	1237.7594450797	-0.110606919263986	0.177028148721809	-0.624798485792221	0.532103324620779	0.730305480939288
YOL042W	740.625051552981	-0.190055270538783	0.171633098695274	-1.10733461076885	0.268149285581746	0.631722868833173	772.522808912281	0.131794262399476	0.179244415233992	0.735276813101413	0.462170926503541	0.608320007741311	880.318653548076	0.16331797733662	0.165902010406894	0.984424341429399	0.324906914634009	0.449275533953983	766.999817093639	0.0106733995642126	0.177267030509022	0.0602108555300101	0.951987699940064	0.98097902883207
YOL043C	516.240877046534	0.285611505428662	0.168915862001746	1.69085071137789	0.0908653189518475	0.362599176007088	494.195639937286	0.348691171538434	0.180737849741016	1.9292648000299	0.0536979972468148	0.128022102250023	557.300322006712	0.352568584977604	0.167044721576315	2.1106239194546	0.0348046500378581	0.0768224389610257	515.045688984142	0.363408615891396	0.174434363961506	2.08335449299195	0.037218923033265	0.152769289669354
YOL044W	1189.48149966204	0.160578897873386	0.14962340098972	1.07322047762047	0.283172204973096	0.648197205293484	1276.61983679436	0.518600235901466	0.151884177153795	3.4144454387526	0.0006391199284586	0.003219107501731	1476.22611509113	0.583150210968542	0.134437738761904	4.33769725925941	1.43983292401742e-05	8.14219829990889e-05	1243.76205723967	0.364137598513745	0.153195686834875	2.37694419495137	0.0174567289085207	0.0918186149168405
YOL045W	2387.43196828276	0.0062739070879951	0.125861681962849	0.0498476342454009	0.96024380720056	0.990383877657075	2311.31291556735	0.106297826200991	0.134879383025242	0.788095436209836	0.430640884495048	0.580154675838957	2773.00995693441	0.278565372338428	0.124628284017787	2.23516976530521	0.0254062056124974	0.0598980125732415	2224.03538212614	-0.108483009473913	0.137554514818518	-0.788654662604418	0.430313872967218	0.660916113705039
YOL047C	54.6910310433486	0.151711619967717	0.394203140967655	0.384856446337057	0.700343775863974	0.903827063170917	40.406450097101	-0.578832800619908	0.473314884896872	-1.22293386303713	0.221354677216554	0.366112756125936	44.238041703449	-0.669945124838691	0.504228911232173	-1.32865274067994	0.183962563334607	0.2898490387569	42.3733532315714	-0.547742823739113	0.443300762161201	-1.23560090686227	0.216606947455649	0.457016061148075
YOL048C	928.67290773642	-0.29346463302001	0.152701190902303	-1.92182281805363	0.0546280561328663	0.265273713381329	862.699986122801	-0.312331318055473	0.166491602769021	-1.87595838385183	0.0606609946306078	0.140247878194508	814.487853194041	-0.957719999382106	0.151241529303729	-6.3323876966278	2.41395983384444e-10	2.8116302513186303e-09	901.833978442677	-0.283077931559381	0.161366764916435	-1.75425176123457	0.0793873774825355	0.247784990580141
YOL049W	1328.95859383625	0.192653181687508	0.135381047285441	1.42304396036554	0.154723412004686	0.480705778784418	1379.8801849826	0.466115616204196	0.146356514065338	3.18479583352272	0.0014485616691158	0.0064771400347608	1525.10194284791	0.419697342214475	0.134206688052929	3.12724610303291	0.001764521539996	0.0060408963294737	1315.00009599651	0.251158075133682	0.145472135607491	1.72650297656556	0.0842569642835285	0.256383065211488
YOL051W	2515.6163394669	-0.39009664598581	0.165575577469925	-2.35600353594821	0.0184727418569031	0.126130441964504	2041.77912013572	-0.912571171410448	0.18369116700343	-4.96796436267077	6.76593926639694e-07	6.76902873638159e-06	2298.58021087342	-0.909786104914494	0.137178908271863	-6.63211361262235	3.3091370805997494e-11	4.3233573906983703e-10	2287.53629804788	-0.609429206585015	0.138875980322247	-4.38829814321309	1.14241097164477e-05	0.0002067796592515
YOL052C	553.010425916444	-0.0422128123020718	0.179307578029758	-0.235421239670452	0.813881802402751	0.940917264335123	410.921146911074	-0.816912690861676	0.194091244957691	-4.20891056183266	2.56604927891656e-05	0.0001876155941081	489.517359246471	-0.597680373358836	0.193498709106592	-3.08880806553389	0.0020096122270815	0.0067627546262444	495.119278383138	-0.285153395550947	0.193124824673559	-1.47652377695589	0.139803337070539	0.349689168275847
YOL052C-A	3053.10101245397	-1.03006930276051	0.13120008384079	-7.85113296124477	4.12295567132515e-15	2.82736166634678e-13	2232.83231291917	-2.59079771567214	0.174613098498256	-14.8373617898889	8.39948555793985e-50	2.0448080952718001e-47	2257.31209128387	-4.39701990451378	0.14616091124639	-30.0834187952038	7.984665407681681e-199	3.4286153260585103e-196	2786.01175448849	-1.30691346690246	0.155282303467759	-8.41637094322094	3.88326372549203e-17	2.4287699954389303e-15
YOL053W	669.909095088223	0.0217778804225513	0.153149591696931	0.142200055391905	0.886921988038186	0.969028878800713	657.228219155478	0.157837134286631	0.174783160683529	0.903045428800879	0.366501784858283	0.520065436280593	798.122851568272	0.358350434290157	0.153354375294689	2.33674737744876	0.0194523234877547	0.0478397921285329	684.641065352342	0.171557606580512	0.160251553937558	1.07055190645677	0.284370957999323	0.527568675971138
YOL054W	533.643724916783	0.176092111844619	0.163244234040226	1.0787034095258	0.2807199652737	0.645901626882485	490.322137640126	0.13061357517301	0.188559427357915	0.692691831976584	0.48850296610729	0.631637031669528	532.828580567716	0.0309346713266506	0.166332219102267	0.185981233783882	0.852459477847935	0.902332209830493	526.017791804885	0.223379611814189	0.170634775755152	1.30910953424126	0.190497250115596	0.42552020119527
YOL055C	856.827821863651	0.321227536306831	0.158961219617166	2.02079184520891	0.0433013173486984	0.227846548084185	751.250624178633	0.152438384793169	0.180053387196022	0.846628809194301	0.397202050825267	0.549644016857785	787.359716871177	-0.0525309710713285	0.164406884633299	-0.319518073640871	0.749333688313515	0.825458916782512	853.940341628369	0.395405319778721	0.16656766928631	2.37384194347503	0.0176040843742341	0.0923629576345821
YOL056W	617.195122119803	0.178351906546273	0.162486791245106	1.09763941536168	0.272361974443098	0.637568556415308	645.565816881385	0.470090509148796	0.164939860095066	2.85007219527076	0.0043709306494086	0.0166358582273093	860.898118663751	0.868747039997746	0.144036145001339	6.03145161924233	1.62493374682387e-09	1.74146393731989e-08	613.655071596778	0.248747173024847	0.163508549253426	1.52130988967009	0.128182089632695	0.332536451831512
YOL057W	1681.89628019162	0.111291400773736	0.131865460880128	0.843976883946166	0.398682323036607	0.744065188994161	1532.95375874405	0.0415643549066449	0.144806276081325	0.287034208954464	0.774086126854823	0.854964665435412	1988.07275568557	0.419188727125269	0.13285611987712	3.15520826223873	0.0016038357547767	0.0055589253864291	1660.17031852719	0.163905249454788	0.141490754462988	1.15841667589428	0.246694037158204	0.486777133005713
YOL058W	5472.9263807742	0.003112091072918	0.122573053016485	0.0253896839177162	0.979744139498083	0.994717163803013	5694.23998261231	0.298427530630121	0.134873505592831	2.21264754199422	0.0269219546238687	0.075368621519622	5168.32887910774	-0.326438116078839	0.115133280945194	-2.83530629370523	0.0045781769110901	0.0139160158019497	4428.4019826724	-0.570911847319319	0.136521762912534	-4.18183764360768	2.89162432759131e-05	0.000455520969511
YOL059W	1934.75303652456	0.648121028369814	0.147357410546123	4.39829273578983	1.0910575238207e-05	0.0002171445399932	1196.44762218787	-0.517615867030152	0.163037420072908	-3.17482861786381	0.0014992502176754	0.0066715731303608	1842.17556334556	0.40581102271872	0.140387533524972	2.89064856778422	0.0038444776705139	0.0119106689157192	1663.98371238207	0.354511645484055	0.184246182040554	1.92411935790357	0.0543396241797557	0.195036026104271
YOL060C	1648.57575054312	-0.166281021598616	0.144394113966234	-1.15157756110128	0.249494706483829	0.610101590390107	1343.21446671833	-0.623321900136035	0.146533591936917	-4.25378162028798	2.10190296288402e-05	0.0001566418160435	1544.80961606687	-0.545140114374999	0.12665059132442	-4.30428400431708	1.67526645178743e-05	9.39111507046374e-05	1437.61359572604	-0.507010515313658	0.147086731307857	-3.44701735367596	0.000566812172484	0.0059646436035146
YOL061W	2951.38607672564	0.156055591909934	0.136710020938995	1.14150806823131	0.253658556405916	0.615039136189441	2837.88358570422	0.233678178322109	0.145112123025898	1.61032843741391	0.107326174233317	0.215077726596217	3626.97512337329	0.555297554765437	0.131164002998186	4.2336124399399	2.29967120700933e-05	0.0001252086411187	3025.83745343773	0.30772445205961	0.148729945590302	2.06901475582652	0.0385447020448706	0.155981347096379
YOL062C	1935.75691217639	0.248344334637099	0.130358325545252	1.90508994034976	0.0567683808304776	0.270303180875082	1782.94042976342	0.209864430429197	0.140149738414649	1.49743005447708	0.134281392905166	0.254874847116852	2168.17910179098	0.41071275329509	0.123041607379651	3.33799892606908	0.0008438407552696	0.0031673533244123	1801.04819023175	0.139309432604384	0.142795879943632	0.975584398228968	0.329270459140687	0.571586010000472
YOL063C	1731.18766475199	0.0233953428090811	0.138347579248087	0.169105545151089	0.865713623348561	0.961920966837983	1602.07302852454	-0.0044198812733196	0.141787346469037	-0.0311726073122106	0.975131885492309	0.984232650337262	1880.18519657493	0.112747640315033	0.13208793584353	0.853580151699795	0.393337659900105	0.519476700310965	1731.04478380856	0.113322040436161	0.14010163670157	0.808855935620132	0.418598017398867	0.652889310532324
YOL064C	2084.63483114241	0.173041571793129	0.130393521982769	1.32707184499545	0.184484917819261	0.529726161619273	2034.68565511968	0.289942989519297	0.14118952181123	2.05357299748454	0.0400170378507931	0.102546584714723	2106.29104476184	0.0608862384842655	0.135014051393381	0.450962235825851	0.652016766957265	0.748635039791807	2127.78874256491	0.31320516257215	0.13974255920306	2.24130117809729	0.0250065727071875	0.117622129405289
YOL065C	918.320140717437	-0.125960943205087	0.142845503692234	-0.881798446218331	0.377885812054557	0.726854142759818	798.974435863095	-0.350346983219473	0.157988903060642	-2.21754171611026	0.0265860956808668	0.0746158868105625	863.874313418949	-0.486592823688155	0.144348553737762	-3.37095738812976	0.000749074434058	0.0028521750091219	930.060869311249	0.0055504746003405	0.151465686572503	0.036645095836169	0.970767986381376	0.989246873684651
YOL066C	988.391965307487	0.127029069055197	0.16228918722931	0.782732794611316	0.433784039930747	0.763307461662959	820.285500322332	-0.221162511361945	0.159668927881468	-1.38513181178323	0.166012166219677	0.295877974122001	981.627167391085	-0.037645619473665	0.147115658431916	-0.255891316226457	0.798034760092532	0.863230033157502	931.321868112118	0.0475971692100433	0.166376056183189	0.286081845560977	0.774815435875582	0.886525830180411
YOL067C	641.811142094963	0.318142465183193	0.166324611207126	1.91278045308043	0.0557761645524365	0.267257632253844	592.385729114658	0.285111651998365	0.171731932606418	1.66021337832257	0.0968715342340853	0.199541395963849	677.302950831578	0.3261751534645	0.15367739010567	2.12246676781938	0.0337985605131701	0.0750677683673547	596.511895668854	0.208830419378352	0.164413371946438	1.27015471373206	0.204029525344433	0.442918724561881
YOL068C	2972.09185775734	0.0587062765706238	0.121289164336135	0.484019136350285	0.62837228820358	0.874950511206441	2790.67171976031	0.0724633128057423	0.13724108959118	0.528000127524484	0.597499247434393	0.722207163182469	3215.92191103886	0.137724840745242	0.11200100137521	1.22967508374194	0.218818800828236	0.331158810182018	2857.7913456667	0.0379907424775042	0.138032274401663	0.275230866420082	0.783138874386728	0.892653964182779
YOL069W	685.376818322204	-0.0090906858745523	0.161858169760223	-0.0561645166754282	0.955210748114527	0.988100444311289	746.782790854732	0.406525113437864	0.171104906875785	2.37588226346416	0.0175070479535614	0.052834630945252	981.769324518732	0.777635178298182	0.161105642083911	4.82686495792094	1.3869910162202e-06	9.37419636461101e-06	653.757367674173	-0.0522712139181751	0.170814750595571	-0.306011124542369	0.759596175674696	0.877857490255589
YOL070C	974.156266638889	0.188310454706003	0.141920878601509	1.32686928492564	0.184551926333676	0.529726161619273	1108.97363315684	0.683643228609262	0.151252391151626	4.51988377442529	6.18735900631756e-06	5.24091633357285e-05	1161.75149489129	0.511582169728572	0.136856394740265	3.73809474302963	0.0001854200770501	0.0008202546128295	882.229362844221	0.0016433553079057	0.154270945647596	0.0106523966713715	0.99150077790016	0.997041959749272
YOL071W	423.762832273876	0.0350523150555052	0.172550138356708	0.203142781508773	0.839023433980359	0.949500932603029	352.58196802496	-0.315754636147823	0.232152187097975	-1.36011915328011	0.17379222094366	0.305956465305237	354.455473306161	-0.713501802145193	0.191471031934845	-3.72642166773295	0.0001942173924883	0.0008550609877084	415.326897613676	0.0717561437311003	0.184188491331364	0.389579952647571	0.696847178631473	0.84116727084023
YOL072W	550.117414192238	0.0583685924487786	0.173726447573154	0.335979888290759	0.736886032626498	0.915520673462106	485.976826008371	-0.105334844341794	0.186830840324137	-0.563797947699891	0.572891648681554	0.702933882169843	592.289233396189	0.122604907750278	0.161162822279334	0.760751803773792	0.446805326471241	0.571386776865394	506.661327211156	-0.0864125163020988	0.174723933076178	-0.494565997804227	0.62090650877072	0.794463523578011
YOL073C	577.979055472283	-0.0363276915970247	0.1652761990127	-0.219799897468802	0.82602699948845	0.944437176472025	599.377951391093	0.254181273544062	0.174259951666772	1.45863275590779	0.144666213012741	0.268689182857515	639.144467656229	0.105030672971486	0.172020589352652	0.610570358854934	0.541484050853193	0.657709139018871	595.089876628131	0.139984503158079	0.179728281314601	0.778867422167391	0.436057816282526	0.664714581432606
YOL075C	1595.50571785553	0.0461353955386482	0.133178905032974	0.346416690595446	0.729029583465843	0.913814119382812	1350.19798498243	-0.250094502203168	0.145884216001587	-1.71433558103673	0.0864671120275537	0.182748658314183	1471.6188753511	-0.355039817013654	0.131639634098549	-2.69705867419734	0.0069954943119905	0.0201421452228571	1603.63659825021	0.149422440962643	0.14220464669483	1.05075638831481	0.293370490515358	0.536388245610859
YOL076W	1731.99397493067	0.144285917190592	0.141719620799143	1.01810826459299	0.308626508173734	0.669805517739281	1670.38885482631	0.229537763159087	0.150384093526136	1.5263433636962	0.126924374540468	0.244511698081622	2266.75558691598	0.694723056716111	0.131458787490078	5.28472131821956	1.25896262338446e-07	1.01871586145971e-06	1745.34365700204	0.2511232527997	0.138796201135801	1.8092948563772	0.0704052076715228	0.229844804579333
YOL077C	1188.23792103524	-0.0265086102044555	0.159162139832888	-0.16655097897206	0.86772336792305	0.962120690373729	939.313860831057	-0.565672699773017	0.172191405966741	-3.28513898006198	0.0010193207852225	0.0047517698732394	1217.62362095848	-0.102939217205695	0.150376179896338	-0.684544701671881	0.493631272105383	0.615213436793064	1187.43267192069	0.0610985876790342	0.17607640823858	0.347000420387078	0.728591002948965	0.860121354070008
YOL077W-A	394.683719534883	-0.384439956496193	0.202536081085864	-1.8981307154512	0.0576788648875423	0.272408312701535	342.17672637947	-0.647847001132667	0.230732882673135	-2.80777925377213	0.0049884408337681	0.0186513205917849	338.876327436357	-1.17195688141746	0.24780974089375	-4.72926075137594	2.25338823219395e-06	1.4765079962931e-05	359.837004760394	-0.59210293818525	0.214568801565778	-2.75950153920087	0.0057889614428571	0.0409047756538353
YOL078W	2267.89144292252	-0.0296984703224925	0.13588589091407	-0.21855448069493	0.826997114639365	0.944705922326443	2195.37147888013	0.0713493310888294	0.136821561578687	0.521477245732178	0.602034352672366	0.725953366375979	2624.03126640035	0.235125573731526	0.131117664713803	1.7932410117641	0.0729343949714378	0.140868429173046	2345.44314977854	0.155019904263504	0.139801650822741	1.10885603532721	0.267492292537534	0.510165450594455
YOL080C	405.689488327481	0.069112016586489	0.185260038388798	0.373054098377365	0.709108180745911	0.907273070842821	325.412325814084	-0.398941546955092	0.213178749913936	-1.87139453212926	0.0612904162376471	0.141454320902407	389.397198849679	-0.20272030474186	0.1930088762555	-1.05031596823301	0.293572865941979	0.41681097527867	398.604151752394	0.10411920455128	0.202074159852676	0.515252443099054	0.606376626555158	0.785055784634819
YOL081W	9341.65091495618	-0.485896272014885	0.127612073246695	-3.80760424662616	0.0001403195938879	0.0022076716155582	7868.36872238361	-0.875148630937591	0.126617639010755	-6.91174340143285	4.78733240333554e-12	1.0813448758462001e-10	8992.76400445789	-0.814165893886325	0.103639755909565	-7.85572955803525	3.9745182616923e-15	7.73410033944415e-14	8738.83618093287	-0.608684944933017	0.126212696551905	-4.82269186509851	1.41633681681095e-06	3.0328812446762e-05
YOL082W	1578.7188504064	-0.0836428056647982	0.133410376315655	-0.62695877168426	0.530686260698787	0.821774943556858	1468.31508558167	-0.0977864274798842	0.163136087850512	-0.599416283474259	0.548895321023755	0.68262140078134	1403.57064003939	-0.638037982955014	0.132570277300129	-4.81282830472283	1.48809129873948e-06	9.95305924733229e-06	1517.944587076	-0.104215416564019	0.149874789345099	-0.695349878517956	0.48683606297835	0.698901130083939
YOL083W	1104.60100196338	-0.203091338264984	0.149583621012794	-1.35771107083719	0.17455538250517	0.51412874469886	1071.00206949977	-0.0899277606689456	0.160006388673375	-0.562026062925009	0.574098261873035	0.704151497535261	968.872313282657	-0.841950951554891	0.151490584305109	-5.55777743822788	2.73231470124578e-08	2.42742606768608e-07	1178.38701138006	0.0828266730648345	0.156934635686147	0.527778158739153	0.597653318188249	0.777306158327191
YOL084W	7301.71479196556	-0.81216029161304	0.13422248143371	-6.05085141429272	1.4408229549626102e-09	5.44320480410724e-08	5833.75607934095	-1.54948941433595	0.142502482993993	-10.8734204610405	1.54305216070099e-27	1.07898743109443e-25	6415.83974525562	-1.68251143123204	0.126230558333508	-13.3288757765513	1.5724944343290299e-40	8.58342089111297e-39	6842.27337820829	-0.947060366639956	0.15148684125041	-6.25176654831986	4.05835726694794e-10	1.38576447866541e-08
YOL085C	46.0103416226918	-0.0961044393194907	0.419041811080189	-0.22934331796571	0.818602087700327	0.941407322512097	44.0669605486055	-0.0231469916753898	0.452213667602963	-0.0511859621538738	0.959177337759811	0.976560198434827	57.3118871212088	0.371669688975083	0.420721399514247	0.88341046926589	0.377014536293583	0.503493806399952	49.7727425945889	0.217987586369117	0.398396776889944	0.54716202292303	0.584267424509764	0.768280041762735
YOL085W-A	6.36377906701765	0.222367255992934	1.1317800037698	0.196475688960982	0.844237859217495	0.951124402464852	5.39876686573255	-0.0456369772966026	1.26107473359337	-0.0361889554051743	0.971131692532191	0.982642951818672	6.68632738073065	0.232341814451307	1.22128076174125	0.190244390749302	0.849117627468744	0.900570828013532	5.42631102839227	-0.110075565053388	1.19386010725193	-0.0922013930985294	0.926538031228921	0.970154275364345
YOL086C	54564.7468503998	0.27389949807748	0.12277109069579	2.23097715044469	0.0256826426059112	0.160110466601476	39894.8092456788	-0.457935741435321	0.133143005895687	-3.4394276917114	0.0005829454870924	0.0029565591718043	59077.1443080793	0.349728040887077	0.108028693152784	3.23736250694489	0.0012064005740117	0.0043265178714977	53999.9211308137	0.33011572363264	0.142677866127738	2.31371363051569	0.0206834357129916	0.102717974370258
YOL086W-A	428.506209700249	-0.275350874037433	0.178068398872094	-1.54632082829709	0.122027104176923	0.42557711456728	499.431155620506	0.354263154100613	0.182327023808684	1.94300958080873	0.0520150007302103	0.125282007988154	544.548156395444	0.271685060251331	0.163567448710493	1.66099711399303	0.0967140263351426	0.175870989165628	451.864422709	-0.0115785820791883	0.191301323497696	-0.0605253631678493	0.951737215989106	0.980930656453448
YOL087C	3442.01816308431	-0.151194052098881	0.124442391254973	-1.21497225000358	0.224376675437854	0.581830022744522	3167.77864428122	-0.197288505683715	0.134662157719851	-1.46506270970461	0.142903809408222	0.266092560691286	3607.42970396195	-0.162684695319606	0.121744872867307	-1.33627553660449	0.181459229428078	0.286887308970606	3390.57841038947	-0.099073241757112	0.142506648643955	-0.69521838243941	0.486918453933737	0.698901130083939
YOL088C	619.930967985463	-0.0642639711572578	0.162570216268726	-0.395299782655331	0.692621659792983	0.899710672848625	626.285734837707	0.157551676168375	0.171124349798742	0.920685316576338	0.357214744464387	0.510317869020738	729.055696562962	0.246576939606079	0.160042250632099	1.54069902561483	0.123390054077003	0.213299876089634	618.0520206199	0.0218430733372438	0.172302547805281	0.126771621287508	0.899121157415792	0.953887354249189
YOL089C	1101.25952319075	-0.137721892717354	0.14010741537954	-0.982973615952278	0.325620424199686	0.684744983067715	936.381833510464	-0.440353796915383	0.154363228507451	-2.85271175767178	0.0043347920676715	0.0165078726887632	1021.23018728475	-0.54997277822394	0.139359980382206	-3.94641830972993	7.93289702272404e-05	0.0003844679437424	998.127219772866	-0.34578530970673	0.150429258771071	-2.29865727273814	0.0215244085770536	0.106143394989264
YOL090W	1530.86105492856	-0.076314194599959	0.138647715379003	-0.550417974009519	0.582032723298458	0.850207096848802	1521.57029633044	0.101841565373751	0.147862360114394	0.688759230509787	0.490974795665753	0.633269913552763	2173.05675089918	0.703834055050135	0.149898187813954	4.69541403611696	2.66067245608316e-06	1.72930285465506e-05	1468.65133290566	-0.103420766622117	0.149501976281825	-0.69176855847818	0.489082684706776	0.700416077826503
YOL091W	394.391187128607	0.694148881067897	0.178206720246389	3.89518913825564	9.81221325085902e-05	0.0016121159739497	333.016330617401	0.449091134197675	0.202878701378801	2.21359428636702	0.0268567007231461	0.0752683303717528	437.08138152761	0.812998813045424	0.188604933470832	4.31059144680939	1.62818478829774e-05	9.1351378235416e-05	404.018911268242	0.823790382936467	0.183063551422333	4.5000240437593	6.79457767259208e-06	0.0001269862341945
YOL092W	665.090398403313	-0.220398016454485	0.173275165981329	-1.2719538613989	0.203389512949837	0.55429133356394	528.928008086275	-0.783067878329434	0.193011031680668	-4.05711461936021	4.9682702955843e-05	0.0003388180638676	645.400953711342	-0.483055902032483	0.174858642747766	-2.76255090650162	0.0057351617521851	0.0169062594260066	622.204133484094	-0.333345835264076	0.189821661849031	-1.75610007844728	0.0790713217464352	0.247274029441699
YOL093W	499.293288956181	0.301972480991584	0.168848461482295	1.78842305307738	0.0737077797565264	0.316126704611778	398.806210093246	-0.13924195682743	0.18711982612124	-0.744132568492293	0.456796277731537	0.603643332032448	516.530337415614	0.258099468944614	0.16784815366872	1.53769620519045	0.124122911945724	0.214336642316999	513.724709237855	0.45163457256525	0.214417356147703	2.10633402388442	0.0351753478364144	0.146765305338593
YOL094C	359.313790489194	-0.167646598839337	0.188545372280488	-0.889157855277081	0.373918249179066	0.72341313525628	317.092826715054	-0.349256121526295	0.215650602478587	-1.61954623595812	0.10532978676994	0.212074283339581	386.00403930201	-0.101128448975385	0.194942907644101	-0.518759313675624	0.603928593667844	0.709836509455216	339.872523424978	-0.243848954066444	0.200784897877538	-1.21447856210367	0.224565031342337	0.465718090278905
YOL095C	453.267477856443	-0.185296533379216	0.177860494071263	-1.04180826859153	0.297500579824886	0.659013750115749	403.068190306394	-0.341051785123611	0.188320204879924	-1.81102067800463	0.0701376508714118	0.156488383970737	453.438538317226	-0.34350392186099	0.17689861047382	-1.9418124367451	0.0521598107393792	0.107130529646792	426.604494699977	-0.272496053638714	0.180855417411013	-1.50670661426435	0.131885875419906	0.337980963500019
YOL096C	253.150045939742	0.0571406061871898	0.206594880856093	0.27658287538592	0.782100415384771	0.930409913191274	206.144703598117	-0.360218530287043	0.239838080828492	-1.50192383562573	0.133116780068706	0.253249376379624	220.359561197642	-0.536194237648275	0.235967510058764	-2.27232231045174	0.0230670502402612	0.0551912595087379	248.505818795828	0.0969244774547973	0.209898868740857	0.461767507544126	0.644248054180683	0.809732383258928
YOL097C	1464.43485056358	0.269072188796824	0.156989754251939	1.71394744885716	0.0865383776490012	0.351785196254864	1333.96802128597	0.199575419144327	0.154730576615505	1.28982534357291	0.197111306427569	0.335737915819748	1738.83050155196	0.574115470594273	0.136182281422225	4.21578684538455	2.48908783070137e-05	0.0001347244934247	1460.12090034671	0.34281687896256	0.168994363257602	2.02856990229902	0.0425021167357032	0.166657896598037
YOL097W-A	19.1618154794022	0.658559345054757	0.637993837751483	1.03223464881064	0.301962207097898	0.664604217987873	17.6400088222259	0.62080335844699	0.695085427887052	0.893132460471992	0.371786241545458	0.525763977125278	19.6103243902471	0.596946117026034	0.720900246527136	0.828056475083427	0.407638517269174	0.533536130626158	18.9259682104339	0.697777334289001	0.6304745574583	1.10674939382491	0.268402293371042	0.510999785179286
YOL098C	2896.91769962059	0.0313074500421621	0.125742683038406	0.248980292814333	0.803376025534994	0.937262314936753	2628.43023189614	-0.0541413636075269	0.132268704607302	-0.409328599446629	0.682298530124428	0.787074102932233	3063.19086152172	0.0458469027732525	0.125096741387788	0.366491582951241	0.71399829222207	0.797859646114219	2888.66160006728	0.112738131506403	0.140613638661248	0.801758155039287	0.422692868403195	0.655090983734785
YOL099C	92.5555457323231	-0.399465185247155	0.307260026155611	-1.30008836569209	0.193570684702287	0.54413238592546	86.90733463385	-0.386095877529268	0.344041002256111	-1.1222379745361	0.261761270455045	0.41132126002893	103.687620451754	-0.201317971931259	0.329384977391717	-0.611193544785875	0.541071456391967	0.657554952947294	90.9139636622507	-0.356294113306784	0.306255574385185	-1.16338817349546	0.244672045675027	0.486246184149656
YOL100W	1857.76751305309	-0.293205689655167	0.142495504340302	-2.0576487027615	0.0396238678929443	0.215691960773586	1545.64525588104	-0.696406797414835	0.141930641239071	-4.90666984475744	9.26357722560598e-07	9.0474729723489e-06	1682.477723121	-0.825744514520681	0.125790279650109	-6.56445408037511	5.222383418993969e-11	6.608520943367421e-10	1715.56658978381	-0.44981944514704	0.140041497229804	-3.21204395871961	0.0013179420751445	0.0122613256092609
YOL101C	66.6668036355711	1.42005493868868	0.372264987041048	3.81463470410151	0.0001363845275883	0.0021518085587566	60.1059218417184	1.34631726218317	0.399577570259246	3.36935144109736	0.0007534529431836	0.0036821161305173	73.5147426289127	1.51111778299714	0.385336581046656	3.92155288992449	8.79801313849268e-05	0.0004228955419778	59.4028813277517	1.2541030804959	0.379767883875903	3.30228840758346	0.0009589941056943	0.0094214086557873
YOL102C	474.992466071129	0.115181301698963	0.171897208682142	0.670059174212346	0.50282006890018	0.807304235892546	451.763886844981	0.16267277138521	0.183882922676081	0.884654045181601	0.376343248176942	0.531065729984336	543.798775372504	0.341017298644549	0.169944415860902	2.00664021184238	0.0447879863798521	0.094521435213836	463.547477527989	0.137085180435746	0.179154839888179	0.765177097762519	0.4441660953199	0.669321856902626
YOL103W	1491.38530549265	-0.010355709761079	0.135858707225407	-0.07622411527807	0.939240797280978	0.98430014578473	1353.92591427645	-0.0959571507707144	0.147207693621845	-0.651848747914048	0.514498750571752	0.652731188478696	1797.68599472294	0.360087201458785	0.139194180400331	2.58694149728926	0.0096832031195176	0.0266650326177055	1446.78907456476	-0.0064400320216905	0.146677771847691	-0.0439059848030538	0.964979344720201	0.98557389177001
YOL104C	23.1809645342453	0.856217610765466	0.585274269687821	1.46293396978166	0.143485447717032	0.463280291528533	328.359103858979	5.37811074721488	0.325879180900213	16.503388563695	3.468693709842e-61	1.75382490421473e-58	30.9412696941679	1.35863429251933	0.579105478031047	2.34609124600008	0.0189714624173534	0.0469079421996826	15.3189857714933	-0.13459509286786	0.691046004329217	-0.194770090594054	0.84557293809021	0.925241216145781
YOL105C	217.166581035025	-0.0873626791412943	0.217091480767895	-0.402423341681928	0.68737249456227	0.897667784763684	239.089916556638	0.363310553446626	0.222353114722722	1.63393507619482	0.102272483660766	0.207544623372094	288.963067705248	0.543362028214858	0.222701131629295	2.4398709797278	0.0146925082764229	0.0377330326189951	205.727368580279	-0.160795991493356	0.238156811864574	-0.675168559045002	0.499568679681548	0.70767975631769
YOL106W	117.33445781539	0.251895020518192	0.277966179377762	0.906207442509978	0.364826064475668	0.717591346345561	106.496960029595	0.173435140308039	0.30373773706399	0.571002938207513	0.567997651146419	0.699016768579931	112.506217328317	-0.0054086676872239	0.306743024002368	-0.0176325694930302	0.985931974013819	0.991009339048534	101.481508583365	-0.0694188062499484	0.296750000900826	-0.233930264664593	0.815039117183804	0.911741119753867
YOL107W	211.543994837762	-0.0171457672154835	0.232125944963213	-0.073864070723334	0.941118545131032	0.984336356304987	243.025406479385	0.531995159575116	0.219605836951899	2.42250008906476	0.015414121987144	0.0476561730110525	247.277558648379	0.278701981954583	0.23994844933208	1.16150774356066	0.24543547594372	0.362829906025591	198.940552932854	-0.0978687765528749	0.228558970931705	-0.428199235207963	0.668506073061826	0.822065965258235
YOL108C	704.650199242263	-0.283190333718912	0.162298179742707	-1.74487683206218	0.0810063109799787	0.337561965635856	875.431843614675	0.50908043687665	0.169834227682737	2.99751377459466	0.0027219155773445	0.0111995538185268	928.559288234357	0.359927285159734	0.162653916239112	2.21284118748556	0.0269085965770022	0.0626149821360084	692.649765616166	-0.233200877109937	0.168964260846442	-1.3801787191072	0.167531624614753	0.392252510263675
YOL109W	12112.2382950264	0.0354792126959455	0.124183491399619	0.285699913056675	0.775107971293729	0.930235773920622	14302.3910851693	0.641066831533117	0.153140277546364	4.18614124124876	2.83736828576333e-05	0.0002060775883129	15319.1404796347	0.520633052314116	0.114466389393809	4.54834869057443	5.40684967382054e-06	3.31356029962684e-05	10855.0649013445	-0.194193382739511	0.134971565509792	-1.43877254446918	0.1502149777032	0.365386220312328
YOL110W	740.684717911206	-0.248661727257394	0.15580157982239	-1.59601544182583	0.110485345774925	0.40717194796743	701.028482184558	-0.208497251890548	0.182337427787828	-1.14346930534284	0.25284379181254	0.401595033144891	828.373726667337	-0.0619614473987279	0.151482724227683	-0.409033094134206	0.682515374726183	0.772462050362212	704.045922931385	-0.308787803235489	0.16526387988435	-1.86845306700759	0.0616989461417244	0.211706813024049
YOL111C	285.271410557903	-0.321433167417661	0.206792340428079	-1.55437656323375	0.120094620305272	0.422241787035228	225.790099317859	-0.926571866501588	0.24247820279785	-3.82125838863156	0.0001327724517908	0.000806574238097	262.89663614462	-0.789414248134883	0.213830036503709	-3.69178372244814	0.000222686795403	0.0009678310723287	236.280362958843	-0.884638751752128	0.21608759876692	-4.09388950037032	4.24196531545494e-05	0.0006260863293861
YOL112W	1002.07103309179	-0.137659055232018	0.151347615156691	-0.909555496394833	0.363056977764343	0.717134149253362	1071.69393960522	0.245816914168803	0.157772724508097	1.55804442710367	0.119222716928337	0.232675450822435	1171.98707179867	0.166496406907445	0.146989842453563	1.13270688728063	0.257337364442063	0.376290770988879	974.144338611861	-0.124848591375086	0.158308782301158	-0.788639705013843	0.430322617645849	0.660916113705039
YOL113W	843.844799024139	-0.0532952162436744	0.146421223045063	-0.36398559672782	0.715868764896242	0.909467587138621	1157.13605076327	0.911854265417005	0.153247037547591	5.95022442201419	2.6777507085198503e-09	4.00019441070477e-08	1359.51293691263	1.00495090779149	0.144666020289679	6.94669629937408	3.73939492126573e-12	5.4124590309826e-11	773.91434328666	-0.217043003075188	0.158468793362637	-1.36962614827583	0.170803632858762	0.397555839634783
YOL114C	50.9467805702825	0.385881276567564	0.411637965617199	0.937428781596915	0.348538041769794	0.706356454267737	48.8780389021173	0.453278115399325	0.434837474478165	1.04240812258256	0.297222502233542	0.447160335816221	47.4950261141708	0.0668210815940646	0.462680647515515	0.144421604735097	0.885167557536596	0.925846742139203	40.2245384122304	-0.17155884305846	0.450654242690457	-0.380688401010572	0.703434476612504	0.844629459943202
YOL115W	976.32709743563	-0.040869738357469	0.145457504433912	-0.280973735363636	0.778730544814116	0.930409913191274	967.8213302341	0.127603038586663	0.157862465604356	0.808317785346578	0.418907666624853	0.568665859711928	1116.54843411064	0.193619224700588	0.141524402604799	1.36809780601061	0.171281463382307	0.275057275021741	947.43030731609	-0.0344671026576118	0.154341385734208	-0.223317307238435	0.823288558139358	0.915864741754636
YOL116W	752.372007131638	0.0324872881483688	0.149230456476884	0.217698778891032	0.827663815166644	0.944705922326443	679.891045739902	-0.0645797707190802	0.163216588694334	-0.395669161055821	0.692349108656585	0.793792201500041	761.046879589909	-0.0805008043179407	0.148173642056363	-0.543286938221571	0.586932256097623	0.69610896549993	685.737253310584	-0.145127777411495	0.159663787556898	-0.908958628829827	0.363371964237785	0.602775956888868
YOL117W	1001.79751148851	-0.119500211045483	0.139758024780425	-0.855050801077298	0.392523024629744	0.738791098564753	975.450082091544	0.0017868143021159	0.154122305039476	0.0115934828619273	0.99074994623384	0.993263314043127	947.148888076349	-0.461193019057733	0.139702838029152	-3.30124302100073	0.00096257467823	0.0035529762191862	1006.86867362621	-0.0096327682512104	0.148659719633686	-0.0647974331913628	0.948335285173818	0.979576052572541
YOL118C	29.3057896277449	0.501657706262491	0.530631378977093	0.945397739631503	0.344455855762315	0.704203497733132	21.0150359969655	-0.223623716225788	0.630451541722507	-0.354704051662412	0.722811315277591	0.818330566435021	21.5212100228223	-0.53573403242317	0.663956913762064	-0.806880719695549	0.419735207839557	0.54616454014032	25.8023390714026	0.268356930114941	0.538787129936241	0.49807598438125	0.618430486843633	0.79352432362327
YOL119C	2356.95095179656	0.124210505280948	0.13171260054016	0.943041931990978	0.345659455308743	0.704836943614369	3444.75106358774	1.18257018926662	0.135804559624501	8.70788280258351	3.09603173531385e-18	1.14327059529314e-16	2695.28110403536	0.347142937752341	0.121361372480987	2.86040715143301	0.0042309742539925	0.0129770024618886	2483.66838187158	0.350326004147546	0.144391932898277	2.42621590497267	0.0152571905250498	0.0835903491298693
YOL120C	6055.92638925855	0.0769514566521407	0.131403195604997	0.585613282065525	0.55813542070762	0.836591942196508	4663.33951844879	-0.529470718541618	0.152136105745887	-3.48024366698325	0.0005009579423033	0.0025947963394482	5506.68895290621	-0.364544813678166	0.11868099503119	-3.07163597324375	0.0021288917761032	0.0071195181359714	5769.3622874111	0.0296901731731836	0.144095653539374	0.20604489062587	0.836755845900692	0.922797953658287
YOL121C	4041.22052783752	-0.0627370447109785	0.125568690432957	-0.499623309717279	0.617340341600474	0.870659364876675	3193.11334692168	-0.610854962101484	0.139705516106894	-4.37244698079134	1.2286165989397e-05	9.70636647215224e-05	3897.25721974056	-0.330915826838446	0.118616665142629	-2.78979202830009	0.0052741908381688	0.0158004945063468	3872.5307478435	-0.0949842321245273	0.145419825002425	-0.653172510164576	0.513645070332806	0.717218370754274
YOL122C	1085.71191125744	-0.237826257375399	0.149014249158645	-1.59599675009738	0.110489518928553	0.40717194796743	995.190603349453	-0.298111107593928	0.162243195919158	-1.83743364955946	0.0661459030990264	0.149562098751256	1077.47994941861	-0.428724739965771	0.150069228389388	-2.85684643392281	0.0042787279380733	0.0130922976955487	1092.93273287883	-0.117794969800684	0.158124148166385	-0.744952438742851	0.456300472603879	0.675220739958854
YOL123W	2251.63805278835	-0.197563556862855	0.13580368329813	-1.45477318482697	0.145732064107639	0.466502186603299	2391.96664882613	0.174351393506221	0.139392326104703	1.2507962122338	0.211008837182734	0.352736797253844	2365.14393467722	-0.201038496554692	0.120151828419361	-1.6732038055469	0.0942871814527242	0.172824056840352	2143.98796083697	-0.249910636933494	0.13511575846677	-1.84960392310536	0.0643706569729545	0.21744889844821
YOL124C	1534.70845288641	0.347086404001757	0.170932893902432	2.03054190494121	0.0423014861279717	0.224835784314552	1113.34247040039	-0.390628017751913	0.183665820938532	-2.12684110606864	0.0334332875920436	0.089368442188899	1160.28456008383	-0.65885014542058	0.168707741159647	-3.90527512781476	9.41182436373634e-05	0.0004490485979764	1568.71060901136	0.481202899557653	0.195048478596176	2.46709383749628	0.0136214655891627	0.0766905509150985
YOL125W	955.531524649011	0.504081604934039	0.153738417861804	3.2788265415035	0.0010423968699902	0.0122012650329654	818.023065836315	0.280739291508363	0.168091053020195	1.67016201317172	0.0948873134834474	0.196624940582188	855.387979160323	0.0797765537427078	0.156423387444281	0.510004002893266	0.610048657435897	0.714262302553244	1012.60587130809	0.716538308880941	0.178875109680801	4.00580220557008	6.18073545437222e-05	0.0008734609813259
YOL126C	1315.47796281302	-0.802095861217315	0.155626757946949	-5.15397141082085	2.55026839892115e-07	6.9054263213706e-06	1054.84784066581	-1.51211471606031	0.194921362582534	-7.75756282444439	8.6576993979795e-15	2.39105286314787e-13	1104.20350629404	-1.96397960820184	0.141725777205325	-13.8576033727197	1.1443155054294899e-43	6.888351561188159e-42	1254.95906233278	-0.860670186535072	0.150054438193649	-5.73571962879469	9.7099173936177e-09	2.85290921746433e-07
YOL127W	4793.85202486042	-0.0419877372430014	0.140683094199336	-0.298456168326156	0.76535502507708	0.925829121589252	3786.78060018517	-0.587009088143811	0.157175477349347	-3.73473711066957	0.0001879113756389	0.0010969284831924	4167.15943963053	-0.666995561244376	0.141973688327626	-4.69802235260088	2.6269268822083e-06	1.7090945503337e-05	4308.30830981734	-0.270894358873756	0.155177419954315	-1.74570732619158	0.0808618214069897	0.250156339312957
YOL128C	1518.2815636002	-0.294230610070641	0.156234720295195	-1.88326006866279	0.0596651320777692	0.278835050576775	2250.0706232135	0.911297518818178	0.156467902314344	5.8241818631107	5.73930524688583e-09	8.09537626347223e-08	2708.46781850183	1.05536877069504	0.143967015957149	7.33062891995459	2.29075144862476e-13	3.71655669536324e-12	1390.57418413313	-0.479060157950258	0.163653428828021	-2.92728457558741	0.0034193585144426	0.0270001096696678
YOL129W	1522.39600263382	-0.0541787313389104	0.140139967311396	-0.386604423979373	0.699049082294323	0.903194892524039	1650.42267640587	0.354076654492766	0.142895564708525	2.47787015093858	0.0132169235794291	0.0418472248013426	1639.30717060737	0.0137275741496236	0.135996206576844	0.100940860742809	0.919597406556668	0.948569656550463	1618.57125469552	0.209309907684364	0.143738114705689	1.45618932120361	0.14534029075808	0.358358554535046
YOL130W	2025.18482332205	0.327716618724382	0.132142073803633	2.48003235677516	0.0131370460810872	0.0971648578260016	1959.55052978859	0.416497722794829	0.138947143469409	2.99752634271699	0.0027218033457765	0.0111995538185268	2188.45618446268	0.396717820723145	0.119305005402243	3.32524037349137	0.0008834233509238	0.0032909946809142	1856.9165356456	0.181952124224057	0.139142171617315	1.30767057973253	0.190985066235534	0.426007296401789
YOL131W	12.1689593069834	0.412447817116862	0.793876360367469	0.51953658996213	0.603386603858519	0.863301630274403	11.3628165391314	0.409706617132659	0.865639050570128	0.473299600870383	0.635999446849268	0.754453052542905	10.1279578712862	-0.242023784050826	0.97014377703683	-0.249472078035746	0.802995636741102	0.867655577293984	13.3419802247818	0.727822694622292	0.763535366379737	0.953227219942968	0.340474957693862	0.582580657198391
YOL132W	55.2986912385888	0.8122704201184	0.388483406816816	2.09087545533551	0.0365392298608033	0.20461929180023	45.9577241428175	0.535433960213137	0.44587333876465	1.20086561285908	0.229803335133413	0.375465404382781	48.6011469841848	0.384954436101493	0.468973992573927	0.820843889420607	0.41173519530601	0.537601133785934	50.0059309097188	0.666351513842592	0.4248457521597	1.56845516391584	0.116774945804661	0.312576323219408
YOL133W	393.715526208922	-0.0831905541310781	0.177475737719038	-0.46874325020571	0.639253168267009	0.879372406765848	407.304778155446	0.203902578963087	0.186443480549626	1.09364284748382	0.274111649341925	0.425037950253473	421.552588291415	-0.0310561345650315	0.177982841556942	-0.174489486140133	0.861480792866906	0.909014513242257	418.566510833542	0.18434979210576	0.190204350183304	0.969219641549198	0.332435613150703	0.574240024138089
YOL135C	139.708213589829	-0.0501149559292398	0.261569087255349	-0.19159357267748	0.848060577505032	0.953218276051888	117.079066888976	-0.38808906747916	0.29245956530123	-1.32698367064669	0.184514084395462	0.320341013399729	138.674328197499	-0.223166252929603	0.278055828080717	-0.802595128000049	0.422208785238483	0.548165044491246	135.691670693706	-0.0419219438877039	0.26077688852719	-0.16075789585676	0.872284088072602	0.93950871003489
YOL136C	1589.51977288355	-0.265339955684815	0.147308553995165	-1.80125287017293	0.0716630325811552	0.309672652434595	1415.57681275744	-0.423295341744681	0.156418460738141	-2.70617253070478	0.0068063674074302	0.0242483755929751	1673.67543445007	-0.260057869673587	0.161765391373993	-1.60762365463171	0.107917628320288	0.192015868511319	1516.86971888014	-0.313370176712149	0.154306575475492	-2.03082840602552	0.0422724044056325	0.165963193679541
YOL137W	383.06072289996	-0.082589286171254	0.204789295862163	-0.403289077310183	0.686735576102184	0.897325409407639	340.292550438471	-0.235036675941312	0.198144519380573	-1.18618812509207	0.235548014734705	0.381626103241611	364.58175830306	-0.393171170805446	0.195822842795059	-2.00779012904497	0.0446655982159778	0.0943249567570863	337.053856457197	-0.378470759351181	0.194243277292789	-1.94843685004707	0.0513627141310456	0.188419433894202
YOL138C	2268.21260627418	-0.148297623885336	0.124997525917345	-1.18640447318452	0.235462606045467	0.595261271022424	2200.20798696009	-0.0365469053075999	0.13972622778932	-0.261560809919706	0.793660061484335	0.867554906478489	2508.87146160165	0.0003570232818377	0.119285433392079	0.0029930165962863	0.997611921833057	0.998076792253296	2145.97399901126	-0.219933931632768	0.13608020070654	-1.61620816614652	0.10604931380305	0.295444709561378
YOL139C	3697.01465601325	0.0775860672021969	0.118556130741787	0.654424758270646	0.512838187892491	0.811388513887872	3333.49702139331	-0.0245369642199539	0.134514431443463	-0.182411388552514	0.855259888971226	0.908324971757613	4345.74971785502	0.374939348841753	0.11016414350241	3.40346084416796	0.0006653794949772	0.0025586324341184	3750.94360719805	0.205086739701888	0.140195947489553	1.46285783130194	0.143506284716428	0.355501647275951
YOL140W	2259.55617049762	0.2508586254367	0.125666614567072	1.99622331118668	0.0459096211522614	0.23548276410538	1908.4373622517	-0.0305050686723156	0.145535569662585	-0.209605588125567	0.83397551783664	0.894390778061713	2192.11860749778	0.0284774509692859	0.118878803388231	0.239550282789144	0.810678911133902	0.873816541529085	1973.20614840903	-0.0381977578170314	0.150248308956339	-0.254230866772226	0.799317205565601	0.902302856961741
YOL141W	739.350543297234	0.267092738699246	0.180772521936076	1.47750739901551	0.139539676407538	0.456260788332788	605.501909567382	-0.10374143683869	0.168563560002734	-0.615444030945995	0.538261520758119	0.67416024694038	685.948864615578	-0.0860049092901046	0.159313361799484	-0.539847432247099	0.589302252980588	0.697738200633818	775.099497837539	0.468311446032431	0.159555487777199	2.93510083894058	0.0033343930802941	0.026494793821658
YOL142W	376.676804165253	-0.140700174884633	0.180840017627231	-0.778036724010173	0.436547363697549	0.764677329328608	336.861532841334	-0.27704224362296	0.198542252086103	-1.39538179260107	0.162900738866448	0.29263952027084	358.269561001035	-0.461518068327169	0.211303862802899	-2.18414401992105	0.0289516669009517	0.0666944515411408	360.113703629585	-0.176739791858555	0.190783483092398	-0.92638937602873	0.354243663228822	0.593366054815703
YOL143C	396.874650850052	-0.134255570814007	0.203806750949403	-0.658739566715029	0.510063020495606	0.810476513416314	361.510595672239	-0.211958556058002	0.221302614457235	-0.957777008544838	0.338175215107047	0.490365252349134	388.753083986779	-0.354753793507144	0.208183098407346	-1.70404704426585	0.0883722986921982	0.164462865032201	385.914721970728	-0.119368120674735	0.202825162949396	-0.588527177490876	0.556178497381579	0.746567925878599
YOL144W	790.779001723416	0.170239277405343	0.167911592806404	1.01386256041072	0.310648338459966	0.671078478383717	595.290232109323	-0.491562957067285	0.171730367376604	-2.86241137532356	0.0042043082220947	0.0160948852322824	718.039039178665	-0.26186476890294	0.155791380072368	-1.68086815060819	0.0927885275441916	0.170502781555228	797.50854524429	0.27469904217354	0.202790550859164	1.35459488131829	0.175546665210046	0.405606541379612
YOL145C	3595.09977842882	-0.111246121621249	0.118761696750461	-0.936717179571764	0.348904056859411	0.706356454267737	3350.6724561283	-0.119200388722732	0.1396885604509	-0.853329638003041	0.39347652870178	0.546213563496684	3995.08240938236	0.048997826613006	0.110949740144793	0.441621823981401	0.658762888774945	0.754595725875764	3607.13629314624	-0.0073983708712552	0.1349877762726	-0.0548077098204406	0.956291658088499	0.982898536307362
YOL146W	504.036507901846	0.180951155835637	0.171514884512321	1.05501721527054	0.291417451393645	0.654289217381675	529.981979092463	0.486771026939879	0.194100639534372	2.50782804274933	0.0121475766697716	0.0392719763518157	614.212625059535	0.557186023261386	0.16994289086696	3.27866626499592	0.0010429890291468	0.003812651723459	486.300214646664	0.17296521526653	0.180528681627135	0.958103796624256	0.338010421203267	0.579905440179531
YOL147C	771.242150401622	-0.344716579278504	0.162517563750212	-2.12110353689728	0.0339130903807751	0.195573754307413	718.836626612246	-0.35141894996593	0.167221243704552	-2.10152096815414	0.0355952593255083	0.0935870558186265	746.643457543658	-0.63034369383134	0.154261009208924	-4.08621528579287	4.38466957477371e-05	0.0002243181630748	774.397064763264	-0.226367232170669	0.15905949849435	-1.42316073113175	0.154689566328574	0.372191093555046
YOL148C	1074.52387020075	-0.0234345468914529	0.142619157975914	-0.164315560574341	0.869482732617058	0.962380098259828	975.486195195225	-0.108463329402042	0.176403188847412	-0.614860366814923	0.538646938667308	0.674514446153594	1093.04162988747	-0.12168545155829	0.142022479491952	-0.856804162225501	0.391553125023801	0.517650590779618	987.836501449214	-0.177705566875268	0.15198489505739	-1.16923176351286	0.24231026696552	0.48444864119524
YOL149W	838.475211355918	-0.0263597682899714	0.153572488520074	-0.1716438181343	0.863717556751628	0.961344460334146	982.707223400248	0.570669242455079	0.155755784828854	3.66387189459535	0.0002484310721935	0.0013932913289489	1289.23566696105	0.923149370853825	0.133880157084458	6.89534125861132	5.3735648418981e-12	7.674308458240729e-11	854.203832728185	0.117917649251629	0.155064969417651	0.760440283156611	0.446991451937818	0.671177799356121
YOL150C	7.1743078808308	0.999736388280709	1.10926088309896	0.901263538192867	0.367448215307271	0.719158584261176	11.3471654149101	2.01940034569962	0.979025675841678	2.06266331469144	0.039144627674331	0.101019881312673	11.6909958487924	1.86609569170878	1.0149564978627	1.8385967237398	0.0659745235293472	0.129634504591985	5.06041084053888	0.253588619573967	1.24548703107969	0.20360598966184	0.838661412120575	0.923681898814399
YOL151W	3079.22979866357	-0.368797054529087	0.122241735562854	-3.01694877638138	0.002553329545406	0.0261085188038356	2395.50711380532	-1.06701150051214	0.143985509012939	-7.41054782406095	1.2577875280112e-13	3.21690172047378e-12	2638.52669942752	-1.16647916220971	0.129885788414075	-8.98080672606754	2.6878863628663403e-19	6.9250704252888295e-18	3090.59715365631	-0.25251475276857	0.142140196343249	-1.77651895287087	0.0756474208647238	0.239771579328881
YOL152W	31.8054468275797	0.508809352150004	0.538903897216914	0.944156007736577	0.34508993209359	0.704826041448535	32.0869826053883	0.699476957862638	0.534125965987217	1.30957302659833	0.190340318325225	0.327686462114118	29.4692292053536	0.188028726174262	0.60127978382349	0.312714199334298	0.754497806742371	0.829162322680022	31.5699891385505	0.580018678097332	0.507638112294453	1.14258300164999	0.253211766416175	0.49383721162426
YOL154W	152.082398977149	0.699673369003565	0.25244345446467	2.77160432021217	0.0055780795431042	0.0498471725742842	129.344843303557	0.474309188674639	0.28052627057634	1.69078349667635	0.0908781602886432	0.189752905837755	120.151641371103	-0.0405797966652393	0.307883407562862	-0.131802479992216	0.895140524917375	0.931889465167741	148.327966061734	0.718668948989399	0.255596368999541	2.81173379654188	0.0049275265592502	0.0362365369904353
YOL155C	1044.00887029373	-2.59000791768168	0.208231651887752	-12.4381086842543	1.62301488253598e-35	5.6886671632886296e-33	940.182433130564	-3.01949201967114	0.211390814734481	-14.2839319838177	2.7560228017769302e-46	6.038445958693261e-44	1263.44035842148	-1.54622023902939	0.161345410941995	-9.58329232918353	9.39997102886825e-22	2.71503199089419e-20	980.198033909929	-2.93339246503689	0.191894026102368	-15.2865231118348	9.40383892311288e-53	6.60045005303378e-50
YOL155W-A	3.59358533087673	1.76067293981895	1.54637089282579	1.138583859789	0.254876763496754	0.617044321143907	4.97204850928147	2.45867053070361	1.57456419735034	1.56149271959888	0.118407540297556	0.231621191447089	4.3849655401371	2.04624919453425	1.59502509054649	1.28289467461177	0.199528978831964	0.308619315285094	4.33794258512187	2.17389514615139	1.41535847404243	1.53593254713945	0.124554924642974	0.3258026745216
YOL156W	30.4656115997235	1.29530973077297	0.550813183963173	2.35163167564917	0.0186912727731896	0.127463656513735	41.6704707755497	2.02229200684634	0.529814027845472	3.81698464095059	0.0001350925762083	0.0008191545234481	40.7912601222202	1.77219157379334	0.550906498206017	3.21686453066779	0.0012959977735024	0.0046162676044008	35.8828717727759	1.68551125827665	0.488543269164438	3.45007569372392	0.0005604293913988	0.0059300376305972
YOL157C	256.89961502339	1.41477934427471	0.221499140614466	6.3872904443328	1.68850756018765e-10	6.872770449821871e-09	240.940046938837	1.42268921425174	0.237346111797297	5.99415429003013	2.04547102821521e-09	3.12671652754851e-08	260.756373579221	1.34285697328279	0.231722680721458	5.79510373823515	6.8278962450603305e-09	6.73483609715676e-08	262.157084765439	1.5170623931809	0.223980927831678	6.77317666226014	1.2598495432246e-11	5.30564637636653e-10
YOL158C	716.957864273005	0.65008116428703	0.173034052045974	3.75695509988005	0.0001719933413044	0.002627375279152	987.517957586842	1.47946607293504	0.174761012698493	8.46565289414687	2.5472171828813702e-17	8.67505623993744e-16	819.913465319355	0.840548199821712	0.196943109002287	4.26797466578001	1.97255723086431e-05	0.0001092454094926	734.750295893163	0.781495556987098	0.175694744851378	4.44803034745388	8.66612882249104e-06	0.0001596033112876
YOL159C	297.551038324633	0.12418088154379	0.193354661186176	0.642244054433316	0.520714732920836	0.817755117523169	458.655702386787	1.29085676397747	0.182518379275923	7.07247549040534	1.5219387223618998e-12	3.58555671042464e-11	371.984489813235	0.569534916622408	0.187876595147073	3.03143090376195	0.0024339762087875	0.0080026752224606	306.910049028062	0.293468819909964	0.195349061076011	1.50227914223644	0.133025033019855	0.339522882257141
YOL159C-A	247.398134544136	0.147716634933933	0.215125876323993	0.686652100891215	0.492301987967533	0.800889876894317	264.903506381749	0.501058375744511	0.251548204587199	1.99189804024548	0.0463822460476664	0.11504547293257	292.704620748942	0.454971246914526	0.214403848774751	2.1220292896538	0.0338352785141555	0.0751234156875821	244.599631040885	0.205817228106047	0.219505076613603	0.937642223502416	0.34842830473312	0.58835113632695
YOL160W	5.48649082725433	2.48164688872349	1.35573997907899	1.83047407837701	0.0671790794471982	0.301731611008733	4.47946975207757	2.23738558427271	1.52689568327683	1.46531659548027	0.14283456082021	0.266092560691286	3.51390973217924	1.57013906230639	1.69620690959124	0.92567661022249	0.354614066745175	0.480553167242936	3.61522549671205	1.8093654729532	1.51354782744657	1.19544651324675	0.231912621938075	0.473954070780595
YOL161C	13.0992252129741	2.10505545123432	0.835658349507392	2.51903837552179	0.0117675830574628	0.0894478090476301	14.9337530086202	2.44991539051978	0.835846201303646	2.93106002838646	0.0033780749872461	0.01350613557857	19.7504967489747	2.72687123622449	0.83483240173036	3.26636966961572	0.0010893593955093	0.00396416037654	12.0686445579727	2.02211478962586	0.846262262889047	2.38946586454485	0.0168728917521171	0.0894178332199025
YOL162W	336.339872354447	0.615695099930518	0.187542923211006	3.28295565297228	0.0010272482428513	0.0120819920654464	605.238577787633	1.9547385977244	0.187069601060329	10.4492583864228	1.4767544637532302e-25	8.987691750231471e-24	324.877700207035	0.404309840174281	0.217309659932176	1.86052401122191	0.0628114245626035	0.124597593350086	342.395834459954	0.737768968405255	0.234128158850334	3.151133003514	0.0016263841033624	0.0147190091417485
YOL163W	443.615616975223	0.680139815519732	0.171616759701441	3.96313167025739	7.39729557192957e-05	0.0012647571209567	773.662256214315	1.94726582639533	0.175124819441292	11.1193024073217	1.01059067120306e-28	7.46360953013228e-27	408.128529272802	0.350774704871169	0.1967156982664	1.78315562999012	0.0745609728878453	0.143314600528383	456.465683318001	0.823346514087254	0.199795869597521	4.12093861472634	3.77331962594988e-05	0.0005667487797479
YOL164W	3584.94178671191	0.310608326600464	0.121556464692556	2.55525962675916	0.0106108620282515	0.0829540626223528	2451.97263383203	-0.645012467647574	0.159346465815714	-4.04786177305957	5.16876544436966e-05	0.0003509741246471	3310.57159946902	-0.048334536504483	0.113258388128475	-0.426763415082816	0.669551656075034	0.763288887925538	3760.25088800585	0.512860532087095	0.159604352090157	3.21332423189432	0.001312080792343	0.0122247999487187
YOL165C	149.936066772732	0.47826686677236	0.26200590999401	1.82540488030707	0.0679399533894521	0.303564565109103	129.253074775322	0.272386333534475	0.28911146062826	0.942149899359094	0.346115900134119	0.498972643139854	123.643734811099	-0.193843344186425	0.303580028633484	-0.638524691689963	0.523132186104989	0.642542793802867	130.390444979347	0.199738688171399	0.274846453593895	0.72672827158442	0.467392430888239	0.682978946546613
YOL166C	2.98675271926701	-1.07877387496012	1.78532885387003	-0.604243791064981	0.545681570511926	0.832010996734748	5.55989332499098	0.982154953986593	1.31833451828323	0.744996767031163	0.456273674313237	0.603138827201962	3.7645014658045	-0.352373777432027	1.6841361807467	-0.209231166375034	0.834267783574826	0.890540071926658	3.96817616226102	0.0738413508913813	1.39202321340517	0.0530460628675513	0.957695206492184	0.983195707975323
YOL166W-A	3.52430027769507	3.57278954767234	1.96461375568884	1.81857097219582	0.0689769097720987	0.305563617400941	2.19228012806251	2.93388492247115	2.26526923925896	1.29515947668583	0.195265220822683	0.333978219221309	4.03557742838873	3.71710157273086	2.0227091867084	1.83768462473826	0.0661088907761719	0.129819318746745	2.99381794597132	3.35521933263779	2.00437572509566	1.67394729971481	0.0941409571086746	0.275064026852682
YOR001W	1582.80995438467	0.136129557706309	0.141496631244624	0.962069248637901	0.336014819959746	0.696424934009868	1324.18348049299	-0.186355043471799	0.146155004513005	-1.27505071819294	0.20229129094321	0.341575250949848	1569.86937347248	-0.0307280253951915	0.124955655873264	-0.245911440986371	0.805750787114063	0.869465709465854	1585.05476381704	0.22535633961153	0.150873020712757	1.49368216097814	0.135258713326702	0.342611459207578
YOR002W	1282.1823973537	0.0526845329390777	0.135216542724886	0.38963082384284	0.696809555866331	0.901593824438203	1286.93762600546	0.248652646318057	0.144069610995089	1.72592016179271	0.0843617769792202	0.179327265456671	1479.88709652615	0.304844857045423	0.125913186015398	2.42107174548139	0.0154748227499573	0.0394121523655496	1275.65480080071	0.128162580970128	0.143341006726316	0.894109675222473	0.371263213144357	0.608370873523451
YOR003W	1015.08480260377	-0.0486915541419081	0.141130398014343	-0.345011101980734	0.730086024436258	0.913907644268268	1184.59476398362	0.542727384147896	0.163681026818447	3.31576233786634	0.0009139351635662	0.0043311433526464	1395.0562056916	0.650561732051156	0.129704613870823	5.01571773459866	5.28358504378297e-07	3.91167485827656e-06	989.058109396379	-0.0290611624608375	0.160096676159228	-0.181522584715838	0.855957407570123	0.930769003573492
YOR004W	1057.86117333426	0.340542716089431	0.149447214848767	2.27868225201817	0.0226859605170783	0.145600940897504	927.680410262216	0.17124650128071	0.168605750553853	1.01566228149504	0.309790235369263	0.45880479662753	1155.13128566956	0.435108002011193	0.133954579950605	3.2481756291695	0.0011614755446311	0.0041887256343614	1073.48010882342	0.456144600700983	0.194908735925398	2.3402983890654	0.0192683385007768	0.0983183314292465
YOR005C	1296.84066124927	0.0012046179660717	0.135273655850322	0.0089050448034364	0.992894896143784	0.998194741813496	1159.49249222948	-0.128994890749107	0.147001896143201	-0.877504944721577	0.380212434265017	0.53526158287084	1300.41949511793	-0.140669201523146	0.132411251063844	-1.06236592731323	0.28806959565376	0.410408375493445	1235.19183968533	-0.0471197056591401	0.144389082649681	-0.326338423892218	0.744168319990405	0.870244269075743
YOR006C	981.981799948666	0.208579593151242	0.156485959460399	1.33289653506598	0.182565759810744	0.527440336238776	797.410892090064	-0.19698726974714	0.179497817648505	-1.09743545814515	0.272451080265944	0.423161850327989	918.414038066055	-0.124241755059564	0.158320632493172	-0.784747717988823	0.432601499116448	0.558729949029284	1038.60111299827	0.435031443029835	0.186514417625477	2.33242796223605	0.0196781885197967	0.0997447084883727
YOR007C	6173.19925766526	0.0039069038748295	0.13015161153732	0.0300180983445545	0.976052619282711	0.993695335020796	5321.92185975319	-0.237335344984875	0.136858839051107	-1.73416161228904	0.0828894120375954	0.177008481261571	5118.09938030308	-0.790216025963743	0.126631662413969	-6.24027206861159	4.36810466679294e-10	4.99732898025104e-09	6035.28256979297	0.031648521191271	0.137911462166443	0.229484342302708	0.818492488971939	0.913662670584156
YOR008C	1854.28324747996	0.0133590765844555	0.132400379411428	0.100899080832259	0.919630572775146	0.978406287291467	1870.80319331929	0.22585789409356	0.142620023964319	1.58363382514972	0.113277071847474	0.223796270890726	2288.49928283046	0.440524257854576	0.124333345305152	3.5430902045899	0.0003954674070638	0.0016070697595571	1819.67461775076	0.0509346399695706	0.137628847356445	0.370086947234652	0.711317707348762	0.851182791688223
YOR008W-B	8.91102041359133	-1.58009483537874	0.970201005913529	-1.6286262596594	0.103392161751411	0.391772461555347	7.96657918924803	-1.87085154988353	1.09270180165144	-1.71213367366654	0.0868720370192614	0.183192139662369	10.210771447523	-1.14419145734528	0.983484924886338	-1.16340518130211	0.244665148339468	0.362023482760053	11.0173188743623	-0.547629236441468	0.855638359838737	-0.640024176270779	0.522156881920689	0.722770823112344
YOR009W	26.4328805376906	0.161167323479992	0.553171253815257	0.291351588442839	0.770782435989192	0.927850865990425	40.0105579068408	1.28404464073691	0.531720815559894	2.41488503583375	0.0157401768851075	0.0484591019511997	39.6937483351577	1.02534829947501	0.590179651169727	1.73734946205412	0.0823255059248279	0.154968708322487	28.3888097644793	0.446755582533629	0.526983525868039	0.847760054354149	0.396571613562757	0.630859451744129
YOR010C	40.2477420567285	0.41241941732237	0.451025426050209	0.914403919384487	0.360504643127901	0.714379436263908	41.0002924118465	0.625648654436603	0.464537092064967	1.3468217395848	0.178037651362073	0.311565889883628	38.2626407805999	0.147996586770089	0.507984901637655	0.291340522706431	0.770790898288391	0.842325106188586	32.3009610706895	-0.0780110210963457	0.51771775503527	-0.150682529887412	0.880226154998813	0.944207317175699
YOR011W	660.794341660488	0.669960400283328	0.15597730245906	4.29524289573591	1.74502169630661e-05	0.0003366771217736	581.082183609109	0.523960976050775	0.169465607443603	3.09184255115095	0.0019891832594094	0.0085123057057933	651.194372537475	0.512900619672341	0.156231001370544	3.28296314542501	0.0010272209411524	0.0037635552229596	711.018345901146	0.909230855161014	0.159366316603716	5.70528876200313	1.16146016414573e-08	3.34780642165166e-07
YOR012W	158.435262410894	0.749442024642509	0.259391123715289	2.88923542913946	0.0038617982503525	0.0369712976653634	130.901204119118	0.452818700251406	0.283329917014834	1.59820291842918	0.109997824459964	0.21876420580192	168.540785017721	0.772757683951208	0.263505700796388	2.93260328568117	0.0033613309609332	0.0106226296816861	160.760345379958	0.849102782656338	0.260589460659863	3.25839264760073	0.0011204525985123	0.0107566855088187
YOR013W	153.781565960863	0.724063741487868	0.255563109078426	2.83320915956485	0.0046083221953683	0.042505708670437	122.283568505383	0.327461691245552	0.285299634392735	1.14778167151374	0.251058705517477	0.39956631267951	149.931330861073	0.541193137143287	0.274814267337914	1.96930509607724	0.0489180663472062	0.101606341613143	141.794120548468	0.600699918407831	0.269569070558887	2.22837107077019	0.0258557805743631	0.120285464879189
YOR014W	1877.56729270416	-0.131624461063733	0.142950058684194	-0.920772347176979	0.357169295154128	0.712156703837598	1567.55944680594	-0.496432695276756	0.147563560355578	-3.36419570035124	0.0007676708759222	0.0037321750498792	1873.8327974252	-0.293971717130303	0.130561870458653	-2.25158935068566	0.0243482346576489	0.0577844434155919	1648.69106977665	-0.445288798976508	0.144263184505787	-3.08664196275693	0.0020243125918965	0.017638045024842
YOR015W	347.108525807371	-0.200509369300611	0.195847802465433	-1.0238019869332	0.305928811718203	0.668224920781106	326.626165374549	-0.179385835783168	0.209387020959614	-0.856718983636371	0.391600209273877	0.544874719635308	349.815785893459	-0.333847866803514	0.201886197810147	-1.65364383709611	0.0981999001897115	0.177970049837347	308.909772340971	-0.471845423021497	0.212310386280226	-2.22243212538229	0.0262541162962395	0.121410873091761
YOR016C	448.731933752464	-0.0702945289027431	0.171769048742324	-0.409238622542494	0.682364553253864	0.897095588249346	404.886334040124	-0.174741334332025	0.192923018449099	-0.905756792200145	0.365064595294138	0.518601596038117	493.977564563213	0.0623533106924486	0.169171743361745	0.368579938075808	0.712440851428916	0.797087289222451	440.163497360226	-0.0327775636913337	0.176538758357437	-0.185667804601691	0.852705277481873	0.928873812356095
YOR017W	1201.79985325263	-0.0219104464429281	0.136110413723664	-0.160975533344652	0.872112670868596	0.963229374041157	1067.0585131042	-0.174649322556341	0.148778613266876	-1.17388728609171	0.240440175596736	0.387215583716029	1346.87321061546	0.156781482585255	0.128242760551193	1.22253671015347	0.221504730306436	0.334202850293687	1107.89834227879	-0.168038624289488	0.149905786703607	-1.12096155848695	0.26230422581951	0.503640059119102
YOR018W	1544.28692654161	-0.203673607818948	0.142927046185385	-1.42501796024505	0.154152009493122	0.480269149576349	1379.75947876724	-0.345289186355598	0.153649714941467	-2.2472491178206	0.0246241107073184	0.0701506167809032	1407.41564926488	-0.693319608713538	0.144236654628814	-4.80681980941502	1.53350087997441e-06	1.02355224537981e-05	1453.19672276362	-0.292075556964957	0.16461783856973	-1.77426431729777	0.0760194398931695	0.240647576024913
YOR019W	725.139785798383	-0.244362047617372	0.154237875096316	-1.58431933443569	0.113121068132731	0.411580633707841	669.49135566321	-0.282094980436707	0.164154265474717	-1.71847487252871	0.0857100338656034	0.181498728285635	669.94568756506	-0.68856548212139	0.154383911234916	-4.46008574736551	8.19268681924981e-06	4.88602738914704e-05	684.90665304082	-0.323679437371306	0.159105214638523	-2.03437353141872	0.0419139484667658	0.164863270525878
YOR020C	1152.26820707865	0.395555284234408	0.145592800565966	2.71686019292684	0.0065904440145973	0.0569889243408634	894.197060972617	-0.114655635314501	0.22287729006909	-0.514433907909409	0.606948657602165	0.730522778049522	831.489469607912	-0.762566843520279	0.155461610021925	-4.90517783401788	9.33427306899147e-07	6.56354288617621e-06	998.074227594493	0.100349101520836	0.15164863947211	0.661721080190048	0.50814999226512	0.713488219857471
YOR020W-A	455.704283782968	-0.291671012301252	0.170354807391712	-1.71213842900591	0.0868711608782393	0.352683496770149	445.684254494181	-0.148922709917609	0.19165581621158	-0.777032040359291	0.437139867190746	0.586404542933219	389.10826997199	-1.07217275730368	0.186721762873922	-5.74208780380692	9.351630715041151e-09	8.96501000051625e-08	453.463960585671	-0.201729555880185	0.191735116485443	-1.05212628535629	0.292741613900287	0.535889170254948
YOR021C	633.542203984604	0.222140856312642	0.155757864131978	1.4261935187068	0.153812489972042	0.479448122150993	636.203309742803	0.408829610321462	0.169753540068769	2.40837163193086	0.0160238603401202	0.0491483126531078	631.461869880342	0.0752692129044775	0.162602916539444	0.462901985440211	0.643434624309285	0.741123464802594	680.743821363016	0.486905814293089	0.170138080327195	2.86182736608237	0.0042120626336173	0.031980288048751
YOR022C	663.183843875065	0.153729609416405	0.153290444027432	1.00286492345794	0.315926038694605	0.675666981386289	621.527206838997	0.161936155575685	0.166222148520834	0.97421527165129	0.329949663518398	0.481091201931328	677.142935447334	0.0715535968215761	0.152753163070492	0.468426285801728	0.639479774142911	0.738392047599472	647.677638415086	0.175946538830691	0.162343970460288	1.08378856530265	0.278458556318565	0.521037529699162
YOR023C	652.802699323592	-0.464760860871733	0.187601725156271	-2.4773805277355	0.0132350710494755	0.0976608926913926	543.633455425435	-0.895711224008571	0.179594621543977	-4.98740561553642	6.11954991178153e-07	6.16929471934662e-06	588.975088718911	-1.05761329889997	0.164529676311081	-6.42810052637746	1.29208287343221e-10	1.56728922557003e-09	618.450816092118	-0.539607661243123	0.162771721349846	-3.31511921584549	0.0009160404878754	0.0090841880092765
YOR024W	11.7774390595455	0.0725391262955641	0.805586851851241	0.0900450722710642	0.928251397786572	0.981122354519219	16.5194657543055	1.05077198701724	0.722455475843151	1.45444532175622	0.145822882394863	0.270281602975021	14.5588404505194	0.495531868167845	0.811045606117756	0.610979042892316	0.541213454535386	0.657603444758049	11.3539216943415	0.081679204501282	0.824472443194733	0.099068446951101	0.921083924498969	0.96652610482724
YOR025W	687.12456369712	-0.165332311916293	0.153157566101229	-1.07949163808869	0.28036861943954	0.645901626882485	793.556981242618	0.42011655832368	0.178231451211259	2.3571404231328	0.0184162812929096	0.0552740716613217	1006.15931928402	0.707334057425941	0.142597448053299	4.96035565209804	7.03642321534312e-07	5.08659954321269e-06	597.385532071037	-0.516586798716572	0.167670031266911	-3.08097275829946	0.0020632552478735	0.0179345934363119
YOR026W	690.436188900406	-0.194568386614409	0.15124748118302	-1.28642397937833	0.198295134099193	0.548462955296717	814.848030194974	0.450657200266673	0.158188889398149	2.84885494791233	0.0043876879679204	0.016670678042278	1147.92780932527	0.971966536934174	0.137599167936377	7.06375301181755	1.62064700544052e-12	2.4503726201977496e-11	669.017205275663	-0.190498706966953	0.168431853176043	-1.13101354271657	0.258049391413551	0.499723484230349
YOR027W	5480.60858545265	-0.362577357208237	0.141947855197811	-2.55429965252359	0.0106401643221253	0.0830801939459015	3974.46748586321	-1.39656092463247	0.186603405906808	-7.48411272476951	7.203211027036391e-14	1.90147413978756e-12	3850.54639866349	-2.41330518192181	0.137805898701066	-17.5123503759214	1.15332170628523e-68	1.25907544240392e-66	5027.01135551337	-0.547544462545554	0.145408575970752	-3.76555824778649	0.0001661773760909	0.0021164162999327
YOR028C	559.695670571231	-0.486036576706764	0.185717054255756	-2.6170810142047	0.0088685289891279	0.0714528336271967	439.346667454955	-1.18452796632661	0.194076664697376	-6.10340232388909	1.0383403332761501e-09	1.64458096641545e-08	473.828091556606	-1.39254054109551	0.186342784340482	-7.47300490343156	7.83839256036332e-14	1.34992209843049e-12	577.211930479862	-0.277474954382268	0.17628138396387	-1.57404569979515	0.115476884630369	0.311339086730704
YOR029W	3.63556488588965	-0.693443758176804	1.4439680775294	-0.480234825802572	0.631060426021422	0.875894764754481	4.0310881203055	-0.106328022787498	1.40531804689881	-0.0756611807712406	0.93968866068483	0.964241232696934	4.49135726608905	-0.139585231043055	1.42831393045844	-0.0977272769427185	0.922148855359214	0.949775742499856	3.82150764930408	-0.341341949354679	1.40172489418769	-0.243515650446152	0.807605962647203	0.907927899277875
YOR030W	1096.60040237127	-0.299759657805696	0.139688641634294	-2.1459128981329	0.0318799285620352	0.186713572071142	1040.63425757598	-0.250860176356029	0.152912643712948	-1.64054567539196	0.100891759683036	0.205313169163032	1130.93427536464	-0.364087643185671	0.133248730909297	-2.73239107570567	0.0062876458260117	0.0183252157309238	1069.78399293796	-0.275635568526755	0.150237307456163	-1.83466792099679	0.0665549081615968	0.2221242176052
YOR032C	493.041328030637	0.278188601515061	0.169770261323171	1.63861797317675	0.101292846794802	0.38707242303356	405.627241712471	-0.0763340250555888	0.18824212385063	-0.405509795013574	0.685102819984021	0.788774468204979	305.261505841551	-1.72147488024106	0.207316067929218	-8.30362497917338	1.0098204442468399e-16	2.2351386533999504e-15	414.814561722364	-0.121792178587057	0.221818575163842	-0.549062126546874	0.582962815296579	0.767523156362753
YOR032W-A	20.1554244567803	0.387777399880109	0.626489548883734	0.618968665273097	0.535937001649292	0.825368270692659	20.5798558109237	0.600491007699906	0.656976700571568	0.914021771514088	0.360705405847649	0.513852759565799	12.6047108649068	-1.42257254150717	0.881582067346968	-1.61365866457363	0.106601484522189	0.190146818556472	22.5815558447067	0.74972119759656	0.596271575863433	1.25734854375865	0.208627453134547	0.449335022656301
YOR033C	930.025831402735	0.0644161334423929	0.152127438538054	0.423435338565038	0.671977666345417	0.892803381204842	899.327194962164	0.159209908582399	0.154234061806208	1.03226165944099	0.301949556923185	0.452614466968322	1247.30400846562	0.684779771251209	0.134980191518572	5.07318713618057	3.91207433013896e-07	2.96094838547885e-06	843.44273797484	-0.12722791748654	0.15393029810258	-0.826529403598992	0.40850384553302	0.642945949914552
YOR034C	2025.08141791532	0.0472643781453633	0.134078471120037	0.35251280649709	0.724453715895003	0.913762601024901	1852.89492020883	-0.012702131843131	0.141831230617567	-0.0895580739715989	0.928638402591004	0.956880423299995	1941.89732049255	-0.229109703697379	0.13010209373849	-1.76099935914865	0.0782385114664991	0.148565522510531	2043.65758585547	0.162072071259095	0.140583740473887	1.15285075438151	0.248971647961927	0.48929594633199
YOR034C-A	212.933178539239	-0.0829731578598012	0.220719181922133	-0.375921825811555	0.706975013986333	0.906488936886172	216.729818695496	0.160463629365269	0.230375380140712	0.696531153924778	0.486096254009025	0.629702537958478	254.584306923688	0.272491551894948	0.227928276309617	1.19551446756346	0.231886087126582	0.346457501086131	200.103647877918	-0.175007491546259	0.226833036546787	-0.771525586442352	0.440395462483839	0.667493596759338
YOR035C	2127.44973168321	-0.0936630230580691	0.12811697638068	-0.731074254982133	0.46473379859687	0.782898098845177	2259.11391173648	0.264865484120323	0.138926823377863	1.90651076358324	0.0565839705422661	0.133163780298717	2550.53732290487	0.272171254851748	0.11856592119364	2.29552684373145	0.0217029498451917	0.0524732357180479	2051.19658057522	-0.106307529422221	0.140579384825092	-0.756209948951534	0.449523328717549	0.672378853392033
YOR036W	1199.8465637464	-0.24621487953523	0.143474422796658	-1.71608900552389	0.0861457532149276	0.351001647883069	1344.84871689416	0.276585424634595	0.150327522671825	1.83988546953175	0.065785053723375	0.149002466617417	1229.85915875521	-0.327977568412289	0.13935571032401	-2.35352801582169	0.0185962064825803	0.0461217427625336	1183.74004845158	-0.187392945765955	0.146247977703354	-1.28133700519304	0.200075320321964	0.437349741126853
YOR037W	595.333901795414	0.0672914025593707	0.159876186521316	0.420896970484088	0.673830317523483	0.893722490981903	606.469286649534	0.301242888591926	0.170953838938618	1.76213000224048	0.0780473352590434	0.169141158805701	698.387795474855	0.360219653447748	0.153676194255956	2.34401727080631	0.0190772879843699	0.0470972832147668	623.64466075372	0.280839478643089	0.163819011379342	1.71432775889956	0.0864685477955898	0.2604777379231
YOR038C	1084.08951683986	0.0443066187622421	0.142261463426162	0.311444980918804	0.755462363155958	0.921537566610188	994.603114260441	-0.0084941516442917	0.153008890956654	-0.0555141050378438	0.955728893083767	0.974811256867455	1291.77970616947	0.379118942705687	0.131096790581454	2.89190102232237	0.003829185595924	0.0118747156588092	1016.86635838939	-0.0484107567344302	0.148010864488362	-0.327075697461632	0.74361063242222	0.870047854234333
YOR039W	1206.07879484243	-0.036243289807038	0.136058124991184	-0.266380929543064	0.78994585082154	0.93344955721997	1102.61511001328	-0.100452449236546	0.150355681092724	-0.668098794182558	0.504070531499816	0.643350602630736	1356.43973224955	0.153090941499853	0.129303067814578	1.18396990951048	0.236424974357546	0.352503069406702	1126.23623899294	-0.145005965147694	0.146663193729095	-0.988700446654241	0.322809724222944	0.566353771334728
YOR040W	471.950259475626	0.164693171533356	0.182434059286645	0.902754519508806	0.36665619401987	0.71906556669921	437.175091843126	0.141914900308239	0.199232001843146	0.712309764472317	0.476272978814345	0.6216327024914	446.710411045543	-0.136834296348001	0.187459560384437	-0.72994034589319	0.465426649256064	0.589308639248733	508.03297292744	0.442490332254341	0.176791820530928	2.50288916605694	0.0123184113550701	0.07119433168342
YOR041C	5.15738822765644	1.10471620821996	1.29638010704183	0.852154551137613	0.394128318062665	0.739793284172002	4.67042566575419	1.04664929911565	1.33500016725204	0.784006867407417	0.433036080716968	0.582163257117437	4.83608901679293	0.876239609347237	1.42120430228093	0.616547253579895	0.537533394734123	0.653995579048448	3.58516984390169	0.3610234107921	1.4003346939383	0.25781223042954	0.796551824981228	0.90079088406846
YOR042W	1428.22462911512	-0.14362017479229	0.132327632611788	-1.08533774811517	0.277772092926926	0.643342193199698	1318.40919953325	-0.180623094069503	0.155883482242902	-1.15870579403692	0.246576128294613	0.394456795989987	1405.56719238136	-0.353161216339166	0.127201639494399	-2.77638887158146	0.0054966421926928	0.0163226705224227	1343.44207820415	-0.233347814738077	0.142404238375226	-1.63862970232123	0.101290402537458	0.287573695653539
YOR043W	2347.74210178884	-0.0673762312676231	0.12956586802796	-0.520015280977268	0.603052924523917	0.863301630274403	2111.78989448243	-0.182702993573754	0.157464833642317	-1.16027807192027	0.245935609387977	0.393891890538545	2569.73288415024	0.0479074346019422	0.116893927106697	0.409836813491722	0.681925659186398	0.772065946707609	2179.96322319052	-0.194978082282449	0.137282717472979	-1.42026677408121	0.155530030288648	0.373709852161807
YOR044W	483.052409125407	0.138754259949005	0.174935848876292	0.793172244798871	0.427677475943422	0.759856790243808	469.811455595882	0.24610590099254	0.178314491864472	1.38017890985323	0.167531565899195	0.298020293005524	483.524261531809	-0.0017958048271158	0.169924649687032	-0.0105682420438903	0.991567919798641	0.994524564135127	470.578557713409	0.153994721120715	0.173320332472016	0.888497725133194	0.374273078975029	0.610452631005746
YOR045W	311.229009279354	0.217944877474094	0.199584690640787	1.09199195977587	0.274836635206564	0.640174743063674	266.061454928392	-0.030842431843579	0.220079311182253	-0.140142349946005	0.888547520321324	0.931635484299261	258.839583040372	-0.492331817364104	0.225576052767083	-2.18255356153633	0.0290687027885466	0.0668683980932245	271.661647495756	-0.0740404771392427	0.210134698563528	-0.352347697193182	0.72457752152152	0.857909525621453
YOR046C	1628.73265254569	0.0505947972108841	0.137628763153693	0.36761790233037	0.713158164089913	0.909396573137331	1476.83660351439	-0.0360047761031129	0.143300019976303	-0.251254508611143	0.801617344042077	0.871147594153542	1758.91835655263	0.123458812933778	0.135125523589216	0.913660200193526	0.360895423178976	0.486710096460591	1607.40213166272	0.102343829623922	0.15144862303743	0.675765996225852	0.499189227054429	0.70767975631769
YOR047C	1438.98255411984	-0.168297064002367	0.135422828293062	-1.24275254123451	0.213959035929159	0.566851660697198	1182.85218161181	-0.594296934379295	0.158058313373539	-3.75998529716557	0.0001699233434728	0.0010028879917535	1390.24594775629	-0.441569248162886	0.129104703586098	-3.42024136919543	0.0006256559625378	0.0024232411633833	1368.66700928591	-0.225873364636561	0.16510720208905	-1.36804065345821	0.171299351308832	0.398172865260285
YOR048C	2610.98689988243	0.026028026324121	0.122215126336112	0.212968943406723	0.831351186554281	0.945555189466551	2547.16787984127	0.146629616191501	0.132913669003103	1.10319440649914	0.269942749887417	0.420159529957375	2885.27266050702	0.163905456034797	0.11496980285609	1.42563918492546	0.153972519274385	0.253982748296934	2526.41982962013	0.0232070741156015	0.13505788337948	0.171830577637554	0.863570725566897	0.934905959452629
YOR049C	15.9079061163698	-1.18234676018154	0.740812092015198	-1.59601439140289	0.110485580291204	0.40717194796743	19.7346390047468	-0.123033661083868	0.648639036514014	-0.189679704979042	0.849560125166814	0.904610189975939	20.2042756638794	-0.418277436900656	0.703861691369586	-0.594260835657591	0.552337668984751	0.666747057541819	16.2854434935514	-0.931223307703469	0.677433638690342	-1.37463399293807	0.169244944425348	0.39494655113961
YOR050C	9.06846487111982	0.0835875569449531	0.958331822267086	0.0872219360797322	0.930495103331985	0.982344981077894	6.45155667602642	-0.789913076298901	1.30044829908931	-0.607415978668331	0.543574887026936	0.678101676300635	7.80272999664301	-0.527233711372344	1.0882220858936	-0.48449091247712	0.628037512173457	0.728338065522009	6.90331442866982	-0.699696397812978	1.02593527030284	-0.682008327490722	0.495233685204827	0.706145530817785
YOR051C	1213.61066466994	0.154501666323929	0.167537058008381	0.922193980010082	0.356427402622415	0.711839342559295	1110.67493687521	0.0950954707410887	0.170259450582241	0.558532700627706	0.576480681180383	0.706019660405935	1381.26482675634	0.363384390287058	0.150411736410066	2.41593108995409	0.0156950313585138	0.0398941187767117	1284.28224743818	0.385941383601001	0.184441730980871	2.09248406826668	0.0363952354548175	0.150661010726135
YOR052C	3829.86028322097	-0.463769305975292	0.121893468801837	-3.80471005160452	0.0001419703930738	0.0022280875868231	4063.14807180573	-0.0612103521750082	0.130399383512365	-0.469406760417727	0.638778917039309	0.757040776913943	3685.2126617001	-0.789915063874964	0.111700990905406	-7.07169253801788	1.5305524870640199e-12	2.3195973103951396e-11	4014.29934735865	-0.205494113109089	0.133327362095652	-1.54127487320766	0.123249901550143	0.323999012938932
YOR053W	7.453844293807	0.0967154323334781	0.998842610453568	0.0968274994691709	0.922863385120604	0.979855356982952	9.75455643746651	0.922415933234781	0.986518771103098	0.9350211676189	0.349777390745872	0.502642498769702	9.79623464006444	0.67304688112138	1.03994457846894	0.647194951592778	0.517505778250367	0.637333598032622	8.13406064176048	0.444532318351565	0.981529609763719	0.45289751213779	0.650622542479415	0.81388679140016
YOR054C	2501.06760468523	-0.248720851604774	0.129658623438547	-1.91827465855102	0.0550761939335633	0.266061031796976	2335.98732876292	-0.249494718078887	0.141814247045143	-1.7593064397787	0.0785254733906843	0.169785505459529	2446.3451593413	-0.489620646204583	0.128949781862206	-3.79698700636644	0.0001464654634326	0.000662488799136	2526.29968380003	-0.118056168735776	0.143436566037433	-0.823054901530248	0.410476773305196	0.64516205428856
YOR056C	1756.46857871393	0.141383911840314	0.143860220014875	0.982786706607952	0.32571242577052	0.684744983067715	1529.71156084004	-0.0593811968557716	0.143717688004436	-0.413179460929952	0.679475135071002	0.784919167455482	1794.23315637952	0.0590430626886077	0.12478928382915	0.473142091026373	0.636111809053541	0.735186822557663	1749.73025536723	0.216087422567633	0.176553508813458	1.22392029487188	0.220982296790004	0.462233499610085
YOR057W	1128.13182650047	0.122495929012019	0.13790494819731	0.888263478673415	0.374399039984189	0.723572769796556	1085.32035401184	0.20237187834275	0.148762385156695	1.36036994922867	0.173712883064432	0.305956465305237	1187.2500242136	0.123457634085169	0.140293753418652	0.879993806401046	0.378862664808193	0.504980240078372	1080.8472112867	0.0938357096897546	0.151321502927163	0.620108232304045	0.535186532651799	0.73256618577633
YOR058C	1006.75216033341	-0.42780653050935	0.146100899905576	-2.92815807969588	0.0034097663588859	0.0331978641330428	1199.66966528353	0.291123589240357	0.147093398189255	1.97917508755755	0.0477962967577848	0.117724302539015	1065.61992750963	-0.405305314709802	0.138242532692398	-2.93184237018894	0.0033695772705219	0.0106337320918335	958.394782618018	-0.485618807224543	0.149968805891961	-3.23813211911807	0.0012031507795018	0.0113776998115466
YOR059C	1573.02896962115	-0.125939166688672	0.140762230792202	-0.894694308124368	0.370950522196634	0.721042322360999	1554.92260489256	0.0389098257645567	0.148924600321405	0.261271983813168	0.793882770081413	0.867554906478489	1936.73638853294	0.313327477082332	0.130312746487661	2.40442693080681	0.0161978440150409	0.0410426094810695	1563.38784562519	-0.049318389676756	0.144967463015808	-0.340203164563747	0.73370353519668	0.863489465213533
YOR060C	961.542593946977	0.072225616282492	0.143233735152031	0.504250037226429	0.614085682351523	0.868474909203263	978.916687024176	0.304314955801534	0.160791039806449	1.89261140526146	0.058409565908109	0.136400377413092	1229.51438594451	0.578721938121833	0.133403740235109	4.33812378200117	1.43704217279969e-05	8.13355767574941e-05	981.564713649531	0.216308703124225	0.151670233918608	1.42617768520291	0.153817059153862	0.37100510220502
YOR061W	1259.43423276461	-0.0048426641274735	0.14347011728327	-0.0337538173047705	0.973073463392524	0.993533085194033	1187.23761306928	0.0199584650180065	0.16618270906697	0.120099528585512	0.904404305823328	0.940757952552102	1478.64967218569	0.296846653927718	0.126789902301308	2.34124838445163	0.0192193759410082	0.0473573069762945	1210.24280788385	-0.0282201183488359	0.145390535460502	-0.194098730425974	0.846098575697313	0.925241216145781
YOR062C	1177.21332178109	-0.309462844418081	0.139895289838917	-2.21210338657157	0.0269595221874499	0.165454888599826	1009.68180182552	-0.602304631402272	0.154462348597692	-3.89936212203413	9.64464394148484e-05	0.0006089744920977	1006.45599011283	-1.09402845386628	0.140891319984456	-7.76505219758733	8.16116068862362e-15	1.52808244172746e-13	1249.52773683414	-0.028574620102562	0.146040168318661	-0.19566274424042	0.844874146500935	0.925241216145781
YOR063W	27926.2562555519	0.218995503350158	0.120380782034079	1.81918990431679	0.0688824625419544	0.305563617400941	21311.0984134306	-0.382615621543329	0.126012188454042	-3.03633820059298	0.002394705941801	0.0100449279868912	28734.2570579925	0.159517951777774	0.107584726569647	1.4827193121554	0.138149001441875	0.233916329728474	28167.6150923102	0.326025779850367	0.164761506913204	1.97877396218594	0.0478414613132329	0.180103999472999
YOR064C	417.454117132477	0.028393724337599	0.179551849102678	0.158136630056991	0.874349137133211	0.963901382503475	408.860252301496	0.160550471110517	0.193712580785028	0.828807661639114	0.407213252132821	0.559258818693905	459.56617955467	0.155290744684095	0.179622024928265	0.864541777357832	0.387290340725797	0.51367766908672	423.923165539602	0.161555628496033	0.184236656724095	0.876891881174176	0.380545366414097	0.615300369995729
YOR065W	815.252079004266	-0.462558908271244	0.193357921025852	-2.39224183740267	0.016745804276032	0.116610683418859	667.715968425167	-0.964017297676705	0.173818452892078	-5.5461159712154	2.92085132111171e-08	3.69918222228657e-07	720.342997988958	-1.14863236635264	0.171621498775646	-6.69282330329837	2.1890540691620896e-11	2.91316059080021e-10	734.695765351777	-0.7211169179613	0.167013648670429	-4.31771249656542	1.57654601252393e-05	0.0002728504427702
YOR066W	451.990922525844	-0.436644186982758	0.176314851507455	-2.47650259322763	0.0132676661199239	0.0977870391946259	393.764477244248	-0.685945277899203	0.188405019745198	-3.64080149683318	0.0002717906293393	0.0015114042357424	502.28256999296	-0.254753103274903	0.168832559442797	-1.50890979865301	0.131321835429828	0.224361788329847	392.657208721005	-0.831336586480313	0.190126090175655	-4.37255394939353	1.22801457975308e-05	0.0002191346920988
YOR067C	775.924205530129	-0.203531044772936	0.151476658465607	-1.34364625437752	0.17906280467611	0.520842431858727	720.386341744772	-0.223360117377187	0.164244861757924	-1.3599214915252	0.173854769194441	0.305956465305237	948.080929350283	0.226173990692583	0.147417532911502	1.53424078008659	0.124970428597513	0.215395913994269	771.661605422003	-0.122183894700302	0.158006821196567	-0.77328240499377	0.439355266479367	0.666844598354196
YOR069W	1602.00173262832	-0.0204938763719846	0.132595492366647	-0.154559374577499	0.877168699429557	0.964235740439589	1662.48851328943	0.269793520271066	0.145605915332091	1.8529021960113	0.0638963783074441	0.145526990511029	1948.22061626613	0.37358366760491	0.13011465018608	2.87118834866512	0.0040893178966611	0.0125844704120373	1670.52384355485	0.186813764266431	0.141219217423226	1.32286361357294	0.185880737647019	0.419464423371187
YOR070C	836.720601082865	-0.197419565247506	0.150350270038171	-1.31306425453966	0.189161297547919	0.536850484133974	723.179621296461	-0.450515481099436	0.165620590665548	-2.72016588812438	0.0065249173561785	0.0234131246336926	826.235782159445	-0.39866114253007	0.15473548411337	-2.57640414423613	0.0099833882051843	0.0273063006814684	793.140122375654	-0.263838235460787	0.157121092387022	-1.67920316395776	0.0931124555664603	0.272865820468575
YOR071C	410.067839937646	0.556549601608991	0.177041068306222	3.14361863568484	0.0016687275854401	0.0181204859492981	298.801798251517	-0.110441604481765	0.205483715708355	-0.537471322732532	0.590942088609133	0.716918115250615	324.447275384153	-0.219280277246281	0.19739769913505	-1.11085528457077	0.266630645339515	0.387492776767107	324.330834892286	0.0237481306048483	0.19438132609479	0.122172901491924	0.902762087138485	0.955284569719804
YOR072W	12.6898507686844	0.180477100610259	0.786037429952838	0.229603697906711	0.818399733126393	0.941366169403965	12.8792288152375	0.390747955133929	0.838962496972164	0.465751397165127	0.641393458122865	0.758302001155659	15.015704614582	0.486344210549668	0.810549033068647	0.60001824776525	0.548494074358064	0.664016221065024	11.4274474347839	-0.0056001298984598	0.82169740238879	-0.0068153189753058	0.994562204308997	0.998355227176217
YOR072W-A	18.8041558877242	0.717230281160207	0.647482024205869	1.10772230632948	0.267981762792098	0.631722868833173	18.277902877162	0.804809022762983	0.683079341295673	1.17820723612635	0.238713998485328	0.385330823193532	16.655492300964	0.295946754546411	0.756109429955629	0.391407305373481	0.695496193283033	0.783025866270934	13.6524351671594	0.0037020192584084	0.774478030438236	0.0047800184290749	0.996186111618747	0.998398804870002
YOR072W-B	79.1316729301817	-1.09131850845536	0.334609105605127	-3.26147283553972	0.0011083505152698	0.0128069293055633	76.620982410711	-0.939192630571265	0.368646081920524	-2.5476810323831	0.0108441571887217	0.0356393226007338	91.9580150273595	-0.689046928346676	0.366407806460463	-1.88054652820566	0.0600336314167269	0.120197892432433	80.3935359850262	-0.90392755286086	0.350190099361388	-2.58124816923515	0.0098443785678897	0.0609078740581387
YOR073W	480.124725622491	-0.320307803203933	0.171925775710269	-1.86305864772551	0.0624540153622178	0.288661086388448	466.902251163533	-0.194457081139092	0.186344705364547	-1.04353424347998	0.296700929685182	0.446887078556531	674.626121785762	0.491712974296843	0.157679260056235	3.11843786000441	0.0018181247625904	0.0061929358882517	465.630574335901	-0.312563367132762	0.18459764652345	-1.69321425824926	0.0904146915682639	0.267768216894854
YOR074C	154.002112304682	-0.294008801030109	0.248260761546564	-1.18427414464756	0.236304560208727	0.59605921888321	142.939102975745	-0.313318668601513	0.295485210647763	-1.06035313210653	0.288983975734387	0.43929039604582	214.182726068006	0.487487059184028	0.233020890932304	2.09203156521125	0.0364356921361828	0.0797846378747762	137.379524665471	-0.564083988797221	0.26671380212993	-2.11494112525315	0.0344349655116565	0.144535333645936
YOR075W	642.830487091326	-0.143553894727727	0.175147243858083	-0.819618348342639	0.41243371041176	0.751167517028809	666.301440347679	0.156046895389259	0.179637175254319	0.868678185171514	0.385023176584878	0.539607108676418	658.990274558896	-0.221305076434508	0.15547026490474	-1.42345596805991	0.154604017825512	0.254877010190459	622.312346485152	-0.142716776541784	0.16360228275005	-0.872339762885983	0.383023051543747	0.617548906738604
YOR076C	915.252458531551	-0.0806379441421171	0.143921424006691	-0.560291455554025	0.57528065454497	0.845630393644972	803.553326309652	-0.27177208586794	0.157969387050489	-1.72040982713365	0.0853579719345599	0.181044836891211	923.36210445653	-0.207509718956722	0.142043327931227	-1.4608902929759	0.144045550958009	0.241299712281024	867.601073974304	-0.143046827395076	0.159137339381226	-0.898889147897566	0.368711708901362	0.606866040940569
YOR077W	401.805295037712	0.351529193959683	0.178937813374019	1.96453274649618	0.0494683425755636	0.248088850007338	358.560901120113	0.230435265313457	0.201144597805921	1.14561995612628	0.251952436376076	0.40069764439873	390.867903683565	0.143567182017818	0.185824037746817	0.772597473172043	0.439760640386124	0.564580084657569	380.991440400548	0.295059113594113	0.186818464627236	1.5793894580113	0.114246753904552	0.309907008415387
YOR078W	1591.81404551694	-0.0387674847852381	0.151947451155405	-0.255137447126956	0.798616942358487	0.935882057723666	1273.36163718315	-0.538034250802675	0.163685292795135	-3.28700423608654	0.001012593105201	0.0047304722675809	1539.12444956662	-0.295870822416786	0.143264664370831	-2.06520445021212	0.0389036596358305	0.0839740186710403	1551.3722756165	-0.0225782625361407	0.17583042757562	-0.128409302345752	0.897825069895439	0.953203523786468
YOR079C	443.926256785529	0.205786022297394	0.17031790957257	1.20824652447787	0.226952451006166	0.585029673489837	487.68294926724	0.614637570027237	0.177379961168254	3.46509022766231	0.0005300536132225	0.0027240362781169	572.139577782528	0.71294091578545	0.167108693650285	4.2663304955124	1.98714343759621e-05	0.0001098642994125	427.123446692596	0.187244005645891	0.178130696004417	1.05116080409436	0.293184741725507	0.53620382555878
YOR080W	892.580698906332	-0.0702218547459689	0.152172467167169	-0.461462287187778	0.644466972454914	0.881365898396967	1010.03067433373	0.449187865269744	0.158821405481752	2.828257714426	0.0046802112969606	0.0176043413296851	1107.68851244137	0.381961675562063	0.14945051786854	2.55577351627544	0.0105952055538998	0.0287577429405142	878.461835102989	-0.0208838105685113	0.166072501723054	-0.125751165014287	0.899928899470154	0.954173452746178
YOR081C	453.937217541923	-0.326510060051157	0.180873832593	-1.8051812988663	0.0710463163693965	0.308263482270311	343.73793539936	-1.13052133785577	0.215890850867673	-5.23654121196968	1.63613721673907e-07	1.82586246615041e-06	460.114776757848	-0.44745537654698	0.174969956091876	-2.55732690652344	0.0105480038594941	0.0286786377623476	401.602618647112	-0.637972143135912	0.182588106713539	-3.49405092488757	0.000475750259267	0.0051197860098634
YOR082C	137.460288098428	-0.53708027068399	0.268661480235257	-1.99909667070131	0.0455978952936637	0.234646917950836	149.474059437424	-0.049036976523149	0.289670996318077	-0.169285075642517	0.865572414472923	0.916168676381727	147.997472470552	-0.454901259271228	0.273742003030523	-1.66178830517473	0.0965552279371895	0.175727638416807	141.118782683049	-0.33687959919629	0.256185167972816	-1.31498478956454	0.188515014461702	0.423085841878784
YOR083W	551.03185642966	-0.154944394909487	0.16551499666851	-0.936135081583006	0.34920364255208	0.706356454267737	542.004272789633	-0.0038637417495469	0.172904057223493	-0.0223461601282883	0.982171827604997	0.988185431325218	787.468862241051	0.657745126866953	0.161190258327402	4.08055135398425	4.49290012882867e-05	0.0002294906402044	477.133401781903	-0.520508962222184	0.174728984166748	-2.97895031384976	0.0028923767551528	0.0237287583925978
YOR084W	830.546415066905	-0.211997187676518	0.149764014050907	-1.41554157065032	0.156909768915723	0.485538590465415	873.419771935244	0.132696769995725	0.157716176300999	0.841364361652258	0.400143844259033	0.552934076908705	1201.80372889138	0.643761853308018	0.146716172255894	4.3878043122963	1.14500724064633e-05	6.63815628893163e-05	789.214944873401	-0.271488586878435	0.156579013420716	-1.73387595787799	0.0829400945439052	0.253597568845038
YOR085W	347.097325636731	0.0003329097165136	0.214147156829945	0.001554583873266	0.998759622028658	0.999076336670176	266.873306524664	-0.631295892741779	0.241724720524973	-2.6116314929261	0.0090111327101898	0.0305625259566965	334.015237772563	-0.26528408449175	0.217332937160841	-1.22063451567593	0.222224431778271	0.334974857262776	300.300294049454	-0.344156061691311	0.219331974946591	-1.56911030311525	0.116622239458316	0.312576323219408
YOR086C	6467.35142419004	-0.295405112921047	0.117031451734152	-2.52415148700444	0.0115977939055549	0.0884770033254486	5594.77022019135	-0.555574242502337	0.133008929345899	-4.17696951050203	2.95418605830623e-05	0.0002140889190876	6406.86101112314	-0.495964980475388	0.118333493236909	-4.19124769250617	2.77424585961934e-05	0.0001486598800483	6709.92197174476	-0.082322740078712	0.131666377907615	-0.625237371810098	0.531815277328547	0.730305480939288
YOR087W	964.407255513054	0.0523251320552913	0.141316078687003	0.370270195305834	0.711181178850141	0.908350246495297	919.705406308652	0.109571724814709	0.168601864920545	0.649884417745594	0.515766884163052	0.653826442773207	1148.47433874098	0.384909687768917	0.136033693321962	2.82951729361577	0.0046618280488186	0.0141502518673143	942.374826262313	0.0780589446644996	0.150972643727135	0.517040324242994	0.605128009971704	0.784443595114151
YOR089C	1704.38849744388	-0.241146354493018	0.132610116030341	-1.81846122838656	0.0689936674559046	0.305563617400941	1888.86197238525	0.250776896608575	0.143500639528124	1.74756640411645	0.0805391370321545	0.173227666136241	2021.599409489	0.113416438219239	0.123944281402788	0.915059871545538	0.360160199898635	0.48602385240878	1750.93048905405	-0.0617371560146054	0.144017160670662	-0.428679163837883	0.66815672596636	0.82195638518588
YOR090C	1372.20941532661	-0.275541839177313	0.139423418821355	-1.97629524155026	0.0481213482361943	0.244049506448673	1308.63221955849	-0.210544382492746	0.1497290509534	-1.4061692180115	0.159673882357231	0.28825499278607	1457.93212871952	-0.243908629954365	0.1337068553487	-1.82420437095962	0.0681211810489731	0.133001564431307	1374.8980877755	-0.167781718447791	0.15275912064024	-1.09834174054281	0.27205529178846	0.514844093508104
YOR091W	1247.91989336926	0.036815225673264	0.147271852381529	0.249981412455443	0.80260172308925	0.937262314936753	1023.95963326271	-0.361375507578778	0.158331882887047	-2.28239253515719	0.0224661756643667	0.0649956745782933	1225.59047508565	-0.16487689266216	0.152057010642606	-1.08430970703276	0.278227502786541	0.400640139827434	1218.78818646218	0.0584699282019942	0.15973670428156	0.366039405063297	0.714335671952909	0.852701373854021
YOR092W	1291.5975912554	0.587287159968931	0.143939253730509	4.08010424361713	4.50155088695101e-05	0.000809124915834	929.545623720409	-0.108379623134564	0.15780122828026	-0.686811023689108	0.4922018221424	0.634112617981574	1276.06393537244	0.434824590464969	0.146474428282157	2.9686041144831	0.0029915573808821	0.0095911503684728	1221.58263894671	0.530802206794048	0.147290335309233	3.60378164446186	0.0003136205602211	0.0036619982974437
YOR093C	2877.13526540666	-0.0926636282661003	0.127469574035068	-0.72694703004662	0.467258405349429	0.785487151438729	2727.51312448524	-0.0494091184641532	0.139485443692237	-0.354224191114667	0.723170875531709	0.818505379221966	3159.15499843261	0.0321216463595281	0.125681196100951	0.255580368074529	0.798274879040557	0.863278793804605	2902.8635644595	0.0274394549680689	0.137942861291113	0.198918992336696	0.84232611265417	0.924582806887297
YOR094W	356.957221580283	0.0722916990363282	0.181845053255058	0.397545590283015	0.690965174277572	0.899703314106576	312.517515695743	-0.116533499668003	0.205303679983826	-0.567615250136692	0.570296249683536	0.701058023035325	364.124505812282	-0.0143503751123218	0.188680638505419	-0.076056426488665	0.939374206307097	0.960307795052079	327.126961577828	-0.0867046952303961	0.191457945712791	-0.45286548389307	0.650645606549123	0.81388679140016
YOR095C	1147.63075052577	0.0441213145712114	0.170338001745353	0.259022144906752	0.795618154263838	0.935732295860127	868.096764714323	-0.635698897363732	0.156095962329098	-4.07248776892438	4.65136434640471e-05	0.0003201405010357	1052.78754933282	-0.375952141517556	0.138981675098163	-2.70504828245897	0.0068294462204054	0.0197291334856289	1234.60590014226	0.326125996608589	0.198212522868761	1.6453349762594	0.0999007507610345	0.285138928623163
YOR096W	9431.38437452184	-0.0397013948036073	0.114095960413917	-0.34796494687085	0.727866508720077	0.913762601024901	8084.18645451717	-0.304766611082799	0.135892492495728	-2.24270381303353	0.0249159205960006	0.0707745661527708	9325.43257124237	-0.22656406599008	0.102758928125889	-2.20481149543052	0.0274673250519074	0.0636621233031074	9510.7500568038	0.075916253907344	0.143124685759264	0.530420405848334	0.595820480994296	0.776040820297106
YOR097C	609.444477361075	-0.150890500329083	0.185444171032344	-0.813670764031542	0.415833586987862	0.752719951737434	610.538784413475	0.0543098558699483	0.194259046415365	0.279574397548636	0.779804051891848	0.8594319304301	672.020405841266	-0.0127815901556212	0.184215412728794	-0.0693839346354726	0.944684016402782	0.963227758374279	617.500578536006	-0.0147460720609526	0.191433339774146	-0.0770298009654434	0.938599837650783	0.975077338480816
YOR098C	2176.94599609775	0.0072666226738587	0.135253289654001	0.0537260327822556	0.957153441590177	0.988860568203202	1789.90231830046	-0.388845337576368	0.145221234348163	-2.67760661394824	0.0074150249820334	0.0260357688071079	2025.08652639147	-0.370431409170301	0.126665565329869	-2.92448392114783	0.0034502790392986	0.0108618021955634	1925.33856896236	-0.268113994427251	0.145955297989413	-1.83695965902313	0.0662158509691624	0.221872088647392
YOR099W	1889.34841375775	-0.0464136819948522	0.127628793334646	-0.363661527952821	0.716110775275101	0.90955376771438	1807.96660818118	0.0227419055456843	0.138408640316416	0.164309868904818	0.869487213019764	0.918201475803384	2181.34202050057	0.214196306311396	0.139520274007833	1.53523427211281	0.12472629268173	0.215032668940852	1893.21275058863	0.0520963712784725	0.137535982561513	0.378783575819311	0.704848584761199	0.845523834017565
YOR100C	201.191075787113	0.0278382738811349	0.227097652060856	0.122582834426113	0.902437448059076	0.972277982272889	200.255265779965	0.204567267861904	0.236078107025634	0.866523670658254	0.386203051382073	0.540300428755282	158.665877900144	-0.961332326068168	0.269910010751677	-3.56167718044594	0.0003684933018257	0.0015098380133969	242.802708306417	0.606055473163238	0.221889816055354	2.73133523627802	0.0063078272422264	0.0438838597898065
YOR101W	1347.74094302029	-0.197703181164594	0.15902516875768	-1.24321943947031	0.213786981153434	0.566851660697198	1008.81652325505	-1.00338718076909	0.166201353448471	-6.03717815739798	1.5683254267253e-09	2.44859929450484e-08	1057.02189419317	-1.33670267782717	0.14839966369388	-9.0074508563883	2.1090151782773502e-19	5.45548865995357e-18	1468.44174842302	0.142930305788852	0.173160317779882	0.825421826555792	0.409132147466816	0.643387546813014
YOR102W	22.4183903836653	-1.21631158708334	0.618131329871357	-1.96772356990297	0.0490998523525153	0.247555748786012	25.1727840824478	-0.486117106588923	0.64067905770559	-0.758752921204907	0.448000372926928	0.596024976692901	19.8874680399379	-2.26680851425556	0.755838495234841	-2.9990646527619	0.0027080983392127	0.0087989348986229	26.1137683782408	-0.465989771128832	0.562434265646817	-0.828523081880385	0.407374328576607	0.642222019869834
YOR103C	609.607651127941	-0.296971326461231	0.164161478620126	-1.80901956389191	0.0704479640275949	0.307808122692196	638.263739468501	0.0469522967782234	0.179727124286482	0.261242130060359	0.793905790729973	0.867554906478489	789.014536652643	0.300415381545924	0.17170150293924	1.74963746037932	0.0801808914680932	0.151494608960395	630.616398289674	-0.0902508444148557	0.170520316159964	-0.529267400197593	0.596619966775805	0.776601757700961
YOR104W	518.624400371793	0.0443151732153063	0.166578668700725	0.266031500677454	0.790214948862364	0.93344955721997	706.419363636877	0.971984219212645	0.167218230087565	5.81266898174712	6.1484566436669e-09	8.65391981131103e-08	661.706742977461	0.550818956129315	0.157441069603255	3.49857224368048	0.0004677563504076	0.001880418004088	520.173108246822	0.143958294461032	0.170544493070769	0.844109896889461	0.398607997806399	0.633293615774604
YOR105W	159.893501496177	0.0157358204572385	0.246620984077961	0.0638056835109544	0.949124952695689	0.986138603339244	234.010950638541	1.10566209487325	0.227416303023035	4.86184183005234	1.16298536229805e-06	1.12914369075112e-05	224.51202234411	0.753242789915504	0.23117459414983	3.25832859222976	0.0011207055644495	0.0040667405862645	168.706494961623	0.255467156810598	0.242226950795776	1.05466033391959	0.291580699244611	0.535129365812959
YOR106W	351.446817269363	-0.135022417396428	0.192099537575399	-0.702877368163531	0.482132176313297	0.793989010796292	311.255942404626	-0.302933418151955	0.221437024013665	-1.36803418263633	0.171301376671115	0.303249110923577	346.221240425419	-0.339494697122134	0.20182101888432	-1.68215728470148	0.0925383446341425	0.170151149811165	326.181229992695	-0.266579258080456	0.201537965654955	-1.32272476411147	0.185926925033928	0.419464423371187
YOR107W	1202.49167394283	-0.805929327515366	0.140920558052668	-5.71903303997815	1.07131963936868e-08	3.55734505514579e-07	1028.38033158801	-1.18920401468068	0.178253806163081	-6.67140882025657	2.5335934877576002e-11	5.23688993554425e-10	1189.38757359563	-1.06346178614978	0.137329473966516	-7.74387140235518	9.64345457359425e-15	1.79518759851215e-13	1186.23416495283	-0.73672845425101	0.161989830822389	-4.54799199746547	5.41601945171327e-06	0.0001033625222854
YOR108C-A	3.97873324149212	0.519097038177873	1.4236443517876	0.364625503220708	0.715390974838386	0.909467587138621	3.93762211486554	0.666554809215783	1.42997679703214	0.466129807559948	0.641122588494908	0.758204169517278	4.37302369920735	0.650218116751283	1.51947775978044	0.427922101897193	0.668707835172504	0.762731922497981	4.34092818621573	0.807872925607519	1.29020794284307	0.626157147837199	0.531211871318468	0.73024617037477
YOR108W	798.57429221561	0.327246221224548	0.163390678066565	2.00284511391297	0.0451939158319766	0.233562293259694	572.11398493573	-0.457853300777338	0.182786124718466	-2.50485807652272	0.0122500537004454	0.0394566253162678	663.428134582174	-0.358048470966214	0.161281869242339	-2.22001687262327	0.0264176222965415	0.0617573286812691	696.598143928451	0.0405630798386013	0.171443655687712	0.23659714718454	0.812969333592668	0.910629754883221
YOR109W	3045.53562934311	-0.0141491394012143	0.124264042551002	-0.113863504765726	0.909345996339868	0.975073699489378	2963.23270955299	0.100885015748183	0.131814826029532	0.765354086387678	0.444060725274183	0.592531698584492	3273.1795819927	0.0471267260972524	0.125674006325597	0.37499183383361	0.70766653992499	0.792737475248053	2953.52381730098	-0.0103195982061153	0.133106532789194	-0.0775288634590072	0.938202830649915	0.975077338480816
YOR110W	655.985873825927	-0.22890228170017	0.15379019414005	-1.48840622108663	0.136643796953564	0.450391210513985	615.564459570602	-0.215518156274112	0.181037859646293	-1.19045903820994	0.233866020485487	0.379560812135673	690.820126911291	-0.226030374104062	0.155464036635287	-1.45390779112677	0.145971872467262	0.244082250924619	640.483269187305	-0.2017818145276	0.166108791399143	-1.2147569844316	0.224458791456893	0.465709613738592
YOR111W	497.107490898037	0.37726909567822	0.173145292654415	2.17891627253893	0.0293378886916799	0.1759436689694	504.69148417139	0.583316319025913	0.1940375880617	3.00620268914305	0.0026453260209336	0.0109425600601618	618.784853307003	0.783123867775076	0.164338039251942	4.76532317982989	1.88551186035493e-06	1.24687699102116e-05	504.625444152569	0.495435203794137	0.176226961939641	2.81134735764115	0.004933449317459	0.0362379062074287
YOR112W	936.822006070157	-0.0268388977970494	0.142750869494929	-0.188012149362094	0.850867127206546	0.954672008811329	842.54590138199	-0.140492796332153	0.162460688087847	-0.864780261525083	0.387159406876179	0.540986135501089	1076.1227252165	0.218440503285949	0.140843307349709	1.55094698780091	0.120914388651833	0.21037535853767	909.501558019633	-0.0211781755220147	0.154454086850853	-0.137116316918601	0.890938855248515	0.950364868052156
YOR113W	1344.33385244284	-0.36204242214013	0.136508797321096	-2.65215450758483	0.0079979933411901	0.0659599215549915	1195.45570289236	-0.530204481939017	0.14865150777753	-3.56676154763606	0.0003614200715796	0.0019345391942123	1288.20618446318	-0.688966783607258	0.13676338861821	-5.03765511053973	4.71269621011318e-07	3.51324957052534e-06	1287.82317248603	-0.396051653266181	0.153407706196069	-2.58169333918591	0.0098316904089984	0.0608890081506305
YOR114W	209.084053463668	-0.578788802827382	0.221192923252909	-2.61666962177448	0.008879223579604	0.0714528336271967	195.029544216362	-0.58463391341007	0.240980855863415	-2.4260595777012	0.0152637642996368	0.0472536798941169	235.031641175556	-0.353013970700165	0.242264920775523	-1.45714026434417	0.145077665851875	0.242650024864172	190.9730710864	-0.79680836129994	0.23176506598786	-3.4380002780129	0.0005860270968678	0.0061304479985753
YOR115C	898.80270838789	0.173783074432394	0.160216254673156	1.08467817317859	0.278064218310323	0.643546277813584	1066.95176381718	0.768504004399483	0.182607745438978	4.20849620892063	2.57075841709869e-05	0.0001877510563954	1234.54714222555	0.830275840652404	0.146559314597644	5.66511820099459	1.46923220495404e-08	1.36162944346892e-07	905.631516742425	0.279805668029672	0.162530815255186	1.72155457160758	0.0851502385165729	0.257982761011602
YOR116C	3239.82876004395	0.108985819090527	0.119786573458559	0.90983334729273	0.362910405100042	0.717069134286303	2744.11030369369	-0.177947077959907	0.132384877694119	-1.34416468904448	0.178895137366896	0.312401099339162	2944.43509896765	-0.329253634400658	0.112556972781575	-2.92521756994653	0.0034421547088935	0.0108415249290871	3116.03937102497	0.0894398524670337	0.132809987308692	0.673442218311092	0.500665997314933	0.708650482867675
YOR117W	2299.22010986979	0.064250279004664	0.132170314455708	0.486117319681457	0.62688398779413	0.874422082465879	2592.96912322618	0.555049684805926	0.148496806566551	3.73778869485099	0.0001856458663732	0.0010846669152634	2578.05657258701	0.238928849397261	0.127034138197293	1.88082394849003	0.0599958712860873	0.120159641465699	2448.45609974855	0.321594504328062	0.141502316783814	2.27271546952401	0.0230433318213509	0.111118112301888
YOR118W	1629.7820217445	-0.132773613523483	0.144226370437613	-0.920591796913563	0.357263586566175	0.712156703837598	1547.26090183657	-0.0844130613192524	0.167876122035749	-0.502829469108638	0.615084172809663	0.736823085088011	1750.63884552978	-0.0707559059219705	0.139828770729284	-0.50601822180757	0.612843857855735	0.715873953741915	1743.37345758318	0.153267519102621	0.153648879777606	0.997517972955372	0.318513154276459	0.562820867329941
YOR119C	948.335571881905	-0.195469972816657	0.150356328906357	-1.30004486168585	0.193585593851694	0.54413238592546	783.757583168899	-0.607247160105213	0.157757153574742	-3.84925276822716	0.0001184786985277	0.0007289601390283	890.054215014836	-0.575599552019208	0.142446917031497	-4.0408003487498	5.32690943125423e-05	0.0002686814694338	975.717433143312	-0.0173897892260649	0.172707393887235	-0.100689315232324	0.919797093475291	0.965817526509876
YOR120W	1602.35409692507	-0.428916784625963	0.129500263637034	-3.31209198019968	0.0009260109464907	0.0111022331227785	1286.85334779451	-1.00584236292235	0.182916419882763	-5.49891783125335	3.82129138981382e-08	4.77516127476164e-07	1171.69326469354	-2.24146685831119	0.141364585688151	-15.8559291734907	1.27921499645406e-56	1.08413470949482e-54	1606.26359109905	-0.312966659773984	0.165755171021783	-1.88812607078699	0.0590090276583818	0.20563346988215
YOR121C	178.122391942676	-0.282870182368381	0.235906052506401	-1.1990798004672	0.230496917616183	0.590180622256696	183.478017745627	0.011053101525586	0.251131826897998	0.044013145056582	0.964893925781935	0.978893004192724	198.945659057723	-0.0982046845677217	0.249453829877432	-0.393678800666136	0.693818194680675	0.782230525457418	185.704380281669	-0.0564652573640511	0.234116411162495	-0.241184533299803	0.809412097759744	0.908987772719698
YOR122C	2626.45201914964	-0.0081239997517567	0.131681661925821	-0.0616942377013222	0.950806328877985	0.986635469893938	2596.54328680192	0.151022661098357	0.147535305863522	1.02363742844076	0.306006559786957	0.456302431370161	2767.90354008662	-0.0022471294623886	0.11754807353732	-0.0191166847296328	0.984748021372734	0.990128318086447	2734.53125930937	0.194656726969474	0.133776581790485	1.45508821023949	0.145644842656941	0.358549676953975
YOR123C	796.748512528671	-0.20678978920984	0.16572736892975	-1.24777090558588	0.212114966271926	0.565849184866629	618.148803059766	-0.863650254071452	0.178750957621781	-4.83158392862348	1.35451095958567e-06	1.28845159730197e-05	737.029161206906	-0.637163762474934	0.175466326315279	-3.63125948924283	0.0002820414248913	0.0011935800379271	756.795747433997	-0.268765769250627	0.169865917348121	-1.58222304654454	0.113598660929862	0.309178259842284
YOR124C	3197.64088704644	-0.195256310501568	0.121026266357106	-1.61333829736955	0.106671030482318	0.399162236840416	3012.55799052826	-0.169932057505455	0.13102864811579	-1.29690766064598	0.194662960356754	0.333468761643197	3344.66363215004	-0.212916300799282	0.116106736331431	-1.8337979993814	0.0666839848299479	0.130709539345616	3226.4210251945	-0.0709372031440634	0.131869032495139	-0.537936783199485	0.59062069293821	0.772293710886084
YOR125C	674.761392842122	-0.0114380069702999	0.152436508688714	-0.0750345640207301	0.940187211285792	0.984336356304987	695.662633764484	0.260378070215717	0.174273991856888	1.49407302513353	0.135156533568794	0.256067271011835	793.61823232995	0.296518356074628	0.150202647095916	1.9741220398418	0.0483678678185663	0.10065829939237	704.79175847108	0.201648686158646	0.163193437752304	1.23564212468341	0.216591619181646	0.457016061148075
YOR126C	509.822039665958	0.134176539995624	0.163454935573297	0.820877873922974	0.411715835347055	0.751167517028809	456.005842652373	0.0114142555549673	0.184784689590809	0.0617705697384523	0.950745540663092	0.971637179851276	552.535377537949	0.215921219781296	0.162922288165226	1.32530191057912	0.185071035565154	0.291310493664506	502.026361678549	0.181700395621347	0.174654676050825	1.04034085848621	0.298181567919821	0.541423674777093
YOR127W	1173.18848691118	-0.024932185575309	0.137545260851412	-0.181265318928311	0.856159326545514	0.957895666414986	1305.93825387811	0.445621069659165	0.147781032612764	3.01541450740058	0.0025662827459738	0.0106625641525197	1516.2978852604	0.522165339240728	0.128054303377793	4.07768677402592	4.54859872918451e-05	0.0002318088069085	1088.18023276658	-0.153525069942428	0.146658336983976	-1.04682129294295	0.29518200787463	0.538142783187313
YOR128C	4392.73508643429	-0.217868895789655	0.164609381040998	-1.32355090828871	0.185652238352209	0.531540133443627	3754.40908532954	-0.513696835975923	0.145026158843297	-3.54209778479329	0.0003969582910383	0.0021025035028165	4427.99332433373	-0.35375637340599	0.119809117184753	-2.95266655592226	0.0031504206377426	0.010050450385191	4178.94800598179	-0.275529428543304	0.158825949424468	-1.73478848728266	0.0827782761150521	0.25334804758662
YOR129C	626.066220218772	0.0786287185907298	0.159558892559887	0.492788069215373	0.622162341665421	0.871262625306065	564.658489004457	-0.0236263721937801	0.172226259879613	-0.1371821707694	0.890886803333071	0.932191505438162	671.101455192837	0.131033936140783	0.154478473030633	0.84823427866742	0.396307510479974	0.522755821216775	575.549851735136	-0.073760044326153	0.169793552373435	-0.434410160427818	0.663990620841424	0.820274174001144
YOR130C	885.585388621676	0.211801607972463	0.14618402144199	1.44886975938415	0.147373957738173	0.468640271859945	1058.74697222346	0.81666981476478	0.164697312691538	4.9586104437194	7.09991720210971e-07	7.06017485165917e-06	1102.48729594521	0.636454438028573	0.139022867428559	4.57805575299066	4.69317620844677e-06	2.92347659174136e-05	891.15153109384	0.314719387563193	0.159533153199007	1.97275225401332	0.0485237953666857	0.181865653415801
YOR131C	586.538859248171	0.179404700451149	0.164825219531826	1.08845418777985	0.276394650431885	0.641565066068712	634.014389522634	0.553189977494836	0.182464556319745	3.03176676420073	0.0024312698377047	0.0101788131485563	727.850533430737	0.599585406456358	0.164145704404391	3.65276330947543	0.0002594333464401	0.0011073626139302	576.466963823374	0.219804017929793	0.170098944117144	1.29221271225774	0.196283490508092	0.433256043062235
YOR132W	913.086345380302	-0.0354525602310238	0.142967681981965	-0.247976044232822	0.80415294194843	0.937262314936753	829.85868237106	-0.117542063855402	0.169707392555137	-0.692616049811812	0.488550535373175	0.631637031669528	877.863457337787	-0.311347646097896	0.143859725358508	-2.16424468573116	0.0304455754483745	0.069391348713015	811.086415296191	-0.298469883088354	0.159221813585725	-1.87455397201374	0.0608541104020843	0.210063068530036
YOR133W	22324.1320185038	0.0850491011355643	0.135462646213589	0.627841722517839	0.530107631063278	0.821774943556858	17241.2372361313	-0.509583723597787	0.161213294481618	-3.16092866432856	0.0015726700884671	0.0069470164593378	20656.69455306	-0.297946932821611	0.127296268995705	-2.34057867659629	0.0192538812167662	0.0474241869664211	20015.2777684266	-0.140338425566822	0.15259347280169	-0.919688260514298	0.357735689103503	0.597518865168385
YOR134W	63.6902349749011	-1.62407140868277	0.372597920350388	-4.35877743803698	1.30791039764718e-05	0.0002570593987151	133.476905652964	0.977384194746556	0.284244939181148	3.43852804402499	0.0005848859525128	0.0029607728716747	64.3108113707811	-1.86837753598996	0.466376119303562	-4.00616038998737	6.17137509372362e-05	0.0003067116279218	62.2945959227608	-1.55279117135039	0.376876463291698	-4.12015958170502	3.78610076070316e-05	0.0005667487797479
YOR136W	915.501403705679	-0.759211610146876	0.147269138985014	-5.15526617035584	2.53270910045241e-07	6.88744039429062e-06	899.709023722415	-0.5714568287972	0.164183095036031	-3.48060699350192	0.000500278966373	0.002593323064645	823.959315557775	-1.46717144547143	0.151719460420742	-9.6702917437403	4.03226936308522e-22	1.17519669536796e-20	819.028183660467	-1.09434465434217	0.172957569470071	-6.32724348344604	2.49579379900683e-10	8.957914447912572e-09
YOR137C	985.28112487126	-0.108552573326556	0.153629047500419	-0.70658885863534	0.479822014622147	0.792875089117634	986.829860501811	0.0935479095684521	0.15912741680916	0.587880526462912	0.556612488265789	0.689671615867082	995.294441104094	-0.232759869533795	0.148124549523431	-1.57137942550823	0.116094542107818	0.203362780994414	923.555474537119	-0.207294757494375	0.159132757336975	-1.30265296073148	0.192693268107935	0.428757793109484
YOR138C	2251.69455088865	0.0447128052450241	0.136327197606182	0.327981547557291	0.742925614533682	0.918799461101605	2305.82030516895	0.294936959745403	0.146330561063761	2.01555271572347	0.0438467684275091	0.110296520809038	2480.07885899601	0.171983988022223	0.135647310743835	1.26787613465488	0.2048421879482	0.315190762679015	2325.67399466265	0.222907906360671	0.145664570251763	1.53028225034682	0.12594687983136	0.328220478504414
YOR139C	3.12767050705038	0.925779156908566	1.56779776601914	0.590496540417487	0.554857804473896	0.83427023079738	5.59396044713891	2.17926188648934	1.31859725039168	1.65271229394875	0.098389431144525	0.201782755355059	4.68721500026522	1.6534556011337	1.49933392074426	1.1027934326417	0.27011688074772	0.390971422223835	4.11308227157759	1.56546473081022	1.39215609159125	1.12448937318579	0.260805476219635	0.502135993075109
YOR140W	583.946331858316	-0.210136032338487	0.162587009338262	-1.29245278078336	0.196200388315116	0.54690379009681	447.374835476289	-0.919741731312326	0.192888617042896	-4.76825302297537	1.85830303287343e-06	1.70120136978789e-05	516.88329717679	-0.810106664942274	0.183411481085425	-4.41688088525365	1.00135374605481e-05	5.87406145568219e-05	515.606794944633	-0.514865553456615	0.171399781240886	-3.00388687622081	0.0026655441448964	0.0223023077659747
YOR141C	1653.09280998053	-0.0676480740336519	0.132787471850738	-0.509446208221305	0.61043949409436	0.865687475440135	1582.92188749992	0.0034982059396093	0.155970970948836	0.0224285706393203	0.982106090006329	0.988185431325218	1827.62389925284	0.0756222048921018	0.121592678052299	0.621930580882309	0.533987515588181	0.650678565696962	1653.12900331376	0.0255834289861524	0.139232526781155	0.183746065503533	0.854212669065676	0.929927658788514
YOR142W	923.947212464748	0.0052780257218448	0.159568287699292	0.0330769089393958	0.973613256668954	0.993533085194033	868.062137654343	0.0206347952304337	0.168787022462165	0.122253446559016	0.902698299623293	0.940006064366619	974.685600633017	0.0154810285256801	0.154998989138941	0.0998782547659259	0.920440980195683	0.948569656550463	799.189494264	-0.339053727299394	0.169306936408243	-2.00259797083474	0.0452204578562857	0.17302097654643
YOR143C	678.450050968178	-0.188277138260175	0.155008065826987	-1.21462800826327	0.224508001481897	0.581931380998065	696.381467291665	0.0868359738961325	0.165004666784134	0.526263745071736	0.598704969264054	0.72344468895171	850.177639139557	0.307184398727976	0.14703139106454	2.08924364044911	0.0366857968613978	0.0802081526083718	697.529945668827	-0.0104157379036064	0.161941692969162	-0.0643178276862265	0.948717158404117	0.979576052572541
YOR144C	572.643927241489	-0.111849491330342	0.159968929767445	-0.699195096778751	0.484430114421868	0.795903539554053	518.371873148057	-0.208693899253036	0.187519705635034	-1.11291716540561	0.265744007081817	0.416484348724078	639.628195621077	0.064375221732351	0.16829099640766	0.382523266880015	0.702073274242964	0.787926226417755	520.954036313413	-0.308181298797425	0.172989287672977	-1.78150510325252	0.0748299719457563	0.238256518538983
YOR145C	1772.6368303569	0.215039867968609	0.139102206700668	1.54591270023019	0.12212565290698	0.425685494027701	1392.1257648304	-0.294195016743838	0.151728828080107	-1.9389526727809	0.0525071012828171	0.126097616635717	1797.46970109029	0.115290504959806	0.126853490035949	0.908847718160011	0.363430514247663	0.489002703628409	1645.96502529659	0.0978802887758791	0.170628631055393	0.573645162423553	0.56620794380336	0.754267309364366
YOR147W	1997.71626296969	-0.199658922437172	0.141251157268238	-1.41350291423112	0.157507905114586	0.486791111161419	2014.57576918032	0.0278149224932195	0.156271549516363	0.177990955994885	0.858730078401728	0.911274266279393	2195.59046755456	-0.0677085431064711	0.135880453226795	-0.498294946024798	0.618276169548954	0.720911804501234	2040.14962292684	-0.0394460241910618	0.149004260461104	-0.264730847755583	0.791216811979809	0.898067548646973
YOR148C	669.229446938706	-0.202465891459024	0.160014766360674	-1.26529504784993	0.20576558112104	0.558114811389786	710.373294511492	0.168064108005034	0.197316870259321	0.851747282349242	0.39435437159599	0.546739355515808	682.384739078195	-0.299547731689096	0.158456904329872	-1.89040504707517	0.0587038089329981	0.118049089396641	705.65491917463	0.0506612801148047	0.160640138602375	0.315371242552301	0.752479798716074	0.873147481353681
YOR149C	578.480784740284	0.100232923632449	0.166605364425872	0.60161882528726	0.547427894922523	0.832010996734748	515.080031992191	-0.0363490073216113	0.186993987651682	-0.194385968116363	0.845873676191538	0.901707374895715	569.673963906063	-0.0891628142264682	0.174516300332666	-0.510913960796238	0.609411305002164	0.713935652149679	541.630027502745	0.0067185991166964	0.178330919522528	0.0376748975146046	0.969946890664786	0.98888871987241
YOR150W	421.992590832934	-0.0099269720166288	0.185707719106793	-0.0534548163338339	0.957369530486971	0.988860568203202	346.023469222002	-0.416318480550695	0.207246788711645	-2.00880545912797	0.0445577690901066	0.111572653801627	410.091640392405	-0.245997271408243	0.193222866120677	-1.27312712179006	0.20297293614796	0.313132880806895	365.94244197122	-0.344766390453617	0.204315169053805	-1.68742434568245	0.0915217857859084	0.269782137568634
YOR151C	6672.27415529343	-0.12697132693585	0.11588584050779	-1.09565867908871	0.273228172013333	0.638594098845644	6301.06158189697	-0.0950307335741189	0.137525851136913	-0.691002693591853	0.489563848316983	0.632449523385913	7499.35473001927	0.0663112136777941	0.107114234312384	0.619070043337159	0.535870217023343	0.652465041180975	6652.4355784366	-0.0405416098312434	0.129217012455701	-0.313748236867355	0.753712261492507	0.874095897897588
YOR152C	392.671131268937	0.0579968603953971	0.202167678941395	0.28687503709339	0.774208004992532	0.929845479439917	338.266522251256	-0.178808142698252	0.206352502128779	-0.866517928562181	0.38620619886736	0.540300428755282	305.485609854406	-0.971193845516626	0.207058121221308	-4.69044073126981	2.72617190541923e-06	1.76830546251815e-05	361.490288443473	-0.0847317726923569	0.193665656553303	-0.437515738207492	0.661737364903388	0.819638093823469
YOR153W	10650.1222184194	0.647289066433017	0.128343668379388	5.04340474763124	4.57320470946046e-07	1.16340114967686e-05	10441.3494842166	0.758432521101031	0.138399846283875	5.48000985163953	4.25302153960831e-08	5.24609023500071e-07	9276.02617416628	0.170452849004445	0.123335119138204	1.38203011595945	0.166962454273223	0.269660272811893	10152.6851456616	0.609646942127705	0.145061754894691	4.20267176948385	2.63782944091577e-05	0.0004218523690699
YOR154W	1075.15963666525	0.114051036075027	0.146185976565492	0.780177680202671	0.435286298064204	0.764113272747066	1186.63245185103	0.545550111762328	0.152093047252675	3.58694971017311	0.0003345688176912	0.0018070015108337	1262.50926236071	0.405109067259056	0.135889389207491	2.98116776903375	0.002871514327513	0.0092755385072774	1074.30517734812	0.199559849022973	0.151451534612414	1.31764824657389	0.187621426780906	0.422202015844914
YOR155C	1228.19329038054	-0.0173472589136083	0.154214378633426	-0.112487947410166	0.910436525662567	0.975073699489378	1206.41888839107	0.125223884744665	0.17109412032076	0.73190057326284	0.464229256266102	0.61015374953751	1282.15365359353	-0.039990277471636	0.151294383987169	-0.26432096431965	0.791532607362282	0.858004295526836	1293.93678061148	0.218776063771511	0.157365995649859	1.39023721654766	0.164456855673943	0.387816413565391
YOR156C	601.829371411062	-0.141050177590545	0.160096961518911	-0.881029697580383	0.37830174635083	0.727300647421768	508.033278285667	-0.467316831287503	0.187696464005085	-2.48974765595394	0.01278338219664	0.0407430334137135	572.373199640791	-0.463523892342046	0.171662086549269	-2.70021122112487	0.006929546618021	0.0200059210070255	544.349074008157	-0.355872876810254	0.167327073361794	-2.12680990386288	0.0334358810810429	0.141849872927433
YOR157C	1444.64069580743	-0.0854801486405725	0.136272832565532	-0.627272120431386	0.530480875233532	0.821774943556858	1343.6843625411	-0.0985070873276826	0.146971077998529	-0.670248110506943	0.502699639271623	0.642224437110278	1443.7165092793	-0.241892517014568	0.128795429871718	-1.87811413227548	0.0603655534349705	0.120749853936225	1378.34237760767	-0.129337309161583	0.144096547951564	-0.897573959960913	0.369412726872546	0.607297024159144
YOR158W	995.12855084417	0.131709881496359	0.139962882398846	0.941034360245822	0.346687251200905	0.704882329302775	855.936307109359	-0.106238597776456	0.154608863336829	-0.687144290977711	0.491991806013812	0.633966308749026	940.333623767646	-0.179161498561389	0.152465085280661	-1.17509853637366	0.239955296164229	0.356282172105532	961.987990642221	0.128129272070428	0.154737842226051	0.82804096416989	0.407647301166374	0.642492016334327
YOR159C	456.113261225102	0.0456201526597268	0.178922747928431	0.254971227459434	0.798745322086939	0.935882057723666	435.152206929895	0.104704470962032	0.189411167614876	0.552789322195219	0.580407681008263	0.708979685424143	522.675765443521	0.281260883989752	0.166801484243204	1.68620132648017	0.0917570285046676	0.168907408001876	443.248465191485	0.0527863403381859	0.190116412484548	0.277652726812717	0.7812789526863	0.89149912285393
YOR160W	1421.56067306096	-0.26539688046785	0.134875886941467	-1.96771184595083	0.0491012020575808	0.247555748786012	1179.93623983574	-0.672373793424572	0.150631871503437	-4.46368877126532	8.05605580841784e-06	6.66907491545723e-05	1355.82868924485	-0.596412885016896	0.131063262747195	-4.55057254424762	5.35001373283867e-06	3.28598141499428e-05	1367.31221660432	-0.28656877253777	0.142868485993498	-2.005822141566	0.0448752274501663	0.172326329363344
YOR161C	4118.05478586361	-0.787207518891526	0.11917333583701	-6.60556754044516	3.9599731434970195e-11	1.7593993353748402e-09	3192.88498388234	-1.68635382208474	0.1570744895922	-10.7360133810581	6.89581959177659e-27	4.67280640997397e-25	3548.34633361445	-1.76629715122283	0.113979482099308	-15.4966237667574	3.65605883649387e-54	2.90724382294531e-52	3851.36015528143	-0.927811941168558	0.138859251736049	-6.68167176164966	2.3623168080276e-11	9.62758404923249e-10
YOR161C-C	6.52314803278811	-0.85642197324512	1.10682425979375	-0.773765090227343	0.439069720261403	0.768181726290436	6.82045525288671	-0.425653129500987	1.09424486491162	-0.388992576661865	0.697281637759156	0.797638740861631	8.73506178533716	-0.026347337288999	1.0376305876232	-0.0253918278848645	0.979742429411123	0.986172993879832	7.13666663297837	-0.372889057501565	1.01292864924499	-0.368129638528349	0.712776571952014	0.851637905243215
YOR162C	907.650807237897	-0.0105535505857157	0.146355917075541	-0.0721088070547126	0.94251531745734	0.984867544326713	804.677082470829	-0.166400322458186	0.162298458411989	-1.0252735859991	0.305234115466325	0.455632900587781	859.417698897448	-0.333616888607852	0.147476821168549	-2.26216490133434	0.0236872169586183	0.0565071720112818	825.360098838649	-0.197734539565261	0.158804568415971	-1.24514389943315	0.213078859867244	0.453489822826798
YOR163W	194.789587047851	0.206355818757159	0.235675367235674	0.875593496162049	0.381251062364174	0.730167280350133	159.348158375129	-0.173037963967993	0.25673932661899	-0.673983087229903	0.50032206625618	0.640307036896782	168.533426882382	-0.370472896788931	0.255851810900065	-1.44799794648956	0.147617624899077	0.245940279869363	170.019070950007	-0.0839210052893469	0.238541440123342	-0.351808915239021	0.724981572082565	0.857944659206738
YOR164C	850.569064434128	-0.0238579548121109	0.14643331042838	-0.162927101370011	0.870575832124192	0.962718368276188	782.564408767748	-0.068969505840754	0.157454400892108	-0.43802844156775	0.661365666095552	0.772415871223536	974.902266051587	0.216232245560656	0.13893896141514	1.55631108335817	0.119634137165895	0.208600027021744	857.945369633109	0.0917157845560029	0.153913776031904	0.595890679317695	0.55124826026135	0.743996808459831
YOR165W	1748.7069663233	-0.108339613706196	0.132453437250091	-0.817944901661068	0.413388649535706	0.751388357799128	1561.46868747774	-0.24744488895549	0.145904636705751	-1.69593574640481	0.0898980490758025	0.188124761724053	1791.23964499829	-0.188585286070355	0.121539238853189	-1.55164116420174	0.120748107818076	0.210199611474655	1709.86846332698	-0.0795729994913008	0.138553066163663	-0.574314244314932	0.565755171776799	0.7539305191844
YOR166C	922.038389777774	-0.132353626112009	0.147450979199854	-0.897611035411424	0.369392953671455	0.720624658229193	854.963294845629	-0.155316829178824	0.167870542455259	-0.925217890567188	0.354852579214243	0.507793362905744	983.638212576298	-0.0897526439485111	0.143355903612216	-0.626082649454715	0.53126073199915	0.648897872195799	910.262006797042	-0.0757189333330762	0.159378307084062	-0.475089331279816	0.634723302445868	0.803020716101972
YOR167C	3223.26678052502	-0.0919216603013235	0.127242018424393	-0.722415923918583	0.470038799525697	0.786409169306117	2854.67763237494	-0.257217788103043	0.14850690182008	-1.73202581799645	0.0832689657061362	0.177588225693197	3548.91632955564	0.0416269021365629	0.118089254410982	0.352503725628499	0.724460524909915	0.806193890971797	3199.32513989603	-0.0204691505596546	0.147027508883386	-0.139219869227938	0.88927640802626	0.94939311635996
YOR168W	5204.64373361332	0.1296161209043	0.124699917557746	1.0394242710247	0.298607460974158	0.6600961707379	4640.83183238911	-0.0024742795399863	0.139572019236004	-0.0177276187127635	0.985856147560966	0.990679171062258	5497.81486401365	0.140934466187759	0.119503838199571	1.17933003919422	0.238266781235494	0.354756435029547	5274.76564422087	0.252255066360153	0.144224844769805	1.74904030413604	0.0802840528120343	0.24909349784559
YOR169C	90.7562909996978	-0.334827367246178	0.312136720332923	-1.07269457720019	0.283408174246958	0.648197205293484	85.0890601795879	-0.324312671675603	0.337887105965366	-0.959825533291719	0.33714302940666	0.489408377272521	90.7489678517227	-0.502612844954867	0.339083843138873	-1.48226715936158	0.1382692229236	0.234058361327439	88.7343051509196	-0.296230819830747	0.31726278360028	-0.933708065185385	0.350454503565983	0.589744814009695
YOR170W	13.3918121025987	0.414644984299676	0.799371799188651	0.518713550716367	0.603960510704074	0.863445923868571	11.1496161044001	0.117411955275538	0.858627590336951	0.13674374850855	0.891233348002067	0.932369377115643	12.6537174889599	0.143789887584558	0.863697873938893	0.166481696810025	0.86777788599667	0.913442942262551	14.597149316997	0.70381291728198	0.716558962974947	0.98221214672963	0.325995344704398	0.56929406101225
YOR171C	1523.77657009051	0.1149076941256	0.131240684325753	0.875549336822924	0.381275077887608	0.730167280350133	1252.30360764518	-0.265366765998934	0.150804600550974	-1.75967288152617	0.0784632863709504	0.169706871114267	1457.85288933129	-0.160762780320085	0.126279875942845	-1.27306729690523	0.202994162471839	0.313132880806895	1440.71997593852	0.0480703520452979	0.142726582307207	0.336800274120138	0.736267466418395	0.865410235029603
YOR172W	1267.08931869174	0.0622503646219963	0.148939770595041	0.417956630208942	0.675978826805743	0.895015827558748	1189.51718326779	0.0753180379275059	0.160309779737466	0.469828091903387	0.638477842377809	0.756957042856097	1433.86291815475	0.260812686104561	0.143671865585344	1.81533583518224	0.0694723151510963	0.135237815147449	1244.76462286323	0.102925199865276	0.15213565975216	0.676535665819233	0.498700609549903	0.70767975631769
YOR173W	3672.64721095877	-0.50631351767558	0.133679384777186	-3.78752130344925	0.0001521576425095	0.0023702779422036	3091.33245508276	-0.901008662853384	0.143669243629297	-6.27140952435314	3.57794184046077e-10	6.18889782035491e-09	2782.76184725418	-2.13731806813526	0.128250165205494	-16.6652266272769	2.34597726854288e-62	2.36100618541948e-60	3847.12016993837	-0.245046965606767	0.14782420405479	-1.65769176417105	0.0973796970024913	0.280121833317276
YOR174W	612.039681105503	0.132379166419933	0.165251307695606	0.801077875061519	0.423086563864068	0.757906430324395	659.126096775429	0.502056167269402	0.185128455467553	2.7119340784291	0.0066891894326167	0.0238839064593382	754.020566171317	0.540589915126876	0.161547622643631	3.34631922327574	0.00081892058324	0.003082798057656	609.597345159046	0.207867099256591	0.175374107289625	1.18527816032332	0.235907485553277	0.477977831636379
YOR175C	1650.20654159781	0.0552644908701424	0.135652593259595	0.407397230986835	0.683716260379367	0.897309864691298	1585.14229816179	0.133000732584201	0.14572564683716	0.912678965376781	0.361411409932056	0.514635441395884	1851.27970909365	0.231548059864233	0.142824727231626	1.62120428550667	0.104973833997435	0.187711400548995	1633.82091185505	0.118328014975412	0.151813591204103	0.779429654729187	0.435726660801919	0.664530496447543
YOR176W	698.985927140046	-0.361356337242301	0.156193658033614	-2.31351478537326	0.0206943528051172	0.1362846261456	596.859647543331	-0.67797384575951	0.172317875090774	-3.93443712906954	8.33918931543702e-05	0.000534765769467	741.263618003426	-0.333326921464701	0.152856229178655	-2.18065644596738	0.0292088367601353	0.0671188432294082	652.66223210609	-0.481245733253194	0.17712684234627	-2.71695541386321	0.006588548264706	0.0453869786130297
YOR177C	147.228994518295	0.337895602832788	0.252188295550365	1.33985442145671	0.18029267860169	0.523695446269826	119.827971469866	-0.0412007378435456	0.28775746537646	-0.143178693173588	0.886149056819055	0.930010817574908	118.719519793411	-0.439545830129151	0.302706789030921	-1.45205144402708	0.146487301606179	0.244753491477405	115.827208368615	-0.250330258821719	0.277284748483114	-0.902791300968231	0.366636668875655	0.604869113942939
YOR178C	1287.78687161561	-1.11637889338113	0.158989542940879	-7.02171270343398	2.1916484169944997e-12	1.10616878902546e-10	1163.94046484608	-1.27291009052622	0.153745128392084	-8.27935235307114	1.23846982028848e-16	3.97095713597861e-15	1261.55761674569	-1.46809064312965	0.138754387617939	-10.5804988824717	3.66998876025675e-26	1.29881305520955e-24	1328.88161704518	-0.844213169825848	0.147932965430501	-5.70672782343744	1.15168721854104e-08	3.33725144932283e-07
YOR179C	286.733776371944	-0.0696325800074082	0.201036934678946	-0.346367099750158	0.729066847223907	0.913814119382812	300.166095547787	0.248578297165345	0.211272191623485	1.17657839990766	0.239363823311668	0.386284903173973	350.485825237076	0.346367512635886	0.202550922649907	1.71002683228728	0.0872609113818357	0.16262949369514	297.635404085127	0.130773857841314	0.203265519660679	0.643364689001958	0.51998749021358	0.721925489160261
YOR180C	258.901196034999	0.011370384264688	0.202261706798326	0.0562161985314667	0.955169577006784	0.988100444311289	265.616161978136	0.267833313990009	0.214690876169843	1.24753002441578	0.212203218288748	0.354302119171385	298.850423868126	0.266254545063796	0.205899396126169	1.29312931496236	0.195966337726411	0.304152226077298	245.853950722022	-0.0454956573114514	0.209177220955106	-0.217498143936121	0.827820153304632	0.918717482154842
YOR181W	614.296189143198	-0.0646300409757231	0.177235261450848	-0.364656786954591	0.715367619505593	0.909467587138621	516.967915779625	-0.392250224765637	0.186832274577253	-2.09947786405311	0.0357747971470658	0.0939463610258345	549.379433960008	-0.588200476639277	0.192608773919743	-3.05386127884481	0.0022591651935544	0.0075084019668134	530.777805925313	-0.422912800523801	0.171493342901536	-2.46605957624034	0.0136608610749965	0.0768438641235554
YOR182C	2264.14535425581	-0.203988605193684	0.139374652048911	-1.46359902747666	0.143303538447873	0.462968631017088	1921.3046940127	-0.522704345719833	0.153673962550487	-3.40138522521736	0.0006704527568089	0.0033461548750988	2052.02033844827	-0.712051731469993	0.144731974375354	-4.91979560524288	8.66346346043529e-07	6.13876437279028e-06	2124.30442534621	-0.305050371084798	0.150812720902002	-2.02270981691936	0.0431030741774103	0.168080208037917
YOR183W	20.4193896408337	-0.345896539260344	0.619936388829305	-0.557954889393634	0.576875188542153	0.846987564466475	22.4823894241803	0.141809606277063	0.622348758507696	0.227861957364713	0.819753558369578	0.883962184294204	26.4174638585275	0.262553553372024	0.61918422308526	0.42403140064483	0.671542913163	0.764882034249846	15.9054227762859	-1.22218475424725	0.709318051246149	-1.72304194444239	0.0848809401785383	0.257537415517688
YOR184W	3238.13159854123	0.138296582391565	0.125499738726664	1.10196709407317	0.270475977590715	0.634361688706252	2888.17468708996	0.0066655450042799	0.137933634350139	0.0483242904146188	0.961457796213581	0.977655013194314	2922.55042739225	-0.317569949824906	0.120817867407128	-2.62850153408825	0.0085761968645446	0.0240589216047614	3237.73074401882	0.224075746410295	0.147377315767884	1.52042222537971	0.128404892087983	0.332977710722408
YOR185C	1183.06822224019	-0.387523128058018	0.143561018483073	-2.69936179161135	0.0069472605280811	0.0593102390685574	938.784390580974	-1.0044261864461	0.181024196583398	-5.54857419838546	2.88008653715468e-08	3.65459629511926e-07	912.900410180809	-1.76177256469871	0.147917543653175	-11.9105044688246	1.0434405225864e-32	4.73295803237959e-31	1079.58401544578	-0.591171693827824	0.170257664042629	-3.47221781264312	0.000516177354332	0.005498638022455
YOR186W	65.1302915165045	-0.913748945730283	0.376895421347106	-2.4244097804753	0.0153332926954943	0.109184812207532	54.6974387008525	-1.40470444187394	0.426980935115915	-3.28985283966507	0.0010023979255859	0.0046928501174335	56.9410892078565	-1.87312396133304	0.44725493860711	-4.18804533979329	2.81367314041441e-05	0.0001505221652608	74.3711578074377	-0.313282754918548	0.34658104275904	-0.903923516487187	0.36603595847136	0.604509581611394
YOR187W	3124.47853053464	0.103552927252458	0.134201600967739	0.771622145382243	0.440338254175993	0.768916148795002	2793.82728723601	-0.0210439490029656	0.13659867741052	-0.154056755174299	0.877564985510737	0.924100392464286	2951.74442575806	-0.212471751091889	0.120087160799411	-1.76931280311301	0.0768416880030681	0.146474493171874	3207.19415690849	0.262105910842461	0.134657876098626	1.94645807906914	0.0515997388658824	0.189069344788735
YOR188W	996.561210154838	-0.0843105731506946	0.159244632274098	-0.52944059681444	0.596499842326695	0.859162811031702	899.598919382349	-0.18903105461752	0.16018240740443	-1.18009872420167	0.237960951992062	0.384492954140566	1099.28569717704	0.0553055736627913	0.145608585345005	0.379823576554572	0.70407638003331	0.789295338573595	908.202324606323	-0.271400805734226	0.157640607119095	-1.72164273339285	0.0851342570248815	0.257982761011602
YOR189W	379.185633640664	0.161405354888101	0.1802241312372	0.895581261954703	0.370476447098888	0.720648842673943	368.840271491502	0.269285434015531	0.216240911735616	1.24530289783817	0.213020430877726	0.355016047707732	409.72649758425	0.234331578086652	0.181611433481658	1.29029088969951	0.196949678837286	0.305454582564642	351.584196374768	0.0380922246404451	0.189085877960095	0.201454625016914	0.84034310602028	0.923690168910755
YOR190W	88.6523882355799	0.270243631103179	0.323184259168689	0.836190573756017	0.403047700480768	0.746171002282079	93.9361837676785	0.585385468224612	0.337321118206448	1.73539525582369	0.0826708198230435	0.17660542278252	100.089295587684	0.450154206579259	0.332476271151053	1.35394386198088	0.17575428848149	0.280553499903166	82.5968978424637	0.168237903971703	0.32757238679003	0.513590005617726	0.607538668613154	0.785633934417461
YOR191W	3508.52086497684	-0.04268555280449	0.119448590679972	-0.357355014081777	0.72082604983644	0.912040683831999	3252.47274150541	-0.0661066431929969	0.134136775136485	-0.492830121536268	0.622132625451395	0.743279932347841	4082.80082478105	0.239141049723444	0.114314623828838	2.09195500727455	0.0364425406967228	0.0797846378747762	3353.93256399424	-0.080847003785378	0.131327584375756	-0.615613270964137	0.538149790358903	0.734882798769548
YOR192C	383.236679075835	0.232041280006385	0.189582392037501	1.22396008148523	0.220967286674167	0.57702094852124	331.611240638961	0.0184791595761895	0.201483401575505	0.091715542976202	0.926924047933155	0.956294010439549	350.374785805076	-0.170122662464033	0.191679349268143	-0.887537771354002	0.374789439914097	0.501562182108186	391.212410929554	0.366815662428157	0.184432136878272	1.98889232992112	0.0467130885590308	0.177977430897104
YOR192C-C	168.920990034833	0.448282661992162	0.247326844103789	1.81251114741125	0.0699072530703602	0.307597393217357	174.542795852397	0.692142981502248	0.262292317049009	2.6388229334713	0.0083194421413451	0.0284810902057612	153.488647635806	0.0598901412759358	0.272692628846376	0.219625083117577	0.826163154825432	0.884341456891472	155.864092375146	0.328178582448165	0.247563362688847	1.32563469361434	0.184960728688132	0.418480273324832
YOR193W	440.505585870005	-0.266959139763626	0.176899652941757	-1.50909928495745	0.131273412277875	0.440196319265155	373.544793275654	-0.594985222605205	0.191752295343603	-3.10288448719242	0.0019164442668462	0.0082278172214111	403.866514388013	-0.743518997006724	0.186212015337202	-3.99286262844169	6.52803909267328e-05	0.0003229423947458	428.802266792521	-0.247584259189114	0.181449377211011	-1.36448117372811	0.17241617543287	0.400129676785246
YOR194C	966.58896801868	-0.354641271635674	0.142539026838413	-2.48802927522234	0.0128453158732677	0.0955089120352133	909.657850879066	-0.330783752296802	0.157065200525822	-2.10602826844779	0.0352018969060795	0.0928499471764287	1069.78493229709	-0.191359979107789	0.141716336845954	-1.35030288932601	0.176918845941475	0.281993141972047	964.383844743331	-0.256642336073466	0.154637306689438	-1.65964049405547	0.0969867969113516	0.279755979949319
YOR195W	1592.53172815502	-0.245550904193106	0.129619308024397	-1.89440067174936	0.0581718473452744	0.273977252210735	1721.201973969	0.178901221890607	0.153081622887106	1.16866556884194	0.242538399356079	0.389685871172698	2035.20117048626	0.310416159763466	0.119594383803822	2.59557472425009	0.0094432866705086	0.0261272377339975	1539.12650318317	-0.251954726167271	0.140043205745751	-1.79912138418693	0.0719994816851637	0.233117483577592
YOR196C	838.072361737303	0.249060894482205	0.146246106897718	1.70302580879226	0.0885632386408549	0.356115661303476	924.063391597346	0.662207301330283	0.153978297185128	4.30065349101836	1.70295168322466e-05	0.0001303085147128	950.930760104776	0.444353374010211	0.140872334120436	3.15429837082362	0.0016088450737903	0.0055652906123972	849.321498285435	0.367494213081991	0.153909970772808	2.38772193404197	0.0169531633284765	0.0897679235087898
YOR197W	965.164364640837	0.161557730817166	0.15847348066083	1.01946224783777	0.307983567130488	0.669561793599671	1037.30633581609	0.52262288590328	0.164648573874607	3.17417195669912	0.0015026463965115	0.0066780897662408	981.359567901787	0.0686670000104076	0.14073875268111	0.487903997316185	0.625617843010319	0.726316605412665	821.91482063083	-0.209979692945929	0.166270561545737	-1.26287955603114	0.206632468123186	0.447131212888481
YOR198C	1381.38855405907	-0.272023441494377	0.150059142111315	-1.8127748677424	0.0698665517510477	0.307597393217357	1157.02311161865	-0.647458097793586	0.158568659978152	-4.0831403751712	4.44311653246122e-05	0.0003070936379376	1465.72850811481	-0.242709824161514	0.143669390532329	-1.68936349811339	0.0911497916148729	0.168270509541816	1263.62670522744	-0.460431391370597	0.152853321528878	-3.0122432850346	0.0025932467319671	0.0218129688493165
YOR199W	14.2953856862175	-0.0989593348268356	0.748933585788632	-0.132133658717723	0.894878573503571	0.970474468225197	14.9087680379765	0.215439478313694	0.751427223106941	0.286707044526431	0.774336643194727	0.854983160712068	17.4352097924656	0.324869285087201	0.757582569800411	0.428823600274739	0.668051602629217	0.762253387517234	12.9558214169251	-0.301860380477629	0.748313744139234	-0.403387459928123	0.686663210439899	0.834204416689544
YOR201C	1517.82336086898	0.113257045035868	0.142772273542261	0.793270585568867	0.427620190460908	0.759856790243808	1364.01169401385	0.002435644402067	0.148848946793616	0.0163631954040234	0.986944641628756	0.991539866749139	1642.29203519783	0.189907010567036	0.130061766628902	1.46012940996633	0.14425451115214	0.241524124338688	1504.33284190688	0.174894999841248	0.162882636411307	1.07374858176784	0.282935380879499	0.525986698356619
YOR202W	527.96035764125	0.16876624857532	0.177705655047344	0.949695430516028	0.342267032276997	0.702688807886618	506.902928186417	0.240496096572112	0.190732137687175	1.26091019315558	0.207341205299734	0.348288715163597	511.649589523948	-0.0616054972159254	0.191553730687172	-0.321609487817985	0.747748555192219	0.824276646242184	461.406750561474	-0.130037520475343	0.203720008151039	-0.638314918871064	0.523268702381963	0.723596865178512
YOR203W	445.165879712449	0.15070086724676	0.17405079931759	0.865844154911212	0.386575631376515	0.734388936571645	409.408397686278	0.106037355708243	0.189490487586603	0.559591972445481	0.575757781647508	0.705397185231886	458.470391842424	0.0926817109407245	0.176326491666449	0.525625560089107	0.599148393931904	0.706021735330295	442.256591414064	0.214688499790656	0.22190183262408	0.967493135373766	0.33329757127153	0.575099906507035
YOR204W	9531.24377337639	0.16873676872687	0.126547187826781	1.33339011023965	0.182403816187379	0.527399485025746	8334.32765876987	-0.0187762487827048	0.139913384097313	-0.134199089699992	0.893245145715996	0.933970899798284	9085.74444599374	-0.111951394397071	0.112007069669221	-0.999502930731826	0.317551120070432	0.441473508390601	9360.5244979525	0.205976838276185	0.162421503595325	1.26816236592279	0.204739973570179	0.443837478738098
YOR205C	638.78033452424	0.0338329151549685	0.171309829138686	0.197495469612422	0.843439826351526	0.950564820373665	522.325312450039	-0.376363421623203	0.177151693907915	-2.12452623692574	0.0336261645257829	0.089774483926877	585.628287409655	-0.390678795396259	0.164283919803176	-2.37807081706062	0.0174034832072575	0.0436829328548039	583.575222630962	-0.142222529695073	0.181141253452394	-0.785147099208139	0.432367327599492	0.662458998771177
YOR206W	2313.54767792751	0.180730094175606	0.153251025000402	1.17930757184255	0.238275724274306	0.599286145080926	1822.39511221916	-0.32615419988509	0.148337463305138	-2.19873114058971	0.0278970453130437	0.0775030121851679	2304.56007484254	0.0291947735744814	0.127346087627459	0.229255363226301	0.818670444559412	0.879518660918849	2278.19742808624	0.223806972097707	0.182385023504612	1.2271126641714	0.21978024862273	0.460921615296644
YOR207C	3378.28494453533	0.11579184185775	0.127665533639038	0.906993755927427	0.364410099201009	0.71747595502915	3106.51241449735	0.0707170312335097	0.132040064745672	0.535572527699988	0.592254019669701	0.717979651657865	3403.26400098465	-0.0068026326462616	0.114596212105336	-0.0593617583102018	0.952663971767557	0.969063272608155	3436.36818297057	0.248266602877231	0.146613486509599	1.69334082960353	0.0903906106334031	0.267768216894854
YOR208W	627.0424715773	-0.485059268134001	0.182371165337612	-2.65973662687324	0.0078201776182101	0.0647473761066771	694.449062844005	0.0460783004699839	0.177368935487886	0.259787884181845	0.795027397193951	0.868058983680372	605.223148726934	-0.80067354421791	0.158642673587525	-5.04702502871127	4.48742584097867e-07	3.35696978417463e-06	586.564881642516	-0.605194421923353	0.166772115838312	-3.62887056317075	0.0002846639160697	0.0033674568498364
YOR209C	1639.55254650671	0.0293631689497624	0.140472614666319	0.209031269329699	0.834423828379164	0.947064908275919	1619.30812279985	0.182549716681237	0.14960228749772	1.22023345855603	0.222376386554683	0.367533313760104	1868.72636155182	0.250300111789494	0.13502844921854	1.8536842660793	0.0637843439993299	0.126061662994687	1586.0462939549	0.0244578474113566	0.159295924270318	0.15353718259516	0.87797467043749	0.943366703900058
YOR210W	336.811664189702	-0.261430549753905	0.205746692961807	-1.27064277918885	0.203855760712137	0.554944576970108	297.613004574985	-0.446169702845448	0.239115078174152	-1.86592040222781	0.0620525026976376	0.142756085802568	335.634615869012	-0.435501910965355	0.228448135500323	-1.90634915890894	0.0566049202379919	0.114687729239668	318.324631094716	-0.342280596798456	0.213853200618388	-1.60053997699684	0.109478845738455	0.301078741197136
YOR211C	1716.57053920121	0.0532474167636573	0.13317367458767	0.399834403672654	0.689278489183797	0.898690356588881	1541.58172289612	-0.0617139763422004	0.140341306306388	-0.439742068578645	0.660123929850029	0.771513974200612	1693.24733936114	-0.13537702820269	0.127239088404114	-1.06395785996777	0.287347789860612	0.40983328487427	1650.10217035225	0.0323529871095291	0.140183610840278	0.230790082489681	0.817477886294683	0.913014110276434
YOR212W	1702.62546461616	0.190429265657644	0.134102635875366	1.4200262687948	0.155600033607202	0.482375178208563	1746.60688564883	0.433071273313022	0.148136811352159	2.92345480748536	0.0034617047226584	0.0137818201950538	1963.31840715117	0.429461870309894	0.127261318486632	3.37464577152724	0.0007391076016845	0.0028169183801481	1639.0085537879	0.172984937533116	0.143567694114538	1.20490155253945	0.228241309204803	0.469912868244698
YOR213C	558.691079833743	0.294117417774391	0.164258872646425	1.7905724849792	0.0733619257314745	0.315286368828251	574.826234538486	0.537047034929496	0.173807213019201	3.08990073311956	0.0020022340169338	0.0085625791758661	588.556110001638	0.29738894027514	0.1630364599397	1.8240640184725	0.0681423944454766	0.133001564431307	561.438437768094	0.388922762172981	0.169342148930374	2.296668399625	0.0216376934426292	0.106337302175246
YOR214C	9.46660498963981	0.876890801159126	0.909712637912915	0.963920654296845	0.335085707817945	0.694955861480412	9.60354532942832	1.05987268345695	0.959569919991526	1.10452887421306	0.269363785378664	0.41965588084711	8.5390491171892	0.511776358198505	1.05949208260317	0.483039341776929	0.629067802303939	0.72940156879202	7.10063977798029	0.284443221374722	1.0291825669367	0.276377807507322	0.782257900192631	0.892000407554324
YOR215C	1812.17124142186	-0.465393628548896	0.135503993114257	-3.43453811103909	0.0005935646003322	0.0077053478672763	1596.89537623388	-0.675098867029712	0.140147096666113	-4.81707351125561	1.45679029354761e-06	1.37184564462585e-05	1663.77422731291	-0.984795379820215	0.123180239128689	-7.99475132363871	1.29835654881384e-15	2.67179377984343e-14	1917.38151621667	-0.177004428184445	0.14072849710048	-1.25777246138047	0.208474057782164	0.449335022656301
YOR216C	665.591092761819	-0.173123774868884	0.156946418393483	-1.10307566519194	0.269994307631893	0.634030567576612	555.017586156997	-0.547673675457719	0.172754942521068	-3.17023448050368	0.0015231596893944	0.0067601138679199	710.633497028929	-0.125641929923543	0.171317573050714	-0.733386118459375	0.463322963325104	0.587337769489667	621.672393132107	-0.2857116112206	0.162349323020761	-1.75985711492042	0.0784320361756226	0.246112331526434
YOR217W	1669.85629073245	0.0442113540451814	0.131405831839876	0.336448949229703	0.736532342470147	0.915520673462106	1554.07977915785	0.0329757088720639	0.145078049109596	0.227296335141322	0.820193322671673	0.884081782538686	1844.19825114403	0.179150933049681	0.129848405096358	1.3796929805702	0.167681195087419	0.270549743877271	1651.83815441949	0.103787231630212	0.141592958529543	0.732997125761426	0.463560182437565	0.680053337774756
YOR218C	18.9621973263879	-0.154193454162281	0.654584300439468	-0.235559352796516	0.813774617660343	0.940917264335123	23.6718117532512	0.624891826412132	0.613053859064085	1.01930983252617	0.308055897479492	0.457580232409102	21.6351927608039	0.0898397585054979	0.665094969535269	0.135078090529346	0.892550132624566	0.930847701462894	21.0749095137903	0.233104544588042	0.601311882462543	0.387659967126233	0.698267685028102	0.84146654569911
YOR219C	1692.63064311399	-0.272561034501881	0.129037124221812	-2.11226835800645	0.0346634382312601	0.197553416261084	1668.04611292026	-0.108511180815607	0.139926470913772	-0.775487154839173	0.438051852804883	0.587135976445044	1759.90371754122	-0.309322689792105	0.122178766861119	-2.53172214566311	0.0113503894180671	0.0303604062465824	1570.89339435256	-0.41092845374679	0.144821889433437	-2.83747474469778	0.004547194402622	0.0339534598597678
YOR220W	758.178369787724	-0.29173074160971	0.148446616568074	-1.96522324559636	0.049388404633917	0.247884999869039	1141.66511388625	0.946652515793212	0.149426123207146	6.33525447542321	2.36949861929488e-10	4.24379139635564e-09	885.982270960357	0.0262844319785951	0.142948614788745	0.183873289135675	0.854112859695455	0.903488410132769	751.225711947598	-0.216655128273207	0.172911594638988	-1.25298207286532	0.210212230978314	0.450760546375532
YOR221C	196.720557340563	-0.306115373244827	0.228355863247851	-1.34051899912278	0.180076671733778	0.523308946093231	158.637904472609	-0.83310248752761	0.261776810343282	-3.18249155238433	0.0014601377516942	0.0065156045090878	184.777054945892	-0.698487239130351	0.248640834819323	-2.80922174202766	0.0049661428429233	0.014961144083849	177.174552396152	-0.55544591702955	0.241867367740047	-2.2964896927581	0.0216478978308321	0.106337302175246
YOR222W	1361.14593233499	0.241030933573239	0.152021057105522	1.5855101797242	0.112850465890052	0.411070201674559	1604.47247231964	0.808086079391725	0.149151831339532	5.41787567832261	6.03113279670464e-08	7.27387814178709e-07	2020.238947192	1.05520807795859	0.139985527801837	7.53797977925502	4.7730784723385803e-14	8.35418435878609e-13	1312.53562657803	0.2283931119019	0.150549781795918	1.51706039807819	0.129251435616094	0.334212574206658
YOR223W	445.241815325936	-0.037748004056718	0.175472538235884	-0.215122003911371	0.829672198856217	0.945179108447792	450.753066859772	0.188007781487166	0.195955735907332	0.95944005219666	0.337337106069475	0.489581982379038	445.489687185607	-0.186114216443538	0.177753746397481	-1.0470340019015	0.295083896359855	0.418457810756016	489.064646352331	0.313414879778728	0.185586319252683	1.68878223912615	0.0912611686896513	0.26939102925819
YOR224C	408.724149694061	-0.0350039272463263	0.181529447483236	-0.192827817919508	0.847093816771895	0.95269904138225	317.936819538041	-0.632796556252578	0.209143786343862	-3.02565315142651	0.002480967233711	0.0103473335197859	407.831026108329	-0.192336126621829	0.186663420246361	-1.0303900269693	0.302826952956481	0.425782231825517	365.348577947109	-0.282216512079801	0.196784045355696	-1.43414325876716	0.151531385321797	0.366718701245408
YOR226C	263.190948907704	0.136692389595084	0.221287797630032	0.617713181924372	0.536764421109729	0.825761212577733	228.973581015823	-0.0667347080597076	0.250563574791056	-0.266338425748265	0.78997858200577	0.865421536587321	229.921070359867	-0.423366879716986	0.243157523367585	-1.74112186147321	0.0816622200817318	0.153887173653141	226.388826972643	-0.211141559943421	0.234455806032837	-0.900560167462219	0.367822221242961	0.606033638912828
YOR227W	2206.30902214507	-0.335292407759285	0.143036726445543	-2.34410012093599	0.0190730506415774	0.129207162910485	1893.78235078997	-0.628323607167058	0.145782086752187	-4.31001929774224	1.6324030049155e-05	0.0001256415099684	2116.06620613668	-0.655434372271253	0.119742148412844	-5.47371481937557	4.40698072526634e-08	3.8101158189853e-07	1984.10961188665	-0.588067758753898	0.139177247782959	-4.22531533078572	2.38606426586196e-05	0.0003869639821327
YOR228C	500.578986288758	-0.061031541121317	0.174055514666359	-0.350644110520178	0.725855359655683	0.913762601024901	471.769834233034	-0.0349815657267419	0.186673334031833	-0.187394551600908	0.851351294130671	0.905637167231089	506.041527900415	-0.182246636578468	0.184784617047342	-0.986265196154156	0.324002993827059	0.448507045613601	500.4202447789	0.0329066123783171	0.181795468207254	0.181008980602323	0.856360526954114	0.930769003573492
YOR229W	838.029321653995	0.41827546258646	0.157106713582197	2.66236529967017	0.0077593618779397	0.0643850068520193	747.852286543488	0.299201582281595	0.161645228026159	1.8509768951124	0.064172877120451	0.145903950644318	891.293263178152	0.445378138478484	0.143640503543422	3.10064450827999	0.0019309996467873	0.0065254820172912	827.866145082826	0.465234238721166	0.168060285653786	2.76825805044492	0.005635681346541	0.0403634910046483
YOR230W	5576.88133286911	-0.123723219706586	0.122134439503098	-1.01300845371667	0.311056123023812	0.671612963777285	5815.60220168452	0.189243559767758	0.136498048688928	1.38641952456796	0.165618837972318	0.295417265126743	5641.98738865587	-0.243506273613483	0.119066994017772	-2.04511985560949	0.0408430432061259	0.0875441069186879	5014.19224318277	-0.357665029037126	0.129460307536973	-2.7627389108046	0.0057318596144335	0.0407198211604026
YOR231W	950.169713197955	-0.133092180342447	0.147227726521173	-0.90398855899814	0.366001468056371	0.7184515438605	905.661845273177	-0.0730828258661251	0.158478759989912	-0.461152181344537	0.644689426408724	0.759824923755521	966.153150366026	-0.238100789682893	0.145133260440595	-1.64056666928082	0.100887398568035	0.181665008156755	903.947088351468	-0.185666105824257	0.162653061346141	-1.14148546782739	0.253667956023353	0.49426911727314
YOR232W	1121.61300084585	0.0812572798451267	0.141066114553013	0.576022669246977	0.564599859077318	0.841622828173171	1056.51921018327	0.103142481238139	0.154008608789859	0.66971893356218	0.503036979683947	0.642530522243021	1145.31729650916	-0.0024188594682155	0.13953448009556	-0.0173352096668797	0.986169196566609	0.991093118284527	1120.07198845749	0.165680275594074	0.149436769324592	1.10869818949444	0.267560403223716	0.510165450594455
YOR233W	1382.74904912533	0.101315050686234	0.143688848338332	0.705100304288585	0.480747817192838	0.793521280276421	1380.32427550358	0.27925124375089	0.150491030557006	1.85560058109317	0.0635105108112845	0.145302675796231	1733.77939931496	0.556266876378029	0.134180117047451	4.14567291054987	3.38817204761316e-05	0.0001778583224016	1270.7197109529	-0.0485834838621324	0.150435561986287	-0.322952121298029	0.746731502333876	0.870258307422369
YOR234C	4695.97562631232	-0.0375291713522116	0.117778615786621	-0.3186416405182	0.749998273483868	0.920213750954827	4215.46468737497	-0.157306864653541	0.152724831607126	-1.03000188638742	0.303009120055365	0.453671019611822	4823.77242989376	-0.107630132906079	0.109301871312495	-0.984705308460485	0.324768844463849	0.449261946061873	4770.97254229011	0.098849154028883	0.141921315425118	0.696506749058697	0.486111532130933	0.698382478517636
YOR235W	188.894428654167	-0.66502578655989	0.237150223801189	-2.80423849448864	0.0050435582531332	0.0459160303304725	162.255053031724	-1.00159771206179	0.262598900301767	-3.81417329208461	0.0001366395665963	0.0008270090895378	176.870650504616	-1.1388980855166	0.271997592283834	-4.18716237873217	2.82463747210507e-05	0.0001509548382222	209.917639669553	-0.201764999453043	0.227334411149362	-0.887525115238631	0.374796250602096	0.611148145341621
YOR236W	170.121585251146	-0.0226707271072637	0.238267315303924	-0.095148287872996	0.924197043848176	0.980289029865189	157.072074492669	-0.0556438492907802	0.280384959896534	-0.19845518572506	0.842688943972749	0.900356701679597	158.227541542118	-0.401963508979493	0.273010480752975	-1.47233728123133	0.140929820592928	0.237501039884628	171.866256494541	0.101585172641401	0.239684666097612	0.423828417125484	0.671690952074149	0.82376191841845
YOR237W	118.966377682502	0.375629583001661	0.290670392168389	1.29228704788087	0.196257755710759	0.54690379009681	125.819275361257	0.67941943404553	0.321018330884098	2.11645058453323	0.0343065037513127	0.0909994548657702	84.2398862844412	-0.866651988545235	0.348624904314709	-2.48591531419366	0.0129218711266743	0.0337457030536369	106.917950421372	0.18479548745098	0.286417030817442	0.645197273791885	0.518799352662703	0.721068319201384
YOR238W	363.287819515774	0.202437297666774	0.195342525734272	1.0363196488109	0.300053042402906	0.661668872603961	397.353509094583	0.600245361792209	0.204678596626878	2.93262398552808	0.003361106886371	0.0134464732587442	444.268098221749	0.584449585739696	0.179576737385073	3.25459519005761	0.0011355409821309	0.0041113094243426	358.027489690049	0.249710267593421	0.194232084096792	1.28562831807428	0.198572808896438	0.435398970426517
YOR239W	962.575758895062	0.0968891218409149	0.144874668533889	0.668778902629554	0.503636526672887	0.808098384226664	941.462545803837	0.221132092807788	0.155499831177717	1.42207288029182	0.155005094740716	0.282777820630232	1030.70231959572	0.146368849591871	0.137970404281568	1.06087135392576	0.288748369277678	0.411011767186194	885.956812816694	-0.0478318578668761	0.157372306872582	-0.303940755635002	0.761173027164382	0.878813964451313
YOR241W	1772.63739686412	0.0900292227352284	0.139424344533457	0.645720968145733	0.518460078634976	0.81684962996279	1795.11456350354	0.307179884926457	0.140263969895515	2.19001276774985	0.0285233108693408	0.079107055841425	2144.17923197475	0.457741673433978	0.126035730459046	3.63184052464167	0.0002814070132287	0.0011916782197281	1785.06701388221	0.197016732327001	0.14025410278328	1.4047127921201	0.160106700314679	0.380509415307685
YOR242C	66.8981968569013	0.494422466739347	0.374782968719673	1.31922341196128	0.187094433520769	0.533387310849896	50.7983339952182	-0.0616448287775547	0.447685932369093	-0.137696595582842	0.890480210101799	0.932191505438162	68.7052545752978	0.439239995156991	0.406167846199869	1.08142483277923	0.279508180316029	0.40188721176404	59.0495160766196	0.257459830067072	0.377577266690194	0.681873229084845	0.495319114619852	0.706145530817785
YOR243C	1589.92263336722	0.129560057308155	0.138540904216735	0.935175485107777	0.349697870130291	0.706902871724449	1312.8037282182	-0.234587045903656	0.144466751006114	-1.62381339837655	0.104415639655231	0.211057435666667	1652.39989107147	0.0956697034283641	0.126211654274586	0.758010058407323	0.448444961261503	0.572988295077433	1664.46205483377	0.335703524700945	0.161472726357584	2.07901069284929	0.0376163676624522	0.153704599889682
YOR244W	1328.09945853312	-0.0030654935323775	0.141651032669869	-0.0216411661432925	0.982734195378379	0.994717163803013	1314.65935187067	0.158777765272226	0.145900510383392	1.08826051982269	0.276480114233597	0.427041093236036	1551.38739031602	0.284735474088402	0.128073434732819	2.22322041009054	0.0262009412212879	0.0614567597983667	1337.69580364311	0.107393948636303	0.144154345665975	0.744992793246408	0.456276076594989	0.675220739958854
YOR245C	1162.85181400045	0.0347158937287921	0.138613072095596	0.250451802300794	0.802237973287853	0.937262314936753	1232.42448776258	0.37455731761733	0.146032059094413	2.5648978720157	0.010320617755875	0.034244028525677	1185.76183540459	-0.0548686704294665	0.133395865020666	-0.411322123222981	0.680836349538808	0.77151071910265	1125.09339841101	0.0331146281108442	0.148584138840774	0.22286785365651	0.823638356218824	0.91600765778773
YOR246C	1377.75566582951	0.0264566881040539	0.14485307189221	0.18264499163498	0.855076579867116	0.95735193298698	1354.96910792042	0.169673048774307	0.17130454431131	0.990476052205375	0.321941488722075	0.472348527984419	1736.02736188873	0.502962256880364	0.15195315254199	3.30998237592587	0.0009330184573835	0.0034557630155302	1389.29116378525	0.13968867252643	0.154276545780303	0.90544335057484	0.365230558488245	0.603810897139556
YOR247W	422.527576717181	-1.16632067797704	0.211117320663177	-5.52451439945008	3.30398140250001e-08	1.01188440137731e-06	380.492886229763	-1.34800418774256	0.217346470727678	-6.20209835121514	5.57152392580141e-10	9.366144952504521e-09	685.271783667496	0.297999270120664	0.181586622067416	1.64108603777005	0.100779556617433	0.181572342425983	349.530791190559	-2.0885339693253	0.216608405863568	-9.64198024078888	5.31525649113182e-22	4.41795727032627e-20
YOR248W	275.970367128809	-1.15824223191316	0.229054242621511	-5.05662859005425	4.26733167689481e-07	1.08998362548702e-05	250.264562142989	-1.30415880590384	0.259476783222367	-5.02610981108935	5.00529349066676e-07	5.1486375765497e-06	456.117442943139	0.3512652125295	0.199614624432382	1.75971682199311	0.0784558321431934	0.148897218644949	232.384190525817	-1.94826141783196	0.241448065406694	-8.06907031766983	7.08354627718295e-16	4.1052075076114404e-14
YOR249C	826.410061985841	0.100071642778922	0.159053793089214	0.629168539996978	0.529238722643581	0.821698019058229	832.532902994481	0.30320649414041	0.165400113455201	1.83316980748345	0.0667773224053214	0.150575416867985	896.109803360604	0.182626498405716	0.153395314969341	1.19056112269282	0.233825921451028	0.349112832653238	822.63440994566	0.175965233809613	0.162795399758322	1.08089807249371	0.279742456146731	0.52266580759506
YOR250C	665.424600837062	0.237053516811047	0.157561671119678	1.5045125830824	0.132449435880655	0.442216394613058	666.574487614082	0.417230589182117	0.177041975773295	2.35667607842553	0.0184393234998131	0.0553179704994394	730.789012702681	0.349512527873472	0.149970109688196	2.33054792451739	0.0197772101590251	0.0485276230987737	611.797511680487	0.0950287806292324	0.163203635613485	0.582271223750731	0.560384005286887	0.749987016531537
YOR251C	736.712613845209	0.105260211687634	0.151976424319164	0.692608818500549	0.488555074674193	0.797821012878057	718.276146649715	0.221461515838826	0.169406453184946	1.30727910109215	0.191117939314387	0.328766871267591	804.677796926607	0.207768462476618	0.15425891077361	1.346881430931	0.178018422909127	0.283115225174738	735.210002720475	0.187917805181835	0.15934600374703	1.17930667078519	0.2382760829415	0.480584296277603
YOR252W	319.949788442998	0.235313834234556	0.205470204426672	1.14524553519162	0.252107460573946	0.613873395893873	261.835009455559	-0.141854178036388	0.234923052546954	-0.603832516640891	0.545954998499439	0.679909474258585	286.768781001666	-0.222647798057993	0.227197378039105	-0.979975209131468	0.327098356047303	0.451994513938062	297.219771615104	0.119013812876102	0.218371111974393	0.545007129377341	0.585748614264255	0.769426907113183
YOR253W	917.125137936162	0.0866556280337068	0.170410221407425	0.508511915060108	0.611094385247803	0.865742608881129	939.569030828397	0.3350275266343	0.218460051427191	1.53358714531823	0.125131252724066	0.241623890762422	1028.22096999484	0.259472727626874	0.167052092920357	1.55324439874321	0.120364757990782	0.209645593893625	960.684024160969	0.298279099688405	0.186185885503297	1.60205000976362	0.109144551152717	0.300551930964129
YOR254C	3096.03819908157	0.150497210683905	0.123429083932674	1.21930104225674	0.222729953193989	0.578987752245932	2935.45943293254	0.189858473454434	0.136078663613701	1.39521118456456	0.162952165245105	0.29263952027084	3836.44581110126	0.570879850023853	0.124453852773283	4.58708057085081	4.49487246368925e-06	2.80537534288977e-05	3160.06590178312	0.29072644859806	0.136042945805663	2.13701965123102	0.0325963933159585	0.139411927269404
YOR255W	12.0158332510535	1.1325183603007	0.863447890550215	1.31162328693516	0.189647271846065	0.537504329773954	11.8102322046844	1.2375317386682	0.927664298209142	1.33402971425898	0.182194118510261	0.31740311183884	7.36898351617926	-0.191618277650212	1.15562137551523	-0.165814064805421	0.868303277234817	0.913846635403506	9.65302055902258	0.735907994072028	0.909387859207741	0.809234460984724	0.418380296347415	0.652889310532324
YOR256C	1694.75424826095	0.114016988561629	0.129901719649984	0.877717314819568	0.380097145671085	0.729106990586462	1810.45042774313	0.465185558290916	0.138633259831024	3.35551193745221	0.0007921823750348	0.0038258741742132	1830.83747947269	0.18663651667502	0.130745579451666	1.42747859971829	0.153441989326162	0.25341534698713	1697.94877085626	0.206517397093903	0.139304797143731	1.48248589659712	0.138211053506568	0.347839849007107
YOR257W	460.803579209131	-0.169676632675916	0.169399708468886	-1.00163473839202	0.316520036831607	0.675774141873428	514.197545051771	0.328573048636912	0.182943699509374	1.79603369516465	0.0724891583124823	0.160590238485995	545.897227847864	0.174754352980804	0.17951115567072	0.973501353316218	0.330304187934731	0.454759475617649	459.604798746524	-0.0795184211508104	0.177579851707547	-0.447789658489906	0.654305007588541	0.815660961107954
YOR258W	333.545566791158	0.1178826713889	0.191299962569214	0.616218998716473	0.537749990956693	0.826068831980954	314.563153400491	0.143428540063925	0.218888993333484	0.655256976971003	0.512302315736754	0.650698187698104	304.590596258217	-0.302703164594454	0.212220474550144	-1.42636173647293	0.153763952598966	0.253816919192706	342.426557972094	0.276465777228452	0.194125992072266	1.42415641654793	0.154401198115016	0.371987936114628
YOR259C	2675.62685971679	-0.115941511194624	0.12297698864472	-0.942790293309088	0.345788177626141	0.704864508040599	2415.03503498881	-0.222140283336935	0.150482124293528	-1.47619050687796	0.139892757274675	0.262418691086312	2610.65208478616	-0.351422103405764	0.11478035713012	-3.06169201937033	0.0022008977607299	0.0073223049983788	2604.86663868657	-0.0998353451747104	0.135491958176634	-0.736835945972234	0.461222120649964	0.678830413827078
YOR260W	1114.33405551019	-0.0809857026783869	0.145007000810119	-0.558495122483323	0.576506334227681	0.846771624305466	915.960761938026	-0.491833504318757	0.160336929635578	-3.06749982949418	0.0021585758381876	0.0091596636439038	1008.64720609364	-0.567309169515154	0.143653639666891	-3.94914581232087	7.84305674325189e-05	0.0003806867255711	1013.66971452991	-0.274322862970895	0.155348691197051	-1.76585242435633	0.0774206106600841	0.243801593987912
YOR261C	3191.68896023504	-0.195726603125025	0.127799784474611	-1.53150964948544	0.125643483427173	0.430806922251106	3682.83400804375	0.393452652880462	0.158379952584607	2.48423267250494	0.012983094752192	0.0411862363929334	3576.72236194585	-0.0067055783612267	0.121599978932254	-0.0551445684457115	0.956023289655217	0.97141338833788	3395.85824127821	0.0817328185752854	0.137484849823531	0.594486001040798	0.552187102622161	0.744756486882716
YOR262W	696.825164401204	-0.033721224412841	0.160219750553625	-0.210468586402864	0.833301966966792	0.946409020628892	707.150721367055	0.197650343040701	0.164614443716664	1.20068651679739	0.22987282628217	0.375485608139339	738.819029518838	-0.0113581498207971	0.151031154209552	-0.0752040191988332	0.94005238655452	0.960477733386935	748.878486573277	0.255469287696499	0.158426983243719	1.61253646611129	0.106845251267655	0.296938606360657
YOR264W	820.288120080866	0.0760118885981313	0.167000005819547	0.455160993708387	0.64899342027885	0.882500302573669	869.236904434955	0.410190297814729	0.177763594039253	2.30750452606259	0.021026710211736	0.0618382846629713	1286.01420342161	1.04264168171521	0.141211677740712	7.38353724278865	1.54138524391262e-13	2.5720368798034098e-12	662.473626494952	-0.491855100656547	0.167061499079235	-2.94415591484227	0.0032383681345748	0.0260595815364449
YOR265W	228.274198733407	-0.162194582814697	0.213749361664931	-0.758807331873814	0.447967819089295	0.773461677787181	208.259217693194	-0.234789115190329	0.246258401565757	-0.953425806784647	0.340374371056374	0.492359317991538	224.413900916888	-0.377742517508619	0.235094280135007	-1.60677034461108	0.10810475588087	0.192242609781525	220.983612413711	-0.157759108796354	0.225029356484061	-0.701060125048742	0.483265493728585	0.696665477837397
YOR266W	624.259080394675	0.24895008177881	0.163909894580364	1.51882278013882	0.128807110250855	0.435734079663617	620.167908616648	0.408058118159558	0.188069639358403	2.16971819349281	0.0300282009302989	0.082239735297856	676.070709028528	0.324412413303333	0.173217279959172	1.8728640316936	0.0610871631300124	0.121966031531435	634.331075088725	0.375453458394933	0.170578441058753	2.2010604392006	0.0277317454381433	0.12584873271031
YOR267C	1316.64488591367	-0.498630248468162	0.180212423011129	-2.76690274808284	0.0056591634453418	0.0504289013794661	1018.180540811	-1.27545629738266	0.166598600837716	-7.65586440083664	1.92016250029324e-14	5.1939210347438e-13	1122.22116852386	-1.37764505803503	0.155177286467501	-8.87787826038285	6.814776423646121e-19	1.71460839627753e-17	1172.6862445603	-0.810343330755117	0.162600830990867	-4.98363585116382	6.24004661957151e-07	1.44920494469975e-05
YOR269W	438.510299741287	0.0136328455968043	0.208506515237777	0.0653833074772636	0.947868814342193	0.986138603339244	356.198226464564	-0.421577590941578	0.204981006805369	-2.05666660297882	0.0397183067762467	0.101940035314435	438.959441053957	-0.134375746304788	0.18627059956734	-0.721400728922915	0.470662998257362	0.594186666361362	442.622373898692	0.128497183465382	0.186973869045863	0.687246748014091	0.491927249994743	0.703373571348301
YOR270C	9070.61782817306	0.012414484112144	0.115103779944018	0.107854703973944	0.914110948437489	0.976485942040656	8056.4300068362	-0.137586578127747	0.126002433312134	-1.09193588180092	0.27486128476969	0.425831412103208	9992.7963990244	0.142603625465223	0.113182191464254	1.25994755553272	0.207688281806825	0.318353218257439	9061.30299995875	0.0999465416427219	0.131412616103995	0.760555147639917	0.446922818263949	0.671177799356121
YOR271C	776.275770562413	0.121295129852981	0.158979818763651	0.76295929128782	0.445487674132558	0.771441078994354	763.660445662868	0.259715302303714	0.168192863879412	1.54415173339293	0.122551578568534	0.237479813069273	886.40792362019	0.339740944460324	0.146494325654923	2.31914064207924	0.0203874117014972	0.0497594993441998	761.076128293488	0.155302025451802	0.159507356429487	0.973635504519543	0.330237551036525	0.5723211549788
YOR272W	1246.99441017416	0.327444069920305	0.178802546995636	1.83131658593374	0.0670533034543906	0.30172708793297	1050.48698861941	0.0451201357781007	0.154764169399632	0.291541226584505	0.770637418278094	0.852473872491065	1267.86521821668	0.236938096274696	0.14675103582997	1.61455825462942	0.106406391826565	0.18990400935298	1296.39883565791	0.503673239896426	0.18401893610431	2.73707288260226	0.0061988557871315	0.0433645315695572
YOR273C	1999.20180135963	-1.05578515808533	0.126173943693725	-8.36769563649483	5.87559215665673e-17	4.633638864543411e-15	1962.09867669559	-0.847843729171331	0.136930503727257	-6.19178127658168	5.94880640093242e-10	9.92423971404285e-09	2152.50229703992	-0.954533179672736	0.118098680087374	-8.082505062432	6.34497037480476e-16	1.33120371935236e-14	2019.0700407591	-0.878032700206604	0.142306291467378	-6.17002025105743	6.82812469004893e-10	2.24652414932495e-08
YOR274W	654.436044487724	-0.0620476673299785	0.160179784804073	-0.387362658814116	0.698487744057033	0.902977905869129	789.394529746224	0.611643985793926	0.164287105868245	3.72301881247121	0.0001968548478286	0.0011450680661746	808.317419768592	0.377288837802814	0.152848957958999	2.46837690515377	0.0135727324554683	0.0352202615476628	709.23094452982	0.251578178883331	0.165880212761138	1.51662561010574	0.129361235645915	0.334344293440252
YOR275C	866.375923222911	-0.101851760254588	0.143917905161618	-0.707707356775448	0.47912700790098	0.792392121059706	728.918395092307	-0.435122808322086	0.169065486216528	-2.57369388666833	0.0100619252645792	0.0334871062096604	783.409509706384	-0.59720319464108	0.147136652088248	-4.05883364997931	4.9318429583262e-05	0.0002501416404513	763.406155126448	-0.398372251697114	0.160183371086183	-2.48697632591824	0.0128833972042775	0.0735804670083181
YOR276W	1352.92372801802	0.087364621188138	0.134598534606255	0.649075574587113	0.516289528676467	0.814725021615766	1310.74998901804	0.186416269929694	0.146560994999047	1.27193643800594	0.203395703971611	0.34297587537337	1602.90743631341	0.403968563947161	0.12510376224829	3.22906806867578	0.0012419433055961	0.0044480926754993	1272.41338675806	0.0034128231222269	0.145605398129174	0.0234388502492145	0.981300215492527	0.993211916192051
YOR277C	11.1258003376451	0.648840391304468	0.843142624206935	0.76954998202679	0.441566884872875	0.769422278327697	13.28604746149	1.18612842460741	0.829867588384345	1.42929841002305	0.152918482810297	0.279825497636994	13.5119153756083	0.978036319718821	0.863464827517413	1.13268808242117	0.257345264121412	0.376290770988879	13.8883443293946	1.19688026267444	0.761058878590482	1.57265133663656	0.115799573646112	0.31174875416259
YOR278W	293.879775627641	0.318479526402347	0.202537122662234	1.57245013761486	0.1158461943772	0.416666111192789	288.870154223245	0.446596966062301	0.220201720620467	2.02812659594083	0.0425473291385075	0.107682450294433	338.989103502628	0.549345958918042	0.19502458164971	2.81680367813704	0.004850416438638	0.0146330361973149	288.488360785428	0.35067317296457	0.201848766973259	1.73730649051241	0.082333086525757	0.252699277775441
YOR279C	606.298594784983	0.0409131272512023	0.158592840990589	0.25797587706768	0.7964255245514	0.935732295860127	666.813214328479	0.472602269867724	0.166298446422706	2.84189227280236	0.0044846642587574	0.016999825935878	756.979099666473	0.494881083867615	0.155343212130394	3.18572712048863	0.001443907184896	0.0050629122257214	567.617333511309	-0.0565627672568195	0.167345307620034	-0.338000318391048	0.735362947842569	0.864883213837555
YOR280C	333.247794410287	0.20792432554684	0.186147102696413	1.1169893193876	0.263998891931261	0.627805883601329	312.541333294908	0.217880585703552	0.205875042835838	1.05831470732121	0.289911990010384	0.440395542024094	317.134203512729	-0.0727319304307435	0.205879828567998	-0.353273707952022	0.72388325441002	0.806108582582112	344.692835395438	0.380569829295086	0.189382496846933	2.00953010775161	0.0444809450200605	0.171124317717249
YOR281C	979.822270521669	-0.14624246307674	0.149234892958279	-0.979948188910647	0.327111694241804	0.686542807375763	900.456283460424	-0.198257376298516	0.162821329225225	-1.21763762304307	0.22336171060438	0.368353379788269	1008.30778332904	-0.213186347697833	0.14508659076743	-1.46937319686259	0.1417315931369	0.238540159758237	979.162132446571	-0.0537705812101371	0.159221532967045	-0.337709229449928	0.73558231889077	0.86498017655119
YOR283W	2130.46480349103	0.0737684437096615	0.125510206476252	0.587748564684415	0.556701072863406	0.835649702075403	2006.75006078575	0.0959093895023741	0.137104543092507	0.699534729769399	0.484217916676887	0.62850797123167	2348.14873071756	0.202570815287166	0.117668583737271	1.72153695449809	0.0851534323417069	0.159347256744025	2257.86166594239	0.316399665364047	0.150029408847768	2.1089176301767	0.0349516921442142	0.14602502597553
YOR284W	239.627862735928	0.211622761067963	0.226538976679581	0.934156074022018	0.350223390501406	0.707285329921054	231.667389308997	0.303164592347175	0.241005216912437	1.25791713652955	0.208421725535262	0.349567747370064	300.726083794404	0.65453977950878	0.223945876164029	2.92275879654673	0.0034694516592621	0.0109114932311071	231.260379933285	0.204962921944715	0.232604725132412	0.881164051280723	0.378229033460791	0.613470738225006
YOR285W	3296.5516311321	-0.179804648195914	0.142053591517182	-1.26575221559369	0.205601807682712	0.558114811389786	3596.80626414989	0.262249088317157	0.161874756680576	1.62007402324408	0.105216376769665	0.212074283339581	3468.95480629164	-0.179239406463935	0.145836333346262	-1.2290449324337	0.219054959898245	0.3313604971124	3777.47267719111	0.296968089853163	0.145739747204806	2.03766025088433	0.0415839219860088	0.164075974506944
YOR286W	279.068544959661	-0.0526015254024503	0.219800056190604	-0.239315341015363	0.810861070569211	0.940044559761329	305.295481068763	0.379505545438919	0.209855209367943	1.80841612930144	0.0705417594645731	0.157211382137808	336.095471146923	0.324676133387619	0.216561665471873	1.49923179007777	0.133813510617897	0.227712766681605	269.993490726041	-0.0521917263957269	0.206645024744842	-0.252567060156282	0.800602787060679	0.902888377844722
YOR287C	546.026364029657	-0.101168228271172	0.169026645409893	-0.598534201668839	0.549483544982485	0.832010996734748	424.185284578182	-0.722693684885401	0.20329347326766	-3.55492812075619	0.000378082433808	0.0020155197383783	469.67132805807	-0.783941718842186	0.179669872079382	-4.36323413474588	1.28153659659573e-05	7.31122871450231e-05	555.19151510482	0.0366267578947389	0.217136489790314	0.168680805009369	0.866047717798895	0.935970121781938
YOR288C	271.090289106012	-0.368803884635364	0.20131436776837	-1.83197994620884	0.0669544083982238	0.30172708793297	254.143302268421	-0.356835226266247	0.217963321757143	-1.63713428199556	0.101602414863828	0.206503609431028	316.159894898901	-0.0466197428293028	0.20186975869052	-0.230939706530159	0.817361643030796	0.878609202730534	247.819056764709	-0.559770625089712	0.223604557706261	-2.50339541748096	0.0123008028598514	0.0711576663605138
YOR289W	1453.23181282872	-0.336685062273944	0.14786380255388	-2.27699448045278	0.0227865552269573	0.146097944031376	1473.12025088391	-0.0823464011646671	0.168598009756832	-0.488418583845889	0.625253381248754	0.745363085944728	1560.79682455392	-0.269897324812053	0.140669948902101	-1.91865659238909	0.055027808399773	0.112056311698684	1542.62848813122	-0.0512806826091179	0.152586517838881	-0.336076105120023	0.736813476855413	0.865410235029603
YOR290C	4479.95741333951	-0.161213562083676	0.124352276774075	-1.29642630007146	0.194828656003038	0.545538147607837	3885.02220708609	-0.400035942811482	0.133986782446722	-2.98563735546489	0.0028298801684412	0.0115604738018423	4720.7842925585	-0.155123083782	0.110132630565523	-1.40851156451503	0.158979645032668	0.260165706152687	4147.44362279109	-0.30252205134661	0.131810801252246	-2.29512337739056	0.0217260547069492	0.106426792671242
YOR291W	3773.28284205146	-0.231504306235878	0.124455409497634	-1.86013856023092	0.0628659248769871	0.289927719334	3181.1144771633	-0.576311013893265	0.133688015499643	-4.3108652016366	1.6261701846801e-05	0.0001253085184513	3468.18405530453	-0.694609823910354	0.124985328842371	-5.55753087457473	2.73617596495178e-08	2.42750818047582e-07	3920.16244769387	-0.01976285333279	0.129377845020382	-0.152752995149027	0.878593067034546	0.943408533819009
YOR292C	454.770831322652	-0.146698219772458	0.170081977130658	-0.862514784031252	0.388404301170289	0.736089737483735	452.09554773077	0.0362481617741185	0.195282349598847	0.185619242335931	0.852743362603333	0.906677793981189	423.740298940966	-0.544542107881275	0.180389191454088	-3.01870696072093	0.0025385594567382	0.0083168166128437	431.691567005099	-0.204385978177868	0.189322055664592	-1.07956771048357	0.280334726662003	0.523462745587902
YOR293C-A	8.38472337559448	-0.125979694601521	0.951654207530155	-0.132379695907065	0.894683973647288	0.970474468225197	6.98810787548158	-0.501990113230488	1.07606367455345	-0.466505956014921	0.640853385330697	0.758204169517278	7.69527159213868	-0.588247663977409	1.11187464467003	-0.52905933847604	0.596764287270526	0.704074966209986	6.62325770264252	-0.853443140686839	1.04574903162097	-0.816107034174301	0.414438921148265	0.64930820061845
YOR293W	4284.63418804434	-0.130955421254309	0.130013994960872	-1.00724096120361	0.313818993387582	0.673200962013688	3697.41357021765	-0.384013274134139	0.143639808265423	-2.67344602287791	0.0075076357089497	0.0263187677412941	4017.85105108866	-0.501706312711667	0.137210971770768	-3.65645914635635	0.0002557231442868	0.0010937003800473	4195.17208660003	-0.0988374351533297	0.148003971508706	-0.667802587632018	0.504259614599527	0.711094170692179
YOR294W	1059.71669577414	0.0597853950621998	0.163349315040742	0.365997219194266	0.714367150593923	0.909467587138621	867.531106984747	-0.342976174964541	0.177903384477898	-1.92787886509911	0.0538701951541646	0.128339540684423	1025.62016173586	-0.185538028949803	0.151287037307342	-1.22639739829711	0.220049164613945	0.332396029380492	989.875104388068	-0.0474584069231338	0.189182126898725	-0.250860943901639	0.801921621248972	0.903789274117708
YOR295W	258.27519715699	0.185288111742721	0.206001513638522	0.899450244175646	0.36841288689993	0.71930310998831	224.606752935415	-0.0163928155054381	0.235844333892284	-0.0695069295704391	0.944586116996195	0.967398651763165	282.775767706959	0.292172351229817	0.20892628999921	1.3984470371389	0.161978866569211	0.263394566920547	253.383793751549	0.222201180019926	0.213501584776767	1.04074721624317	0.297992883355778	0.541236642943775
YOR296W	1500.53709907034	0.0600351471296116	0.138234102596148	0.434300552483814	0.664070202704237	0.890630314552567	1384.28769192883	0.0236608274068862	0.144737888914613	0.163473625215335	0.870145537823233	0.918201475803384	1594.32167815257	0.087698939984065	0.129111459166146	0.679249855516001	0.496979562873412	0.617485602713667	1425.45201394187	0.0055290528916448	0.145404383003138	0.0380253523136613	0.969667468419111	0.98888871987241
YOR297C	236.614783335826	0.052213666254185	0.222828784000544	0.234321909929093	0.814735077685521	0.940917264335123	184.247988867544	-0.518492483068145	0.26708794268961	-1.94128000630376	0.0522243233086585	0.125648051650005	232.593599976121	-0.145991361787555	0.249405742025386	-0.585356859076224	0.558307790244866	0.671909655636619	209.646860493401	-0.209148951086917	0.235762322247594	-0.887117793432966	0.375015485229549	0.611187339022267
YOR298C-A	3360.40955151214	-0.124317886374236	0.123819722550208	-1.00402329946932	0.315367383242522	0.675603674321587	3267.2121157669	-0.006571384791669	0.140256357691688	-0.0468526696387933	0.962630650791632	0.977655013194314	3008.40477132592	-0.661985371286091	0.135854949683895	-4.87273649452147	1.10062981140518e-06	7.56580215075857e-06	3541.47044509183	0.120707404502187	0.154525438117422	0.781149084401644	0.434714815698689	0.663949103183902
YOR298W	134.681258900415	0.972942384914181	0.26734164381312	3.63932222094923	0.0002733565791934	0.0039829253074635	113.385230894209	0.738699835964768	0.298959872531261	2.47089962177959	0.0134773642688466	0.0425488546297448	154.081625854443	1.15258891745844	0.273971077637864	4.20697296735071	2.58814086961144e-05	0.000139850799842	136.984843247278	1.07677592450355	0.26678588924465	4.03610523612109	5.43458468600021e-05	0.0007784642054753
YOR299W	1077.71054883246	0.417298763314486	0.148973044842318	2.80116959250032	0.0050917752445445	0.0462881988729564	1024.58514794355	0.45991842370259	0.157785226039694	2.91483832324637	0.0035587284925687	0.0140925577118254	1173.91629826969	0.503732480525696	0.138053609368209	3.6488178964026	0.0002634497608463	0.0011215333176547	907.801526684205	0.0439385444488565	0.152652053658607	0.287834610775178	0.773473342412444	0.885880246418279
YOR300W	118.240631489645	0.181525394847222	0.27513012866179	0.659780140147305	0.509394929715914	0.809718471045024	126.235051463457	0.523779562849742	0.282629276521011	1.8532388763724	0.0638481277466851	0.145517802615987	142.697367064788	0.534781453683549	0.276325001761434	1.93533502315962	0.052949197180895	0.108406159898965	107.190449216707	-0.0014609841909965	0.28608790479129	-0.0051067667193492	0.995925407389279	0.998398804870002
YOR301W	327.167808618658	0.12737947180991	0.213143599686864	0.597622785751235	0.550091656952661	0.832260974511832	356.83586196252	0.526319254204167	0.226068387396369	2.3281417639405	0.0199045772819279	0.0591201023380532	455.962510959812	0.824836599681409	0.193880555122674	4.2543544356963	2.09652991572383e-05	0.0001152897028217	278.294599319106	-0.257120254055177	0.219987589211386	-1.16879436234064	0.242486492332097	0.484572743845047
YOR302W	775.68270288349	-0.369718966266733	0.191982719681051	-1.92579294053632	0.0541302332940943	0.264324800195388	548.188271122543	-1.55158168841952	0.212192776647182	-7.31213245302583	2.62935729585693e-13	6.52179830402551e-12	698.577572409145	-0.943293893934517	0.189724836076389	-4.97190517299863	6.62981336471662e-07	4.82515569289715e-06	682.041308290698	-0.711695022926379	0.19851100634064	-3.58516656605492	0.0003368631392375	0.0038902457962768
YOR303W	13825.8975640862	0.169581074887271	0.149200527530229	1.13659835990132	0.255706226015346	0.617866939843286	9123.5668367105	-1.00106182408254	0.165958182100316	-6.03201247093338	1.61930278400998e-09	2.52219838845915e-08	11989.3248457101	-0.410412586424275	0.141002193733227	-2.91068227775779	0.0036064053946264	0.0112871025980509	11526.7897707152	-0.27118601716795	0.156642751650906	-1.73123884961058	0.083409172931077	0.254539007442325
YOR304C-A	39.9597444794736	0.408829352832535	0.464565913217332	0.880024429690081	0.37884607544991	0.727614740594895	30.4044649192555	-0.160223514262307	0.578942173024547	-0.276752189990336	0.781970394546321	0.860041876578747	46.1940970567767	0.635563804071912	0.472981723192078	1.34373861167953	0.17903292678609	0.284167343871169	35.5419168377614	0.18137655840226	0.467498161670726	0.387972773527202	0.698036182140414	0.84146654569911
YOR304W	2754.3324513175	0.16230326405982	0.123251155369661	1.3168498386326	0.187888963230766	0.534682665323818	2546.02027679006	0.132280629194063	0.134993142785319	0.979906286087654	0.327132379745516	0.478362876989382	2875.38116750058	0.141934009080302	0.114366851182164	1.24104150471214	0.214590416765727	0.326518939271733	2624.13733160279	0.117394821473181	0.135511672312165	0.866307820353289	0.386321378817689	0.621317475839132
YOR305W	1170.67338288539	0.119306263566651	0.15335280626796	0.777985525469825	0.436577546400641	0.764677329328608	979.558301261905	-0.204328479802844	0.172531989984552	-1.18429330016503	0.236296980039899	0.382379549740284	1142.37648541434	-0.094916629606175	0.139167827437908	-0.682029973116623	0.495219998334763	0.61648859862277	1088.80158654843	0.0032118171134566	0.179347289691669	0.0179083671628291	0.985711954054623	0.995482400281863
YOR306C	783.490121148445	0.855794374513179	0.177050897314378	4.83360653628093	1.34081470683259e-06	3.19215093788936e-05	669.17705376727	0.647533785790807	0.182149937239786	3.55494926653957	0.0003780520287223	0.0020155197383783	552.307373230563	-0.179141701196479	0.181059095536725	-0.989410118643519	0.322462525832421	0.446662608362715	599.972447232458	0.288439484820197	0.647227420721389	0.445653993612797	0.655847201956335	0.816894100886829
YOR307C	857.660372652748	0.0796729816754807	0.14849016062148	0.536553946349192	0.591575762957502	0.85688679773687	702.736655737469	-0.31601188284934	0.17235951715023	-1.83344609032469	0.0667362586952344	0.150575416867985	904.230699164912	0.0866408560938849	0.144980068496066	0.597605291490369	0.550103332658446	0.664893144239642	715.649705095303	-0.374385430370193	0.161774114724979	-2.31424805511474	0.0206541193541916	0.10265308572811
YOR308C	777.821673246421	0.0993640700725053	0.151288510135483	0.656785303679188	0.511318975201361	0.81092376444323	669.502163462498	-0.139959069037351	0.166393581309674	-0.841132620235358	0.400273642506538	0.552963146741377	799.249355340157	0.0336307381221197	0.147727647513217	0.22765364972803	0.819915508402134	0.879630163402072	718.772284633258	-0.036573717536894	0.163846607798194	-0.223219253839792	0.823364867567608	0.915864741754636
YOR309C	822.319408829161	-0.377303833307677	0.213385067478478	-1.76818292754123	0.0770303273636575	0.325945713923887	635.67676697296	-1.11202592516468	0.21945774400722	-5.06715281429346	4.03810099104711e-07	4.23324367051876e-06	789.868324599381	-0.697239609906971	0.199525994533654	-3.49448006279386	0.0004749860843829	0.0019026028417355	789.441861532006	-0.411384203651242	0.234883266036954	-1.75144109068425	0.0798699602268583	0.248296524976901
YOR310C	3501.88261220826	-0.0872401655086536	0.165726138752624	-0.526411622000528	0.598602242433582	0.860867301025535	2585.25285672602	-0.908404009887274	0.168318477570638	-5.39693575535133	6.77886470781842e-08	8.11611616110938e-07	3276.76980034893	-0.458956513987156	0.144749519453558	-3.1706945606435	0.0015207495447107	0.0053004046631396	3458.25236496454	-0.0314955090207503	0.194128714163285	-0.162240342220878	0.871116592115908	0.9392337370406
YOR311C	667.963505606107	0.0676238520409463	0.171474164747533	0.394367583831134	0.69330967292205	0.899710672848625	611.246047911352	0.0070826419445141	0.206382448037382	0.0343180440578518	0.972623536266722	0.983324305988125	769.427282111592	0.313396198463021	0.155377766043525	2.01699513671236	0.043696020835289	0.0925809441447687	598.013329428692	-0.16389933332392	0.17090752361776	-0.958994255223579	0.337561639252263	0.579292821286755
YOR312C	5056.89765634427	-0.0605633668245202	0.134420402263936	-0.450551893942433	0.652312544713924	0.882500302573669	4154.20184731138	-0.470961958269288	0.149939382434615	-3.14101572663649	0.0016836299140353	0.0073825880086418	4580.30609150089	-0.540808110526137	0.131088385566008	-4.12552270127561	3.6989369211214e-05	0.0001927577080011	4802.62453784541	-0.11959859702347	0.150760825861435	-0.793300224644517	0.427602925977753	0.659212228161604
YOR313C	485.747747015014	-0.171705645595747	0.17021482818244	-1.0087584461896	0.313090494151846	0.672617084383102	496.262557047833	0.0889071310682193	0.191125220980204	0.465177387956704	0.641804430303411	0.758601064625845	1153.51602048845	1.70522224584959	0.154296533506619	11.0515914200784	2.15362842794066e-28	8.06483761881731e-27	386.559288187047	-0.853502383538724	0.204237262421459	-4.17897485218665	2.92826059673545e-05	0.0004578668858806
YOR315W	335.729663666121	-0.148755498204148	0.191154354662231	-0.778195707165547	0.436453647177647	0.764677329328608	310.631898274651	-0.179367350427531	0.216270438589071	-0.829366008584936	0.406897329709039	0.559060275351057	523.171019179024	0.861444061172695	0.177018774417945	4.86639942009093	1.13649719615268e-06	7.77914818323e-06	265.779373198509	-0.847924860103444	0.212484020111179	-3.99053472190418	6.5924496600639e-05	0.0009233814745592
YOR316C	1289.76169415641	0.194830813344904	0.146479332628722	1.33009080426887	0.183488354968315	0.52835601620041	1345.26457892423	0.478651152022654	0.144845004723748	3.30457479659412	0.000951205906748	0.0044819185842689	1833.45996472663	0.923823740681666	0.153107718657407	6.03381559586037	1.60132791452945e-09	1.72189534181706e-08	1364.05138238423	0.423853664679966	0.142476257776821	2.97490733750112	0.002930770624909	0.0239814482351688
YOR316C-A	43.1782715191666	0.521243577427864	0.442759641408935	1.17726081756047	0.239091420843059	0.60005177517547	34.5274718330482	0.116788194153138	0.51599105866442	0.226337631616002	0.820938831902597	0.884485237349295	60.7791849233245	1.17507756203374	0.433425196583014	2.71114270997088	0.0067051760547206	0.0194278177995753	35.7903639359427	0.123349653339643	0.469387754932721	0.262788391992295	0.792713683029324	0.898784609455327
YOR317W	9220.51594332377	-0.143259728605113	0.116643158756785	-1.22818800632643	0.219376399975319	0.575008603009676	8777.01995344059	-0.0879646967560943	0.138747230057855	-0.63399245317845	0.526085747286742	0.663843658459542	13498.6511468478	0.724493883774651	0.110237506010605	6.57211787524432	4.96045670893567e-11	6.31428886605823e-10	9654.94077449759	0.0841960883735468	0.128690257602136	0.654253786901655	0.512948313853915	0.716562250910035
YOR318C	79.2131955316821	-0.0990195469723121	0.334040247820978	-0.296429988955641	0.766901726014492	0.925829121589252	70.0531046583291	-0.266964383885385	0.369120860507532	-0.72324382728821	0.469530096925428	0.614907616475561	70.5063577006188	-0.650275716801174	0.382923750238477	-1.6981859088035	0.089472679242097	0.165887601323646	78.1697508774136	-0.047179299970102	0.333540799154044	-0.141449861875256	0.887514566127348	0.948473949285477
YOR319W	834.95551944547	0.146720152852554	0.158861710744864	0.923571527491546	0.355709443699648	0.711117034991349	881.842736037904	0.467244513819728	0.164962963313825	2.83242071088916	0.00461970217813	0.0174261098130406	923.568375892133	0.2829684906137	0.155084290707409	1.82461092173136	0.06805976409906	0.132961158799528	862.171052487096	0.319591016513364	0.158303305036623	2.01885245819364	0.0435025568199887	0.169319563420745
YOR320C	1431.20070286856	0.0856013604304334	0.137501366408117	0.622549161994221	0.5335808278207	0.824411744173467	1499.85247158781	0.391747022863404	0.146763380355569	2.66924229950486	0.0076022585864194	0.0265795987704973	1716.49351743945	0.433083022025133	0.129438132989118	3.34586888750584	0.000820251714936	0.0030860054298498	1378.18540702393	0.0701046027363086	0.142882756473955	0.490644248937676	0.623678084328654	0.795431952090471
YOR321W	1108.76601770235	0.0992013072089213	0.148473291890292	0.668142437915515	0.504042674737036	0.808133477742302	1008.75676009052	0.024424645486083	0.160396250129456	0.152276910877715	0.878968534983464	0.924985619667997	1220.44522383197	0.222094716451076	0.157843760335033	1.4070541399905	0.159411335399315	0.260601119621062	1086.3322963039	0.131871619785958	0.156954142056329	0.840192033534425	0.400800724379487	0.635171040686849
YOR322C	1247.33480072945	-0.0420279118843606	0.141281364533062	-0.297476684368556	0.766102605937891	0.925829121589252	1109.89787325125	-0.189124386876463	0.162023881777607	-1.16726241095775	0.243104413656377	0.390309064719923	1191.9578263208	-0.337059478047615	0.139270536796119	-2.42017791990737	0.0155129148597094	0.0394935512297978	1167.67994241127	-0.142979656789936	0.150079263722613	-0.952694284629496	0.34074498999948	0.58269791603322
YOR323C	1348.38527962491	0.0939175234805806	0.14599356047997	0.643299082314428	0.520030051638491	0.817755117523169	1190.12627849502	-0.0707422589851809	0.173858359679191	-0.406895930202705	0.684084425213983	0.788304159700475	1397.24969642379	0.0517611302052343	0.140620058731234	0.368092082113014	0.712804574627425	0.797163533159349	1307.89975945739	0.0968745157344304	0.155230104016754	0.624070416933915	0.532581341034947	0.730440685466546
YOR324C	1127.18036149291	0.292790876629335	0.138013842255967	2.12146022343405	0.0338830918740034	0.195573754307413	1213.34941357979	0.644820353373367	0.152111149198228	4.23913931866394	2.24378382577893e-05	0.0001658855750724	1389.56322492964	0.685354047523534	0.133276815396211	5.14233511272074	2.71344556756318e-07	2.09722309666271e-06	1022.43734662831	0.118222955481529	0.160865209607731	0.734919351237069	0.462388612302289	0.679597222874257
YOR325W	14.1609745371957	-0.0879020169926039	0.764227334726166	-0.115020770650791	0.908428658707132	0.974872666743204	20.9271974221397	1.04536195758268	0.682806545185213	1.53097823234708	0.125774772551087	0.242508453790742	19.1554782807364	0.591611986634681	0.760755936507782	0.777663319132876	0.436767521948421	0.561969558303991	16.2938938441144	0.407772654695195	0.723838734023991	0.563347380470081	0.573198360580606	0.760212900228362
YOR326W	6401.43384449157	0.115419001068253	0.115043597803198	1.00326313912485	0.315733916104743	0.675666981386289	6070.60965878158	0.156035096767179	0.126383277762872	1.23461821476052	0.216972626749489	0.360323667413944	8023.24584920434	0.567970974356836	0.109242882303572	5.19915771517743	2.00193610606439e-07	1.57441641747994e-06	6053.66379465427	0.0485549276428019	0.127701926514269	0.380220792028354	0.703781526392605	0.844725043173491
YOR327C	471.808674926539	-0.36340329279717	0.181447746081663	-2.00279860535503	0.0451989096326818	0.233562293259694	457.009692850889	-0.247114618851783	0.242660039357424	-1.0183572849743	0.308508193902295	0.457819502726218	469.120917081968	-0.553986882364477	0.185650989329601	-2.98402332443777	0.0028448508466077	0.0091940212257904	438.108600246625	-0.508093648386794	0.192726183470101	-2.6363498681829	0.0083803275056307	0.054519597171029
YOR328W	2745.09918555712	-0.0414410977920451	0.131365330090008	-0.315464497091057	0.752409003094185	0.921200931597363	2521.86822886364	-0.0909033960869854	0.142461382225933	-0.638091493053321	0.523414123882727	0.660853061137373	2365.10157637946	-0.702594037343906	0.143482847123342	-4.89671101061951	9.74539931541563e-07	6.78595859357752e-06	2763.45175793754	0.0701916259305908	0.141070270723741	0.497564976450973	0.61879069466016	0.79352432362327
YOR329C	1171.22266281695	0.0118343603868954	0.150703720795021	0.0785273271586424	0.937408593406747	0.983759785293704	1041.74053382461	-0.133352900593577	0.164336574424063	-0.811462092726027	0.417100353491396	0.566914934553132	1024.53256510527	-0.575872483654299	0.139453616106416	-4.12949122247827	3.63566881764238e-05	0.0001896141121816	1031.67518655096	-0.273143370470497	0.149933465860966	-1.82176386640581	0.0684908226006056	0.226048341885071
YOR330C	2844.52515488063	-0.112449570798143	0.122746007968237	-0.916115910077019	0.3596061038755	0.713284082941878	2692.40158178238	-0.0738571963270465	0.135489226396475	-0.545114901689099	0.585674494392667	0.713460414079226	3349.39341951575	0.207603555252875	0.114970540362378	1.8057108768779	0.070963512783322	0.137590603804147	2720.05299523742	-0.150517949245309	0.133761838232946	-1.12526824716017	0.260475380807832	0.502005847006488
YOR332W	3207.86209036181	-0.237073599824789	0.130086338190146	-1.8224327252433	0.0683893528608652	0.304938501348203	3263.8959783759	0.0179631055057524	0.135095255875731	0.132966219940958	0.894220095816358	0.934452891860241	3881.93780390545	0.172636404582463	0.114490042966005	1.50787265084461	0.131587123526777	0.224636274221037	3079.85593092921	-0.26421926468438	0.135828268941012	-1.94524502700632	0.051745494942103	0.189274054168654
YOR333C	11.1076986065338	-0.488475021304297	0.878020852012405	-0.556336469896725	0.57798086018483	0.84742766602512	15.0260930105361	0.564538344688342	0.771673874729666	0.731576334479526	0.464427197124828	0.610291876589663	11.0826060496987	-0.647672670435889	1.02195733181929	-0.633757056454498	0.526239382695723	0.645006253842655	10.248789684105	-0.599525231433832	0.982970623124471	-0.609911646726716	0.541920336945465	0.737941532331215
YOR334W	691.536267773738	0.28136909694184	0.184266657866128	1.52696695213444	0.126769229367252	0.432083775298752	634.156148090763	0.230266698114654	0.166184391465033	1.38560965975619	0.165866126994382	0.295697871639293	747.553871300013	0.350748646046056	0.155293255525528	2.25862124442614	0.0239069551664488	0.0569470037822102	650.093605269897	0.197719369721074	0.186009749786896	1.06295164607013	0.287803880060619	0.531043848652363
YOR335C	8776.62015943941	0.0568201887692365	0.120014717222401	0.473443508298588	0.635896795471486	0.878352681497847	7842.97460144532	-0.0728971069440292	0.132181630588064	-0.551491963139785	0.581296474517362	0.709669711553235	9751.09862534759	0.208092915310346	0.109779704977896	1.89554995936858	0.0580195795724097	0.116855569739178	8676.04744135528	0.113903927967312	0.137234362957774	0.829995676828838	0.406541227933787	0.641549072410125
YOR336W	2066.35302655318	0.0560967653955789	0.128520696612906	0.436480402565337	0.662488214904439	0.890155606696521	1772.31422543257	-0.197010286573796	0.142250759693505	-1.38495068144646	0.16606754828917	0.295896447520931	2131.21013048884	-0.0007323779993676	0.131432367374692	-0.0055722803598273	0.995553986540789	0.997412230099428	1994.48332065747	0.0463546825773662	0.138794242248458	0.333981308060213	0.738393663623612	0.866067193673838
YOR337W	2149.18192607821	0.192879262438554	0.141773889981578	1.36047097574607	0.173680931544201	0.513295635917988	2307.78151312081	0.547862562575454	0.149898870431497	3.65488119422369	0.0002573011011724	0.0014393533089414	2288.65974883243	0.226023367468753	0.121530469173791	1.85980823578928	0.0629126617519019	0.124759992100985	2059.46991079749	0.16319260311425	0.14181384556138	1.15075225883792	0.249834170527142	0.490215731241276
YOR338W	1628.13603819796	0.0426018015577747	0.173132708884274	0.246064431338914	0.805632356354988	0.938004067011424	1139.87768129102	-0.943780778549988	0.194817659895012	-4.84443134702776	1.26974812019049e-06	1.21840210131563e-05	1061.7281900323	-1.94721324369446	0.179652547496235	-10.8387733479552	2.25473915113219e-27	8.20495755505221e-26	1585.08311675482	0.0567588503698887	0.506341570318756	0.112095971764983	0.910747311362575	0.959323468067777
YOR339C	77.1989399455326	0.843059605124984	0.338114984138523	2.49341095388896	0.0126522315103876	0.09457692961971	52.9555235734694	0.0719305855683598	0.415665375357308	0.173049259892114	0.862612707861634	0.914066311264634	100.574265952556	1.29891847141764	0.334487712538229	3.88330698775426	0.0001030453343206	0.0004858821364269	60.6852675283895	0.346514761663067	0.368466218261755	0.940424778417289	0.346999717237183	0.587824407022602
YOR340C	1327.57045093569	0.108751013053579	0.151409027037135	0.718259770779097	0.472597130069119	0.787835702308228	1015.2552494407	-0.514105565313413	0.159154572714604	-3.23022805153896	0.0012369151341377	0.0056460022060327	1218.65734747916	-0.29741950395754	0.139109944295013	-2.13801756204284	0.0325153178982756	0.0729979653477843	1286.36175700654	0.107526612378893	0.183421646855521	0.586226403602137	0.557723380561141	0.747694948006096
YOR341W	7656.1841800664	0.0815416713805139	0.137118131548508	0.594681902820906	0.552056121000578	0.83318441132934	6313.42708812143	-0.293567125931212	0.132693421935145	-2.21237135684613	0.0269410163240361	0.0753866753077434	7120.99549650488	-0.286276288287633	0.109515630699935	-2.61402218530804	0.0089483225848566	0.0249507124541391	7466.00113353917	0.100189808849248	0.150155819626573	0.667238932852641	0.50461952626517	0.711130990350394
YOR342C	530.113554556931	-0.422756142568528	0.183981767778556	-2.2978154176525	0.0215722968914687	0.140308887719872	417.129393846331	-1.09054651360308	0.214136425457515	-5.09276509717141	3.52878799911201e-07	3.73059682613418e-06	595.493372743928	-0.208063336987477	0.182725652068734	-1.13866517717617	0.254842832274248	0.373649597695978	494.710416545619	-0.556989580930113	0.240055510966332	-2.32025325595725	0.0203271811769106	0.101592803402997
YOR343C	11.3819426755346	-0.477593823684235	0.812930286815395	-0.587496654301293	0.556870196814034	0.835649702075403	13.4138589998865	0.225554474865044	0.78740486358443	0.286452986635457	0.774531196609316	0.855054342511427	12.8191897074619	-0.254317176396624	0.854598563720316	-0.297586711694796	0.766018617861039	0.838105302810082	10.5023559689908	-0.669848161451494	0.837941820330392	-0.799396981030711	0.424060260435147	0.656244160991873
YOR344C	1701.07950627589	-0.20551092955829	0.150446792145226	-1.36600406447955	0.171937687666386	0.509274587552691	1262.88868332623	-1.04933071115291	0.162980406900815	-6.43838563853571	1.2075088871096201e-10	2.29391789450044e-09	1438.30802253528	-0.99438041252825	0.154337745765238	-6.44288542376922	1.1722319158976e-10	1.4381610991040801e-09	1556.11098898135	-0.390302393793665	0.165063733386437	-2.36455571303427	0.0180517119859027	0.09400879193318
YOR346W	2023.59932294317	0.113581382664319	0.134463131089107	0.844702795066178	0.398276798515965	0.744065188994161	1807.51918676243	-0.0146812971508325	0.145377514395329	-0.100987399680732	0.919560462635959	0.950831659484549	2211.68263628996	0.217581657243256	0.123406828444158	1.76312494200199	0.0778794193814066	0.148145700010526	2063.53792367958	0.253185758846965	0.136305951673871	1.85748131859087	0.0632427066093633	0.214671777351611
YOR347C	827.356858223499	0.374056414839	0.145512130548297	2.57062014987711	0.0101516605704485	0.0801587315881847	665.860339088487	-0.032737259338793	0.164951147199663	-0.198466393805474	0.842680175608358	0.900356701679597	762.805550292434	0.0185062817257649	0.15066607445834	0.122829786282658	0.902241886808916	0.936557613688353	655.734007023388	-0.186174940110901	0.160449389493679	-1.16033436274456	0.245912699126005	0.486334344249325
YOR348C	22194.1087982113	-0.598443950103502	0.122015727324733	-4.90464600936896	9.35959783065546e-07	2.30662901225021e-05	23149.1818592962	-0.227879209882242	0.127368390345822	-1.78913472380015	0.0735931211499973	0.161998521540165	29948.8784881974	0.176321111393725	0.109242540565154	1.61403342032826	0.106520177399298	0.190054421780852	22059.4090277553	-0.505482505431727	0.133996281388785	-3.77236218940351	0.0001617092865275	0.0020804838350192
YOR349W	385.932757457345	-0.0207625453855201	0.192061564209626	-0.108103594131196	0.913913517160319	0.976485942040656	317.941851070243	-0.411949969780351	0.205306556743534	-2.00651151290289	0.0448017016686061	0.112012774845092	351.683552291243	-0.468465911011539	0.218171465731899	-2.1472373091503	0.031774393873762	0.071584075180448	384.670049266467	0.0633190329448194	0.184293425293654	0.343577275444995	0.731164217010902	0.862031421959289
YOR350C	1102.57146101027	-0.113393545854527	0.137766475996157	-0.823085188429222	0.410459551062303	0.750170714847065	1071.61729784033	0.0021843187420322	0.151750049768102	0.0143941879779954	0.988515496232556	0.991815154241957	1210.30927068222	0.0120391880793228	0.132593751130023	0.0907975524994164	0.927653454842139	0.953409271204439	1117.77418471104	0.021262416404485	0.146606379089667	0.145030636023556	0.884686683455374	0.946754093308023
YOR351C	25.923836577556	0.0218329141401991	0.572273078738117	0.0381512165282027	0.969567116123455	0.993527761753329	28.0627809447884	0.421330412051934	0.576603768639568	0.730710472194824	0.464956017683638	0.610620560286624	24.7390538005865	-0.266500256216158	0.654249954542588	-0.407337064933353	0.683760443505222	0.773599335432485	24.85891827765	-0.006696817286001	0.564987391118921	-0.0118530384770861	0.99054286504699	0.996696285202587
YOR352W	555.651040148909	-0.256660599506605	0.16429672028533	-1.5621772550351	0.118246237258732	0.420608122923184	569.645707662435	0.0226239661161308	0.179245540571369	0.126217734868125	0.89955957323965	0.938689486411211	627.861611575863	-0.0388696765558653	0.160534368845704	-0.242126822034131	0.808681895459858	0.872190235876917	574.716047799505	-0.0550260377683901	0.168725586276462	-0.326127405942025	0.744327962642046	0.870244269075743
YOR353C	1049.69706870848	-0.0739821022427359	0.156927696022123	-0.471440696053462	0.637326060095456	0.878622463127317	1064.81960372039	0.158598709159531	0.149569575459755	1.0603674488747	0.288977464961813	0.43929039604582	1291.32685567482	0.355755007673877	0.140670106930344	2.52900218416721	0.0114387315353437	0.0305206585829116	1062.08419517211	0.0521191239027561	0.147457768056971	0.353451192090603	0.72375021340615	0.857773001517195
YOR354C	1295.24961372156	0.110610332409325	0.135083009878063	0.818832305477727	0.412882096603952	0.751251632043221	1171.52030534566	0.0189982443397293	0.158003089427544	0.120239701695462	0.904293268494918	0.940757952552102	1326.31779820114	0.0348742393570337	0.130004529228778	0.268254033639576	0.788503785707846	0.855440943867986	1219.75986650144	0.0320400896890207	0.145194544554912	0.220670065719331	0.825349340985462	0.91726456491998
YOR355W	2597.50843330422	-0.272975201278526	0.129779171267622	-2.10338221929015	0.0354323714663482	0.200127870708318	2051.47519138084	-0.877344981409485	0.14526865392714	-6.03946520940106	1.5462584662223501e-09	2.41989449963797e-08	2478.01783750085	-0.603890992847454	0.123370261516613	-4.89494782149046	9.83318150364817e-07	6.83231090237301e-06	2348.12824136075	-0.503046236503923	0.142558829903453	-3.52869223775622	0.000417618501768	0.0046201332323442
YOR356W	1707.82538939603	-0.306207599783862	0.136420416175793	-2.24458778508108	0.0247946076392026	0.155650924970875	1578.46011541056	-0.341968429614475	0.144686270217423	-2.36351679465226	0.0181024061391119	0.0544563457905641	1877.52334557888	-0.166630034334857	0.122178347372326	-1.36382622550189	0.172622264243042	0.276582090544636	1867.05750221395	0.0589529886248294	0.139851362862914	0.421540322653965	0.67336057330458	0.824724830064808
YOR357C	765.575149901779	0.306311338714247	0.158111711150631	1.93730961789685	0.0527075072833197	0.260196919757796	818.277377893046	0.640562922450708	0.172449076535527	3.71450479944288	0.0002036020058843	0.0011765994443806	889.064560221768	0.5546372753939	0.155321093000543	3.57090762548241	0.0003557463516798	0.001462260530421	775.582523228265	0.422515196251967	0.164653977690176	2.56607949701039	0.0102855252092466	0.0627764857457112
YOR358W	365.784884739941	-0.0241061942646264	0.181640758998066	-0.132713573746315	0.894419907530832	0.970474468225197	310.344818937085	-0.31926741959393	0.207635658697862	-1.53763289791426	0.124138398973894	0.240271406494524	362.068605050088	-0.204882403001591	0.191611290426839	-1.06926059808474	0.284952259867401	0.407771052167503	345.795966315924	-0.0921290674618743	0.191915607796421	-0.480049895470734	0.631191914531572	0.800817364551875
YOR359W	738.288795582376	-0.228530072283999	0.158432797528655	-1.44244169041241	0.149177809892785	0.470981867784683	530.267780387402	-1.23664417876695	0.185090609573283	-6.68129075601385	2.3684677664848897e-11	4.91102164955999e-10	621.162586779001	-1.05113260974223	0.169982156468722	-6.18378206029903	6.25837557690991e-10	7.109382202976491e-09	679.585151879928	-0.397040472171059	0.195061090061421	-2.03546730947745	0.0418038746352557	0.164635334208797
YOR360C	6593.94083328592	0.108898117745593	0.141604903344309	0.769027873849887	0.441876763506769	0.769422278327697	5238.36513510069	-0.384018894248313	0.146997327009757	-2.61242093349645	0.0089903485142956	0.0305077753146438	5942.39607859526	-0.356701715211101	0.141007485910955	-2.52966509477628	0.0114171446802397	0.0304756854063091	7202.7378856798	0.425977589608353	0.168004855196439	2.53550761440959	0.0112284487371813	0.0671686654098244
YOR361C	4486.55367468248	0.111066501821729	0.146234824677968	0.759507881014762	0.44754880145002	0.772949736750117	3772.96749977948	-0.198939825744922	0.141451872256141	-1.40641352123415	0.159601367525887	0.288203238666938	4765.33735823851	0.138279774675528	0.121398756259214	1.13905429459483	0.254680509133291	0.373649597695978	4403.63047362148	0.146915388411374	0.165890938107775	0.885614308335076	0.375825398630749	0.611405882861304
YOR362C	2301.10781633707	-0.14452303190841	0.131032365778442	-1.10295674698249	0.270045948956339	0.634030567576612	2482.78455248835	0.262617906029504	0.144481801048267	1.81765387837165	0.0691170512005778	0.155000469990242	2520.94236181494	-0.0239355565041325	0.122569343019055	-0.195281755735702	0.845172378929646	0.898309454238589	2467.23191250598	0.149438275446727	0.140677320880071	1.06227695062607	0.288109975048392	0.531384149600202
YOR363C	1482.47485861169	-0.492484286672085	0.130883503584236	-3.76276821131338	0.0001680429345625	0.0025732594032885	1344.35418171805	-0.598587846103164	0.149107970905847	-4.01445906926825	5.95822817080058e-05	0.0003992195083248	1436.9988993206	-0.794071498943275	0.126663125463494	-6.26916078406842	3.62999158458186e-10	4.1751385350521e-09	1398.86778084993	-0.583595080265828	0.143141199540403	-4.07705875135622	4.56089715204254e-05	0.0006669256321632
YOR364W	59.2909376359255	0.10181857525552	0.393362310417516	0.258841715535607	0.795757370054404	0.935732295860127	53.6110825706255	0.0129403281370108	0.415152410108733	0.0311700662742669	0.975133911962501	0.984232650337262	47.5872720508487	-0.777047287447242	0.465788379811365	-1.66824103203676	0.0952678885351355	0.174175552101847	48.3567036512285	-0.401707256434329	0.431054576193699	-0.9319173919495	0.351379218743846	0.590021936418096
YOR365C	56.2706527033106	0.215076727287815	0.381537427146577	0.563710692542853	0.572951039274517	0.844817309502347	58.396754745065	0.482431325826045	0.410828927162134	1.17428762662483	0.24027983769246	0.387097885576604	59.7668897900747	0.244486541472856	0.426661940662044	0.573021678693652	0.566630015712747	0.678628473634401	64.163650163382	0.623539457612319	0.357828670329786	1.742564275349	0.0814097548664483	0.250983612245658
YOR366W	63.6501396198543	-0.152602327957774	0.371894490805489	-0.410337694509136	0.681558244390674	0.897004412008826	63.4526679201875	0.0420072688991055	0.379946743433463	0.11056093946088	0.911964523321225	0.945963501243577	60.6539595711797	-0.467766868773445	0.411143944957533	-1.13772043711299	0.255237236780978	0.3741427041662	52.7962579331713	-0.653297983183031	0.407288561897979	-1.60401750576702	0.108710193953504	0.299713478688156
YOR367W	315.84774398073	-0.272529208421952	0.215809821274673	-1.26282115805605	0.206653459135297	0.559080906382756	280.261427206426	-0.443030992423834	0.231439812422145	-1.91423846998177	0.0555896923539755	0.13140356722203	290.840594263169	-0.730017589927067	0.237583488999847	-3.07267812675121	0.0021214717758539	0.0070983894588444	280.086585676269	-0.564426611990787	0.221481408547936	-2.54841530804436	0.0108213558659566	0.0652275811118776
YOR368W	699.604732959965	0.309837955492557	0.15276071202799	2.02825681668586	0.042534043828688	0.225584962529841	670.684471789761	0.375343638264004	0.171964326288616	2.18268315507512	0.0290591512702229	0.080254538360998	812.427214790837	0.55795515827273	0.146166446597998	3.81725882553111	0.0001349425880515	0.0006168667208232	673.064896111109	0.293708855532937	0.163738749585064	1.79376510616599	0.0728506686094599	0.234316534422586
YOR369C	13408.6280624294	-0.0982616422110841	0.115226675836237	-0.852768176274875	0.393787875076237	0.739793284172002	11901.756736136	-0.25584033596917	0.164203693045724	-1.55806688158913	0.119217394496409	0.232675450822435	13983.0272491839	-0.12424063167964	0.104415669898867	-1.18986577206252	0.234099153342232	0.349439779067744	14342.2401414929	0.18428765284245	0.150800698962757	1.22206099912019	0.221684560314304	0.462926018400162
YOR370C	3634.90882589317	0.0576669671913267	0.135744187678187	0.424820894195775	0.67096724492798	0.892204331192712	2980.63074375113	-0.33956272133068	0.140307035441394	-2.42014037473207	0.0155145167243982	0.0478989753074069	3992.36944167292	0.177691712416753	0.121199905343467	1.46610438278144	0.142619851913358	0.239534410997116	3499.12021085019	0.0394296744634833	0.15573079412619	0.253191250225906	0.800120427593154	0.902886877653797
YOR371C	1471.05362152033	0.205486022791477	0.133607471871452	1.53798301781491	0.124052767092003	0.427910829733979	1238.64570539515	-0.0887799938803878	0.156527149684831	-0.567185910298293	0.570587879633045	0.701154259268649	1363.73510230349	-0.156524289332511	0.132814500315309	-1.1785180756688	0.238590130518724	0.355055130572386	1345.84128981072	0.0481535449119622	0.143334574466538	0.335952055470077	0.736907021406401	0.865410235029603
YOR372C	952.42532079313	-0.350503306165892	0.150080317077252	-2.33543820396831	0.0195205406028872	0.131016053897463	764.530250595354	-0.909126873725426	0.18064350586297	-5.03271274205152	4.83587478933978e-07	4.98426595118065e-06	965.912254690415	-0.472531981864534	0.147206320680817	-3.20999791095323	0.0013273593696693	0.0047104802755041	842.221689349691	-0.670515746159662	0.168498034350039	-3.97936835729922	6.90986087117365e-05	0.0009635671329625
YOR373W	693.712384224519	0.0013703921001473	0.163659913052255	0.0083734133459414	0.993319060841429	0.998194741813496	652.005770453457	0.0164448695115447	0.185473021918762	0.0886644825291502	0.929348560161445	0.957012076757196	828.207694966162	0.346220515333428	0.154213243333583	2.24507641399194	0.0247632274606318	0.0585750819221187	596.480338801863	-0.364117149885941	0.176494764520614	-2.06304788062658	0.0391080792777486	0.157655224503853
YOR374W	5526.41824132694	-0.293089604887609	0.141671144580856	-2.06880240683263	0.0385646324888981	0.21170649671547	4309.25136861028	-0.957065753480111	0.143540635330376	-6.66755968633769	2.60091700247621e-11	5.35919356027466e-10	5735.11017913796	-0.335894070665713	0.120881835912331	-2.77869762756845	0.005457730257855	0.0162295662930951	5163.56101695078	-0.41094678909474	0.144659951877144	-2.84077786396437	0.0045003648109164	0.03378077628565
YOR375C	6883.48121262531	-0.0527007833692507	0.120880267996742	-0.435975070560493	0.66285481696945	0.890155606696521	7415.2035092155	0.338049785741135	0.127815550183408	2.64482518172518	0.0081733131353527	0.0280832134023386	6728.85698886475	-0.276448777308769	0.106891253950626	-2.58626189787672	0.0097023178279039	0.0267062517647562	7632.99584130954	0.320933356017338	0.147128834658528	2.18130835306481	0.0291606170113222	0.129998318744194
YOR376W-A	227.915023918896	-0.128976151719658	0.213136563568704	-0.605133861408453	0.545090056817406	0.832010996734748	247.523372672908	0.293648849067498	0.218334301338344	1.34495059762708	0.178641188859782	0.31228950382323	280.862943798723	0.313966560883636	0.20920848726009	1.50073529518575	0.133424040224414	0.227110000815394	229.480738609639	-0.0103476834003403	0.216630551116055	-0.0477665008330091	0.96190233452972	0.985049090268708
YOR377W	1198.24278013055	0.0014023845779501	0.15547786470389	0.0090198343064527	0.99280331105001	0.998194741813496	1300.57224136393	0.405155094063797	0.148671258025991	2.72517431710282	0.006426754620075	0.0231215424837182	1519.17404470817	0.496402508345762	0.145230034605064	3.41804303562738	0.0006307313302765	0.0024414305879272	1245.63845090274	0.1993476157276	0.1487468008092	1.34018086199586	0.180186551990448	0.412255867049496
YOR378W	16.6136073723019	0.601741412075685	0.684296515695894	0.879357702798976	0.379207358224422	0.727621418198867	35.0529796444336	2.22803014128767	0.546638314320343	4.07587628404326	4.58413876907914e-05	0.0003158442780834	23.4079777767285	1.25497709641844	0.759869024637595	1.65157027820285	0.0986221831435597	0.178534424291082	16.7607206017089	0.714246434970924	0.678596168337431	1.05253531967449	0.292554014723347	0.535889170254948
YOR379C	46.8744014399953	-0.0558960419692085	0.417323483797939	-0.13393936392104	0.893450522804165	0.970474468225197	42.1398229513745	-0.169824313670448	0.453680317676785	-0.374325945062126	0.70816183150346	0.806575588021529	45.4630095498906	-0.298394888237439	0.473837043082543	-0.6297415801353	0.528863673312652	0.647360494071986	47.1958646407525	0.069771055694392	0.417419527372677	0.167148518742152	0.867253190529791	0.936450033302154
YOR380W	447.497951879292	0.0711405082239925	0.175167144942041	0.406129290099073	0.684647605522702	0.897309864691298	399.994438038486	-0.0554939320487031	0.188739604492497	-0.294023780530436	0.768739731873191	0.851377633968405	428.805624397972	-0.20277935341506	0.185132737795138	-1.09531872012528	0.273377028969243	0.394803014258048	387.799343451774	-0.255859467174171	0.192913229802248	-1.32629300456193	0.184742663078104	0.41827407581013
YOR381W	301.27713931529	0.297825600449719	0.209093366771523	1.42436656431647	0.154340387814217	0.480618710128279	345.921180818071	0.798610622319244	0.2117080101412	3.77222676547101	0.000161797104943	0.0009615663388706	477.025626581888	1.23410085372876	0.218651725662438	5.64413955567862	1.66009378897891e-08	1.52752344211617e-07	341.130422199678	0.681275671822337	0.20923849524683	3.25597673133074	0.001130030119947	0.010815757981372
YOR381W-A	19.263633661237	0.263482231408272	0.64182061840186	0.410523164656732	0.681422214313484	0.897004412008826	15.2146931951092	-0.215186121033623	0.745245116205498	-0.288745429328364	0.772776195092017	0.853690408460476	13.7623741588708	-1.01024091111119	0.841288088164273	-1.20082635820457	0.229818565071939	0.343847009902058	16.543385465388	-0.0803158806585119	0.671483701823066	-0.119609575691049	0.90479243388204	0.955621769742994
YOR382W	80.1917049721449	0.0627807720557465	0.345786720423783	0.181559233908129	0.855928643659843	0.957895666414986	70.4057817834819	-0.116911149932655	0.378347634700981	-0.309004574655404	0.757318046937548	0.844276038419353	77.8656434716851	-0.171239849186277	0.383003696212835	-0.447097119112708	0.654804939012587	0.751398291854636	72.3034865004964	-0.143436062394649	0.337446076742099	-0.425063653960552	0.670790272665842	0.823646507909249
YOR383C	73.2665772930959	-0.512527660032025	0.340391898475308	-1.50569876171481	0.132144522004109	0.442216394613058	66.3840151493095	-0.621280145916522	0.372134549919063	-1.66950407064232	0.09501752433504	0.19683270956641	77.5746365491485	-0.486984614218159	0.364794386481111	-1.33495643646198	0.181890604843886	0.287498744981465	65.988168322506	-0.765351902412926	0.365645079418669	-2.09315520840522	0.0363353017125242	0.150511541585584
YOR384W	11.8618051480879	0.640011515802508	0.868618354708045	0.736815555800252	0.461234522002881	0.780963482486818	13.0490662113835	1.01292590291586	0.81756901422673	1.23894849889083	0.215364571250961	0.358105572181271	20.0995793285786	1.6527737425857	0.769495036499437	2.14786797079867	0.0317242454521649	0.0715272807207618	14.9816276658027	1.23064717536823	0.725012454928019	1.69741521956394	0.08961818716628	0.266118129533941
YOR385W	408.853704496625	0.10036612498904	0.174676622564518	0.574582468538224	0.565573711553732	0.841622828173171	525.482120054712	0.887212825599483	0.177316721121731	5.00354856545308	5.62844777642871e-07	5.71805057719721e-06	441.350950346863	0.171344972470289	0.176027637758953	0.97339812458839	0.330355470643531	0.454759475617649	385.424242983601	0.023909638658891	0.182709631698291	0.130861402525145	0.895884948371795	0.952584618559944
YOR386W	934.971599668233	0.0147527005157727	0.153680217914401	0.0959960931600827	0.923523675440471	0.979911390944205	787.046136256002	-0.300966214785118	0.16140120903323	-1.86470855198584	0.0622222673951679	0.142902503000852	908.616113009529	-0.221439384650417	0.146317888595991	-1.5134129310863	0.130174802385058	0.222875040447145	914.711062570246	0.0453782782097453	0.155993512630573	0.290898495998426	0.77112895161739	0.88487222295496
YOR387C	3.38735862648467	1.59791370813156	1.57190776188108	1.01654419354693	0.30937031374273	0.670519006731966	4.45327947997063	2.22914814650828	1.49160672610516	1.49446104492232	0.13505515638951	0.255973916651744	6.95366791450282	2.79251482005485	1.37414571098874	2.03218246633071	0.0421351872554713	0.0899246988444304	3.61522549671205	1.8093654729532	1.51354782744657	1.19544651324675	0.231912621938075	0.473954070780595
YOR388C	29.4326416595236	0.745325305293724	0.523787129052623	1.42295460112164	0.154749316327651	0.480705778784418	32.1006334174796	1.08422932789488	0.526899429482213	2.05775384680214	0.0396137685273799	0.101790969714804	32.1775105219679	0.833954548660522	0.563154494576625	1.4808628124108	0.138643134376285	0.234568013795023	29.6626793666242	0.821276692513677	0.526801583161918	1.55898675851407	0.118999514233936	0.315716056873489
YOR389W	445.477692165921	0.243503574381678	0.181545724719761	1.34127958539127	0.179829695341951	0.522832049729202	399.654350664854	0.133389945366615	0.193900016220671	0.687931584362578	0.491495865794578	0.633575666967594	501.98651030369	0.422781241728321	0.17179014281418	2.46103318154657	0.0138537552742981	0.0358361597276122	403.965384391682	0.0596480234662058	0.206379008499794	0.289021756135946	0.77256472871117	0.885758832653129
YOR390W	402.048119001748	-0.168982513391419	0.180219408586206	-0.93764880662444	0.348424920497064	0.706356454267737	310.145098063662	-0.836653187191816	0.210385694182432	-3.97675892575817	6.98609243097734e-05	0.0004578223883231	364.35634575875	-0.669333521305606	0.192976019983467	-3.46848028766968	0.0005234109244723	0.002069545589028	346.501589800779	-0.550929832300142	0.195466968760892	-2.81853162093118	0.0048243858882641	0.0356440300072101
YOR391C	946.267735584545	-0.558310606145989	0.157548161372229	-3.54374561583683	0.0003944856716986	0.005445973966623	796.134631861426	-0.964923136194014	0.182955457832912	-5.27408773492426	1.33418073513694e-07	1.51722663876385e-06	788.591820799862	-1.59793050587856	0.159197714333865	-10.0373960302435	1.04393573011085e-23	3.36199501882199e-22	984.204741897545	-0.312770338490147	0.17040739451454	-1.83542703285366	0.0664424413439976	0.22195499839769
YOR392W	23.6448326046978	-0.370241771323118	0.586210185791157	-0.63158536016128	0.527657855303974	0.820373648769542	22.0870514679163	-0.363532832409321	0.623349961935275	-0.583192194767581	0.559763924935863	0.691993281663236	20.42106478112	-1.11504244196946	0.758321762580466	-1.47040807344777	0.141451266098268	0.238136530812242	21.9338376629988	-0.491555409988985	0.598515759156791	-0.821290671913976	0.411480719748763	0.645955195490293
YOR393W	882.652001835906	-1.39905507650897	0.158957628513606	-8.80143400220157	1.35078872819118e-18	1.21744658373688e-16	815.277210771883	-1.45809138485552	0.171102538970272	-8.52174020111329	1.57173641059898e-17	5.43738075098269e-16	893.526459510479	-1.61095543866583	0.158419500280686	-10.168921350033	2.72914084153243e-24	9.014562133492511e-23	903.337949303189	-1.12362834957083	0.177043340866156	-6.34662870726264	2.20084429249987e-10	7.998921052239161e-09
YOR394C-A	8.39614052213282	0.612781775280078	0.968234989903754	0.632885385954696	0.526808491837518	0.820185921862706	11.6272068686769	1.46284740633878	0.886095823398579	1.65089075888892	0.0987608831293423	0.20241823661028	13.250891297912	1.49470726619333	0.92765963503606	1.61126690193351	0.107121561478989	0.19070480306417	8.88599315345515	0.843181896877033	0.923947424692156	0.912586446309937	0.36146008535161	0.601120481567754
YOR394W	44.3194140175558	-0.825318996203807	0.429253039817614	-1.92268643351828	0.0545194416331366	0.265157954204982	48.7756774983686	-0.249665862212065	0.424591793411517	-0.588013866697813	0.556522985304412	0.689671615867082	46.1603959148806	-0.863289083274823	0.471561790057216	-1.8307019387005	0.0671450435676553	0.131413316809258	44.4349831776934	-0.679585983304683	0.427485463772647	-1.58972887009349	0.111895933175291	0.305729502538198
YOR396C-A	7.79658229438134	3.08499046406228	1.24766837505785	2.47260452034719	0.0134132484567179	0.0983187039700181	6.13664217119752	2.81015748491989	1.35923795852731	2.06745071184196	0.0386917039732045	0.099968777600579	8.02523781768136	3.0659790106272	1.379613717762	2.22234598797757	0.0262599324887481	0.0614831789022271	7.52979962591378	3.0746208200641	1.21686863579493	2.52666617383525	0.0115150898418983	0.0682981596849511
YOR396W	3123.21766164928	0.708716245596616	0.131413745167285	5.39301459443566	6.92853227114821e-08	1.96901396840874e-06	3025.84890074719	0.792171582625367	0.135410534360749	5.85014737860007	4.91137635013152e-09	7.00270645323525e-08	3821.56896814942	1.04525068619789	0.135140272013226	7.73456106478459	1.03760467298165e-14	1.90404891700136e-13	2539.85058052401	0.277690847410142	0.137935528047589	2.01319305722551	0.0440943233526504	0.170155064519666
YPL001W	839.340424024958	0.0628043308838684	0.153051873365529	0.410346698167325	0.681551640564209	0.897004412008826	871.396285379365	0.34676230677992	0.159997765086091	2.16729469060606	0.0302123910908617	0.0825586690042892	978.907415984726	0.341082870119206	0.145843051133529	2.33869812423852	0.0193510623125024	0.0476089352004692	836.741133022991	0.144429487191831	0.160930330277739	0.897465921697731	0.369470349946575	0.607297024159144
YPL002C	849.459042552138	0.271237553762429	0.1637168395795	1.65674804411746	0.0975704252020455	0.3773090932668	874.668526787158	0.518703026637954	0.182547929111313	2.84146212538879	0.0044907185784869	0.017012964389853	939.994909997553	0.401825001725467	0.160027501504326	2.51097466340562	0.0120398337943217	0.031821325182284	831.137805762709	0.298745947692071	0.171133098379122	1.74569355970076	0.0808642147976979	0.250156339312957
YPL003W	772.934147608172	0.0546862906524178	0.153767730346208	0.355642178819259	0.722108551970108	0.912494885100956	814.655533378137	0.378396752944808	0.169262895883671	2.23555641636232	0.0253808422116505	0.0718777578014557	792.105900957756	-0.021290473689746	0.167765993535931	-0.126905776558263	0.899014974578857	0.934714358557291	774.405657464986	0.150417305236649	0.161304671849889	0.93250433178171	0.351075949072521	0.590021936418096
YPL004C	5334.73053538097	-0.382692838027092	0.121536402575783	-3.14879188388406	0.0016394690643538	0.0179573095955007	4380.0569498529	-0.856134195858671	0.179255953699322	-4.77604329558125	1.78777917309904e-06	1.65043153157022e-05	4445.10350121716	-1.32163412035152	0.115940775984693	-11.3992174808801	4.2189409420608094e-30	1.68783842284557e-28	4935.30866001037	-0.53923845147789	0.1448537630592	-3.72264026898294	0.0001971503171674	0.0024710288760844
YPL005W	932.23464353128	0.0676202704516137	0.147353882420498	0.458897107703264	0.646308055859009	0.882023863254539	938.554542369526	0.271381176967727	0.156814540275948	1.73058682243481	0.0835254836593077	0.178019780834186	1057.57102199288	0.272910019857402	0.144604943181085	1.88728001860659	0.0591226725235288	0.1187060890661	917.071212480954	0.111683231579116	0.155551543492177	0.717982149657891	0.472768293202791	0.688128412018902
YPL006W	3966.59209195693	-0.127731007744663	0.120240986762509	-1.06229174580002	0.288103260438911	0.652186390423067	3391.44671178205	-0.409933654799339	0.130998592227393	-3.12929816900444	0.0017522440283673	0.0076163800686306	3647.56878083569	-0.568457363115241	0.115655516926616	-4.9150907645498	8.87413365540884e-07	6.27423653946085e-06	3818.22935414046	-0.145706517982931	0.130572841947219	-1.11590217238152	0.264464011833162	0.506625217328768
YPL007C	961.660259369909	0.201809045269593	0.1466288372485	1.37632575594647	0.16872080235425	0.504722400214778	1038.93435656169	0.571749054505333	0.159100156888869	3.59364230485767	0.0003260874217657	0.0017684592601208	1390.37162841094	0.96712427861494	0.141473531155428	6.83607930555167	8.13898987367956e-12	1.13716342248091e-10	957.673457473671	0.276945586378164	0.155521590991299	1.78075329999458	0.0749527615979583	0.23828716407363
YPL008W	1253.08160515394	-0.139696703235546	0.143911203374518	-0.970714579267294	0.331690429745897	0.691780139261772	1170.85224134318	-0.139805438377842	0.155444110212457	-0.899393603184832	0.368443045245645	0.521934512155092	1554.33552782567	0.320636840363382	0.140300569203008	2.2853566609515	0.0222919230545035	0.0536756173435728	1267.63992506198	-0.0103661345948331	0.148293053109417	-0.0699030357624676	0.944270836853483	0.977925973403497
YPL009C	2405.31366472857	-0.217969197545238	0.137023482042446	-1.59074338424502	0.111667338981677	0.408885224396633	2128.49689272124	-0.394756784422618	0.148283841594904	-2.66216993150914	0.0077638672028576	0.0270152986365184	2531.19111642022	-0.216197553371587	0.127794653991298	-1.69175741409581	0.0906922364055351	0.167521851071996	2286.10430655729	-0.278044567984848	0.145887622778475	-1.90588181978295	0.056665540289174	0.199952269991104
YPL010W	1041.60598990283	-0.0845314278382164	0.141714849686455	-0.596489556494911	0.550848228542901	0.832404371686143	977.077968657041	-0.0731002006545786	0.157408958872962	-0.464396697481334	0.642363555762504	0.758946073998028	1217.41211948212	0.213393320816544	0.13175797171373	1.61958565421896	0.105321313293176	0.188176631184044	989.705598079472	-0.141764199758936	0.149280296293135	-0.9496511145755	0.342289556998257	0.583758944805073
YPL011C	784.877376423434	0.0965242896838663	0.158926733958641	0.607350867154834	0.543618087555404	0.83143915500292	741.255421740899	0.125487608841742	0.159815657682264	0.785202217740323	0.432335015394511	0.581534020883543	839.667270561301	0.142262115209735	0.146522344409469	0.970924371863522	0.331585940638989	0.455771456179199	766.816009532471	0.120291991789792	0.155984824946894	0.771177528523986	0.440601711845597	0.667493596759338
YPL012W	2986.12437545697	0.194463936193771	0.174416362901612	1.11494089750895	0.264875749515067	0.628563870250685	2353.73814102091	-0.307287155509023	0.151159061006192	-2.03287287883083	0.042065367738401	0.106755081909077	2705.83699814698	-0.239410908013692	0.129467744886871	-1.8491934668584	0.0644298817648543	0.127008867772643	2948.37219817313	0.244694663502221	0.183579909692555	1.33290545742187	0.182562831410919	0.415511858495449
YPL013C	604.077903437496	-0.15858158789251	0.157181210768983	-1.00890931630235	0.313018126816118	0.672617084383102	547.504738776937	-0.253358916023596	0.180341794057813	-1.40488186527842	0.160056410005813	0.288605073216689	582.526315749891	-0.437101938239591	0.167652776264898	-2.60718580376475	0.00912898085201	0.0253509920526839	632.647813229608	0.0692611130809626	0.163518876736841	0.423566468062448	0.67188201425945	0.823811856381395
YPL014W	87.7165444195418	-0.756311330604778	0.326646223403622	-2.31538366714939	0.020591944560703	0.13603620757432	82.6648570501265	-0.720991591798757	0.340052775896295	-2.12023439567109	0.0339862831000799	0.0903323246327638	106.40324423947	-0.25232613710992	0.322551052590259	-0.782282789293681	0.434048399140552	0.560149416722961	80.1783206010681	-0.983499547233762	0.328985746666763	-2.9894898402087	0.0027944374074044	0.0231301390528327
YPL015C	711.799258193368	-0.207989128595393	0.154330641537402	-1.34768524593341	0.177759639457344	0.519104399774012	631.403080813957	-0.373790132480312	0.177520499684292	-2.10561672113965	0.035237658998462	0.0929014920637161	651.021644804427	-0.683609264338268	0.15496769464015	-4.41130176147794	1.02751001035039e-05	6.01653816060623e-05	643.967342798173	-0.425139151156699	0.170214455193191	-2.49766772554171	0.0125013310192884	0.0718570591891218
YPL016W	1254.0671501749	-0.752809812851632	0.188146479053302	-4.0011900123752	6.30247213737669e-05	0.0010893779921838	1145.81446322347	-0.841087553792966	0.197545927157796	-4.25768106634323	2.06558346146605e-05	0.0001544742609986	1494.08035896329	-0.311613552262693	0.130522453230458	-2.387432541683	0.0169665161744174	0.0427047013206028	1161.43040807002	-0.932481686203536	0.147014411129691	-6.34279101645982	2.25639425735019e-10	8.14493858496067e-09
YPL017C	956.418477474189	0.125435916861879	0.157340208519984	0.797227346028003	0.425319006920513	0.758491000772848	893.430661501075	0.125919895882001	0.172447925948336	0.730190839869687	0.465273540937481	0.610793486035962	812.158034612706	-0.540711134394475	0.161370656440816	-3.35074013033333	0.0008059589768064	0.0030428966996541	1012.80474200951	0.364444647075499	0.164797358612987	2.2114714103602	0.0270032095431646	0.123340039540254
YPL018W	344.733895060553	0.976568398454055	0.190559276092915	5.12474867913481	2.97934883349486e-07	7.93110202131605e-06	324.012170855383	0.989020390915686	0.204127668322993	4.84510698153251	1.26543473733055e-06	1.21603838135581e-05	429.211339855051	1.32824222393831	0.19135899512357	6.94110158281609	3.89054115030281e-12	5.606034798456469e-11	270.178262613229	0.485318627819904	0.207684900976559	2.33680265410667	0.0194494477747911	0.0990025476175304
YPL019C	2506.05253740105	1.19575471570336	0.164266023238914	7.27937946098699	3.3535916043301097e-13	1.8083597804887697e-11	2095.43851618788	0.959504484469364	0.139265078564388	6.88977089131317	5.58823147076447e-12	1.24936889310663e-10	1582.94878108277	-0.0360453037417772	0.136591418652978	-0.263891422296105	0.791863585452045	0.858074252001451	1907.86049859512	0.665166451161178	0.150181337591749	4.42908860599815	9.46321409805931e-06	0.0001737765216786
YPL020C	1276.15324540739	-0.127702496625311	0.137305024648465	-0.930064263505733	0.352337812341807	0.709285021718078	1321.62675065827	0.167151066499241	0.14717378694595	1.13573938652967	0.256065651443791	0.405375608607909	1393.37210895534	-0.0166961974018563	0.12713641553764	-0.131325060025097	0.895518168430242	0.931981341551008	1253.5258672057	-0.0846644325195015	0.143571646636369	-0.589701619386838	0.555390709353174	0.746567925878599
YPL022W	4088.36101943543	-0.0351217268466335	0.129710793699035	-0.270769500710369	0.786568318773953	0.932968513469613	4011.66612756971	0.104796520373181	0.141471658562327	0.74075982029299	0.458839081295231	0.605589261099738	4596.84239100689	0.152737584922638	0.132769275670333	1.15039857038828	0.249979748697631	0.368448412210857	4315.60737196756	0.206407521874034	0.13776019931553	1.49831027321086	0.134052656193512	0.340987650120486
YPL023C	3047.64709004241	0.0560373648877302	0.123907615169725	0.452251177709876	0.651088043330374	0.882500302573669	3124.62969346602	0.308189945074488	0.142071141919636	2.16926492537675	0.030062576484702	0.0822995898517061	3540.39251243331	0.324705068896048	0.116022471383298	2.79863947927238	0.0051318400028014	0.0154170622472222	3347.27036104503	0.392886718528306	0.137387427314932	2.85969921852961	0.0042404298431018	0.0320759545144919
YPL024W	4308.51178002254	0.254826228726488	0.140765567683643	1.81028807626581	0.0702511251607284	0.307787742110441	4103.47922079745	0.306051453218406	0.17075692686299	1.79232233116946	0.0730813481714567	0.161310883513334	4281.5125455561	0.0997703461415672	0.131711406416664	0.757492071916289	0.448755113871623	0.573157185890764	4302.11663798174	0.335889124310173	0.157997983566231	2.12590766495049	0.0335109485489589	0.142072927505888
YPL025C	98.9436525085284	0.402920639879717	0.302302906236187	1.33283746721548	0.182585147304721	0.527440336238776	81.0402180464551	0.0496360332508329	0.344638483106531	0.144023478757855	0.885481929553253	0.929607526426055	99.4921217787318	0.284543927946227	0.330037380166501	0.862156667837677	0.388601311210046	0.515122668348201	90.0767543775341	0.235604662985188	0.319016977608394	0.738533305504516	0.460190435930097	0.678101932300075
YPL026C	5736.96290718693	0.120791109592896	0.144647784576392	0.835070581596796	0.403677969261182	0.746205454152117	4566.05704807595	-0.363698736093903	0.151002245135184	-2.40856508966674	0.0160153701804945	0.0491483126531078	5097.16301634178	-0.389232016248154	0.12351875510244	-3.15119769402909	0.0016260239042413	0.0056096518303257	5996.50535682396	0.324264236196861	0.159670071841933	2.03083917014749	0.0422713121070426	0.165963193679541
YPL027W	8.24735136935594	0.971026934008618	0.977873550338825	0.992998464548064	0.320710702745522	0.680445284149757	6.99401371690447	0.753033984655159	1.09785124109574	0.685916230238598	0.492765934826242	0.634598290572666	7.20149324312542	0.542661759149043	1.147583028926	0.472873635694064	0.636303335320908	0.735240568025387	7.12602937064577	0.729941429034068	1.02237112459249	0.71396913652566	0.475246264309636	0.68938691914178
YPL028W	2701.32043098044	0.308221917614189	0.123318261462403	2.49940206713147	0.012440307819058	0.0932136603686902	3229.27122710974	0.897628018294559	0.132730136817274	6.76280488982168	1.35345454745083e-11	2.9072734445733e-10	3543.20537525359	0.840598942691859	0.14550018638325	5.77730492026799	7.5906650327311e-09	7.38541895405152e-08	2684.94969838949	0.375264549068415	0.133458350650122	2.81184764565402	0.0049257828769956	0.0362365369904353
YPL029W	1062.22440238091	0.149312765321863	0.139139187403227	1.07311799147679	0.283218179622757	0.648197205293484	1046.7616952297	0.291579959835714	0.14915772182765	1.95484321068292	0.0506015791831572	0.122732169730957	1213.42718348551	0.367862733159001	0.131241692161631	2.80294110126192	0.0050638916270462	0.0152342484679143	1074.52796050988	0.266626317579166	0.146957571522566	1.81430813544864	0.0696302997644599	0.228683251536575
YPL030W	825.656264587182	-0.12669702626933	0.148653836032321	-0.852295706932058	0.394049988192222	0.739793284172002	726.588310479025	-0.314822888867849	0.164468103287797	-1.9141881165672	0.0555961236032961	0.13140356722203	821.383639826098	-0.299262679248668	0.150997675435083	-1.98190255834321	0.0474901475637801	0.0992485530364399	760.079955964921	-0.285197241520777	0.160124312376748	-1.7810989304969	0.0748962904396027	0.23828716407363
YPL031C	1400.49011328053	-0.136465570783236	0.133098493758748	-1.02529763432629	0.30522277169519	0.668223780739326	1402.09443080925	0.0649261697098559	0.163328295512087	0.397519422499888	0.690984466877578	0.792780747213531	1617.97536689787	0.134413892853787	0.124314754213396	1.0812384555984	0.27959105602967	0.40188721176404	1350.62877887024	-0.148304342551123	0.148364236803587	-0.999596302628216	0.317505913188336	0.562131405159954
YPL032C	1293.71057315947	-0.723870733370949	0.165378993029293	-4.37704160674586	1.20301016620111e-05	0.0002379244871022	1032.54115598576	-1.43051759956616	0.176316475647542	-8.11335182553087	4.9242231449918e-16	1.52674144962411e-14	1234.39681857066	-1.12910887989256	0.145879850675945	-7.7399920185053	9.94230554768281e-15	1.84018362162715e-13	1159.15853770462	-1.0453508296785	0.175487550570845	-5.95683754362103	2.57165649937371e-09	8.04215549828899e-08
YPL033C	29.2332589839617	2.21204477543617	0.577615622939858	3.82961382550155	0.0001283445079586	0.002054454280993	21.0368555757753	1.74142741407765	0.670008965637563	2.59911061402075	0.0093465650055742	0.0314567187822015	17.6107515436654	1.16671303551108	0.781399366461583	1.49310721967221	0.135409123006934	0.230225229872291	11.8219716493895	0.459547436139415	0.800333239906256	0.574195114266706	0.565835775123198	0.7539305191844
YPL034W	310.087258218954	0.235798328894562	0.191426323777312	1.23179677821567	0.218025007126125	0.573372142542193	365.691219246406	0.805788915180086	0.193730506142205	4.15932901444343	3.19183853739989e-05	0.0002288329572907	481.476890019448	1.14674771669099	0.174595123561687	6.5680397785327	5.0981923744019796e-11	6.46406635502424e-10	307.712337352772	0.300001195728932	0.195834408996613	1.53191258505609	0.125544007481996	0.327846835578242
YPL036W	18851.3601634544	-0.384185465719443	0.11390699662352	-3.37279953916469	0.0007440810335844	0.0093888144817691	12121.7142175973	-2.21450718223603	0.459581455073109	-4.81853033404873	1.44619540807769e-06	1.36382244150569e-05	12649.6397410339	-2.97994297836551	0.103406575854403	-28.8177318873925	1.28616969312951e-182	5.17763687090448e-180	17442.6017554866	-0.540375155173451	0.130667504176898	-4.13549764019284	3.54186254894642e-05	0.0005378352336945
YPL037C	2361.52098655273	0.0523287360507981	0.143205821211248	0.365409280210795	0.714805914897223	0.909467587138621	1878.43121160036	-0.447326426558119	0.159783480217122	-2.7995786920542	0.0051169342814867	0.019045078727187	2328.62742121293	-0.135639206711311	0.13558115037409	-1.00042820360397	0.31710332675767	0.441231913511807	2264.3821050502	0.0232307406530873	0.154423998025533	0.150434783130315	0.880421600539046	0.944248429644339
YPL038W	206.155579030312	0.147092340362303	0.222276330381929	0.661754403222152	0.508128632499512	0.80925697549211	187.596294815332	0.0725368441074253	0.245639764477208	0.295297645565671	0.767766514939841	0.850638017051509	228.90581660845	0.292925160957051	0.227229525817729	1.28911575158599	0.19735784825225	0.305940288951322	193.67753809448	0.0554642076943138	0.248068795326653	0.223583976458141	0.82308103298405	0.915864741754636
YPL038W-A	125.900799525503	0.0847420793833332	0.27162063787167	0.311986894837388	0.755050483013619	0.921537566610188	119.466465034322	0.127519090132506	0.297153665479233	0.429135174647265	0.667824855585233	0.776331588306052	129.749309667271	0.0260741134657252	0.290481127010601	0.0897618159708312	0.928476492096975	0.95395072349603	138.659777450982	0.425956745290186	0.262376864301542	1.62345390636519	0.104492409160385	0.293209057379683
YPL039W	620.360340417637	0.0270496771124354	0.167892333606545	0.161113235675348	0.872004215869597	0.963229374041157	615.102514767205	0.191987157262989	0.185596359609854	1.0344338524019	0.300933385451076	0.451733961412969	662.947131059355	0.0704140880689111	0.169820178951171	0.414639111228103	0.678406112217235	0.770519091657769	691.731538221841	0.404892195733834	0.170617999167009	2.37309192295419	0.0176398732345886	0.0924739246663037
YPL040C	817.636689690542	0.1698944883278	0.149638482078575	1.13536629059488	0.256221877511284	0.617951039493774	743.28066583508	0.0932945616661418	0.161244770456509	0.578589689464102	0.562866063415071	0.694652391067829	894.54732057738	0.274727406701927	0.146021635281786	1.88141576535402	0.0599153839414981	0.12007311386658	797.698056730168	0.189140217338933	0.155821819795799	1.21382369675054	0.224815055319032	0.466083591877363
YPL041C	106.644445123082	0.174822846712855	0.288744945608698	0.605457686347769	0.544874931610426	0.831949647514564	91.1381531044005	-0.0761765958715768	0.329524470792648	-0.2311712865765	0.817181735876152	0.88211018118843	89.9781826231268	-0.493555429022353	0.353244810192077	-1.39720503962671	0.162351921677186	0.263867960515457	91.6872556424247	-0.160442051438296	0.308261169054212	-0.520474414375817	0.602732956173273	0.781980711469823
YPL042C	1286.9117974361	0.194439610930821	0.138336369390587	1.40555670057979	0.159855801211939	0.490053571353803	1134.93814123573	0.0339751740311972	0.149072756211604	0.227910014509764	0.819716197142382	0.883962184294204	1358.43324711273	0.203508928416675	0.131650729427749	1.54582454120288	0.122146948412962	0.211548398689941	1225.2471860775	0.147544592000606	0.147067765237999	1.00324222484673	0.315744004469596	0.560538539748169
YPL043W	1531.84017774458	-0.173386302729981	0.138462441777186	-1.25222623914863	0.210487437409686	0.564039980530598	1215.36666982269	-0.733271065032045	0.160054710210407	-4.58137760562056	4.61922920952273e-06	3.96891419531934e-05	1408.82115589815	-0.620466259381819	0.146788028954937	-4.22695409018878	2.36875973793105e-05	0.0001283194404711	1561.77096377983	-0.0218105106122608	0.175164674756727	-0.124514321409564	0.900908061776024	0.954231426264109
YPL044C	4.15091646935575	1.49916672539898	1.48819897695747	1.00736981318448	0.313757092105833	0.673200962013688	3.94519612998158	1.53773566595932	1.5264401018759	1.00739993928982	0.313742620498919	0.463093796362677	6.2603091984585	2.1818984923857	1.40864135774762	1.54893825911409	0.121396562689048	0.210699207678171	3.97502799836234	1.46767636489163	1.41421986100752	1.03779928804424	0.299363508366782	0.542512485012759
YPL045W	1372.60777441273	0.0108918552190175	0.133004726657396	0.08189073796658	0.934733599733837	0.983200113491294	1302.78028579103	0.0554290155290999	0.147368759173043	0.376124599542935	0.706824267029089	0.805331237161068	1472.52707436333	0.066717047424564	0.128904325597272	0.517570276369189	0.604758124683216	0.710422593668538	1377.36072626927	0.110953762130977	0.142925155779968	0.776306742682791	0.437567892841587	0.665677463772909
YPL046C	299.330638904189	0.161721565222759	0.199788206455775	0.809465023445003	0.418247713601623	0.753912637368239	290.534000766533	0.262260652775131	0.216879215713973	1.20924751554344	0.226567767920505	0.371678060235724	333.910699967007	0.316351835018406	0.198547979947389	1.5933268880511	0.111086877782988	0.196460895057722	316.896027298096	0.393544531642305	0.196407253816657	2.00371688924317	0.0451003960394209	0.172666182897589
YPL047W	486.735643269749	0.176512611646728	0.175336108561043	1.00670998743693	0.314074161211317	0.673519334834195	532.66062442137	0.580729984564829	0.187504878005697	3.09714600890108	0.0019539360780109	0.0083778355125674	593.887479224812	0.557431464195158	0.166120132570447	3.35559245932318	0.0007919517882064	0.0030005655693161	508.566440835907	0.377154996983907	0.176079070975884	2.14196380576975	0.0321963946870489	0.138262831569061
YPL048W	3816.62025631673	0.101456270242307	0.119316850670294	0.850309655948425	0.395152949555843	0.740647640745042	3476.82283704279	0.0295573207356972	0.141502638659304	0.208881763730656	0.834540540579408	0.894809149401852	3936.99811916174	0.046701162207082	0.110724948447296	0.421776328297967	0.673188285477112	0.765943428150164	3640.20021558286	0.0587352670686244	0.132510058352007	0.443251386340778	0.657583914300479	0.817956650343225
YPL049C	807.445035801578	-0.144289700601588	0.156131998249905	-0.924152013802054	0.355407175537266	0.711117034991349	750.481806629556	-0.161746486670013	0.171694081468204	-0.942062098395435	0.346160847819525	0.498972643139854	777.964046600237	-0.422800766037668	0.174160168340187	-2.42765478505861	0.0151968006260018	0.0387961128942043	714.056360620631	-0.437979425264681	0.173403990056103	-2.52577478247749	0.0115443462151457	0.0682981596849511
YPL050C	2294.95942958567	0.11964313240013	0.129548867698187	0.923536689482038	0.355727589543937	0.711117034991349	2227.04333818868	0.222536734963129	0.143505425528204	1.55072001036917	0.120968796965792	0.235244941555074	2866.14609202305	0.56250881435063	0.123750892489795	4.54549299025878	5.48068213095718e-06	3.35561536173909e-05	2249.19142018428	0.151885023191651	0.140117425559484	1.08398382703065	0.27837196973685	0.521037529699162
YPL051W	366.076362452131	0.116747282703384	0.187903957423669	0.621313591816234	0.534393312546214	0.824411744173467	350.195773468351	0.18024405576057	0.194343591854556	0.927450470790221	0.353692696283758	0.506940174733481	390.48321772612	0.154628906731026	0.184660616766267	0.83736808334582	0.402385700333925	0.528285017499146	355.53440674012	0.122886890694459	0.187638467666474	0.654913100830101	0.512523704878943	0.716454063404936
YPL052W	973.651080316568	0.059419930803886	0.152142201911077	0.390555217799564	0.696126032613658	0.901263931820145	1649.13734364544	1.43409550408121	0.196341444046748	7.30408962327771	2.79150272045125e-13	6.8979501434308395e-12	1082.51611857433	0.211525932848355	0.148319479418145	1.42615072327767	0.153824839977302	0.253852368509814	1059.15609591876	0.372376898001542	0.158861872211611	2.34402939369568	0.0190766679117598	0.0977717884519708
YPL053C	1336.48235053841	0.364997355446636	0.135813414280517	2.687491197981	0.0071990999638946	0.06080203704446	1604.012724353	0.955045188157911	0.148074090427949	6.4497791976823	1.12013225579814e-10	2.1402992201631303e-09	1519.05594405118	0.558129395696301	0.127928415159163	4.36282584288955	1.28393150711759e-05	7.31659557906791e-05	1174.32741688471	0.106108014397536	0.145393573640538	0.729798516816639	0.465513351225571	0.681380293547101
YPL054W	1734.18388359632	-0.763873172803739	0.173158660359699	-4.41140611285027	1.02701485273546e-05	0.0002056964033621	1863.79184242681	-0.272722621299601	0.149168130681858	-1.82829013176586	0.0675060200663695	0.152062052740318	2172.60989728425	-0.162942090224337	0.122220380374999	-1.33318264698895	0.182471872574504	0.288070285234836	1731.92280005133	-0.646175222480926	0.138113462896206	-4.67858244178943	2.88865024107348e-06	5.92454661456532e-05
YPL055C	559.897448003266	-0.0282252918006778	0.162203369702849	-0.174011747427847	0.861856229970001	0.960705824343619	484.794315709932	-0.259138420061984	0.183031288547892	-1.41581487033118	0.15682971461498	0.285156767403669	542.494608038982	-0.276579739774452	0.169766345391737	-1.62917885247658	0.103275162409045	0.185239577019397	523.915917764658	-0.131954255921305	0.174492841858121	-0.756215868319663	0.449519780272923	0.672378853392033
YPL056C	25.8848340744214	0.365001038423981	0.581502195376863	0.627686432357197	0.530209375093272	0.821774943556858	21.8616144080944	0.0932842277512548	0.659512254487148	0.141444267512201	0.88751898535307	0.931002599860474	24.1654313058878	0.0499787244004435	0.666190858659564	0.0750216304393687	0.940197501786155	0.960477733386935	22.6823677163902	0.0949685359177183	0.600697510274073	0.158097102607248	0.87438028368482	0.940483611789036
YPL057C	1248.47894381498	-0.775424686087052	0.159294406844886	-4.86787139263545	1.12806699114923e-06	2.73729794121557e-05	1438.73049794753	-0.0686132833917972	0.154353489304163	-0.444520455618536	0.656666342992592	0.768840020037462	1758.23204790525	0.165679484137079	0.127338483368268	1.30109515799656	0.193225884946419	0.300965974313976	1245.35773100702	-0.663560946123374	0.154643137282345	-4.2909175136033	1.77936404914303e-05	0.0003000539379678
YPL058C	2395.32854613745	0.783234860417901	0.13584853392165	5.76550101651908	8.14156113966515e-09	2.76156501237352e-07	4135.24859201732	2.00969186964543	0.177912261699439	11.2959716797966	1.37376197579215e-29	1.07496874605736e-27	2641.41122821766	0.889256405689095	0.530270886699902	1.67698515606488	0.093545384565968	0.171708698201596	2656.9993722919	1.08142592280101	0.134144671179774	8.06163907436724	7.52781850563186e-16	4.32302086364332e-14
YPL059W	397.050295646141	-0.0148495563029539	0.183123287020591	-0.0810904857844982	0.935369992014397	0.983377650328084	373.28128503084	0.0031253693533995	0.194282516593092	0.0160867246739723	0.987165204321675	0.991539866749139	364.376202307717	-0.439902604513333	0.191132403625603	-2.30155952715914	0.0213600247786489	0.051760692099051	377.681425535643	-0.0646393489486728	0.190049902633516	-0.340117769348826	0.733767840631035	0.863489465213533
YPL060W	609.539586909877	0.0582075262354683	0.168509768149231	0.345425234838137	0.729774708682318	0.913907644268268	626.291214874506	0.315553240684117	0.181820255501649	1.73552302967287	0.0826482060006727	0.17660542278252	639.369825708949	0.0489845452285214	0.167380267322595	0.292654241817601	0.769786448942383	0.841655833922575	628.969803697519	0.231684019248097	0.172541682089809	1.34277130280615	0.179346038361232	0.411077258464407
YPL061W	4429.48992493923	-0.372053415240442	0.129831893179006	-2.86565501072584	0.00416147479704	0.0393035097223437	3805.74249740733	-0.667473683494373	0.15577896758985	-4.28474840873102	1.82946097668084e-05	0.0001390178843898	5333.57693521088	0.0422104604943116	0.116444755228569	0.362493445165965	0.71698332095458	0.800086447538684	3841.92584635972	-0.767191555901568	0.139414894606956	-5.50293824820127	3.73513276566379e-08	9.99781088165176e-07
YPL062W	6.4093529224049	0.284062164882019	1.21552687358215	0.233694680928683	0.815222017434433	0.940917264335123	5.85657629331445	0.238908307362187	1.27387925263764	0.18754391899194	0.851234192139784	0.905637167231089	8.44351490580474	0.83720465916379	1.16677524295181	0.717537215690106	0.473042681719563	0.596372658632943	3.67277570936814	-1.6439532775247	1.5505101640823	-1.06026604378805	0.289023582628423	0.53239231896926
YPL063W	1117.68411131208	-0.02020804903319	0.148422835743793	-0.136151886142865	0.891701210173502	0.970474468225197	964.900123054692	-0.260898383641807	0.171297174734772	-1.52307464525185	0.127740031388367	0.245579182894336	1133.96788737899	-0.126052932461575	0.144934363292826	-0.869724264127048	0.384451108864398	0.510461676395709	1070.71516616151	-0.053016747731711	0.159908743618136	-0.331543770103751	0.740233784879051	0.867060415182823
YPL064C	1160.89134801058	0.0475898879602486	0.141130835765318	0.337204039798818	0.735963092140668	0.915370369194553	1105.93523944849	0.101969781747768	0.164354946338264	0.620424173531723	0.534978561417919	0.671071390114501	1236.80534655361	0.0831545918558006	0.136370777556062	0.609768407469963	0.542015232093179	0.657709139018871	1170.52114327027	0.158611108723579	0.157795226092646	1.00517051530098	0.314814750067724	0.559405000331312
YPL065W	317.118869264664	-0.31389330065039	0.210975183357309	-1.48782096384662	0.136798115524742	0.450391210513985	287.754753569336	-0.408918717374394	0.225725739607512	-1.81157327509665	0.070052157447655	0.156350706588603	302.330994161103	-0.6507554304478	0.20514966222577	-3.1721009110492	0.0015134040963016	0.0052805177596308	318.098706488423	-0.201047445845764	0.194817314753451	-1.03197934998846	0.302081791322223	0.545838293988125
YPL066W	313.714929070012	-0.309485423807558	0.211634628942525	-1.46235720190955	0.143643350965254	0.463552890659738	271.968957061929	-0.56382492835159	0.225415145467418	-2.50127349332473	0.0123747573087336	0.0397358474793874	349.883789977316	-0.122787379227916	0.210847147433138	-0.582352574946992	0.560329218962283	0.673964612387688	268.541086621017	-0.747587784446325	0.22190988513606	-3.36888004780839	0.0007547426708018	0.0076774709363211
YPL067C	85.2534111402339	0.56744916172356	0.320922328389917	1.76818224076361	0.077030442139882	0.325945713923887	91.5732381948599	0.891856362380915	0.337057513070573	2.64600647603478	0.0081448257169243	0.0280146203230475	108.458322240228	1.00462625998949	0.325784950439119	3.08370984796987	0.0020443687396376	0.0068653696830062	70.7574032053588	0.172279764161759	0.339510430033227	0.507435851513894	0.611849035707913	0.78910787230847
YPL068C	151.140936746771	0.0772943329432724	0.253938857335575	0.304381667911223	0.760837132519412	0.923374220412337	116.257976543096	-0.532847275452703	0.303749944311216	-1.75423003504079	0.0793910986844165	0.171319005795361	114.945213663527	-1.03300930414224	0.329610841632248	-3.13402708183606	0.0017242494163477	0.0059105324591248	126.296779567614	-0.375418412164488	0.275941807582463	-1.36049848862535	0.173672230843817	0.402427218128222
YPL069C	312.815575852059	-0.161102664636101	0.190948708631885	-0.843696015492192	0.398839294667468	0.744065188994161	276.813439405064	-0.332498971109296	0.220380788686732	-1.50874753235383	0.131363313526032	0.250614851331736	333.402897527216	-0.120759803012024	0.194987492919481	-0.619320763624007	0.535705068519139	0.652387284237432	299.45498729508	-0.199759055635315	0.201543339792577	-0.991146895952512	0.321613856664638	0.565285123135925
YPL070W	879.383262129876	-0.0659278859755897	0.150553651647854	-0.437902935292434	0.66145664770886	0.889614092947949	928.762564077261	0.276027215261109	0.155218932794346	1.7783089362354	0.0753531294815662	0.164824000027399	959.0905598707	0.0396031436849517	0.141445612991037	0.279988490611309	0.779486335050475	0.848659818130512	864.408567851446	-0.0213890980599882	0.154227046164406	-0.138685779128438	0.889698456106772	0.949683194867604
YPL071C	337.194636687494	-0.174698198546532	0.18672402018929	-0.935595743758261	0.349481366811025	0.706691648464986	373.78967265718	0.306547995535782	0.191292830286692	1.60250645607761	0.109043661034849	0.217590766236206	412.847868570587	0.25765124065582	0.182794865114215	1.40951027532875	0.15868433727376	0.259965886429513	346.342623792956	0.0028880584193526	0.194960690055069	0.0148135422506807	0.98818093561358	0.996175347914367
YPL072W	344.985727687625	-0.0059238191709243	0.193525197581471	-0.0306100665182398	0.975580513992239	0.993533085194033	323.354201810416	0.0012839400395181	0.206014616945704	0.0062322764207381	0.99502739505564	0.995936510994475	364.323403568249	0.0051261837385089	0.194547748538926	0.0263492318826979	0.97897878716161	0.985558357003428	331.2308405932	-0.0341368368213907	0.199765208313823	-0.170884795753638	0.86431435204155	0.935390399493999
YPL073C	3.35867220742256	1.58466723765691	1.56610526457568	1.01185231510365	0.311608671935056	0.67198978071823	4.91125986310497	2.40185162694789	1.43077373548233	1.67870821736758	0.0932089236698074	0.19357417228488	2.75727462865664	1.08859549393585	1.87863930652991	0.579459553599263	0.562279130280323	0.675570915871802	3.02829082593375	1.46145259114605	1.59506920225726	0.916231464489368	0.35954550580478	0.599403113979648
YPL074W	1559.3319120957	-0.0182996496723481	0.138404354912213	-0.132218741844902	0.894811277414808	0.970474468225197	1551.36494084753	0.15901429442197	0.148211340594491	1.07288884766946	0.283320990408226	0.432985089503201	1846.53765872755	0.307140617778973	0.130228218333407	2.3584797650586	0.018349960170132	0.0456200254359	1630.14935589524	0.196393365572395	0.147161058265506	1.33454711380279	0.182024617098084	0.415108124985053
YPL075W	1942.85579703637	0.179805070865518	0.139578154305901	1.28820352840786	0.197675124078338	0.548256260516469	1462.52256644778	-0.478310648765229	0.155950140833734	-3.0670741700399	0.0021616521258476	0.0091667996278689	1797.3767628331	-0.189756782531197	0.14684588209238	-1.29221725408562	0.19628191806831	0.304565606908693	1685.48459218862	-0.136160711161408	0.152922127838847	-0.890392470244051	0.37325518409803	0.609540318821224
YPL076W	155.033601718266	-0.262229132456525	0.245942457338922	-1.06622148649657	0.286323531442725	0.65049159520063	127.840734590807	-0.693940498259885	0.281042628281704	-2.46916456233932	0.0135428922320465	0.0427136567252381	152.361015201688	-0.488097074861773	0.266549439274588	-1.83116901761311	0.067075319572121	0.131396634234803	145.434912673131	-0.365511943269042	0.252739337652452	-1.44620123904758	0.148120766301526	0.363652887962199
YPL077C	257.435697125575	0.140975400451711	0.204642100769978	0.688887574557152	0.490894019306828	0.799858049536875	246.140521473133	0.203824615968586	0.220323890893433	0.925113545980233	0.354906847586945	0.507793362905744	284.837865210304	0.278221234802987	0.219830927690254	1.26561461449595	0.20565109122993	0.315907149680891	252.814203394125	0.180141446939754	0.209580452931646	0.859533627396572	0.390046175655343	0.624568236150773
YPL078C	2038.68250281901	-0.363230625542669	0.125358222580021	-2.89754128661808	0.0037610023173782	0.0362262040005182	2068.63090176881	-0.10460049614128	0.135586307641659	-0.771467989361641	0.440429589075167	0.589601565985962	2139.82944362106	-0.37021449635451	0.11857685115869	-3.12214814895917	0.001795365675927	0.0061217312433277	2068.13432909228	-0.21403939674087	0.136881177531042	-1.56368757634577	0.117890956760916	0.314443013300606
YPL079W	3937.57906791715	-0.103440773060227	0.124775576793408	-0.829014585374304	0.407096154024298	0.746785366204754	3234.20967166853	-0.520974424859625	0.15566835650921	-3.34669445057577	0.0008178129930247	0.0039380841048731	3702.32097282058	-0.461028118527531	0.126910529063654	-3.63270188792843	0.0002804689816668	0.0011892697241053	3880.08602829072	-0.0525088876214689	0.138901690690476	-0.378029146804829	0.705408941789332	0.845801211205203
YPL081W	5856.31099964212	0.283800835156561	0.131380054135594	2.16015160766838	0.0307609349769575	0.181374522214602	4315.61499831147	-0.417998491522409	0.128744553907073	-3.24672756118381	0.0011674008016997	0.0053659618668337	5874.0169310835	0.156552272311564	0.11113312743755	1.40869132293192	0.158926461784849	0.260165706152687	5660.26258223415	0.277886616955606	0.155204000490967	1.79046040099836	0.0733799277249688	0.23577874030449
YPL082C	8206.3360236929	-0.0789366772949476	0.124646183229352	-0.633285955894068	0.526546922790342	0.820185921862706	7266.14816599919	-0.243405156835532	0.126312599437201	-1.92700615710585	0.0539788626181623	0.128458748728885	9315.39628559443	0.138491542494043	0.117662582130643	1.17702280526423	0.239186403998373	0.355632416471265	7816.35207519609	-0.128726536392409	0.126349177878441	-1.01881578142325	0.308290432074689	0.552944537028908
YPL083C	368.554532385824	0.022899676679977	0.18513142952967	0.123694160079432	0.901557435731564	0.971962724202057	315.218788824764	-0.242971168507346	0.218410539839039	-1.11245166412943	0.265944001645445	0.416698432137189	361.657515787107	-0.182649321898397	0.192217559266256	-0.950221835068644	0.341999546077917	0.466797854691219	342.80125833015	-0.097234511097491	0.191961501526186	-0.506531311353736	0.612483714575318	0.789604005096384
YPL084W	1749.58754289914	-0.171699498168615	0.128588854972914	-1.33525956199534	0.181791408715341	0.526352454146436	1682.30246868199	-0.0851871196279543	0.149364519085069	-0.570330357904052	0.568453654396902	0.699316090277154	1725.04403119209	-0.3775885172016	0.122284351138648	-3.08779098621936	0.0020165024429574	0.0067823980339888	1714.68803094007	-0.134255851421087	0.146558787598115	-0.916054599122608	0.359638258654258	0.599403113979648
YPL085W	3048.33732482527	-0.20207904093231	0.152161264031915	-1.32805837423857	0.18415882336172	0.529320280906193	2403.79851228183	-0.79252289244937	0.153430318313696	-5.16536041350719	2.39976061239726e-07	2.60290866423882e-06	2700.65036857238	-0.798300909534816	0.124969668507328	-6.38795732652523	1.6811623458379003e-10	2.01645561816423e-09	2613.08196296348	-0.611372102729363	0.136724565564625	-4.47156003169299	7.76510550937827e-06	0.0001438480102719
YPL086C	1181.54474498146	0.0912805517127761	0.137770504993846	0.66255510725502	0.507615530038572	0.80925697549211	964.737583837213	-0.313946799951731	0.153853902633259	-2.04055142299565	0.0412954347870774	0.105022618383837	1165.57118499293	-0.093535928866638	0.134185693207736	-0.697063350277087	0.485763148947415	0.60812447859481	1168.93532346211	0.14803944550088	0.177680338869482	0.833178540984351	0.404744043158979	0.639671783996816
YPL087W	1522.39252024547	-0.28683743525932	0.135465473713807	-2.11742097374059	0.0342241357133237	0.196648517500327	1536.75893571821	-0.0496346112822218	0.144095073139732	-0.344457379428165	0.73050234333138	0.823035979211032	1512.86131945632	-0.475649976993165	0.128904876611558	-3.68993004373673	0.0002243157290967	0.0009735967729865	1663.93982866974	0.0759324267400377	0.141083305048588	0.538209866248082	0.590432169347259	0.772293710886084
YPL088W	885.56981466395	-0.0672510726058565	0.156832279788746	-0.428808869554432	0.668062323604138	0.891267752086806	1708.03757317511	1.60245770673198	0.152718195613261	10.4929062335833	9.31192654925378e-26	5.77427294417407e-24	1047.72159944936	0.26008572621928	0.168182181274624	1.5464523307293	0.121995364159339	0.211342695145322	883.280627109532	0.0204120926691637	0.165245664245187	0.123525738254026	0.901690794184055	0.954580316215968
YPL089C	653.623833764113	-0.467152095011623	0.159936879230647	-2.9208528843303	0.0034907462083843	0.0338817197364564	603.268812322849	-0.510211927362321	0.175982531056277	-2.899219168516	0.0037409329820296	0.0146976404607776	626.49677145429	-0.807500653511908	0.162438871877675	-4.97110478654395	6.65724545344963e-07	4.83965214059471e-06	613.061255695223	-0.582222581952312	0.174794052355628	-3.3309061384294	0.000865637850916	0.0086522694687291
YPL090C	14262.8885278363	0.0921201809609654	0.11685505006254	0.788328625178485	0.430504508097363	0.761470133737762	11901.3240959487	-0.243449449956724	0.132548299212559	-1.83668482661042	0.0662564365228406	0.149751876342047	13977.3096320749	-0.1126759607998	0.100981313034026	-1.11581001884808	0.264503464327071	0.385096476883061	14575.0224169799	0.23845907246229	0.146652999338491	1.62600883403619	0.103947776105495	0.292456869499272
YPL091W	2052.82687789527	0.081334528265726	0.128201260297165	0.634428460977653	0.525801240439203	0.819891257026922	1975.22150757706	0.162172130272383	0.137538070505464	1.17910720774537	0.238355488875448	0.384985469572204	2559.98126805255	0.525703991781005	0.120452760873776	4.36439968637911	1.27472326924191e-05	7.27880547622976e-05	2024.92127103115	0.132453100859864	0.136176085239532	0.972660512503945	0.330722056837247	0.573003629468154
YPL092W	1369.59842907509	1.06543482935111	0.140677779313653	7.57358293931858	3.6306872878155e-14	2.22388408726485e-12	921.321831739065	0.294434013122359	0.172321255320479	1.70863433286147	0.0875187048728067	0.184201231869663	1270.28789338831	0.787775727003487	0.136353253452368	5.77746190177029	7.58358861592835e-09	7.38541895405152e-08	1132.25070036895	0.714542128705965	0.153089818303981	4.66746996385573	3.04931309346675e-06	6.17388167032995e-05
YPL093W	5372.63006999409	0.023087123563215	0.14383460424735	0.16051160764841	0.872478078596501	0.963329401096486	3831.25783919023	-0.894450263678394	0.145619177648968	-6.14239331741434	8.12872717032989e-10	1.32252781412323e-08	4650.66058723783	-0.600530582967199	0.124117489115491	-4.83840421883179	1.3088574377435e-06	8.85541045851456e-06	5293.75814062385	0.0709542482961459	0.198577778339766	0.357312126711094	0.720858152609031	0.856595363060807
YPL094C	1153.45046928202	-0.180950511504852	0.147417283378605	-1.2274714833818	0.219645433496801	0.575235799058246	1015.39933875931	-0.372094140802755	0.16600577671692	-2.24145296724984	0.0249967488339907	0.0709734903178491	1076.78931757778	-0.575694456469647	0.146269160459269	-3.93585670870081	8.29004282271058e-05	0.0003996718998583	1146.03663751984	-0.10511958013003	0.164722215507925	-0.638162738437503	0.523367750039674	0.723596865178512
YPL095C	2775.13437666195	-1.9567470793969	0.13375599324016	-14.6292291806584	1.82846927610798e-48	1.28175696255169e-45	3257.12649013746	-0.785667805873625	0.143746679170926	-5.4656414353712	4.61235853171869e-08	5.64562991228807e-07	3175.59741093489	-1.44242545551184	0.129143188043902	-11.1691950412552	5.770140998583219e-29	2.21223084356396e-27	3041.17546866256	-1.24186885603552	0.201467546840036	-6.164113652615	7.08790235270623e-10	2.31991083741167e-08
YPL096C-A	45.6123075546422	0.673638466620794	0.450720210406279	1.49458233970378	0.135023477994695	0.44764220844379	36.7329789765367	0.31060467727207	0.485783997627571	0.639388449988007	0.522570260839618	0.660168042379167	37.7514452879221	0.0716233217529768	0.541162597097945	0.132350835288814	0.894706800243146	0.931821979127386	41.4543506652485	0.536711229058038	0.44699673219735	1.20070503965358	0.229865638526976	0.471906738155487
YPL096W	600.001498242756	0.102828797557126	0.168787692979631	0.609219758513645	0.542378785399658	0.830147442282009	552.309711326424	0.0594943371845613	0.179995388142967	0.330532564186067	0.740997591276735	0.831276781447645	637.294314468222	0.129855707933412	0.16159241972162	0.803600244102526	0.421627882101955	0.547631616982999	592.992818071429	0.160211477018512	0.179228577165544	0.893894710052475	0.371378228391306	0.608401521978185
YPL097W	908.656407062022	0.190074937325761	0.148994812577435	1.27571513422306	0.202056236688334	0.552621380231293	875.679654191456	0.272797153935878	0.164305396807284	1.66030549961694	0.0968530099213457	0.199541395963849	1035.95648273912	0.400347209317116	0.146903244005499	2.72524417025216	0.0064253949785102	0.0187131578813022	907.072573477324	0.270195902453179	0.160635507657463	1.68204344352894	0.0925604160216001	0.271955417678348
YPL098C	379.135150978152	0.240361021019256	0.183146339050702	1.31239872041731	0.189385638407847	0.537004041669712	354.812837971609	0.245496602443016	0.194048045136659	1.26513308737599	0.20582362374561	0.346447805090882	419.976817991483	0.375469592559192	0.182865623239064	2.05325411036022	0.0400479389651686	0.085982924958217	404.7878165165	0.490924891294603	0.18128615485876	2.70801094367676	0.0067687790385237	0.046275299985232
YPL099C	394.45489651348	0.317491403673268	0.19035067377146	1.66792897226335	0.0953298275096493	0.372199713445772	447.819790581065	0.79055949413046	0.213503832363315	3.70278830773015	0.0002132428111956	0.0012248864922648	452.181068598963	0.533116968879993	0.193702855612328	2.7522411437597	0.005918891889506	0.0173525637962259	447.578890523287	0.70820492126229	0.190319203477072	3.72114273454075	0.0001983232965611	0.0024808084443107
YPL100W	812.533995578684	-0.0680522452918322	0.148921242950133	-0.45696801842179	0.64769403302423	0.882500302573669	717.542647200889	-0.240526185790084	0.177193382321208	-1.35742194566877	0.174647179075912	0.30694008237058	823.761770571538	-0.178604039081378	0.148034125693551	-1.20650585292144	0.22762250369165	0.341195379631817	778.17539167076	-0.100923354564528	0.157220716406039	-0.641921477471725	0.52092416830312	0.722114981604304
YPL101W	1124.41808898393	0.160880003008278	0.141674357492258	1.13556190305694	0.25613996065724	0.617951039493774	1169.70090117922	0.441324242243298	0.14765643556423	2.98885883677805	0.0028002147190739	0.0114695878120152	1233.17601189074	0.272623143677428	0.13258993725617	2.05613751178347	0.0397692634013758	0.0855557199626791	1103.50049840188	0.196516187844511	0.147739799311085	1.33015063483822	0.183468645191321	0.416896198443733
YPL103C	433.402606746887	0.778179567530346	0.20502728495899	3.79549272032743	0.000147350518999	0.0023010753078343	442.577029301227	0.974672552454061	0.185136556813596	5.26461423518537	1.40484025764551e-07	1.58660051778418e-06	610.862096054131	1.39745689068807	0.176292220677093	7.92693452564607	2.24621639785912e-15	4.4792197580837704e-14	374.113683364425	0.50108818706905	0.19403107790852	2.58251509227454	0.0098083072119983	0.0608649451149125
YPL104W	839.144538808128	0.164306234847908	0.147756422593658	1.11200739679359	0.26613497002725	0.629799522093744	656.692463236759	-0.364834429049066	0.17919457320823	-2.0359680682133	0.0417535618187586	0.106045657586824	745.391563054458	-0.338632756359557	0.150568014313379	-2.2490351480279	0.0245102599623441	0.0580667021531805	835.878617334453	0.240754910193335	0.154329261785153	1.56000817608068	0.118757949074752	0.315472651095547
YPL105C	1456.41751611814	-0.257571199648418	0.146973818484675	-1.75249716108639	0.0796883575938099	0.334500231576412	1208.91227731767	-0.664059959273485	0.157497420283643	-4.21632276946221	2.48318275381934e-05	0.0001817590227266	1447.57810742184	-0.441689860885011	0.143503808555409	-3.07789643585987	0.0020846734991721	0.0069897876148711	1325.75552683173	-0.46206172485698	0.154022659657612	-2.99995939483276	0.0027001559970743	0.0225024873793118
YPL106C	10564.9467162315	-0.265587871193816	0.116932559175056	-2.271291016527	0.0231293667007409	0.147817484807924	8538.90436360893	-0.775334481864829	0.137770428040122	-5.62772790136815	1.82598825295229e-08	2.36264188713689e-07	8246.17360332366	-1.47590891720048	0.106970702119708	-13.7973191533214	2.64507561203667e-43	1.57749370528965e-41	10009.1935293086	-0.336553519177459	0.128034536932395	-2.62861511621015	0.0085733332766923	0.0552066730977225
YPL107W	553.652731248289	-0.10808564975085	0.161757696263731	-0.668194789165555	0.504009261243557	0.808133477742302	584.919075426928	0.238158885633106	0.175658905077748	1.35580308625796	0.175161829093806	0.30765813123551	636.63322327979	0.147821778127136	0.157648499124506	0.937666891521692	0.348415623562673	0.473948264280291	578.264186778147	0.109640450445509	0.167131379684667	0.656013554440657	0.511815403075683	0.716274589397011
YPL108W	226.830999346505	0.210414122452996	0.219876584431671	0.956964667233062	0.338585089097043	0.698539348303874	203.704525831856	0.101125019227366	0.259177903184915	0.390176083627071	0.696406345416105	0.797115611868155	262.614359872733	0.458455942023625	0.21840464202031	2.09911262774805	0.0358069735371625	0.0786337253845426	236.134723946064	0.394048072680587	0.218582126171172	1.80274608717095	0.0714281006244794	0.231866038871961
YPL109C	986.853483662532	-0.0032704136621247	0.140473901094857	-0.0232812902370838	0.981425895897346	0.994717163803013	890.700503617584	-0.105435064933683	0.154439826872352	-0.682693493439533	0.494800542032941	0.6354677535722	973.377440765566	-0.195966670830563	0.142497778624317	-1.37522614543495	0.169061344970199	0.272231030738263	1022.51339872894	0.185890968973754	0.148335528766707	1.25317899574897	0.21014057221643	0.450760546375532
YPL110C	1250.97681401579	0.0908104317665279	0.135030629292767	0.672517281761587	0.501254441980411	0.806326944022033	1156.13056882991	0.0597934352602534	0.152233386956479	0.392774781246557	0.694485832477395	0.795771172287647	1156.92405256228	-0.294036728418464	0.134686012420421	-2.18312743197588	0.0290264269369983	0.0668188763049342	1152.40550966964	-0.0519926816468188	0.147095371303033	-0.353462391006908	0.723741819048173	0.857773001517195
YPL111W	371.936341515021	0.0988254672193576	0.194395625477656	0.508372896645849	0.611191856570422	0.865742608881129	399.379257710918	0.466410524878194	0.191753865993562	2.43233961652618	0.015001633713084	0.0464902114078743	489.619261302411	0.670027643748445	0.229975478326591	2.91347429136306	0.0035743126671507	0.0111975427476255	331.787217185045	-0.134169071136308	0.201279154810174	-0.666582047519239	0.505039139454476	0.711189719422624
YPL112C	995.003204861122	-0.0739525297152425	0.144642419774143	-0.511278294643566	0.609156201430094	0.865687475440135	955.986391188226	0.0067458837511521	0.16224229509358	0.0415790700400358	0.966834258498778	0.980105117383169	1109.92070478527	0.094899490543123	0.135539514254106	0.700161064213407	0.48382672424832	0.60628948071662	935.018259094528	-0.164639028825421	0.152732049048077	-1.07795992950763	0.281051638738958	0.524336444747193
YPL113C	105.322772939076	-0.75489906916736	0.300147091447747	-2.51509706632883	0.0118999615747941	0.0900189847884949	100.136408466423	-0.686312340239354	0.324323476705997	-2.11613524623598	0.0343333065639716	0.0910338136526767	102.776817282348	-1.06797886166455	0.333029873468373	-3.20685604129738	0.001341941312531	0.0047543696336702	129.300632212584	0.0396114763078199	0.291931864855445	0.135687402015652	0.892068407342717	0.950846898493074
YPL114W	51.5810804312109	0.477306631617715	0.401943911207345	1.18749561396265	0.235032185614241	0.595261271022424	52.5375052356584	0.684925579049768	0.437756395265199	1.56462723665026	0.117670338708623	0.230535659115284	61.8367018401192	0.791836205208768	0.428434367205342	1.84820888756866	0.0645721302120054	0.127189324371721	43.3525326104518	0.109101770292092	0.423821755739824	0.257423713659163	0.796851698705693	0.90095473504154
YPL115C	1784.97709864924	-0.266166888099363	0.139492167272434	-1.90811350417638	0.0563765476939221	0.269250294777407	1558.79608703123	-0.490420685487698	0.14427037565269	-3.39931661832166	0.0006755446413072	0.0033690098082794	1954.85132318032	-0.14029716416309	0.119294497619502	-1.17605729486851	0.239571981527738	0.355959200235332	1662.06709657189	-0.393746877243594	0.13867599417067	-2.83932975997998	0.0045208410843032	0.0337966309225368
YPL116W	1455.64298587359	-0.067699797403058	0.132979721916712	-0.509098653744064	0.610683075417063	0.865687475440135	1552.49681206168	0.299505435903381	0.142147078548425	2.10701084371107	0.0351166396344511	0.0926622530378349	1911.57265089063	0.525219872333279	0.142988071768097	3.67317263488314	0.0002395575214725	0.0010319217419095	1461.98531618106	0.0389231274513824	0.146630113666519	0.265451116950679	0.790661962407009	0.897665639202926
YPL117C	2960.97671958891	-0.118357792068656	0.123964563738923	-0.95477117410686	0.339693427763285	0.699681957479127	2775.33078521078	-0.109419384054603	0.134072534803746	-0.816120797706775	0.414431049950808	0.564473238165958	3158.6572860792	-0.076020045156127	0.114889695476304	-0.661678532969968	0.508177265337349	0.62897189969982	3014.52960562408	0.0278665992689511	0.134552361677959	0.207105984030572	0.835927088835882	0.922367060292798
YPL118W	1552.87005920261	0.0157575963620947	0.130607784796027	0.120648217001028	0.903969676111411	0.973424111135624	1519.14041464608	0.144424133903033	0.141855208680187	1.01810948816577	0.30862592675793	0.457819502726218	1652.1543977731	0.0482305921584037	0.131253761373874	0.36746064763066	0.713275440411015	0.79732855114324	1601.7177969693	0.191802689359388	0.140418786782373	1.36593324692836	0.171959916279356	0.39921749031117
YPL119C	1500.967838149	-0.239348187269579	0.150870358583093	-1.58644938288362	0.112637405726733	0.41093580828026	1236.49288932933	-0.668354621903886	0.167476917749324	-3.99072678722368	6.58711274668691e-05	0.0004353667264609	1217.76651363526	-1.2375308297241	0.158420533180782	-7.81168201417357	5.64297832609093e-15	1.07216588195728e-13	1581.33335503046	0.0152784979481509	0.166145652980239	0.0919584573781662	0.926731045894156	0.970195561304837
YPL119C-A	261.124907721481	-0.440276628338604	0.208846539871961	-2.1081346552762	0.0350193435495496	0.19832768263385	223.36755976528	-0.759901605745338	0.235415277948438	-3.22791966760873	0.0012469398607925	0.0056799277234853	219.777475789192	-1.36105694643735	0.240573072203793	-5.65756148004951	1.53538824759236e-08	1.41885734616104e-07	280.610010780202	-0.103056754019188	0.213577582597038	-0.482526081464397	0.629432275208918	0.799776441733682
YPL120W	726.709309854805	-0.122701417182078	0.155227235163774	-0.790463200949375	0.429257304969326	0.760670153180652	625.422878351744	-0.382129835102495	0.16901893334689	-2.26086999566031	0.0237673085989137	0.0679819492692166	689.278373575988	-0.452625591917753	0.158165302443123	-2.86172494805249	0.0042134238654296	0.0129293297366518	684.316786489927	-0.207026291206342	0.160401779623297	-1.29067328113531	0.196816993368644	0.433536183358875
YPL121C	5.68117095812612	-0.149245789189672	1.14190370385486	-0.130699102460081	0.896013342387622	0.970474468225197	6.21951530112373	0.287770517651382	1.16836760696176	0.24630134893906	0.805448965803584	0.873921434834427	9.16941447823706	0.94390875862131	1.06760711262442	0.884134947640964	0.376623369732889	0.503075720541173	5.29674864594127	-0.248269208356652	1.16289337819128	-0.213492666664592	0.830942708430909	0.920206498671383
YPL122C	827.77407038831	-0.0058671925538096	0.150857836969024	-0.038892195935531	0.968976338604468	0.993527761753329	781.430537550583	0.0227256208112278	0.159999525049267	0.142035551694483	0.887051924159852	0.930809753752029	863.751480294371	-0.0290923759066089	0.145918702025719	-0.199373867110476	0.841970301135949	0.896089013485897	839.643990081344	0.123740219519617	0.154076887162466	0.803106953927101	0.42191291874191	0.654946584866358
YPL123C	1946.28743368624	-0.218303035099925	0.132828797056829	-1.64349177239425	0.100281226259878	0.384040387967221	1756.53697491821	-0.328183548357603	0.144540602103111	-2.27052844378971	0.0231755395129209	0.0666372796231098	1870.49288192003	-0.517203949317026	0.134052445390007	-3.85822092101558	0.0001142153869138	0.0005307801638615	1981.17987653054	-0.0663774192072975	0.141424891951729	-0.469347498104885	0.638821269425863	0.805958449962687
YPL124W	205.021651553179	-0.181801543966884	0.230553697001839	-0.788543173807505	0.430379055310911	0.761470133737762	252.531601247582	0.565550532433356	0.232170485839342	2.43592776398249	0.0148536504473855	0.04609681038275	352.000342424588	1.0501110632342	0.201773402545976	5.20440776625613	1.94616253109809e-07	1.53242455535487e-06	193.735939078364	-0.260404672746869	0.234383325839407	-1.11102046962714	0.266559538497471	0.50917949945223
YPL125W	2840.97923966647	0.0906103197397578	0.13500090418354	0.671183058274696	0.502103919964987	0.807163867019947	2789.97990859308	0.227035386152942	0.144819259918112	1.5677154149339	0.11694756256141	0.229324680404579	3050.36771871931	0.146821491089012	0.131275827001756	1.11841985262869	0.263387719306556	0.383736572000022	2826.74792488023	0.165250348820675	0.141834641186215	1.16509159848839	0.243981917294346	0.486040293771171
YPL126W	2715.92583915482	0.0394425282177049	0.158980558942533	0.248096550169774	0.804059704759453	0.937262314936753	2208.12632957809	-0.389529847904821	0.153870755442935	-2.5315391919895	0.0113563125461656	0.0370630796255941	2543.73801059612	-0.311910994604899	0.133109496259885	-2.34326628354087	0.0191157345379411	0.0471560498502025	2669.38097075909	0.0793787727324405	0.186850879692581	0.424824185270305	0.670964845607249	0.823646507909249
YPL127C	684.090092468317	-0.552561015812488	0.165847622405079	-3.33173914584601	0.0008630511165648	0.0105115627305161	667.29735076362	-0.404586674802302	0.182379325391471	-2.21838014771614	0.0265289235575429	0.0744872338930924	876.535634614231	0.0699619623166142	0.156831052013558	0.44609764085856	0.655526716860086	0.751824712125322	627.327905706409	-0.753853391776319	0.17564728881135	-4.29185896849211	1.7718347693546e-05	0.0003000539379678
YPL128C	881.166812709709	-0.358889008729352	0.144834987492767	-2.47791652377693	0.013215205950415	0.0976284945446932	771.322054990194	-0.584130861510953	0.161133527068191	-3.62513545218775	0.0002888100367268	0.0015952507322738	993.434178312489	-0.139446008538792	0.139140554096624	-1.00219529413369	0.316249280171318	0.440614668739662	840.999125095456	-0.407308779684013	0.15464772043974	-2.63378456873359	0.0084439044661886	0.054764008740158
YPL129W	681.299215799167	-0.0407874423019501	0.1587943468041	-0.256857017411762	0.797289152677242	0.935793231743206	595.305120126657	-0.245173080739452	0.177554188121962	-1.38083524434266	0.167329624143018	0.2977416403606	710.240585100484	-0.0660937974815346	0.159995842468493	-0.413096968407477	0.679535570451753	0.770986191523647	650.819334360057	-0.0838551769532017	0.174640757369663	-0.480158115529154	0.631114966871532	0.800817364551875
YPL130W	13.7274051462968	0.570890682914402	0.750455972351033	0.760725084412231	0.446821288865738	0.772327537384641	15.6143225467311	1.01948700970702	0.747644757610357	1.36359815183555	0.172694074107687	0.304729704459013	12.2732931658295	0.163358373498704	0.908433729032894	0.179824205418499	0.857290580196637	0.905659935549703	11.2205334812711	0.15867585363325	0.817754171117778	0.194038574473253	0.84614567780402	0.925241216145781
YPL131W	4424.05053707886	-0.102949802160497	0.143663616724177	-0.716603163055213	0.47361899222787	0.788332621541266	3067.36366072381	-1.20999678665712	0.176212642835298	-6.86668542726573	6.5710747988501395e-12	1.46412456450312e-10	3769.26778843015	-0.824297797249783	0.135215645812765	-6.09617172846401	1.08638705285639e-09	1.18801680941392e-08	3930.4946752567	-0.375448405762831	0.16310159979226	-2.30192963306941	0.0213391407680197	0.105394333253777
YPL132W	626.484070958573	0.0910102872961634	0.170171250870245	0.534815880066361	0.59277718099616	0.857562768838517	607.704600993005	0.193736865163409	0.174435022136127	1.11065348455208	0.266717531450926	0.417458524213051	686.674708972996	0.202837472227049	0.161204860296681	1.25825903669249	0.208298090420267	0.319119661613393	665.086846419962	0.338601200951154	0.169875119156835	1.99323598789382	0.046235612100003	0.176477559900737
YPL133C	756.97391102564	0.130371008717801	0.152107070542704	0.857100253477032	0.391389481112911	0.738480142671445	690.568600826206	0.0631588743593401	0.164025788248102	0.385054539495991	0.700197008217516	0.799913124910266	821.263323808967	0.214693842504084	0.148087594606666	1.44977601313824	0.147120990593004	0.245430277236348	722.758799924188	0.0905226714045496	0.157640057194269	0.574236479075829	0.56580778708379	0.7539305191844
YPL134C	1008.97751435852	-0.260738334291001	0.155844361576533	-1.67306876972226	0.0943137587201186	0.370908304629128	1261.48764953219	0.541893566976083	0.166601081285381	3.2526413561977	0.0011433770960811	0.005273977300029	1428.54100310146	0.555501347653092	0.140772139217249	3.94610290602892	7.94334852691636e-05	0.0003846850215178	1155.90837349664	0.228524837507003	0.158385529521885	1.4428391166595	0.149065797181051	0.364348913628352
YPL135W	4081.4720452272	-0.210415009740457	0.1491914954736	-1.41036866124645	0.158430854007141	0.488056766567896	2980.84812946271	-1.13179734353879	0.165726064618177	-6.82932613011949	8.531442639603919e-12	1.85686001556677e-10	3809.71390387345	-0.61045252504192	0.139616886084155	-4.37234021015172	1.22921778485079e-05	7.07541711548163e-05	3655.65600215815	-0.467092989399789	0.169234817150366	-2.76002891878198	0.0057796245154989	0.0408845331068389
YPL137C	6038.97736345133	-0.120246705789582	0.122754135479603	-0.979573562387736	0.327296660339241	0.686552325785374	4747.23740157106	-0.701688510589012	0.135018526208342	-5.19697948343966	2.02552708236964e-07	2.21527279740693e-06	5703.39989904525	-0.465507659867859	0.113238918725254	-4.11084515030822	3.94213521164875e-05	0.0002039461276966	5419.98451759483	-0.360214145188971	0.136707455338889	-2.63492685381367	0.0084155416228649	0.0546361525505013
YPL138C	865.426626857094	-0.0642803227313749	0.144892077259608	-0.443642771551973	0.65730087712357	0.886030804725566	828.972692131457	0.0078993682480655	0.158868053182147	0.0497228240029395	0.960343268029311	0.97699060528659	896.531236952578	-0.1094750997596	0.143144215175273	-0.764788850360127	0.444397288107521	0.569397838213754	866.409697117355	0.0322167718174327	0.152894354828427	0.210712631304049	0.833111517542064	0.92089112548457
YPL139C	662.707628870227	-0.133171712503651	0.154331918945305	-0.862891574301272	0.388197083667886	0.735918089200929	594.13972168079	-0.261638621846156	0.173320979021222	-1.50956118136235	0.131155432832626	0.250530874275464	706.993331214267	-0.0913840727631357	0.153473433473124	-0.595439032639735	0.551550040938753	0.666266656730403	658.287564809987	-0.0562999435142356	0.164369674925742	-0.342520258312068	0.731959401041428	0.862325165307479
YPL140C	1002.49654261916	-0.0135109948106253	0.147235019538711	-0.091764818267797	0.926884897037973	0.981080887627951	1032.08058953068	0.254501350072993	0.155599294052424	1.63562021037992	0.101919097871205	0.206891362046767	1095.63887427745	0.0941370806566692	0.147880348311141	0.63657600033917	0.524401061987617	0.643733036070562	1016.35711388866	0.115073467983131	0.151826668624146	0.757926581844464	0.448494935946053	0.67167911578265
YPL141C	536.712172153688	-0.521225855147351	0.167928158941302	-3.10386214220059	0.0019101231059252	0.0204600452891044	668.545413477191	0.335909667842269	0.166826620677594	2.01352557809968	0.0440593668877249	0.110724414636135	692.238983577643	0.112861907428181	0.151827773214481	0.743354822630149	0.457266888382714	0.58105386739102	493.118584391396	-0.712413109989717	0.172210834481859	-4.13686579089636	3.52081896415529e-05	0.0005359280336522
YPL142C	5.32224855283232	-1.20279805392447	1.28948028441425	-0.932777389823254	0.350934917534636	0.708042339215228	7.86670424839595	0.333816333076043	1.11652627760617	0.298977587694348	0.764957146292413	0.8490481801047	6.34235677643471	-0.648943037980373	1.32805293090152	-0.488642450071513	0.625094854034208	0.725840265879635	6.06760188212807	-0.530296087885089	1.14776641672331	-0.462024398134072	0.644063824179439	0.809732383258928
YPL143W	3537.93929501782	-0.0918873685463058	0.128456102020977	-0.715321164978995	0.474410613306058	0.788572676219831	3011.15055832084	-0.386399592568621	0.140497108606852	-2.75023163394679	0.0059553150560653	0.0216745768900984	3171.61172130015	-0.615976410559618	0.127638406573893	-4.82594876490421	1.39338329083349e-06	9.40752806735691e-06	3368.82878382299	-0.143525703642128	0.144631238961695	-0.992356178875991	0.321023807461797	0.565034101904758
YPL144W	374.730400019982	0.187801859280709	0.200962959447169	0.934509821100042	0.350040972309834	0.707285329921054	342.732342632668	0.130726101545763	0.217929075977501	0.599856173204073	0.548602092889732	0.682559446633391	446.830756863659	0.510335754067564	0.198082007635686	2.57638621578482	0.0099839059315103	0.0273063006814684	385.667332774271	0.350438732443395	0.205694430770573	1.70368605085991	0.0884397555158616	0.264523643747016
YPL145C	1720.68443020634	-0.100416237258677	0.130282268028779	-0.770759050928524	0.4408497632364	0.769422278327697	1554.50378378135	-0.20339080915324	0.159034958396436	-1.27890629333354	0.200930056216438	0.339951932949973	1857.39267946432	-0.0238201598538354	0.121685828405285	-0.195751306179224	0.844804824647083	0.89806698721767	1623.31295927104	-0.179533930997392	0.14208016928307	-1.26361005834461	0.206370021600728	0.446820366657942
YPL146C	1832.084905021	-0.0712942623839864	0.160749529726176	-0.443511483395508	0.657395815013532	0.886030804725566	1442.27193419733	-0.636402557716204	0.180109584530206	-3.53341860943261	0.0004102223767325	0.002164038268269	1650.46302789513	-0.572372960127103	0.159335784448736	-3.59224365140184	0.0003278430999842	0.0013649886276654	1850.09350842615	0.0478409653398662	0.209034605603622	0.228866245384191	0.818972876556475	0.913714528648402
YPL147W	384.504385698313	0.272005466623971	0.195367774181458	1.39227397027788	0.163839450645478	0.495354848496185	359.799881940834	0.275667368996342	0.207290894945222	1.32985758525086	0.183565198475017	0.319453018156284	398.002847336118	0.227766177803287	0.196082858583321	1.16158127971448	0.24540558985849	0.362829906025591	363.372155072239	0.206201213934399	0.198800654154692	1.03722603334066	0.299630528087135	0.542806437030809
YPL148C	345.07864630089	0.124955182603111	0.187959225986552	0.664799410336213	0.506178799864064	0.80925697549211	326.246996583175	0.158010755438083	0.201250294943857	0.785145460195043	0.432368288461566	0.581534020883543	364.860489760982	0.138451216499286	0.195901466463041	0.706739051008619	0.479728656895686	0.602208590735746	351.896247227203	0.264338222206695	0.191360426870717	1.38136304631721	0.167167362129122	0.391689995018421
YPL149W	894.365372642657	0.0874496590517905	0.159458883213023	0.548415097921924	0.58340691191108	0.851622907738779	1203.50857699403	0.978809069835141	0.168624501784163	5.8046669343937	6.449407667524291e-09	9.03879671612733e-08	1261.95663405342	0.820349009417504	0.150417384249168	5.45381781176692	4.92997130344466e-08	4.2282217264297e-07	912.005484118135	0.22819633357316	0.164946490874611	1.38345673413949	0.166524864864238	0.390474228414029
YPL150W	2188.69450100421	0.0741890109700179	0.129849276548056	0.571347126008522	0.567764362706632	0.843128021319257	2323.01496130219	0.41333536794245	0.1382532842208	2.98969655782155	0.0027925471205611	0.0114506626471917	2903.13795314151	0.667242851160104	0.131367112449485	5.07922294034346	3.78981772034255e-07	2.88196173987324e-06	2125.14730701046	0.0818967555478222	0.139084927803535	0.588825524383964	0.555978321657312	0.746567925878599
YPL151C	1049.76593488763	0.0820171052309012	0.147804745962097	0.554901702898862	0.578961897059443	0.847894000357011	1085.87459142348	0.354419834720809	0.156399030163296	2.26612552744578	0.023443698688951	0.0673494018717111	1189.54224335429	0.283266371338003	0.136391051061699	2.07686918703971	0.0378136343573176	0.0821442222244462	1068.10359823645	0.216705495090826	0.150103132506878	1.44371067726315	0.14882037672923	0.364348913628352
YPL152W	792.25799452015	-0.0673891770707506	0.153878069721905	-0.437938799157926	0.661430648878245	0.889614092947949	783.139596908164	0.0947659043581347	0.164570507639519	0.575837710640797	0.564724881475189	0.696554071296006	800.912813158477	-0.185743509755164	0.147678984284886	-1.25775180980963	0.20848152869535	0.319221580752817	756.461198404829	-0.108716263428617	0.156878708621996	-0.692995654946219	0.488312278292368	0.699947506687744
YPL152W-A	4.64601278076331	-0.134540457888376	1.27360983045331	-0.105637106962727	0.915870282357492	0.977041868683364	7.58793532958931	1.21513919160987	1.06513308302827	1.14083320757921	0.253939338715161	0.402512369522843	11.8443536445829	1.85370376708891	0.967754972989968	1.91546808730078	0.0554328351985415	0.112774128715668	7.89629121029987	1.22206117803384	0.985315940228673	1.24027342717121	0.214874277538011	0.455298863927406
YPL153C	867.731565122417	0.0613149028910433	0.155897904387021	0.393301649128185	0.694096700353374	0.899744418025361	915.349338325979	0.386561838541738	0.178015591411636	2.17150551519876	0.0298929807040381	0.081903527372923	1306.48792889941	0.94406698846364	0.161653026567473	5.84008235731727	5.21750233589225e-09	5.25092696023156e-08	844.16839805037	0.0749255873161639	0.164546415851493	0.455346212972431	0.648860184403159	0.812941250470995
YPL154C	6312.37553534267	-0.175215190378402	0.131646480153084	-1.33095233670247	0.183204694624624	0.528021205293172	5476.80278902073	-0.413573494247506	0.12772328300827	-3.23804309211757	0.0012035262943297	0.0055127375140272	6022.45753049653	-0.493089823996987	0.113906980820885	-4.32888151756347	1.49868529781085e-05	8.46757193263129e-05	5615.2197343389	-0.449680835224168	0.13212747972494	-3.40338615525176	0.0006655614300487	0.0069036971323771
YPL155C	1166.50897399864	0.338195948408236	0.140106992011245	2.41384061961085	0.0157853656415595	0.111773144593264	1398.85255074859	0.93023483859704	0.14363725543835	6.47627828698178	9.401258853641469e-11	1.8121546758060201e-09	1664.13729860121	1.04963359991862	0.134925627190267	7.77934942217069	7.289845586895101e-15	1.37292091886524e-13	1070.55316326778	0.196793276155059	0.150450491935601	1.30802680418815	0.190864217991602	0.425888119057913
YPL156C	110.040836752662	-0.264030346514235	0.285684557557085	-0.924202374717004	0.355380959475135	0.711117034991349	145.543741552724	0.673721815489404	0.270922437790388	2.48677009178051	0.0128908676270407	0.0409727625302412	133.797625378617	0.16264953184418	0.282684163977585	0.575375463399062	0.565037394789199	0.6776030273389	103.521969521327	-0.348920020452341	0.29464716594243	-1.18419608529517	0.236335451419707	0.47840679643563
YPL157W	649.113733789465	-0.0140619937936449	0.156446306108321	-0.0898838339072615	0.928379527820137	0.981122354519219	634.591126575083	0.114908676722696	0.168275869572896	0.682858909089864	0.494696001133666	0.635457653987021	672.165523490011	-0.0594238461505937	0.155401661552463	-0.382388743832912	0.702173038291866	0.787926226417755	671.839054657669	0.172275130155567	0.162619972207459	1.05937252243403	0.2894301584476	0.532538919712974
YPL158C	1139.15899245138	-0.272978190103302	0.142985504648078	-1.9091319135822	0.0562450767692234	0.269029711400326	1244.9008482674	0.186136707344874	0.145759436059295	1.27701308661179	0.201597627119076	0.340905892218598	1451.13181174029	0.279554862998425	0.126275755307436	2.21384431491073	0.0268394904381042	0.0624767466251641	964.442321108051	-0.739892894003948	0.155132688902948	-4.7694196447973	1.84757422241399e-06	3.85185688547497e-05
YPL159C	1141.69606416821	-0.171171185428701	0.136531692937382	-1.25371026862757	0.209947334192044	0.5637384500332	1098.25823581801	-0.0831656869874089	0.163592705940793	-0.508370385520171	0.611193617283553	0.733657666722903	1126.10967719833	-0.376245998875267	0.136499281790046	-2.75639544722281	0.0058442293264917	0.0171805938347482	1147.27923444811	-0.0603909846195068	0.145628779018919	-0.414691278924074	0.678367917451352	0.826789530106153
YPL160W	6128.10246778439	0.0054331919626316	0.122936279699374	0.0441951877502543	0.964748817926368	0.992248175337776	5233.41591583567	-0.267119096292044	0.13283618897453	-2.01089099554987	0.0443369716705467	0.111146801979597	6246.80194506118	-0.0861451284984335	0.110315313904026	-0.780899092336168	0.434861845972857	0.560862064459586	6043.93654534525	0.0568114576623462	0.144624464222054	0.392820522917332	0.694452045570242	0.839428544176658
YPL161C	839.678647272152	0.298626509859313	0.154916956796125	1.92765540993884	0.0538980018362197	0.263598832236209	798.34227873918	0.343806237522925	0.162134559438804	2.12049940933593	0.0339639512894626	0.0903094869844813	989.147928788771	0.581434803658487	0.15069791556445	3.85828033175297	0.0001141876326368	0.0005307801638615	808.239539003873	0.283052269134315	0.160248319146328	1.76633533906743	0.0773396061425683	0.243667976061149
YPL162C	514.554363982814	-0.0269935779594976	0.180515362182866	-0.149536181481067	0.881130561614222	0.966238984003121	477.537902781992	-0.0455818927432163	0.194412092776079	-0.234460172164892	0.814627749509321	0.880531839293151	504.46765433198	-0.23868942407424	0.187566070887355	-1.27256183884977	0.203173567369688	0.313232979710506	519.408967332508	0.0937744444854699	0.181972255711565	0.515322756860842	0.606327499223663	0.785055784634819
YPL163C	303.994872901963	-0.908432229643946	0.20354348777065	-4.46308668282012	8.07873512997334e-06	0.0001644152901129	287.252732068412	-0.860658270515115	0.211558190721986	-4.06818694931141	4.73803615011064e-05	0.0003247456894126	373.64219693583	-0.335222224887259	0.190150956378074	-1.76292684124471	0.0779128293487836	0.148165495670362	293.813873101639	-0.916657345587449	0.200701956513644	-4.56725665016191	4.94148836136014e-06	9.54598837269481e-05
YPL164C	617.027715834879	0.0609010308347816	0.159690733579805	0.381368595844959	0.702929760281403	0.90507760926749	541.414847426949	-0.122557268191946	0.188630905830342	-0.649719979090681	0.515873116099172	0.653826442773207	631.87768225926	-0.0166572934623925	0.157204861226563	-0.105959149942483	0.915614763289943	0.946017755911216	546.234044159635	-0.203096979828101	0.172913890226252	-1.17455561009214	0.240172551402432	0.482214075030171
YPL165C	12.0383948675527	0.0589739568465806	0.836075699073877	0.0705366235520374	0.943766551751197	0.984867544326713	12.5295558990341	0.346822277412027	0.854636331299258	0.405812700338601	0.684880226221317	0.788774468204979	11.6208895956924	-0.177346528201187	0.954977342834987	-0.185707576762721	0.852674086285609	0.902411072915808	9.37809480565747	-0.659865273745064	0.936402814768872	-0.704681001955271	0.481008776751115	0.694680485307908
YPL166W	278.628064258376	-0.257044785527592	0.204359984706757	-1.25780389882312	0.208462685344059	0.562287764786518	298.641190979122	0.14822401608893	0.208447490382737	0.711085635124564	0.477031171034699	0.62212815222442	265.215066873063	-0.594593830368496	0.216747251349305	-2.74325891870372	0.0060832698575346	0.0177939787249685	281.355209669735	-0.125885973156429	0.204907450912791	-0.614355274030548	0.538980584282763	0.735682876169882
YPL167C	2481.08535365421	-0.146716036417775	0.138703830016085	-1.05776485336245	0.290162659995554	0.653331984979283	2262.14353201487	-0.221431246835731	0.150713168972286	-1.46922295075919	0.141772327208103	0.26511223520309	2450.33602479145	-0.346587989484372	0.142439978858473	-2.43322129265926	0.0149651515583709	0.0383262589214582	2453.89997425714	-0.0825485023180156	0.150570661746248	-0.548237627175552	0.583528748843684	0.768108169711514
YPL168W	853.055876421476	-0.0130155947962986	0.151411669599499	-0.0859616357888818	0.93149691450179	0.982376642607133	897.612217711364	0.312427721814926	0.155318510913174	2.01152921166994	0.0442695880054603	0.111020222037349	994.404819077135	0.270172465501581	0.14002036502222	1.92952264807129	0.0536660112243875	0.109629805993111	885.761047795231	0.181828943748875	0.153043831985948	1.18808410237382	0.234800276971213	0.476770604187448
YPL169C	872.554871782834	0.140038758367976	0.146105293840469	0.95847833221487	0.337821612453213	0.697877063839987	718.913205743526	-0.228765952940918	0.164691239963273	-1.38905963056647	0.164814618107945	0.294382196962914	821.25466250601	-0.181978528334505	0.147769476533073	-1.23150282862223	0.2181348593817	0.330589795124125	756.335049647483	-0.183313932367773	0.160087027382937	-1.14508923905043	0.252172192661618	0.492570111639902
YPL170W	633.8508310012	-0.182570968409902	0.173201612738638	-1.05409508331428	0.291839386973588	0.654457883223099	691.147283329477	0.258767735202723	0.176174046209147	1.46881870951368	0.141881967989424	0.265241801932446	593.813183058339	-0.567628426850053	0.184950867509312	-3.06907685535172	0.0021472134476401	0.0071733411910012	682.946685786256	0.131063497611009	0.17712883450547	0.739933156433442	0.459340554576247	0.677798244162148
YPL171C	67.2598074428344	0.0710095144718802	0.354394924846586	0.200368316511924	0.841192536775469	0.949898642297554	98.9084948901255	1.15362089677644	0.327572443698787	3.52172754139609	0.0004287445455881	0.0022527081519989	69.400653329503	0.0154721827833462	0.382403633667017	0.0404603445709379	0.967726121584438	0.979432737216716	82.7185468089122	0.680652294279827	0.320750812118464	2.12205945726005	0.0338327454208813	0.143053181274235
YPL172C	613.353891947028	0.165313482434412	0.167149687108054	0.989014608968694	0.322655994068823	0.682187586901678	643.35907397285	0.466961895029047	0.175454362947601	2.66144362091756	0.0077806369896078	0.0270593264194138	722.307023735304	0.458801842179338	0.165915866587236	2.76526803383271	0.0056876040677713	0.0167968169649312	606.998202102767	0.225586945685076	0.176770258222817	1.27615894185506	0.201899339271273	0.440247886150027
YPL173W	454.341073208026	0.057799207945927	0.172545685398548	0.334979155302676	0.737640810390883	0.915813566663329	390.083913378093	-0.190712658870417	0.210032794805522	-0.908013717795861	0.363870974098455	0.51724133061184	458.383617811616	-0.0625955783115898	0.175875115993987	-0.355909236834448	0.721908538165388	0.804418840048524	430.654743458679	-0.0025098816766262	0.177966547175489	-0.014103109356565	0.988747719795082	0.9964772408975
YPL174C	1125.69906023402	-0.0710253071962616	0.139534757817398	-0.50901516086199	0.610741597288981	0.865687475440135	1022.2788759857	-0.15700098447467	0.150092180840647	-1.04603040341827	0.295546995487109	0.445870524249043	1213.60131534497	0.0002866846532125	0.134365472022396	0.0021336184727933	0.998297620053546	0.998607698519163	1088.58689993891	-0.0760105251345012	0.146871979199782	-0.517529113099975	0.604786851358366	0.784162261911084
YPL175W	498.215545966961	0.127690236080591	0.170637797010742	0.748311560026487	0.454272253366535	0.776952595498353	456.353793666639	0.0720130312290294	0.189909948574698	0.379195675474074	0.704542562675843	0.803301514390192	556.525445965982	0.289349758856876	0.167507556740614	1.72738331623411	0.084098844919567	0.157653396243314	488.729301135743	0.163039530111618	0.17359170905794	0.939212655929322	0.347621572428244	0.587976950992145
YPL176C	1306.85319402304	-0.0955722610080495	0.13347808792353	-0.716014609550021	0.473982327953382	0.788572676219831	1284.91395209513	0.0521933443682163	0.148648088595503	0.351120185004487	0.725498185383554	0.81994093756246	1353.29286725686	-0.142557870376484	0.128945903183407	-1.10556339408252	0.268915541309301	0.389670416551902	1306.56852637015	-0.0015298838407266	0.143906026355828	-0.0106311311587727	0.991517744363611	0.997041959749272
YPL177C	1080.72767783228	-0.495940831449464	0.13876012762495	-3.57408745536703	0.0003514514560969	0.0049493465100795	907.189254641395	-0.901296346270659	0.154242565981567	-5.84336976330106	5.11552949442379e-09	7.27800332615748e-08	975.093839304156	-1.09980713597482	0.149029343553651	-7.37980259289597	1.58524401091839e-13	2.63838673755177e-12	996.177862078887	-0.671419220758088	0.15970520186278	-4.20411616482584	2.62104309311277e-05	0.0004202317060708
YPL178W	938.056966791093	0.0167360684095685	0.147284404921016	0.113630960579591	0.909530343308965	0.975073699489378	917.480516338639	0.144551965761389	0.153271957848148	0.94310771383636	0.345625810543446	0.498420020338322	1118.30995439393	0.355477239935217	0.136070677596821	2.61244557764679	0.008989700378826	0.0250444031747486	919.158820749828	0.0499664389555459	0.151024101867911	0.330850760491511	0.740757216647643	0.867364674400571
YPL179W	2777.43261875853	-0.281821681016449	0.132511109824501	-2.1267777576514	0.0334385532146393	0.193544800212073	2600.97353876552	-0.274819684792164	0.133865203310851	-2.05295833416844	0.0400766186532144	0.102619249866606	2841.075428171	-0.371665500014436	0.119669194889911	-3.10577421663401	0.0018978156405128	0.0064200790654115	2802.160380274	-0.153586510766408	0.134020376627586	-1.14599372596298	0.251797748066132	0.49229538054279
YPL180W	1130.92785492765	-0.0252010320026456	0.137862595014366	-0.18279818394554	0.854956373604669	0.95735193298698	1061.61455012152	-0.0117097344173075	0.161629531696227	-0.0724479882755289	0.942245395978274	0.96606767171245	1174.1583867249	-0.0623473133376974	0.140029709083293	-0.445243468302941	0.656143816641135	0.752398490828832	1057.42707471865	-0.129153377781498	0.147921611014759	-0.873120410841196	0.382597449804035	0.617020191578271
YPL181W	1556.59323483453	0.0199959555250108	0.129975895163593	0.153843568454313	0.877733080077881	0.964573768021486	1761.78596021919	0.525440775826849	0.142101748285482	3.69763765869538	0.0002176152136888	0.0012448953869251	1726.96340903995	0.169078051325679	0.122143625698581	1.38425603758415	0.166280070120787	0.26882779408835	1633.13162663194	0.241245865468535	0.139435273571506	1.73016381930659	0.0836010105575581	0.255001247557747
YPL183C	2759.94384733327	0.321654177355341	0.154478898575806	2.08218844334586	0.0373252604575492	0.206747206520349	2198.59034445313	-0.12458733820234	0.144679851968205	-0.861124313492659	0.38916957953657	0.542481302099003	2633.96829291545	0.0578941622125604	0.13280873879908	0.43592133120205	0.662893807893223	0.758225443373696	2921.48091213058	0.543610982621813	0.196493955473603	2.76655320674656	0.0056652339312828	0.0404833515202645
YPL183W-A	284.564745942196	-0.0096575704398894	0.205366518862674	-0.0470260220281932	0.962492487887909	0.991376726637738	237.026192688595	-0.363872190734222	0.227274315762706	-1.60102644908691	0.109371061143282	0.217963802915545	260.693411314843	-0.438145345342197	0.221144338912142	-1.98126412594386	0.0475616612052895	0.0993296042064876	256.470422434499	-0.224084055213529	0.210465084941195	-1.06470892916105	0.287007668109346	0.530857107641028
YPL184C	2401.28094046485	-0.079379121804358	0.125465262379453	-0.632678083948738	0.526943884474632	0.820185921862706	2264.68011998919	-0.0519427202843496	0.157216077262821	-0.330390639358824	0.741104813522471	0.831276781447645	2661.34106919055	0.0717269699183127	0.11550459653342	0.620988013213477	0.534607510027776	0.651296949515587	2264.32550084439	-0.159394295698164	0.134641060379451	-1.18384611090371	0.236473985401797	0.478465758308301
YPL185W	7.65333301983937	1.32399977109098	1.03007512244396	1.28534292523214	0.198672476295431	0.548821490269776	10.2635520260465	2.00975965111653	0.961886307475932	2.0893941783934	0.0366722548464369	0.0959963086840422	13.0719902412842	2.22649556283625	0.956962544521187	2.32662769884089	0.0199850889933031	0.0489817192564176	4.48436226508599	0.157529174369234	1.25293377440831	0.125728252830941	0.899947036799387	0.954173452746178
YPL186C	1914.46241883862	-0.457438691560876	0.131169509062869	-3.48738586298763	0.0004877670682402	0.0065197509184906	1530.11659226994	-1.06295944497579	0.168344811868579	-6.31418000458252	2.71597668827831e-10	4.8118907741383705e-09	1403.75117013673	-2.28679118495006	0.143780973576915	-15.9046856344087	5.87977057104911e-57	5.11778408758477e-55	1944.25888297849	-0.298355246197596	0.147345351627458	-2.02487043467747	0.0428806701943226	0.167622025753426
YPL187W	29.704031658881	0.0423198057489959	0.583071725230283	0.072580788808241	0.942139714703073	0.984751401600677	20.9748920778422	-0.898587945985865	0.685693262078324	-1.31048093321241	0.190033190247064	0.327457356139857	106.153619774123	2.57360689773749	0.379372903728608	6.78384479345571	1.1701904283422599e-11	1.6036588402026602e-10	19.5071530294001	-1.35038974016731	0.735584380315487	-1.8358053491948	0.0663864500626695	0.221940218369152
YPL188W	935.652215986776	0.0827235188073172	0.145470376441426	0.568662299713137	0.569585337192631	0.844007748577104	895.158839350335	0.147555775624026	0.153658252557364	0.960285394166773	0.33691159895626	0.489180459452065	1011.67933499865	0.158428565021191	0.140167173533949	1.13028294019797	0.258357020715264	0.377598722583847	904.974343410252	0.0775581521047102	0.154112391121117	0.503257081020547	0.614783537357089	0.791382119017839
YPL189C-A	556.754773968256	-0.26763577109365	0.160038712095823	-1.67231895076364	0.0944614446765504	0.370937320344107	464.278506728796	-0.658742488347563	0.194185449293353	-3.3923370198166	0.0006929914509761	0.0034429575262781	568.93087454728	-0.361279346390808	0.162693134233699	-2.22061827066317	0.0263768272502986	0.0617120030218575	594.045388001382	0.0205956303201735	0.189604302207938	0.108624277404773	0.913500504105744	0.961283139169746
YPL189W	96.0128965814494	0.414027405437521	0.301988530256405	1.37100374337393	0.170373789110395	0.506306281440171	97.3950988867959	0.61600419962295	0.315920028574182	1.94987384118416	0.0511911576880837	0.1237967179852	107.32616668344	0.56534407388803	0.313427926153735	1.80374506134699	0.0712712819232345	0.138062654697009	97.1079537288286	0.523992868498965	0.299154995872813	1.75157652630927	0.0798466518333732	0.248296524976901
YPL190C	1854.94357926765	-0.151033357481689	0.146917519566677	-1.02801461614075	0.303942952388381	0.667447297813539	1516.31583020028	-0.594272255985795	0.154060722383288	-3.85738977977336	0.000114604329995	0.0007093166299977	1696.78390713419	-0.613175198379577	0.144133451415097	-4.25421852012455	2.09780362842874e-05	0.0001152897028217	1591.95801522581	-0.546662031938324	0.153337619333176	-3.56508751287263	0.0003637348018228	0.004125157528034
YPL191C	671.095229853268	0.0477286313440204	0.158211761999732	0.301675619693187	0.762899355544416	0.924713166979773	627.433314328407	0.0500050931151445	0.174295241399408	0.286898785725049	0.774189820275608	0.854964665435412	658.421115391411	-0.158082253083275	0.162478404140681	-0.972943166935593	0.330581549178293	0.454920336398751	658.815863783514	0.0863758829899259	0.16581149749986	0.520928188288022	0.60241679794781	0.781980711469823
YPL192C	25.4543759721848	-0.676697590791052	0.573872682383746	-1.17917721397748	0.238327617373283	0.599286145080926	26.0145191553817	-0.357234654733237	0.588767064204833	-0.606750405129581	0.544016565759322	0.678523887426191	30.1071147591499	-0.277726586756679	0.606829980933147	-0.457667873181887	0.647191072539726	0.744609229010601	27.7304543204388	-0.256061868484575	0.542868378355794	-0.471683153216843	0.637152963746476	0.805226740706786
YPL193W	780.316525727778	0.070322004498435	0.157407647248085	0.446750877278553	0.655054942679856	0.884576548237844	701.462510810027	-0.0416849368842619	0.16455968157968	-0.253311968546063	0.800027148093645	0.870481450822633	783.93531976721	-0.0639118464956774	0.163404138284892	-0.391127465720901	0.695703019794059	0.783087282886338	792.579425518954	0.199685496965483	0.1588081873137	1.25740051784003	0.20860864182141	0.449335022656301
YPL194W	796.430802535238	-0.0180076785098633	0.150168031847366	-0.119916857724863	0.904549010307203	0.973424111135624	839.708640209536	0.313098335690498	0.158262959747495	1.97834247628149	0.0478900843390095	0.117895702007607	981.675104870162	0.410049762708683	0.13950815358808	2.93925302688344	0.0032900436151802	0.0104338606230312	822.955613046168	0.16445160774531	0.154528270035113	1.06421697277749	0.28723041988169	0.530857107641028
YPL195W	3527.3584873667	-0.059845243503995	0.121688557491554	-0.491790228577149	0.622867644945829	0.871372112717076	3432.53498306624	0.0575920561262018	0.137138065998726	0.41995674728807	0.674517051185806	0.782078069755565	3984.30460144015	0.142539930114614	0.12107813153771	1.17725577942388	0.239093431127823	0.355576261808892	3619.84063000857	0.105969447678389	0.134299876822305	0.789050967028059	0.430082218493137	0.660868249628106
YPL196W	872.836333947516	0.0328464435151209	0.157790644950788	0.208164707897386	0.835100363972866	0.947257856221649	859.908480770535	0.180184016507789	0.179585084881139	1.00333508557822	0.315699213101501	0.465162727575917	914.469518336233	0.0212713144331469	0.159605878055562	0.133274004017207	0.893976685966539	0.931732012024349	902.704054844983	0.215008097656257	0.162134478933711	1.32610965335858	0.18480337907014	0.41827407581013
YPL197C	4.47850872107833	2.87684471480845	1.60471070971405	1.79274974448266	0.0730129485402818	0.314429141529446	6.77922326022447	3.63977180929357	1.45445839284002	2.50249290540821	0.0123322097140447	0.039657345621534	4.10629422972406	2.67079767837756	1.77779046415486	1.50231297345114	0.133016299697958	0.226715529598981	5.53875549437959	3.25885853778512	1.46985777964435	2.2171250735385	0.0266145458383491	0.1224501719307
YPL198W	4790.21033443652	-0.074905761398536	0.131978422132873	-0.567560667781908	0.57033332091586	0.844736563227572	3566.49510675062	-0.854969261008321	0.144407945940597	-5.92051396783955	3.2093703440724603e-09	4.68782028257517e-08	4012.92528833806	-0.854202192429247	0.140895018310219	-6.06268555605341	1.33867225383423e-09	1.45158046918287e-08	4490.3351647756	-0.173857998396733	0.147770857314302	-1.17653779342259	0.239380039207001	0.481984413634267
YPL199C	735.363546472261	-0.126218531827249	0.170732143778604	-0.739278082227575	0.459738155549978	0.780963482486818	657.645699342113	-0.263470277401917	0.187552981177733	-1.40477786995154	0.160087341692994	0.288605073216689	864.543092961049	0.192354387209537	0.16880373985801	1.13951496199869	0.254488431384093	0.373555147343879	704.847844139669	-0.160438975720699	0.185248834367264	-0.866072794836708	0.386450243117565	0.621317475839132
YPL201C	30.1562140440719	0.165128357227243	0.514127579478788	0.321181675168344	0.74807271818255	0.91922575641485	32.6693453763403	0.541512413868579	0.515951645908894	1.04954101447754	0.293929188751622	0.444545917548185	29.9310504107524	0.0058408349457729	0.586065084688439	0.0099661882244324	0.99204826392013	0.994529058191517	22.4176962574297	-0.692182513446937	0.589701229067323	-1.17378509544859	0.240481115411886	0.482260065414884
YPL202C	1012.717624802	-0.263024481021996	0.149366083217851	-1.76093846310728	0.0782488189590733	0.330436277652472	785.107922494489	-0.940658049869682	0.166703259490265	-5.64270940319924	1.67394750027324e-08	2.17447765203478e-07	869.547595991791	-1.00726841929395	0.155012733409096	-6.49797211584971	8.140988842942939e-11	1.00838671418068e-09	935.659081539202	-0.419361488019633	0.174965025999951	-2.39683037008636	0.0165375776990336	0.0883075894546031
YPL203W	1381.3487648478	-0.148756665207736	0.133355164343467	-1.1154923466226	0.264639496303831	0.628563870250685	1240.54291181306	-0.271954077129496	0.151641219425272	-1.79340470988175	0.0729082350324635	0.161153193083039	1384.81981141614	-0.299685046746583	0.13431792464905	-2.23116198027634	0.0256704013910795	0.0604544992175295	1369.20100543876	-0.0782190827167362	0.144940034151453	-0.539665132374692	0.589427990078925	0.771702503369356
YPL204W	2734.97111940542	0.0712347028183683	0.139262245710876	0.511514821944346	0.608990612388852	0.865687475440135	2309.06205912592	-0.231045164793375	0.149495585606681	-1.54549824234441	0.122225793719656	0.236988242513068	2677.79051856357	-0.137531641797118	0.131733315753417	-1.04401563879675	0.296478154220072	0.419612847136115	2561.99430126496	-0.025353431668349	0.160245507605263	-0.158216177459419	0.87428645654131	0.940483611789036
YPL206C	1399.09521955049	0.244305337169197	0.133084766968061	1.83571225118369	0.0664002250754522	0.300225569340349	1359.36679437942	0.346618979350265	0.151745849748402	2.28420731061157	0.0223593501305021	0.0647721500254694	1466.55823264669	0.235127338314366	0.129585388124175	1.81445872654296	0.0696071315050946	0.135438145962943	1345.83391292106	0.226729299075352	0.143105765794021	1.58434775718048	0.113114603527469	0.308126326210877
YPL207W	2501.20456471397	0.0202771329548441	0.129520300994864	0.156555634901189	0.875595069498343	0.964235740439589	2261.20881309493	-0.0755899776506746	0.141665981520824	-0.533578893388484	0.593632914311782	0.718855774828914	2543.98828172399	-0.077980116741713	0.119649116774992	-0.651740011490094	0.514568906303857	0.63493071369792	2565.31251339431	0.18038163834438	0.136781825946061	1.31875442586585	0.187251224862962	0.421699104263575
YPL208W	781.101618522933	-0.0246505482313614	0.154493082327205	-0.159557618114922	0.8732295669955	0.963343217373692	804.361576394328	0.245232870629888	0.162567513239761	1.50849862769451	0.131426957635858	0.250614851331736	1078.85543489303	0.680811062732792	0.145440028589542	4.68104324053843	2.85418723859682e-06	1.8457650606227e-05	738.501002456595	-0.0959596882099276	0.160009595151508	-0.599712086759961	0.548698131622007	0.743325347942574
YPL209C	276.021175185442	0.102721627535854	0.222443816306647	0.461786842364942	0.644234187384407	0.881365898396967	286.452170971579	0.380455719819149	0.209488861836274	1.81611431025147	0.0693528389852914	0.155370214945576	383.72467052378	0.797482506066151	0.194117204856986	4.1082525717063	3.98663994812448e-05	0.0002059177859331	260.259355273049	0.0264658108862322	0.207450626812545	0.127576432488426	0.89848418285352	0.953422574010698
YPL210C	2964.93722910619	0.0730898518734736	0.120970615966739	0.604195087289379	0.54571394674598	0.832010996734748	2664.62689124671	-0.0388460718416784	0.143813768061164	-0.270113719745924	0.787072767467	0.863677679559364	3369.89731945044	0.283601209479002	0.111545604078126	2.54246872230276	0.0110072452343458	0.0295776664807765	2882.37341291808	0.0831636240965961	0.140584088065867	0.591557872876994	0.554146690674586	0.74630499124981
YPL211W	1163.05418206875	0.144253592461144	0.137433074131092	1.04962792525143	0.293889212847624	0.655602147653655	931.294983560357	-0.315373380450695	0.161792941516497	-1.94924066213691	0.0512666911069711	0.12393378471722	1128.67120566879	-0.0856530666966931	0.135010847773731	-0.634416182914738	0.525809251129792	0.644897438507358	1185.79376759279	0.280336870293412	0.179435675440446	1.56232515972809	0.118211407842239	0.314815119451695
YPL212C	2231.05122889567	0.156127919973387	0.170144655577078	0.917618713581393	0.358818517187845	0.712953238232573	1708.53542004497	-0.450590540458151	0.165760209417249	-2.71832752891818	0.0065612852713235	0.0235154460678352	2093.3183836143	-0.17440850513196	0.143558468772181	-1.2148952731499	0.224406036852933	0.337766115476298	2111.15188552349	0.0897823001542696	0.20259835051657	0.443154151676702	0.657654238893975	0.817956650343225
YPL213W	893.041818089647	0.0060163871320805	0.150633982919277	0.0399404371807961	0.96814061260052	0.993527761753329	1095.69982605241	0.706711561295906	0.157119894500253	4.49791265163283	6.86238784288259e-06	5.75337695041674e-05	1062.80328821371	0.341984627743099	0.14448526257099	2.3669170243233	0.0179369537284303	0.0447798135522557	862.207624492141	-0.0002324732983611	0.185052104871098	-0.0012562586009117	0.998997650921606	0.999246810040289
YPL214C	1892.34970061557	0.116949499741879	0.14379321489533	0.813317233549644	0.416036198844607	0.752719951737434	2019.89766678706	0.466502557075263	0.160526681433423	2.9060748836868	0.0036599384841709	0.0144398413304055	2291.75414372672	0.484678393002881	0.138800263232404	3.49191263557871	0.0004795750789432	0.0019162177937179	1861.17273635951	0.160283390684295	0.153671574098218	1.04302563193536	0.296936421624672	0.539806194964718
YPL215W	272.209875778516	-0.195465860747532	0.211638005312018	-0.923585820322567	0.355701999255902	0.711117034991349	261.342965683478	-0.11116590040277	0.215324368054441	-0.516271806146267	0.605664584782837	0.729260545114048	279.287718971093	-0.268429159510736	0.241172028853379	-1.11301945249185	0.265700075087708	0.386439765350203	262.372978420402	-0.204721173004283	0.210526823193303	-0.972423228066815	0.330840040879561	0.573050874207893
YPL216W	1352.91699753241	-0.0142387187047102	0.155100457941969	-0.0918032022190266	0.926854399805817	0.981080887627951	1291.33140169472	0.0475412574331666	0.171975902173963	0.276441389940062	0.782209070199789	0.860063602948011	1473.30985524271	0.0837032594716325	0.149410171224281	0.56022464057005	0.575326221895978	0.68623633245037	1341.67177518537	0.0546224547249228	0.16315872089786	0.334781091837054	0.737790224814267	0.865964483491588
YPL217C	2952.27974112156	-0.168298533651945	0.12398070545717	-1.35745746107313	0.174635901076186	0.51412874469886	2583.85965662498	-0.377484137233886	0.142985700345243	-2.64001320637266	0.0082902796595134	0.0284108489061427	2869.77228750835	-0.420901792462749	0.124910993071209	-3.36961369142907	0.0007527363150342	0.0028620865437634	2999.17417798267	-0.0265022693606797	0.151051464311854	-0.175451919525681	0.860724547343047	0.933103992717698
YPL218W	1024.44569123904	0.012560217869592	0.152692222923397	0.0822583994725995	0.934441234676256	0.983056486505335	937.670649560831	-0.0479844959090434	0.206742856595001	-0.23209747944541	0.81646230254321	0.881795385247539	1153.36756461929	0.201985213583418	0.146125291782643	1.38227415062319	0.166887539832683	0.269606883386585	946.345342846115	-0.126679889123474	0.16318429803162	-0.776299500941738	0.437572167683119	0.665677463772909
YPL219W	663.178572213524	-0.411900358428408	0.156721723917932	-2.62822758792585	0.0085831070061649	0.0696921777373159	580.697624098782	-0.639808909268069	0.174214159692443	-3.67254252121403	0.0002401491760431	0.0013537740429944	655.525257615737	-0.628156355968418	0.160412191855751	-3.91588911479547	9.00716420718251e-05	0.0004310189053377	622.11292478491	-0.519713354260866	0.163920326017054	-3.17052416188335	0.0015216417742359	0.0138704344701996
YPL220W	12865.6345867867	0.100201860256413	0.115291695605784	0.86911602548576	0.384783672177253	0.732486969083448	11285.573775916	-0.0819043949737025	0.127688258440386	-0.641440301356613	0.521236655908791	0.659017308294466	13768.5291628935	0.148205149232277	0.101431782369887	1.46113127236416	0.143979419549503	0.241251675681152	13336.0221843625	0.283810658601429	0.143474283316808	1.97812912558512	0.0479141416149436	0.180270180215366
YPL221W	3810.07170172614	-0.191632403850075	0.131980381825447	-1.45197643164514	0.146508158605741	0.467712243321267	3763.77410400843	-0.0258880216573166	0.140827602953559	-0.183827751906378	0.85414858425369	0.907584649902927	5126.01188692588	0.484494870571579	0.129778320855158	3.73324964739148	0.0001890250714156	0.000834482854687	3692.78195411668	-0.190500126577173	0.172015451055873	-1.10745939046659	0.268095360573062	0.510723278872145
YPL222C-A	15.3831194262482	-0.29030537478036	0.712508413616986	-0.407441328736949	0.683683877749111	0.897309864691298	42.0073513906246	2.10080117856613	0.513191248298922	4.09360289274158	4.24721471689919e-05	0.0002957303213366	24.2612935490793	0.781141415067079	0.637983270261551	1.22439169094017	0.220804502296141	0.333302507450069	12.1761051080038	-1.00174021059444	0.827137094292502	-1.21109332117584	0.225859640810947	0.46718901461281
YPL222W	2643.32801180462	-0.546691830386179	0.133686679087441	-4.08935156530144	4.32580784611378e-05	0.0007797577628894	2390.11114085248	-0.665313017381512	0.143403741625731	-4.63943973733901	3.49354986327659e-06	3.05360415576024e-05	2562.7910439957	-0.856473943703647	0.134919027100897	-6.34805899588312	2.1804846995759e-10	2.57225310438982e-09	2690.4549719358	-0.375215581751078	0.145854055424936	-2.57254130272835	0.0100954909234061	0.0619157438477245
YPL223C	12496.2809583181	-2.4364786585565	0.138648936140585	-17.573006518319	3.96586737121854e-69	5.00413144900355e-66	10217.876989951	-4.75216148729556	0.607636662835714	-7.82072869849264	5.25184238012733e-15	1.48156051350116e-13	11151.6273746904	-7.66330643680754	0.161771053818077	-47.3713081292372	0.0	0.0	12063.9261590244	-2.46297577778569	0.203110217447684	-12.1263017131085	7.66327762717225e-34	1.66927326796025e-31
YPL224C	726.296216749285	0.299114020322594	0.152120493773558	1.96629666984809	0.0492643512818046	0.247555748786012	662.263040540991	0.234510338722392	0.165865163666086	1.41386131686157	0.157402625783774	0.285645350435325	768.680984700546	0.314855536914651	0.148899320226484	2.11455321915332	0.0344680443637145	0.0761869161793704	675.838427725604	0.192262304825626	0.161003322907381	1.19415116007405	0.232418843885501	0.47419451728052
YPL225W	1802.76896973194	-0.259238325978526	0.134428017178149	-1.92845458424767	0.0537986080335366	0.26347389191416	1915.14128725629	0.120583774610263	0.157047713616799	0.767816174035433	0.442596404075286	0.591177842712224	1978.51194696724	-0.1282496498625	0.127865362597717	-1.00300540550603	0.315858253155524	0.440165081907125	1968.77223119441	0.098207316930445	0.143552724995084	0.684120186041808	0.493899276136409	0.705554438569356
YPL226W	6955.86825342809	0.0892534631574906	0.153161181332752	0.582742065455751	0.560066950813163	0.837909033123131	5144.40658063927	-0.660547542039448	0.154771227867291	-4.26789624364702	1.97325062861546e-05	0.0001487405548381	5862.82378112192	-0.612149431363876	0.130798125585584	-4.68010859194869	2.86723008548463e-06	1.85233991781409e-05	6903.1137186712	0.155793245168124	0.196656240210646	0.792211042991811	0.428237630643525	0.659638408382137
YPL227C	349.838224587815	-0.0753957084645934	0.218036493227918	-0.345793987732964	0.729497543848078	0.913899921393472	302.059436954631	-0.319751105962296	0.222542089333064	-1.43681182701464	0.150771468908557	0.276778740477938	373.852545411403	-0.0260480600630709	0.193958667339207	-0.134296963473751	0.893167754289457	0.93103957038006	304.155525991994	-0.420568749613613	0.230683283499355	-1.82314358992029	0.0682816460903773	0.225475775406646
YPL228W	1044.71580717657	-0.0014446412990265	0.148594406891234	-0.0097220435765391	0.992243053726364	0.998194741813496	853.814159799833	-0.417101840539486	0.160645949882478	-2.59640433415607	0.0094205134890551	0.0316313762498606	960.443563284294	-0.418963818531658	0.145021726008938	-2.88897277712607	0.0038650253294443	0.0119685712244956	927.245656821634	-0.262840726321108	0.15652551086124	-1.6792197314987	0.0931092278383431	0.272865820468575
YPL229W	246.417067121844	-0.465128553487954	0.214893794035358	-2.16445782241354	0.0304292302506014	0.179923161809788	206.071110291754	-0.878615977940395	0.246391137352606	-3.5659398604221	0.0003625545126825	0.0019390323937039	223.385271934229	-1.03437868518136	0.244163916983033	-4.23641092411392	2.2712096138711e-05	0.0001238684261045	237.747106277207	-0.468612240210379	0.24326018796846	-1.92638279253133	0.0540565944174653	0.194277068560362
YPL230W	886.698625755514	-0.61794196552243	0.170664708930228	-3.6207952387805	0.0002936988911934	0.0042304710149305	832.118158899041	-0.601696048099782	0.198480218599594	-3.03151645209349	0.0024332865968042	0.0101807719928673	725.83391575534	-1.80377941025289	0.179175833052623	-10.0670909660185	7.72285412710039e-24	2.51226785013402e-22	883.599267205017	-0.515259554413972	0.152613731317269	-3.3762332521888	0.0007348559083356	0.0074993291970217
YPL231W	23706.2375550261	0.183045398061383	0.118250410853707	1.54794724804666	0.12163499773428	0.424914286104969	25408.961340964	0.534936558434685	0.128627379579038	4.1588078695639	3.19912837995168e-05	0.0002290617738717	30331.6711046693	0.675994022408744	0.110144648395818	6.13732970465783	8.39201011983012e-10	9.287446251172821e-09	22101.4331610207	0.0778870669493581	0.126523199461018	0.615595142085823	0.538161758288417	0.734882798769548
YPL232W	784.489065434885	0.0725600611051801	0.174263984082245	0.416380134353722	0.677131862735909	0.895464628342718	877.676736746387	0.541071936169844	0.17945844239068	3.01502637023859	0.0025695691380782	0.0106694743806623	926.656534811958	0.38200112961367	0.146568583211268	2.60629611915565	0.0091527295248031	0.0253997117058412	741.287299280425	0.002715247702898	0.167888420432614	0.0161729301872126	0.987096431220602	0.99577005453187
YPL233W	607.26204916509	0.267044876122149	0.157240052786272	1.69832603964543	0.0894462426651079	0.358751649697499	641.16804570394	0.574501307206962	0.168764976464987	3.40415007450406	0.0006637027765359	0.0033200291858225	676.993920629512	0.417540583416374	0.154045556414693	2.71050066703872	0.0067181713425482	0.0194479737606083	557.588084571179	0.123403778782311	0.167652864991926	0.736067223117566	0.461689788665364	0.679360446074797
YPL234C	910.545224091644	0.0786635557274335	0.155166055839208	0.50696368675472	0.61218029811378	0.86655721355168	795.445126767092	-0.117272435256469	0.213192565330972	-0.550077508915044	0.582266212297637	0.710457734069495	972.36551672561	0.121862866189383	0.154499452048724	0.788759212886731	0.430252752459209	0.55625411051581	822.597359927654	-0.124534522839635	0.165466443329986	-0.752627060408127	0.451674051809814	0.673390981592868
YPL235W	1453.13040454966	-0.0787532570230922	0.131248029575442	-0.600033823576943	0.548483694032892	0.832010996734748	1279.14769276756	-0.262032838730224	0.146827857936314	-1.78462617662024	0.0743219725574328	0.163274841450537	1563.41585809838	-0.0119869373524526	0.126365021212372	-0.0948596157183958	0.924426333807269	0.951149263348581	1400.87004167123	-0.0928290568429871	0.142685532445631	-0.650584927931348	0.51531446234201	0.718617395842529
YPL236C	768.007237434022	0.0831194248645314	0.174470781708815	0.476408852246987	0.633783129316834	0.877682076315963	788.923779747573	0.337958586417077	0.168160890267724	2.00973357050515	0.0444593948965687	0.11136875101187	949.537838942967	0.505669450565543	0.148165474907255	3.41286963701949	0.0006428268446482	0.002486755379207	760.936986379946	0.147542664103331	0.168729117216294	0.874435109585711	0.38188134418411	0.616410139097275
YPL237W	1150.49244438395	-0.114692695733674	0.156923118667886	-0.730884631323262	0.4648496240726	0.782898098845177	1004.54239379753	-0.327682560552159	0.18574810816109	-1.76412327315859	0.0777112269447608	0.16880608633661	1090.68143971202	-0.44483568334117	0.163420595976819	-2.72202950113014	0.0064882350102837	0.0188756647250395	1177.87604187116	0.0452670404460731	0.182927224534829	0.24745928639755	0.80455279654686	0.905946526878166
YPL238C	12.5972848727365	-0.308561307040801	0.78727592413581	-0.391935403561982	0.695105943250777	0.900312748094672	15.2015052552477	0.418233898101613	0.752999934827084	0.555423551527471	0.578604987137484	0.707698284416577	14.4709192347736	-0.0435262471538869	0.816438562887295	-0.053312336203178	0.957483051311872	0.972582925958014	12.2218352652619	-0.298750512765964	0.77884748552345	-0.38358024943122	0.701289580930444	0.843657642875188
YPL239W	705.451347336633	0.181051957582352	0.159009091477125	1.13862645148437	0.254858990912012	0.617044321143907	564.092012661461	-0.275686147223526	0.189001443114277	-1.45864572609024	0.144662641291947	0.268689182857515	608.513473971875	-0.415834842342526	0.167194580603624	-2.48713110700858	0.0128777930825123	0.0336630946609017	656.637927271436	0.0717185959574637	0.165236736342781	0.43403541818137	0.664262721583789	0.820361214515112
YPL240C	36167.3930627537	-0.422441212544509	0.145076523784044	-2.91185094270208	0.0035929404483302	0.0348200634232185	28527.9256053411	-1.07479464889443	0.146710918038321	-7.32593499696933	2.3723877227178e-13	5.95179561123058e-12	25455.7559738512	-2.57259668641071	0.130048162862485	-19.7818764201306	4.26519921165742e-87	5.606560841282741e-85	36474.9187177267	-0.288231921519321	0.151668089934215	-1.90041241796042	0.0573790185519483	0.201592469517607
YPL241C	165.573849008527	0.225228426985059	0.248489188941574	0.906391251645223	0.364728801606489	0.717591346345561	167.228087347176	0.42734657258064	0.257985418963377	1.65647568105895	0.0976255259434287	0.200733445273004	253.684206944105	1.11091050597738	0.226535678684568	4.9039096729846	9.39477038339298e-07	6.59887852120329e-06	159.3726883698	0.212349005220416	0.251668187844384	0.843765781600174	0.398800300344697	0.633293615774604
YPL242C	2530.20342797382	-0.40710516985019	0.131501940487413	-3.09581112142719	0.0019627534318856	0.0209881549182484	3105.62490412555	0.382445289527929	0.151216987639969	2.52911591149064	0.0114350255747302	0.0372644636106603	3595.14737544102	0.454023483546844	0.127196370144136	3.56946886953108	0.0003577057191378	0.0014687641718796	2342.7964412921	-0.562299043680616	0.143239399688635	-3.92558922267831	8.65176927703401e-05	0.0011829702710611
YPL243W	2371.32407560721	0.0190208188189812	0.145030496360328	0.131150477288059	0.895656270871423	0.970474468225197	2282.31366100923	0.101953464441887	0.135411904062198	0.752913602005459	0.451501833868203	0.59905562253042	2884.34289703195	0.408865024897669	0.126003133081878	3.2448798287578	0.0011750019827855	0.0042280378609617	2431.30052151349	0.176936391793709	0.144716546881271	1.22264105665037	0.221465298848561	0.462631049215066
YPL244C	760.479415518704	0.320539042502365	0.161745444484627	1.98175004881099	0.0475072226081139	0.241517379077027	666.590439256162	0.150098145641132	0.173238671330005	0.866424017736827	0.386257677578134	0.540300428755282	836.639458687579	0.434394258279923	0.15539408802899	2.79543619573791	0.0051829731469109	0.015556164976353	709.710966643487	0.221408890694703	0.17181551241407	1.28864319399237	0.19752215960767	0.433975398615784
YPL245W	447.908919951657	0.14501814825795	0.173049652436266	0.838014675073445	0.402022461598908	0.745384818101927	409.942126833785	0.0862382709848112	0.197865261175987	0.435843414211596	0.66295034266965	0.773442066447925	510.174968359922	0.354520355608567	0.185351439025554	1.91269276069494	0.0557873965098479	0.113280775825955	414.24404453913	0.0102632964296061	0.201035420391319	0.0510521798080575	0.959283941250975	0.983573552488623
YPL246C	805.28149278455	0.227812847260029	0.161968773044391	1.40652326357744	0.159568801575922	0.489649595886426	765.700730331409	0.273055826278619	0.177020380503671	1.54251067307448	0.122949546349046	0.238110597569912	906.989896910187	0.404771074935515	0.160829870837197	2.51676552886902	0.0118437618440868	0.0313545705046293	729.162565046606	0.0400810755633172	0.167003155246505	0.2400019059769	0.810328779028117	0.909428444880358
YPL247C	1149.73780225845	-0.452545310345008	0.142772452328026	-3.16969627519787	0.0015259835602988	0.0169199126220128	969.554459674859	-0.83158398488803	0.161256909310839	-5.15688901915555	2.5108651908157e-07	2.71446001632099e-06	967.294362253397	-1.38172477994762	0.147652902920016	-9.35792492136849	8.13179978140262e-21	2.2872018511796603e-19	1065.11067272301	-0.607541397143683	0.156853684667205	-3.8733001295615	0.0001073714667584	0.0014400542579893
YPL248C	68.9327029053071	0.268934056103847	0.349886196662228	0.768632940279922	0.442111244872463	0.76945650866217	65.606695840421	0.316823173711601	0.380062602909718	0.833607861668149	0.404501994037867	0.556814996190765	94.4664378129151	0.908526383919106	0.348804741745717	2.60468472811483	0.0091958833984544	0.0255067672107501	56.3768425257042	-0.207339776664477	0.377570195147908	-0.549142329900416	0.582907777654785	0.767523156362753
YPL249C	1320.56238673924	0.0059124194037951	0.135213153160331	0.0437266587281221	0.965122288943499	0.992252439630457	1108.53462264668	-0.320652950191933	0.150919108509369	-2.1246676670637	0.0336143532055125	0.089774483926877	1219.41819059183	-0.396865486623048	0.13166962941989	-3.01410042977684	0.0025774247064445	0.0084365993899273	1228.31483724777	-0.111681974870566	0.146096177587298	-0.764441457093092	0.444604211357448	0.669662566319742
YPL249C-A	1905.92151549991	-0.244791540714193	0.135152706313835	-1.81122189403864	0.0701065104212672	0.307758785006701	1454.25384920735	-0.984501819128734	0.153878610518902	-6.39791206723824	1.57515948676927e-10	2.94972173975339e-09	1638.38506244672	-0.978813515167711	0.132136696409062	-7.40758276669451	1.28622212771359e-13	2.1687321268594897e-12	1744.31659865684	-0.430514284018638	0.150158670657539	-2.86706243557854	0.00414301269586	0.0314938762933188
YPL250C	289.224987062801	0.315888735912223	0.195291121714633	1.61752737727531	0.105764490990654	0.396822998122731	285.824277628791	0.457705930925078	0.226252875827405	2.02298392562415	0.0430748048130955	0.108645699169792	231.419828645971	-0.501078937165297	0.230446640292984	-2.17438161184836	0.0296764878827669	0.0679268864438173	246.290579421795	-0.0443526472277237	0.224778582583796	-0.197317051820048	0.843579436233891	0.925241216145781
YPL250W-A	5.30906864920198	-0.151112787297052	1.18461998552867	-0.127562247086026	0.898495409444005	0.97174759464793	6.24811502996235	0.484729611012767	1.14337029435497	0.423948053754736	0.671603697752813	0.778974961236852	7.10843755240908	0.515626834697999	1.18320774160549	0.435787238848137	0.662991103412615	0.758225443373696	5.08516863228357	-0.193276814389097	1.18276461730723	-0.163411055387441	0.870194798943152	0.938698863545746
YPL251W	4.26753813501665	-2.37889822853705	1.45242270336461	-1.63788284431674	0.101446135374699	0.387423527892841	4.07059821164646	-2.19443234710657	1.52234640153248	-1.44148029968576	0.149449038990572	0.274854094371861	5.36086828156841	-1.20353403366775	1.48700563567458	-0.809367499889647	0.41830379057363	0.54496252327766	4.60623258191015	-1.59014090026636	1.28454069976421	-1.23790620301735	0.215750842039957	0.456123851795988
YPL252C	217.76715380503	0.228030787376657	0.219521779654916	1.03876156495778	0.29891564070566	0.660545981510336	146.841839679874	-0.819515933682553	0.270821300995195	-3.02603942404476	0.0024777999346146	0.0103406850604585	177.891165361994	-0.543883956517879	0.252145587750631	-2.15702349333106	0.0310038339690781	0.0703649381940916	176.36618735275	-0.299173660796377	0.241236864452666	-1.24016560020858	0.214914149133221	0.455298863927406
YPL253C	417.445137492739	-0.217484504702626	0.178025830322139	-1.22164578201425	0.221841607660365	0.578107683903032	370.608423139573	-0.380930197025572	0.198322949798439	-1.92075701482214	0.0547623479678826	0.129946900069636	500.559518788597	0.16553124748106	0.169390769895062	0.977215273202947	0.328462588242548	0.453122195517295	367.214210013624	-0.533211701914336	0.187740077175033	-2.8401591707945	0.0045091028650349	0.03378077628565
YPL254W	1440.827839901	0.0809435819391247	0.133630803648434	0.60572547443535	0.544697064977882	0.831879395532669	1384.56107075634	0.158643259429718	0.144021480824023	1.10152498448173	0.270668236755291	0.42097089601643	1650.40616560729	0.310681773380193	0.134955054001609	2.3021129195835	0.0213288050232412	0.0517044912136608	1386.55674770124	0.0636615230561102	0.144389727509128	0.440900638531129	0.659284931383217	0.81841403310008
YPL255W	244.664392606735	0.101684578256646	0.210265725152607	0.483600349904127	0.628669526399234	0.874978169435863	228.011972448563	0.0934580288782544	0.224770393990877	0.415793322327172	0.677561245649777	0.783672368054898	299.564820598189	0.497763702752598	0.203152230775682	2.45020052623602	0.0142776676045629	0.036799702697475	205.359426157293	-0.327655939947268	0.22303421206003	-1.46908376486688	0.141810070707079	0.352960684261868
YPL256C	542.274701048132	-0.898297800682144	0.174130932170858	-5.15874916353593	2.48605106181742e-07	6.78982517272992e-06	459.083676825761	-1.34817043789414	0.187931391537079	-7.17373732439022	7.297757186719779e-13	1.7442966541203298e-11	609.963941036914	-0.636821045560859	0.167273794576012	-3.80705804621103	0.0001406297466118	0.0006387843426845	488.431886405797	-1.21509553281866	0.185360263577511	-6.55531832641437	5.5523307559091494e-11	2.1785138748495703e-09
YPL257W	278.167718658112	0.147375485401284	0.203232157385587	0.725158298259228	0.468354922816775	0.78580341215491	240.119840082537	-0.0785736561481813	0.224418018580323	-0.350121869203022	0.726247239115507	0.820387691171207	289.302482678893	0.118146500058787	0.210502560059673	0.561259207609137	0.574620845777089	0.685648919535056	252.573699798968	-0.0322899866126347	0.214305284380737	-0.150672843676911	0.880233796239938	0.944207317175699
YPL258C	340.552505651346	-0.0455751698428885	0.189696920178877	-0.240252555497016	0.810134473126324	0.939374819142433	335.629956804188	0.107295442914897	0.203098687380178	0.52829215343008	0.597296576837015	0.722094978765808	350.666510346285	-0.107021975265761	0.19673181714445	-0.543999322627007	0.586441938976946	0.696014838575734	302.117065967356	-0.307549257466048	0.224627439118809	-1.36915266751263	0.170951557988452	0.397735038913851
YPL259C	1440.54485862082	0.0641116480366986	0.141876775439684	0.451882613190306	0.651353550590975	0.882500302573669	1401.73540421734	0.176815879187514	0.149670952971749	1.18136402339129	0.237458143547399	0.383774865388998	1646.29037856908	0.288884978759159	0.135875873671159	2.12609472862199	0.0334953727687618	0.0745743850686466	1410.83855135572	0.0956950827724407	0.148316678795153	0.645207831983679	0.518792511432893	0.721068319201384
YPL260W	3410.69376923249	-0.0172117156587528	0.12582084405277	-0.136795423590816	0.891192501083525	0.970406194224363	3681.92887288237	0.375476427126884	0.149761905120323	2.50715578721582	0.0121707057201952	0.0392724834064031	4265.21738123546	0.447195490126881	0.120144711768525	3.72214043834457	0.0001975410946912	0.0008685066149533	3374.43724194604	0.0446880194043441	0.137056371424724	0.326055760413067	0.744382167554393	0.870244269075743
YPL262W	1338.17300873432	-0.231134382867686	0.141857536826225	-1.62934157774659	0.103240728991135	0.391433749522279	1233.95735045184	-0.273480755492988	0.166446334953817	-1.64305663785789	0.100371215388182	0.204633994648424	1481.21194608445	-0.0753295734583185	0.137168864599651	-0.549173995703617	0.582886048418704	0.692432504217054	1225.40773398346	-0.411632704789951	0.159380355530333	-2.58270665428156	0.0098028633934847	0.0608649451149125
YPL263C	933.640637095975	0.221866832540713	0.16698827808098	1.32863716597592	0.183967704130973	0.529011962334689	905.062978636438	0.317905255005972	0.168084423403168	1.89134274651639	0.0585786059646241	0.136546554435471	1001.81645775368	0.273485264081654	0.143998655524208	1.89922095512675	0.0575354306508181	0.116098279706115	892.075889791404	0.183355355011413	0.158370666592106	1.15776083385225	0.246961650675956	0.486777133005713
YPL264C	444.294998636586	0.141403415885279	0.174704952253531	0.809384130565889	0.418294227463529	0.753912637368239	438.9980935665	0.291848622883513	0.182688301642229	1.59752222917404	0.110149346663209	0.218933067921764	451.651589957391	0.047400167956062	0.174507555612353	0.27162243943956	0.785912343755034	0.854068062447473	419.756063466279	0.0758843657579659	0.183443315233201	0.413666563218717	0.679118317914019	0.827225301631866
YPL265W	3818.72895595059	-0.291510704410674	0.120126710162481	-2.42669348071201	0.0152371232522461	0.108622610845673	10067.8778892215	2.04499256851909	0.159395132624898	12.8297052415743	1.11788658757026e-37	1.38639029058478e-35	7460.29285398056	1.24772293724979	0.112404282205594	11.1003149770365	1.25002573147466e-28	4.73612690378135e-27	3119.25041140641	-0.907523260237606	0.197155142186856	-4.60309201257096	4.16264209218995e-06	8.09089541426582e-05
YPL266W	788.443244663839	0.161182295184726	0.152721728739918	1.05539857697142	0.291243073444173	0.65413049140594	680.522149588941	-0.064612241538833	0.17062235781129	-0.378685667972628	0.704921297412236	0.803580937892929	745.792196822783	-0.144963116165721	0.150833199811008	-0.961082283922623	0.33651079666305	0.461025101049843	781.661244864652	0.220961555322135	0.187872800312875	1.17612317990766	0.239545656347192	0.481984413634267
YPL267W	253.83818408137	-0.611973899205618	0.229886601993505	-2.6620685759795	0.0077662054548084	0.0643850068520193	252.107729058703	-0.396345951099961	0.221925451348769	-1.78594184980199	0.0741086739620878	0.162969660071195	357.148270179495	0.28187352389401	0.198305338957433	1.4214116744205	0.155197114515433	0.255549349693393	231.083387843821	-0.849922670625002	0.220016284638857	-3.86299892310289	0.0001120035017815	0.0014895286752718
YPL268W	1432.81317146986	0.330846654483365	0.14492178402271	2.28293252608262	0.022434343191795	0.144722158688174	1276.94070510007	0.206282532048728	0.153855300457064	1.34075674634489	0.179999443762505	0.314030347415471	1434.78673358681	0.199858509349908	0.14132202651096	1.41420636459956	0.157301319789863	0.258200255037336	1333.55117526537	0.226526907794554	0.150784144130459	1.50232578565132	0.133012992422437	0.339522882257141
YPL269W	560.903019956269	-0.18036233648657	0.165283875609741	-1.09122765799872	0.275172720632678	0.640174743063674	549.047129284844	-0.0403040138572489	0.179147297396741	-0.22497695719066	0.821997200268424	0.884714829534738	649.626425229025	0.101505924952075	0.160145693493553	0.633834870846287	0.526188593361112	0.645006253842655	495.809470586965	-0.474454062719479	0.180028497858028	-2.63543865757097	0.0084028612430892	0.0546099531611058
YPL270W	2310.40250949669	-0.0251654831325595	0.127096963826635	-0.198002236834597	0.843043313638809	0.950457517109944	2163.72100214371	-0.0186308326192557	0.135723893486226	-0.137270101385255	0.890817302329794	0.932191505438162	2364.42342110891	-0.106739748674335	0.124436680297272	-0.857783640799	0.391011944676642	0.517147420053851	2287.93785886349	0.0393752712707691	0.137098486931444	0.28720427301622	0.773955914695251	0.885880246418279
YPL271W	225.588619357171	-0.453238124498759	0.223532073442836	-2.02762009727729	0.0425990362440867	0.225634867366285	186.133653696057	-0.917901988734801	0.250226897658078	-3.66827865959105	0.0002441889617872	0.001374585805364	191.491116435234	-1.33024961373385	0.24564406237362	-5.41535423604323	6.1167485390609e-08	5.12994496615772e-07	222.715540567076	-0.384808734738129	0.216897327204524	-1.77415157529936	0.0760380816440916	0.240647576024913
YPL272C	197.285643306548	-0.117665640015371	0.22747762317521	-0.517262482229916	0.604972940279889	0.863732758461358	225.227622196736	0.429980823472489	0.227166809750318	1.89279773724465	0.0583847726121426	0.136400377413092	218.437907321655	0.0314778984174924	0.229037695994074	0.137435448260477	0.89068661321998	0.929367970303963	188.099877415483	-0.160311050784213	0.239229520237851	-0.670114000248907	0.502785120739821	0.710052983945801
YPL273W	388.499654591932	0.0717926578055561	0.180438877801676	0.397877988824918	0.690720125817768	0.899703314106576	343.942684368247	-0.0850199819646392	0.210820449989897	-0.403281474680058	0.686741168361614	0.790118974206352	380.643728913259	-0.13416832979653	0.18706508777231	-0.717228058930139	0.473233388712798	0.596431063517806	358.552389550671	-0.0690269202605507	0.192149119626946	-0.359236203603561	0.719418395189789	0.85605013714825
YPL274W	2248.45643771884	-0.075997153700971	0.124678542625615	-0.60954477090076	0.542163406550167	0.830147442282009	3932.24251424844	1.40441735524385	0.145635979958609	9.64334057863309	5.2452651888889e-22	2.4109879780815902e-20	2272.89706567175	-0.196715860022207	0.12244183333391	-1.60660662018793	0.108140689358201	0.19225343090151	2097.02558764996	-0.190727989155078	0.141978836688473	-1.34335506335757	0.179157030201759	0.410806520214988
YPL277C	400.879319923369	-0.144907847689486	0.196026066317772	-0.739227442612558	0.459768899569843	0.780963482486818	369.879702395582	-0.183150253929016	0.199315115427769	-0.91889796484296	0.35814894453202	0.511430156943074	487.552566580883	0.267294140155919	0.173616646823088	1.53956515718384	0.123666384061309	0.213662870101634	359.637785831275	-0.393089987608085	0.223519268895104	-1.75864027093145	0.0786386283517844	0.246286670946069
YPL278C	60.99316508258	0.300658983543379	0.405241191174897	0.741926018605591	0.45813216066871	0.780870867171067	52.7251466384437	0.0918563506390697	0.447397064326772	0.205312814864559	0.837327732511228	0.896523079621486	69.717083874525	0.512937402357573	0.423884787118984	1.21008683950149	0.226245572558226	0.339843221279741	49.6977227203764	-0.186357381468057	0.428177134838435	-0.435234313804205	0.663392358064073	0.820237547010065
YPL279C	393.416630126176	-0.135177770232554	0.178412817933383	-0.757668489284371	0.44864946751023	0.773476382145023	305.265392143917	-0.769887175842495	0.207110133732085	-3.71728394921714	0.0002013760696827	0.0011662069656603	359.905320294376	-0.594721761305702	0.190721426289679	-3.11827450578312	0.0018191328521304	0.0061929358882517	339.209245661216	-0.510435833218494	0.193971541587739	-2.63149856437888	0.0085009226299221	0.0550208281282973
YPL280W	973.898534477614	-0.567564744433477	0.15616323968585	-3.63443244117651	0.000278593245071	0.0040312953742047	829.050835650044	-0.926292546828787	0.178099860348867	-5.20097289809401	1.98248012524681e-07	2.17180697720788e-06	821.641059809105	-1.54274258078054	0.15700941564565	-9.82579658956451	8.71820132880171e-23	2.62401564293513e-21	1021.99341865833	-0.292556553291794	0.169538771292584	-1.7256026516018	0.0844189220053392	0.256505209383226
YPL281C	883.756445066451	-1.40154394075284	0.158918653361861	-8.8192538201384	1.15224980209629e-18	1.05355710165587e-16	816.060341972807	-1.4622240537033	0.171170321755822	-8.54250923118087	1.3133820504353101e-17	4.61650279011299e-16	894.688301051561	-1.61344347166536	0.158370113611713	-10.1878027038684	2.24787369005232e-24	7.463172390529371e-23	904.407397021967	-1.12611593824017	0.177010341229606	-6.36186524706737	1.99318274340081e-10	7.3631201111478905e-09
YPL282C	44.3194140175558	-0.825318996203807	0.429253039817614	-1.92268643351828	0.0545194416331366	0.265157954204982	48.7756774983686	-0.249665862212065	0.424591793411517	-0.588013866697813	0.556522985304412	0.689671615867082	46.1603959148806	-0.863289083274823	0.471561790057216	-1.8307019387005	0.0671450435676553	0.131413316809258	44.4349831776934	-0.679585983304683	0.427485463772647	-1.58972887009349	0.111895933175291	0.305729502538198
YPL283C	2947.8942072606	0.430034466140996	0.127654474824468	3.36873788977878	0.0007551320159904	0.0094902945993697	3290.53160109584	0.851436104297783	0.133399120136487	6.38262159020719	1.74081704441416e-10	3.1961984449537103e-09	3962.78242758346	0.999397710526158	0.13602846845285	7.34697465826847	2.02743287973024e-13	3.32282320059605e-12	2720.67060356467	0.306927963277842	0.135887462094413	2.25869229248386	0.0239025322470893	0.113912654180375
YPL283W-B	4.39900462148311	2.80397623830838	1.5428858407306	1.81735820258783	0.069162283348953	0.305563617400941	6.1689629679079	3.45417480003057	1.50635119398845	2.29307402803244	0.0218437433595267	0.0636431405594721	8.38656777035949	3.75864043743589	1.47682348579483	2.54508441502269	0.0109251323585183	0.0293938084883945	5.98990774752637	3.35805431954285	1.40966831972593	2.38215917358187	0.0172114561010006	0.0906795397748299
YPR001W	86.6985407430217	0.45510025838926	0.326106004916832	1.39555927068968	0.16284725463864	0.49394390842076	79.3436418456709	0.404069358541179	0.356946872111684	1.13201540652456	0.257627957275896	0.407162434040507	90.3546199608376	0.432708887979274	0.343924281289876	1.25815160929148	0.208336931700717	0.319119661613393	73.3838126636803	0.110577759509995	0.347949840407355	0.317797988872587	0.750638176330504	0.87165098527202
YPR002C-A	104.77406167203	0.25832301992933	0.329926390720707	0.782971678516037	0.433643743504593	0.763307461662959	118.908120122215	0.740165669600903	0.30854787161421	2.39886817474587	0.0164458341418863	0.050172367975416	106.620109315857	0.172859911781049	0.313312803122106	0.551716719069668	0.581142453352262	0.691079455762209	112.448242643417	0.520977235753329	0.282441506886063	1.84454912982564	0.0651031527706793	0.218869939357308
YPR002W	192.36283001002	-0.101630563250146	0.246192276176206	-0.412809714539569	0.679746033436942	0.896429290333124	298.673658898962	1.14501313352903	0.227078254808376	5.04237243894297	4.59795260458233e-07	4.77446168561132e-06	260.541951711281	0.570545317982284	0.241118459730285	2.36624486827137	0.0179695548463555	0.044805402897897	224.177073926957	0.40143047480523	0.242154165453001	1.65774755125219	0.0973684316288959	0.280121833317276
YPR003C	1433.29585386178	0.0720739066545861	0.135511536251861	0.53186546804864	0.594819175602022	0.858548199238883	1441.62602887849	0.272995778407911	0.145447572636651	1.87693595334102	0.0605268724557134	0.139987027674667	1585.87445599013	0.210960002252459	0.130397712223614	1.61781981182839	0.105701435470199	0.188749320158387	1416.25560580175	0.128152359888071	0.145145140242571	0.882925598982504	0.377276471496269	0.61329270984095
YPR004C	1207.7531363612	0.201860212482249	0.139264462009263	1.44947396894997	0.147205264784688	0.468339896886836	1118.75625976051	0.177795216411172	0.151944833550291	1.17013005481575	0.241948635243479	0.389023576187718	1283.65988192063	0.230216462936444	0.133275777641671	1.7273691214574	0.0841013925620288	0.157653396243314	1156.8944439241	0.171257513038355	0.15188182871343	1.12757078637421	0.259501230081092	0.500999165776973
YPR005C	196.452031030454	-0.541115441100648	0.239367813685063	-2.2606023456963	0.0237838923715514	0.151262678399312	224.187177612983	0.0877154051555876	0.229811902029076	0.381683474098263	0.702696159486728	0.802157321345304	215.700333487327	-0.392220115550857	0.235630574330823	-1.66455527541253	0.0960015145327671	0.175020026919206	185.620563249874	-0.629688195871855	0.237303648157366	-2.65351249658953	0.0079658820882441	0.0523626193043062
YPR006C	330.413666905631	-0.174107280318274	0.203467385779123	-0.855701171229863	0.392163092217494	0.738554313074678	362.930976760501	0.285505546048441	0.203093719274325	1.40578225199963	0.159788793784539	0.288383234910976	449.789102524818	0.527423237811762	0.196395671401014	2.68551355561616	0.0072418437076446	0.0207494285235496	338.734756762722	-0.0047001267228185	0.196196565488783	-0.023956213051483	0.980887535596079	0.993211916192051
YPR007C	138.558668963437	0.679215637791985	0.289615086532673	2.34523569170268	0.0190150551210548	0.129207162910485	134.502354762895	0.769294866623447	0.305369657229796	2.51922497343782	0.0117613482195739	0.0382142075369546	97.2770744417642	-0.44529373861897	0.362708601337333	-1.22769004368008	0.219563345375193	0.331767589442336	169.819400241083	1.2005717561871	0.275510302389554	4.35762926385803	1.31478848001048e-05	0.0002313514993934
YPR008W	1685.81633372419	-0.348378376658379	0.136964062584894	-2.54357508154699	0.0109724472775381	0.084834767002436	1334.20679387625	-0.965640160296595	0.149883421473239	-6.44260820046067	1.17437583290876e-10	2.2374412607853e-09	1517.28795490122	-0.919857557152656	0.148045936502029	-6.21332526164978	5.18749135200423e-10	5.92422549614526e-09	1537.67180133037	-0.55404217461825	0.150523774201227	-3.68076190992649	0.0002325380643384	0.0028578656661979
YPR009W	745.466265969073	-0.140502998617098	0.185822731974241	-0.756113082206623	0.449581399043857	0.773675852196201	715.612564313918	-0.0620970814092998	0.198218597315313	-0.31327575843209	0.754071165821125	0.841138299577459	868.83755963844	0.155791632115745	0.179077271837323	0.869968759951114	0.384317476778152	0.510389457304758	694.322547577325	-0.264017547843627	0.198874294692072	-1.32755994560493	0.184323524160915	0.418086787118312
YPR010C	7156.31393970667	0.135904620600852	0.156428445744925	0.86879735941672	0.384957977681054	0.732486969083448	5391.71969787942	-0.531725528521987	0.133427987744947	-3.98511240039385	6.74481909093811e-05	0.0004433369588473	6476.81851492572	-0.311158073227675	0.116560428331675	-2.66950008404456	0.0075964254111038	0.0216211118307201	6981.86348520058	0.155304111882825	0.18111040031825	0.857510731630661	0.391162686458886	0.625721623287106
YPR010C-A	643.412047070372	-0.16210824439403	0.172522057390447	-0.939637788037453	0.347403386248048	0.705802224211086	720.570010409929	0.345753943081545	0.173378432295716	1.99421541943477	0.0461285177717407	0.114639970887862	641.659562411982	-0.329117553617772	0.161026038610629	-2.04387785017551	0.0409656158309079	0.087777621945069	764.913047618705	0.407757720572658	0.162255129307814	2.51306520978515	0.0119687209288201	0.0699411749374253
YPR011C	500.205397365226	0.347537438813635	0.165662930972854	2.09785880747566	0.0359176197793047	0.202325234988958	440.832343815788	0.193391603937562	0.183669823377903	1.05293074485979	0.292372733991586	0.44249734757695	449.124905283126	-0.0895095851590154	0.175797690051676	-0.509162464721258	0.610638350672596	0.714262302553244	510.609404269823	0.480604526379281	0.171211611090303	2.80707904866215	0.0049992972132162	0.0366619067208334
YPR012W	5.29084881081299	-0.413271904065508	1.17750276373097	-0.350973192416159	0.725608460017189	0.913762601024901	4.77169036949075	-0.537161644570012	1.29941363988822	-0.413387722031469	0.679322568722954	0.784880865567934	4.84198463817148	-0.919032095795785	1.3981843524809	-0.657303948628147	0.510985498045909	0.631476898103166	5.55225600882862	-0.105292987964182	1.20701399216228	-0.08723427288159	0.930485297364844	0.972700726430473
YPR013C	180.88461159895	0.0592707741237531	0.230755894591623	0.256854864872018	0.797290814424445	0.935793231743206	165.205981633708	-0.0066705476051133	0.255748206228848	-0.0260824805126666	0.979191550834974	0.986613713244197	193.187640668593	0.10018873630613	0.252488281607864	0.39680549001372	0.691510901958994	0.780431566003115	160.178526209519	-0.200846248759571	0.247935500031222	-0.81007459090884	0.417897306823898	0.652622320693835
YPR015C	134.77731378337	0.213487307675856	0.25972342015992	0.82197942543805	0.41108860675745	0.750885356118341	129.180185117859	0.280010175630393	0.285587214745323	0.980471677907908	0.326853343299383	0.478167599712185	99.2360403982538	-0.96510344931335	0.325594064474553	-2.96413096740828	0.0030353907087914	0.0097123455317066	117.350822560064	-0.0884661602816278	0.274362320710254	-0.322442819599322	0.747117249590036	0.870442579428303
YPR016C	754.096753353177	-0.0173444775456494	0.161135386778882	-0.107639159171476	0.914281932907346	0.976503252871584	573.769156747488	-0.692784273694776	0.190513777451589	-3.63639986021912	0.0002764750525188	0.0015335616204272	675.473584198579	-0.527104781658622	0.166857545076001	-3.15901076824865	0.0015830564109328	0.005490827325158	673.973170015974	-0.262510104572914	0.17618059797343	-1.49000575314487	0.136222723226089	0.344207577047682
YPR017C	50.9491888273393	-0.550972075606051	0.399844413514676	-1.37796617129885	0.168213732893472	0.504114454004814	47.778658307303	-0.539053371833596	0.452870209450711	-1.19030433131695	0.23392679902048	0.379560812135673	56.7532870761852	-0.350539309460598	0.422299796966585	-0.830072171425494	0.406497979950804	0.532381758613893	53.145463576877	-0.292359941228955	0.386587450408521	-0.756258230628044	0.449494386082524	0.672378853392033
YPR018W	535.825780650432	-0.195670524556725	0.165284971273673	-1.18383736312444	0.236477448861099	0.59605921888321	479.951654109548	-0.330004851404038	0.187476385233832	-1.76024756927352	0.0783658396746457	0.169607726105185	623.452052407888	0.101234290087208	0.16147769102963	0.626924310359577	0.530708850950451	0.648499204022851	493.782112851562	-0.355261975760362	0.176456998968213	-2.01330623232666	0.0440824231221477	0.170155064519666
YPR019W	1159.0348444855	0.0625675807248498	0.13853729939157	0.451629857082786	0.651535657116171	0.882500302573669	1153.4854573753	0.235396105789872	0.150705938576528	1.56195640339905	0.118298259607318	0.231489866150313	1344.37808405549	0.327732473386357	0.133890537087377	2.44776427457661	0.0143745665287438	0.0369902449107625	1028.91453459246	-0.193837675301911	0.150188096225997	-1.29063274768616	0.196831054911074	0.433536183358875
YPR020W	673.376046610979	-0.332995519726249	0.153326190653725	-2.17181108006715	0.0298699155989724	0.177577919938359	712.242720364182	0.0432005032223626	0.163139527110532	0.264807088677491	0.79115807581132	0.865992012041267	693.309028015112	-0.402313335408467	0.156042732271184	-2.57822539731805	0.0099309196645976	0.0272307592846631	667.579540354866	-0.258481690910581	0.161536941705775	-1.60013980815226	0.109567571594022	0.301186705960567
YPR021C	1517.29902865235	-0.165920044400583	0.130590394264265	-1.27053789319929	0.203893093900255	0.554944576970108	1311.74638898293	-0.415494589112492	0.144601367181167	-2.87337939614312	0.0040610609935786	0.0156467490684597	1449.38649267762	-0.47913231310806	0.130630230215833	-3.66785170872328	0.0002445969677814	0.0010517016485184	1505.91107786463	-0.0911304426801967	0.143434784532394	-0.635344090189052	0.525204023860073	0.72518334835499
YPR022C	1606.44112253952	-0.0269938584241435	0.129503887373735	-0.20844052616152	0.834885015861855	0.947257856221649	1427.28626353512	-0.178066112709639	0.142904634020267	-1.24604855490121	0.212746569941375	0.354919594980877	1667.73432128101	-0.0651973688150685	0.122947687153389	-0.530285443545826	0.595914037634756	0.703497492009799	1518.7724775225	-0.098877883304211	0.144797873840374	-0.682868336956486	0.494690043179738	0.705757688848823
YPR023C	983.546428307066	-0.149559032749382	0.144904786326495	-1.0321193422307	0.302016213816965	0.664604217987873	1038.64071857857	0.200853352369007	0.153281391640368	1.31035705129982	0.190075075695512	0.327457356139857	998.487496155975	-0.259580348695056	0.13962810485764	-1.85908380665708	0.0630152602084269	0.124886551077685	1004.64811343835	0.0088934276358605	0.14964682580779	0.0594294438779706	0.952610061674994	0.981189916778239
YPR024W	3437.21147081013	0.113126602368292	0.128105417982195	0.883074300448516	0.377196128501548	0.726191753041277	3601.13094748015	0.416219846405126	0.136685046843683	3.04510153829136	0.0023260176679855	0.0097880372161773	4114.90368857966	0.452811663228318	0.124410964570668	3.63964434156533	0.0002730148663444	0.0011584247392126	3381.00118532607	0.156536205180064	0.138698106024629	1.12861097866951	0.259061977319373	0.500822910839207
YPR025C	782.82010080029	-0.305074728467883	0.154447844149196	-1.97526051689774	0.0482385914229535	0.244447609066196	771.139482199863	-0.139593577008178	0.158910480613118	-0.878441601017059	0.379704116635978	0.535004321253652	822.371348365845	-0.307631962958759	0.146768819096207	-2.09603078401215	0.0360794602287125	0.0791781272003876	730.319167496991	-0.427289666726146	0.157498007803708	-2.71298458110456	0.0066680209120552	0.0457846609798401
YPR026W	3014.9436920693	-0.337169626868411	0.128434191446694	-2.62523260411035	0.0086589791389791	0.0701531669797115	2564.4758701971	-0.663778984209122	0.139407536449241	-4.76142826360616	1.92227629590558e-06	1.75731878901077e-05	2637.74305861971	-1.02950422991799	0.125553358820767	-8.19973467525993	2.40918171879395e-16	5.18981252533506e-15	2884.71133186752	-0.376196719298203	0.14086569436128	-2.67060565032509	0.00757145402143	0.0505056758747347
YPR028W	2303.36878076867	-0.482951866778359	0.143347930387296	-3.36908852100987	0.0007541720374465	0.0094902945993697	2103.02913459254	-0.563995076132317	0.151589640561399	-3.72053838272595	0.0001987985239456	0.0011543310052072	2293.68826504298	-0.679748951443477	0.117902292232824	-5.76535823494562	8.148457169448241e-09	7.89236280126558e-08	2303.44834281773	-0.374104918771991	0.135444782916535	-2.76204746108624	0.0057440127979972	0.0407238258641396
YPR029C	2018.94912292317	0.0692744585774043	0.130630893740656	0.53030685616326	0.595899193838876	0.859138313575678	1854.4687741741	0.020450759621738	0.161680154818833	0.126488990839065	0.899344863090413	0.938614446664542	2074.21464988143	0.0016178244042069	0.126548434351727	0.0127842308954244	0.989799937391415	0.99361671232568	1902.58123842698	-0.0087911763852231	0.136632371088522	-0.0643418270149719	0.948698049291054	0.979576052572541
YPR030W	986.099641200369	-0.549553625061166	0.165174406491182	-3.32711124402014	0.0008775133470637	0.0106277940594555	987.334131965249	-0.313980039363707	0.160715972392659	-1.95363307510342	0.050744626167951	0.123033724751731	763.920206257647	-2.05936647810162	0.157163595041262	-13.103330180001	3.15121539914223e-39	1.69141486548959e-37	1036.41969533516	-0.273287080845803	0.15216118624191	-1.79603673969342	0.0724886741411626	0.233582025874371
YPR031W	1118.94604959513	0.017098285175127	0.142694370644206	0.119824524947518	0.904622153813541	0.973424111135624	1064.93292173338	0.0689737953015088	0.149400037077527	0.461671875393958	0.644316642700606	0.75975356253218	1271.86390462731	0.230885870815856	0.133560238021789	1.72870215144562	0.0838624161074425	0.157372075575203	1113.50105315662	0.093619074840617	0.146108539521818	0.640750192610317	0.521684997878429	0.722770823112344
YPR032W	809.401813558266	0.056304969840916	0.14662619561278	0.384003483181203	0.70097586585544	0.904018139346274	720.509509072335	-0.0844412756960016	0.165473099110188	-0.510302134607223	0.609839807507138	0.732543321407971	754.86970993528	-0.306210335214124	0.148288123117696	-2.06496871614651	0.0389259604165104	0.0839940070494952	728.249292616291	-0.159544902785937	0.158207946423357	-1.00845062711959	0.313238178803295	0.557544101870881
YPR033C	2249.31132956545	0.33685710855095	0.138658321030522	2.42940420774892	0.0151236608291127	0.108357830523971	2035.88497302469	0.252648069576715	0.152313600189558	1.658736115897	0.0971689784001152	0.20002871751455	2576.06255035543	0.54989247492901	0.122194068040749	4.50015687132729	6.79033323771878e-06	4.12219947070185e-05	2135.44828297314	0.283585114645252	0.15741948776064	1.8014612973233	0.0716302021927805	0.232283361012215
YPR034W	1143.48524409744	0.110495609628194	0.141074556504582	0.783242651020523	0.433484633218232	0.763307461662959	1028.8141499464	0.0030662130216855	0.150166870655817	0.0204187049266903	0.983709362586894	0.989429478237743	1306.65892033468	0.332505775277549	0.131289936423509	2.53260672017516	0.0113217899757513	0.0302964890875839	1052.34133656883	-0.0357830851636402	0.14828461837335	-0.241313533097181	0.809312122881953	0.908987772719698
YPR035W	26551.1905776247	0.306793171591565	0.134510367622808	2.28081431203779	0.0225594371179626	0.145129386163589	24541.2058718303	0.278829321200601	0.136129155525802	2.04827040999128	0.0405335106755431	0.103664810841761	32158.0640790868	0.655824120209778	0.111291964647872	5.89282543699184	3.79647408810141e-09	3.88761360913533e-08	24076.8762317241	0.130795832964803	0.144208173186768	0.906993203467082	0.364410391352279	0.6029283504904
YPR036W	5006.03435244912	0.0446025424977413	0.130857386593714	0.340848489021283	0.733217644867692	0.91452073643769	4656.42013797086	0.0313402587194639	0.14260798815458	0.219765099592407	0.826054101632359	0.888068958133708	6111.18206681234	0.440957196652449	0.110515517824081	3.99000253841607	6.60725881359401e-05	0.0003263600768279	4909.86641055453	0.080243961188959	0.128420601818741	0.624852710955359	0.532067731577746	0.730305480939288
YPR036W-A	585.888573325453	0.501999416575201	0.217833146591344	2.30451345183456	0.0211938381144445	0.138705316041525	408.961212448142	-0.315924474176519	0.231299399385056	-1.36586811300181	0.171980362782499	0.304041668792191	582.24992841303	0.359192984443888	0.208855432938521	1.7198163312784	0.0854658330470369	0.159885399551544	498.405003184162	0.16426437230201	0.214396806914266	0.766169863563767	0.443575237461949	0.66904042038632
YPR037C	857.263262177837	-0.10595387139682	0.159216496207266	-0.665470437553723	0.505749645746795	0.809222465348676	876.118375863959	0.151597817790175	0.170416543437318	0.889572190190179	0.373695644337283	0.528123300414741	989.620720365891	0.16008696280296	0.147772737879319	1.08333218359734	0.278661005042376	0.400995427497306	869.842258755325	0.0324824263727808	0.161691371181462	0.200891526464493	0.840783393551267	0.9238884438637
YPR039W	26.3771361547193	-0.21079647562299	0.547050414797023	-0.3853328137978	0.699990853099662	0.903827063170917	23.1773266333049	-0.409974119596031	0.609830911165624	-0.672275071810334	0.501408596466181	0.64144739499205	25.8182543472137	-0.445925525422738	0.614820214743145	-0.725294183128044	0.468271573528407	0.591631464318649	25.9443011198265	-0.162713724479619	0.54062462027505	-0.300973574597539	0.763434645200186	0.880521572709435
YPR040W	344.246671557915	0.117676543747078	0.19325257216164	0.608926144841433	0.542573393652478	0.830243885654496	270.400748074964	-0.409132935426154	0.214171332929168	-1.91030671486489	0.0560937337121375	0.132484409518462	289.91556279793	-0.577439561173617	0.207949317260317	-2.77682835789627	0.0054892158197168	0.0163081361138359	303.820978431417	-0.150045801144269	0.198351232059936	-0.756465183432433	0.4493703394083	0.672378853392033
YPR041W	3565.29614362756	0.0610165736818756	0.134569025593355	0.453422126026662	0.650244806958853	0.882500302573669	3177.1620383867	-0.0767442130917378	0.153496554175198	-0.499973523862586	0.617093720235309	0.738557360361742	3973.86679604744	0.220070251470257	0.131672076143886	1.67135096457181	0.0946523753655039	0.173306825223664	3761.66237725062	0.292896415784832	0.177852766088001	1.64684768321179	0.0995893575411921	0.28466333556005
YPR042C	1589.29033652561	-0.21107897849812	0.14726522931882	-1.43332529663977	0.15176489598053	0.475414463128683	1241.92378621384	-0.839279263279262	0.147216687514103	-5.70097913117943	1.19121220192269e-08	1.60447495967989e-07	1411.50711836712	-0.79963804292924	0.13726476641735	-5.82551563522107	5.693652829937271e-09	5.69453693751956e-08	1391.24729902613	-0.544422881042028	0.146221071648462	-3.7232860825347	0.0001966464827947	0.0024710288760844
YPR043W	3092.51728178428	-0.115399650611967	0.1299324629952	-0.888151028247883	0.374459517100294	0.723572769796556	2606.80859715993	-0.445358457725703	0.143122551888957	-3.11172803899723	0.0018599576009416	0.00801146874901	3116.48739539862	-0.246395360799472	0.123313260768298	-1.99812541866395	0.0457030646228817	0.0960435364554587	2990.99915833796	-0.120004650071587	0.142604741136825	-0.841519357034885	0.400057045547913	0.634374146455476
YPR044C	4.16674010749519	0.347683601097575	1.52860290668361	0.227451877513365	0.820072384753884	0.941836028970625	5.0998063200499	0.97736122288394	1.41299270028692	0.691695875488583	0.489128337705466	0.632054505582089	4.86090642684205	0.621505476760449	1.5429911490712	0.402792638917314	0.687100776802026	0.776377322100726	4.72133187140918	0.731280057579039	1.35928410425369	0.53798911889766	0.590584560707566	0.772293710886084
YPR045C	1519.10695655461	-0.22588618640776	0.131469701666783	-1.7181615501059	0.0857671526298138	0.350456584159	1510.51487630412	-0.0379909367427383	0.146504305937232	-0.259316178454271	0.795391297644545	0.868167884327066	1664.28700348596	-0.100893789727071	0.122990973435715	-0.820334914901752	0.412025207541801	0.537870766472789	1514.73743341172	-0.135297853522494	0.14155440103614	-0.955801109200066	0.339172727846577	0.581268074282916
YPR046W	126.588640139836	-0.0378472647698275	0.276397866301352	-0.136930379659889	0.891085825507284	0.970406194224363	137.623901971207	0.376702610393685	0.272488858029283	1.3824514261541	0.166833135140515	0.296938585778123	143.271750189841	0.171915179864044	0.274233195571295	0.626894127481183	0.530728636975561	0.648499204022851	122.437936405387	-0.0287751330574331	0.293043984444625	-0.0981939046179962	0.921778322484985	0.966933520946139
YPR047W	453.262434908118	0.349205679020274	0.178850306295517	1.95250254949676	0.0508785685603054	0.253484100910846	477.660976454784	0.646715881359325	0.185239027629854	3.49125068099363	0.0004807649376478	0.0025023565538188	521.983179413763	0.574741105179729	0.175813544267326	3.26903770454585	0.0010791392039953	0.0039291891537219	445.823720025631	0.390514702894769	0.183842371467522	2.12418225340265	0.0336549065969417	0.142396547202198
YPR048W	870.543596061817	0.185734563383298	0.157868753215351	1.17651251182009	0.239390135616721	0.60005177517547	794.393736193912	0.120853694399765	0.163046836542744	0.741220725052724	0.458559619168999	0.605365008394825	890.914804600465	0.109391770899989	0.149255131729544	0.732917988362444	0.463608451017325	0.587486225534013	871.52085133668	0.272415745096299	0.167906992528025	1.62242049002712	0.10471334482994	0.293336673743117
YPR049C	3048.69115473262	-0.178872700815946	0.129429062657174	-1.38201341448122	0.166967582263378	0.5020965092944	2812.73580576383	-0.217602392832864	0.138775384245872	-1.56801866566864	0.116876776288559	0.229254267545418	2829.55014112908	-0.596401318247496	0.132310895634841	-4.50757524832633	6.55726786526927e-06	3.99577694609266e-05	2996.19469704348	-0.133513438171217	0.139720544332596	-0.955574849847394	0.339287072916953	0.581303591114218
YPR050C	7.88867649832169	-0.273050132718314	0.987686112705824	-0.276454360556186	0.782199109140358	0.930409913191274	8.45743604513065	0.121280653962287	1.04564951573373	0.115985951446824	0.907663675767042	0.943103594817699	9.45399905783855	0.112639176104933	1.00431768537004	0.112154926419951	0.910700567116124	0.942603624103319	8.37556982421316	-0.0069983034081326	0.933954432728595	-0.0074931957736811	0.994021350729342	0.998054565486363
YPR051W	621.272480674918	0.258198393658623	0.164943529282316	1.56537449381657	0.117495125385936	0.419506362454568	670.977120232887	0.621835038891067	0.180601571216154	3.44313194344706	0.0005750186982838	0.0029208639133073	740.851443255247	0.575291693821239	0.154276226698626	3.72897176792543	0.0001922626887136	0.0008470341846817	669.641334742075	0.531517251386936	0.16421477579566	3.23672001384532	0.0012091197987755	0.0114170549609346
YPR052C	763.075174720416	-0.326542796686625	0.186925493339511	-1.74691418946012	0.0806522241065252	0.336753727258814	640.436085680757	-0.7032731179884	0.185681048439298	-3.78753310528785	0.0001521504175755	0.0009116542340235	944.236157793365	0.158298659129038	0.163556189408815	0.967854898681727	0.333116841616162	0.457680370488417	690.024567445257	-0.558206720251022	0.182003476946304	-3.06701129899683	0.0021621068423046	0.018633054464991
YPR053C	645.2651582092	-0.381124220489923	0.194121131164339	-1.96333195775204	0.0496076143984411	0.248195431593786	560.988678312236	-0.633468430376778	0.19160743677002	-3.30607434166091	0.0009461298162621	0.004464401494825	811.986167982848	0.158740545648607	0.166639778203266	0.952596957102138	0.340794319568041	0.46554744694332	582.76432458818	-0.622200088453105	0.188627740483095	-3.29856089491177	0.0009718179898448	0.0095325686985248
YPR054W	50.9077415399706	-1.0866861411742	0.426990924656146	-2.54498650539072	0.010928196142763	0.0847779218367347	40.5067499801979	-1.97248174566953	0.494281146980514	-3.99060687974669	6.59044413249056e-05	0.0004353667264609	47.2882665935957	-1.72391101406244	0.497388176339486	-3.46592680740728	0.0005284071060592	0.0020867383017335	45.0207479771772	-1.50395079692342	0.453739593198937	-3.31456813437929	0.0009178480826871	0.0090878469252897
YPR055W	1921.29231383218	-0.197532700696105	0.127191031919819	-1.55303953206882	0.120413690552868	0.422351273296894	1811.21644787812	-0.170365739727291	0.140419714742309	-1.21326083050331	0.225030113428711	0.370257643099919	2108.70125913721	-0.0692690734032657	0.12272595316703	-0.564420740810954	0.572467826773482	0.683973910280033	1818.89279467849	-0.268791809526104	0.137526965860923	-1.95446622299458	0.0506461056451077	0.186657788424822
YPR056W	932.105589439725	0.0646623504930566	0.146712408037191	0.440742206866819	0.659399637143524	0.887783250264296	975.339682667386	0.368422005263755	0.174194565771081	2.11500286264911	0.0344297033325441	0.0912525967761341	1107.06311229381	0.389133582614758	0.141185177627451	2.75619288904091	0.0058478499891046	0.0171833949725469	943.349407135276	0.186813932570963	0.15426104297143	1.2110246953637	0.225885940192423	0.46718901461281
YPR057W	1238.54191149242	0.0719971140804866	0.137164864387007	0.524894727248433	0.599656375052877	0.861195554338402	1228.3750261585	0.235644196983749	0.145986238870204	1.61415349013313	0.106494137418288	0.213736172595544	1508.02484938904	0.458822472323065	0.127957006930341	3.58575496043641	0.0003361044463294	0.0013930815565044	1178.02071110543	0.0212995083597017	0.145672170202245	0.14621535692185	0.883751382777202	0.946413647630646
YPR058W	1105.32344921341	0.397420794679386	0.137466428060401	2.89103892700815	0.0038397055664542	0.0368832101823701	1175.57864486236	0.711491283601976	0.162888498412114	4.36796514510112	1.25409500974517e-05	9.89575810210682e-05	1442.23448419447	0.906182213503618	0.131732928754249	6.87893469061271	6.03017959647907e-12	8.57403681698051e-11	1139.68681980417	0.55313286983821	0.146197707691484	3.78345788434293	0.000154664505402	0.0019979870769422
YPR059C	18.144995247706	0.157959548592478	0.652295784405522	0.242159388990129	0.808656661513641	0.939129678099597	21.1365986372548	0.713205567899152	0.64241678015937	1.11019137408307	0.266916569028033	0.417525608810391	28.031345472699	1.0813470510869	0.617232282368101	1.75192886369805	0.0797860406686025	0.150925664595145	17.4543042114232	0.135413754314072	0.649739338511016	0.208412429859019	0.834906951789691	0.921402378486281
YPR060C	922.480759191827	0.166209504263325	0.180914483651695	0.918718617262947	0.358242769407708	0.712953238232573	1125.5600410651	0.823549536680291	0.171645640551321	4.79796360708652	1.60286892311289e-06	1.49230275235425e-05	1660.50934690145	1.39516525744898	0.12803749953835	10.8965362685101	1.19728691359734e-27	4.40670000598885e-26	928.858051007457	0.267604843746303	0.169676367245224	1.57714859229363	0.114761338493985	0.310387661736746
YPR061C	441.57815535963	-0.240549518801431	0.18182121941796	-1.3230002503089	0.185835294590297	0.531540133443627	401.607889415657	-0.326653393508683	0.190488887078314	-1.71481601115339	0.086378965072561	0.182621079904131	463.215420130765	-0.245686106258757	0.190716306772405	-1.28822810391327	0.197666571704514	0.306345136753796	461.772052321031	-0.0085718520707629	0.176987941968628	-0.0484318421663005	0.961372082693739	0.984808600178797
YPR062W	533.248754681996	0.242256247690893	0.186051636048745	1.30209146684108	0.192885119842544	0.543507021476825	496.024193233151	0.229669319986469	0.19291317771167	1.19053204509303	0.233837342706953	0.379560812135673	642.232662284389	0.58614407499613	0.177121362556985	3.30927939201886	0.0009353644639703	0.0034624612140419	553.473733311015	0.419683466673485	0.192579296884457	2.17927613955972	0.0293111606542222	0.130393381586424
YPR063C	268.619515033777	-0.233272843891729	0.207578155975842	-1.12378319768327	0.261105011213731	0.624937120943286	196.283692033603	-1.15834259196948	0.256294922489664	-4.5195690211779	6.19656440054465e-06	5.24195853343371e-05	249.638485990844	-0.65344896741782	0.223650345968284	-2.92174360199955	0.0034807795566711	0.010936439572936	241.081883809888	-0.480673701624742	0.216980321403731	-2.21528707541345	0.0267403664025706	0.12289958385772
YPR065W	2046.93845531426	-0.823462968988116	0.172278625121385	-4.77983248593906	1.75441310726083e-06	4.03963222398123e-05	1460.95530751317	-2.36026663022062	0.184670026788385	-12.7809946815315	2.09374552841714e-37	2.50221624696107e-35	1826.23670893072	-1.60668703160675	0.163338347361923	-9.83655741322446	7.83458873244548e-23	2.36913549416344e-21	1948.92842154161	-0.895200160676115	0.213754143984814	-4.18798973431698	2.81436243612038e-05	0.0004455721180193
YPR066W	371.486535960561	0.379377528805293	0.179827566370441	2.10967393076867	0.0348864514583671	0.198311001798363	424.702097003084	0.859979829160476	0.184579809779508	4.6591218735558	3.17561155401866e-06	2.8055503688931e-05	430.175271779305	0.616449091630041	0.177871732723285	3.46569453275103	0.0005288637768154	0.0020872620015122	400.163033256255	0.640251315744493	0.182055375812872	3.51679434285194	0.0004367920678565	0.0047737292260381
YPR067W	294.573490942213	0.226299426537409	0.202960188471047	1.11499416827597	0.264852920779663	0.628563870250685	279.525322944515	0.266482597583367	0.213464039808552	1.24837231517948	0.211894742647231	0.354037657198843	297.686510813008	0.115437701904522	0.203717779356207	0.566655017884697	0.570948587581141	0.68253152424093	278.928102391419	0.168941797747692	0.214561897076132	0.787380238755751	0.431059311248543	0.661269233289537
YPR068C	369.98881357174	0.0196883098488645	0.180731999802511	0.108936490883619	0.913252863323298	0.976196787173297	334.254879595392	-0.0785889144609928	0.208127268311465	-0.377600278418988	0.705727557829246	0.804360540595046	373.181146141062	-0.104342088333118	0.188203519630054	-0.554410929924264	0.579297647609294	0.689951210845315	355.340385072051	-0.0032911971944781	0.188046772135246	-0.0175020137655489	0.986036126340576	0.995491483153815
YPR069C	3469.81893517933	0.197204501340914	0.11904214574523	1.65659397439765	0.0976015914109078	0.3773090932668	3467.42812265303	0.373444331178441	0.136055435635431	2.74479538016482	0.0060548637524392	0.0219760460766336	4317.0678948628	0.621785820590865	0.130917958323177	4.7494310830601	2.03989696803365e-06	1.34477737334446e-05	3591.09691780276	0.371526755038832	0.130981875743328	2.83647453459039	0.0045614615820212	0.034019779000742
YPR070W	1230.36348988601	0.268089948600959	0.154118564578571	1.73950457775178	0.0819460477133743	0.339014829523724	1054.3206032753	0.0299099818232215	0.158542229142505	0.188656246256869	0.850362246125654	0.905171019236263	1391.66896709598	0.453558747780244	0.134282989015024	3.37763369066426	0.0007311240350623	0.0027914463010295	1149.84782061586	0.170462930152227	0.160093508833648	1.06477102909496	0.286979558318044	0.530857107641028
YPR071W	218.183703764558	0.0256099189787989	0.226869062177246	0.1128841400102	0.910122410391009	0.975073699489378	168.564704028522	-0.581837042290426	0.294983866092093	-1.97243683188008	0.0485597607136704	0.119187194612007	203.546851697924	-0.341912846198583	0.23728111866823	-1.44096103439503	0.14959569137637	0.248336558802886	224.653402297649	0.19204717024213	0.217646277571462	0.882382057644306	0.377570235141794	0.613470738225006
YPR072W	1265.54150144972	-0.0900924445168157	0.139549653107917	-0.645594184653006	0.518542204469959	0.81684962996279	1211.53693344607	-0.0193126925037682	0.169760165383361	-0.113764571683558	0.909424423909043	0.944037703467173	1414.76530871085	0.0859592257300806	0.130999983147247	0.656177380064702	0.511710001181241	0.632250933744173	1171.81007028495	-0.226012224342782	0.158105925442468	-1.42949875983633	0.152860931126261	0.369121751500227
YPR073C	958.129523105329	0.213056925046776	0.143718677292254	1.48245815408892	0.138218430106533	0.4536949328876	994.136835845845	0.482600768989755	0.173161613672893	2.78699625600279	0.0053199093628206	0.019700148868631	1079.91972358808	0.394080477419816	0.135645946359379	2.90521381579471	0.0036700229649702	0.011463241095666	968.20045902486	0.324985873642617	0.151055414801657	2.15143478351529	0.0314418981941762	0.136601424272772
YPR074C	4049.22385321345	0.361661551723869	0.15256963987896	2.3704686726061	0.0177655494023969	0.122628940021578	3351.17935437011	0.0321726297861829	0.158391893882509	0.203120431213783	0.839040902789262	0.897378156959583	4527.18549940401	0.515333096860325	0.137047730192178	3.76024539872124	0.0001697467584631	0.0007555900976232	3545.77833598833	0.0907892264649934	0.183986661146239	0.493455481497275	0.621690788403032	0.794727548594472
YPR075C	1014.01547809795	0.0413974201571092	0.144186587075378	0.287110063403244	0.774028046946162	0.929845479439917	1148.87367410324	0.54567261738705	0.148355484651261	3.67814252819679	0.0002349386710539	0.0013266768770081	1190.04071624078	0.337451198561017	0.134705467198241	2.50510395442527	0.0122415408333205	0.0322617694383867	981.68653255746	0.0410135152622959	0.153146311559779	0.267806092386931	0.788848580927156	0.896412391746149
YPR077C	5.07252707059489	1.80536250154327	1.33123886555447	1.3561521889547	0.175050750598792	0.514220079029793	15.8625842277618	3.83294501905358	0.987098655807957	3.88304147361669	0.0001031579646464	0.0006451544259002	8.77662799553319	2.68536113252701	1.20431344843409	2.22978588839862	0.0257616606781106	0.0606250845552468	3.84546561591135	1.31259305166462	1.44301421833778	0.909618931666944	0.363023510952833	0.602775956888868
YPR078C	8.79692925011906	0.581461702045861	0.953415949841975	0.609872010366762	0.541946594966451	0.83009008682771	21.203449428343	2.43734396880775	0.71107662407649	3.4276811897357	0.0006087599109017	0.0030732556792295	14.2948950338486	1.51914101001798	0.86569056360972	1.75483143039417	0.0792881457252445	0.150116092479806	7.19871488156271	0.144269004976214	1.0084011192817	0.14306708136042	0.886237202724994	0.94742941438717
YPR079W	618.09644348987	0.0729241981251645	0.157317201490041	0.463548788272725	0.642971052518649	0.881082617363196	565.659279256591	0.0133699365831423	0.172096574583821	0.0776885688484772	0.938075787360235	0.963433148487316	624.214623491702	-0.0442073524443634	0.156294268547808	-0.282846919820614	0.777294185443957	0.846988977913132	569.857327677861	-0.0680715070643721	0.167437770020967	-0.406548098770356	0.684339923376329	0.832462025027589
YPR080W	115276.441858806	0.0507801533860059	0.121280348144573	0.418700590515068	0.675434964066943	0.895015827558748	87412.935032332	-0.617791565458853	0.168569198191283	-3.66491370954864	0.0002474219896715	0.0013888170265678	108636.32327784	-0.278729271977681	0.109252979398113	-2.55122810849858	0.0107344043254327	0.0290139732522501	107100.791173806	-0.0697235916006199	0.140102769843938	-0.497660336610658	0.618723468642043	0.79352432362327
YPR081C	839.915416985622	0.148971211587321	0.151758112223615	0.98163590337637	0.326279253007931	0.685479789286392	760.105299651344	0.0605443869732746	0.164349409755671	0.368388222770515	0.712583777837707	0.810627398432467	796.644422330838	-0.149442332196514	0.15483553859465	-0.965168161992479	0.334460590912068	0.458965347121654	864.277955328879	0.312203155679804	0.159801362328599	1.95369520716489	0.0507372734575803	0.186751525711809
YPR082C	472.872805315482	0.161482853890645	0.171518831682249	0.9414876040539	0.346455038743683	0.704864508040599	455.679673582778	0.244874405559018	0.180942633289375	1.35332619575288	0.175951444027791	0.308654614783738	504.109041314311	0.199636864763855	0.172167148010641	1.15955260379591	0.24623100750469	0.36375548608663	493.310389550541	0.360117648558562	0.174405449074995	2.06483025885108	0.0389390637366653	0.15727497802079
YPR083W	951.755946875201	0.0320000173315271	0.143436723504372	0.22309501046677	0.823461561574249	0.942534369258002	880.642971356881	0.0039225409950058	0.161063569524941	0.0243539926910562	0.980570245942994	0.987329691572197	1024.31584880069	0.0959191813993193	0.141556059052685	0.677605621696631	0.49802178073398	0.618422650801535	961.811960785086	0.152153557805553	0.154908517541178	0.982215569683622	0.325993658735294	0.56929406101225
YPR084W	497.76943258807	-0.103998110734117	0.170141810081171	-0.611243707143484	0.541038252090163	0.82900725054232	448.005690809108	-0.217485528189265	0.181440147168424	-1.19866265313036	0.230659145498291	0.376395869751804	487.208803244761	-0.327924875070137	0.17045820789405	-1.92378459870915	0.0543815886999201	0.110845510384869	458.93463730467	-0.25295423049423	0.1755351166144	-1.44104630100823	0.149571602604463	0.364663764435506
YPR085C	439.452758915053	0.06154487806538	0.175426118235399	0.3508307581816	0.725715320376588	0.913762601024901	423.68636097571	0.149165466894827	0.185127074044133	0.805746364571543	0.420389109818051	0.56985308699403	431.98299018822	-0.135416531311398	0.176473513009018	-0.767347626294929	0.442874858849094	0.567786020272097	425.560812910792	0.0592210211658876	0.185419918485241	0.319388670050577	0.749431801281146	0.87165098527202
YPR086W	1165.72269336448	0.114664567003523	0.137729988106621	0.832531597365407	0.405108950699302	0.746205454152117	1150.52214734019	0.263157307718969	0.148314040670863	1.7743249831819	0.0760094104067721	0.16606643639257	1206.10191199478	0.0678289482928249	0.142321879210638	0.476588340942557	0.633655287279477	0.733485302136002	1198.6127013103	0.276048623396842	0.14786688176255	1.86687255527665	0.0619193872710817	0.212232647526545
YPR087W	57.9278223675607	-0.317158044246813	0.412498135382093	-0.768871461571656	0.441969620646627	0.769422278327697	64.0362348470233	0.175463443556763	0.425646480537133	0.412228108488861	0.68017223655654	0.78547558186828	69.8529092240981	0.093886567228687	0.420064617901616	0.223505059049454	0.82314244616081	0.882026367613005	66.1554316123418	0.169720783654423	0.387004340561826	0.438550077779578	0.660987576824953	0.819279029454241
YPR088C	2478.25598546894	-0.0052897300497336	0.124761500490352	-0.0423987370217844	0.966180835156179	0.992289579847035	2617.92697001461	0.32952754663979	0.135247280979601	2.43648185939864	0.0148309133310178	0.0460479892889843	3081.25632446458	0.443120668424396	0.117119768914747	3.78348311758494	0.0001546488188833	0.0006955957000192	2589.10261030532	0.205734702419839	0.133721985217531	1.53852563649248	0.12392014518191	0.325084533685269
YPR089W	1384.5658812105	-0.1079981183674	0.132250754860624	-0.816616271727268	0.414147753246595	0.752022175806875	1248.8407554021	-0.215972980572843	0.147355279716416	-1.46566163756386	0.14274049019156	0.266092560691286	1508.67973359422	-0.0037335632142995	0.125723079886553	-0.0296967209017513	0.976308927111229	0.984255094619412	1297.04611481781	-0.208783862931243	0.14438844259512	-1.44598736005966	0.148180747110817	0.363658810994184
YPR091C	1086.47591033384	-0.203597101586703	0.13850466063728	-1.46996570837345	0.141571041628647	0.460738241486258	909.574679215178	-0.569107584143226	0.172914829813541	-3.29125954527388	0.0009973984389631	0.0046778816913506	1055.47618963396	-0.462544863134358	0.136647038777159	-3.38496075197551	0.0007118843257279	0.0027260683365125	995.965212201858	-0.377982078590742	0.158031207393224	-2.39181921612622	0.0167650980048707	0.0892848006600484
YPR092W	6.78957413058209	-1.938380044969	1.18165615775707	-1.6403926237293	0.10092355804133	0.385894986474393	7.22045581912535	-1.18008800724316	1.14372647551608	-1.03179215704584	0.302169494173188	0.452840876698669	10.0956823995701	-0.327510626956238	1.16006431023145	-0.282321095535552	0.777697311325438	0.847141617156629	8.66348664008394	-0.547184310767882	0.952511539119689	-0.574464757953052	0.565653342190243	0.7539305191844
YPR093C	399.010994379809	0.272473625512287	0.184431192859205	1.47737278758639	0.139575736484749	0.456260788332788	365.172911350821	0.217647321511367	0.211772334445123	1.02774199510828	0.304071207894176	0.454654242376802	431.191333436056	0.341935278951469	0.184460441527493	1.85370519619246	0.0637813479170977	0.126061662994687	382.309550964254	0.24113209126742	0.196216015582739	1.22891136358714	0.219105040415386	0.459982233401128
YPR094W	306.816255222316	0.280610676581844	0.192938951322624	1.45440137752495	0.14583505826781	0.466502186603299	344.256950984924	0.730467145782032	0.211459058037778	3.45441407221028	0.0005514899260752	0.0028122135640748	343.009198226665	0.437877860469688	0.192461389389512	2.27514652086134	0.0228971417430935	0.0548458497461009	320.555048389171	0.471417546829155	0.202307009189659	2.33020867006744	0.0197951249660687	0.0999566781859761
YPR095C	1874.29360965575	-0.107220553340979	0.127633986509005	-0.840062715845784	0.400873223448734	0.745250063903372	1662.30439178275	-0.268127060787134	0.141101648567752	-1.90024045437278	0.0574015716202483	0.134702081492286	1962.41495434142	-0.121513458823901	0.125728934911687	-0.966471710821801	0.333808195876875	0.458532435411164	1798.86052961965	-0.13409701931202	0.138229818983776	-0.970101967128806	0.331995668584333	0.573950913641827
YPR096C	27.0403425197585	0.0714034865666814	0.574920368686314	0.124197176610454	0.901159157670578	0.97174759464793	27.180142283813	0.266690319395558	0.619966952177376	0.430168605695706	0.667072997268162	0.776047931158165	35.0278359894882	0.610295016308312	0.573932858189722	1.06335611840256	0.28762048476761	0.410040624698578	29.2921249045837	0.354172511822762	0.552909279823924	0.640561706498306	0.521807485864401	0.722770823112344
YPR097W	2634.8364406288	0.0810397767015571	0.124230622243603	0.652333339703046	0.514186156910152	0.812828981194225	2430.30226102576	0.0446588391593359	0.135648367230736	0.329225040234889	0.741985597588221	0.831838876504755	2746.95020030376	0.0556942027561979	0.119567500483111	0.465797165042056	0.64136069451855	0.739811373025083	2624.30891530315	0.158756950985536	0.135117401551434	1.17495562497998	0.240012469586289	0.482214075030171
YPR098C	902.275350385913	-0.253779596906125	0.145785804585747	-1.74077028711571	0.0817238522085152	0.339014829523724	794.561191404949	-0.447896751808718	0.157527946090223	-2.84328440080206	0.0044651207385693	0.0169355098757162	779.206935913903	-0.971749019468549	0.147225402002815	-6.60041681835562	4.10003383167608e-11	5.29224807812137e-10	948.008452404768	-0.0059134501065983	0.152731797527347	-0.0387178714736175	0.969115324716846	0.988519539195271
YPR099C	6.75649741458034	1.32961303302915	1.10243773904433	1.20606632550674	0.227791917734898	0.586587432240601	7.15531113171534	1.57852605408486	1.12302957153953	1.40559616067892	0.159844076765408	0.288403820087573	5.76393702622426	0.888498930295547	1.29865236717	0.684169953989878	0.493867852744756	0.615281013448544	5.85627070146318	1.09903535829587	1.12705030825799	0.97514312381901	0.329489270140037	0.571799438443489
YPR100W	948.982720452209	0.0493212534361958	0.157008832827175	0.314130438065771	0.753421972528224	0.921537566610188	890.475731413068	0.0623737518554545	0.16167832453888	0.385789202314841	0.699652792742064	0.799794401164102	856.455058882552	-0.421883550487047	0.162871605543779	-2.59028299671085	0.0095897061026334	0.0264528038574141	934.940707821798	0.0998183082650333	0.161368116913661	0.618575157064271	0.536196271971643	0.7334672693904
YPR101W	531.285056567386	-0.0898158564834932	0.162490770861448	-0.55274435592454	0.580438475804623	0.848618498914651	529.037237290703	0.0937602883143113	0.17384120991169	0.539344430252993	0.589649216932611	0.716010401422141	582.635020119356	0.0330701110859573	0.168703529100082	0.196025010634714	0.84459059009476	0.89806698721767	507.010724450993	-0.130968207075762	0.176647240551506	-0.74141099893137	0.458444277524738	0.677425146461701
YPR102C	5550.40844496319	-0.0244995460311191	0.137697253257675	-0.177923273351522	0.858783232969974	0.959458724421386	4409.17185813874	-0.545163441200103	0.147781661640604	-3.68897896496731	0.0002251558316897	0.0012813413694344	5139.97220312155	-0.421941005656356	0.123955443713606	-3.40397317790443	0.0006641327448602	0.0025553638050449	5364.51913900637	-0.0313480650989087	0.156367467130272	-0.200476900177658	0.841107622262172	0.9238884438637
YPR103W	2071.71761718657	-0.257855694355958	0.129941563412978	-1.98439735203466	0.04721156099471	0.240401725839891	2437.18079182001	0.39205284343762	0.141027199412809	2.77998035180447	0.0054362187529632	0.0200743066647346	2335.84826281601	-0.0468368101245124	0.126593976312847	-0.369976609382791	0.711399918744582	0.796199283515873	2314.46373689791	0.161794366328881	0.138665043518759	1.16679995349363	0.243291165807687	0.485141751853781
YPR104C	2008.89685029879	-0.0149892359556988	0.135981121985189	-0.110230271208759	0.912226755597413	0.975856247062167	1892.59589912601	0.0085525356052792	0.139538585073994	0.0612915459959986	0.951127023463345	0.971637179851276	2428.42734956578	0.362831223162778	0.134521303763874	2.6972026958619	0.0069924692988866	0.0201421452228571	1917.71321492368	-0.0573142689605391	0.137828966556115	-0.41583616559444	0.677529892767358	0.826405934082139
YPR105C	1230.86886309496	-0.176258553397522	0.145432342092717	-1.21196255840501	0.225526713304928	0.582895548644322	1163.68053609222	-0.141191191553182	0.151033412830328	-0.934834146347448	0.349873779173277	0.502671114864688	1821.0923189019	0.722993888063422	0.131707447708777	5.48939259427501	4.03318276711508e-08	3.50576655910773e-07	1241.45632382119	-0.0549307202277855	0.14394222486667	-0.381616445616751	0.702745883994591	0.844031912919809
YPR106W	505.280309125197	-0.359487434250956	0.203961334519455	-1.76252736871884	0.0779802364404249	0.329522646820255	460.336245281262	-0.442548039910055	0.180440673890569	-2.45259580541383	0.0141829605556886	0.0443504280364135	573.684261698685	-0.116173104030878	0.167947145580714	-0.691724194711285	0.489110549812019	0.611044345892485	457.004260346932	-0.590441520439806	0.179069968877277	-3.29726711933734	0.0009763060068689	0.0095617442564207
YPR107C	449.021876170477	0.0446875123921215	0.172876539777827	0.258493792446053	0.796025839091036	0.935732295860127	398.935738653568	-0.10184854733242	0.187873119889356	-0.542113461427595	0.587740345818848	0.714881068295205	470.608992516102	0.0363414250055114	0.177063905644851	0.205244681987327	0.837380961270616	0.892236686773208	436.591157688876	0.0584950731672224	0.180808078947991	0.323520240398375	0.746301281389242	0.870258307422369
YPR108W	2495.95361545236	-0.0997316953762958	0.125024485193101	-0.797697308829224	0.425046165947941	0.758491000772848	2592.00059425042	0.199951387371988	0.135834951890464	1.4720172134579	0.141016229304049	0.264084594622511	2594.73762120637	-0.135314152414196	0.117863734659894	-1.1480558698115	0.250945500390573	0.369364709327167	2565.31930482384	0.0728887833978578	0.134772888509079	0.540826750870947	0.588627002583414	0.771283297100068
YPR108W-A	21.8446062365886	-0.500213175663391	0.641153300616852	-0.780177182558582	0.43528659094198	0.764113272747066	18.7316211684503	-0.809027650614429	0.681281230087885	-1.18750908565331	0.235026874943054	0.380969580518051	22.511077511588	-0.565293807307811	0.656036157015413	-0.861680871187913	0.388863154768134	0.515235151780914	19.7803122440868	-0.7518538440916	0.626276478275367	-1.20051426194713	0.229939677068638	0.471906738155487
YPR109W	936.924955231853	0.0800941777851818	0.154846558159344	0.517248679836727	0.604982574043548	0.863732758461358	967.779150378383	0.349800328361831	0.187677699593194	1.86383533643076	0.0623448317482618	0.143084001075882	1050.11985434005	0.252635772387601	0.153003891501348	1.65117220162584	0.0987034176054049	0.178631276424954	920.022133434761	0.119427235659179	0.162881490762105	0.733215512090364	0.463426995744063	0.680053337774756
YPR110C	2052.20338838357	0.158401681373526	0.158056148473112	1.0021861402024	0.316253700433303	0.675666981386289	1762.05070446611	-0.0840487088218349	0.149244379071657	-0.563161636938303	0.57332482331644	0.703334091761658	2133.91893746574	0.126460649306206	0.135291073455703	0.934730178984148	0.349927369942483	0.475515229268635	2095.72900683641	0.298299148801079	0.174124963634503	1.71313258348885	0.0866881508137854	0.261014799185263
YPR111W	817.810946288304	0.0751096132575569	0.146177663938287	0.513824145454032	0.607374945004359	0.865555835365938	751.162009843245	0.0263538333318115	0.166750061472105	0.158043919739245	0.874422190640442	0.921529110001544	907.28334256883	0.221057255902481	0.143523546070051	1.54021595727984	0.123507721493787	0.213445997891462	760.41653860703	-0.0414261554776037	0.15654813113183	-0.264622484970571	0.791300296939853	0.898067548646973
YPR112C	2497.76007119764	0.0665571153510806	0.157217231454842	0.423344914136833	0.672043629313964	0.892803381204842	2164.49187573955	-0.155728038024903	0.148890206838608	-1.04592532532181	0.295595510711345	0.445870524249043	2491.0235022648	-0.0876539084923134	0.123195149738376	-0.711504541197116	0.476771637735031	0.599574928270773	2635.70428215564	0.297744209788996	0.181124019065584	1.64386927435165	0.100203208103018	0.285642448369479
YPR113W	1416.0069820377	0.321357755362643	0.131999992117384	2.43452859509922	0.0149112016246201	0.107268838141081	1452.11596298531	0.55423652943238	0.15769135466564	3.51469191578418	0.0004402644246926	0.0023058629988088	1964.29984018196	0.97564185033318	0.126013086516144	7.74238515464177	9.756889272395011e-15	1.81106985024485e-13	1457.87890037892	0.475630739007115	0.147787714685742	3.21833746477847	0.0012893602223929	0.0120844043395497
YPR114W	243.664187330803	0.0885903815960978	0.22040850319697	0.401937222525977	0.687730227927894	0.897763295674961	193.150890260525	-0.412057706226059	0.239708509386809	-1.71899490460364	0.0856152997340402	0.181415011331994	231.001963204893	-0.214801018145412	0.225339695352659	-0.953232042890831	0.340472514586805	0.465305212487505	203.216121143504	-0.364626674168528	0.22560640706867	-1.61620708784899	0.106049546860227	0.295444709561378
YPR115W	2447.21536016581	-0.0392313980318252	0.122777533486203	-0.319532384450724	0.749322838198864	0.91956385648641	2185.5791804881	-0.174773440400398	0.13783736872741	-1.26796849079464	0.204809203132013	0.345093794459555	2422.0473175024	-0.223341012720912	0.116706151213849	-1.91370386563146	0.0556580048566197	0.113089340467346	2257.23093987285	-0.185255960611511	0.135423800530074	-1.36797195091546	0.171320856067351	0.398172865260285
YPR116W	278.192249228983	-0.0928957236706501	0.205309474263378	-0.452466813837729	0.650932723453961	0.882500302573669	284.209204043923	0.159541211944181	0.218710952860293	0.729461464356071	0.465719431808412	0.61113472255474	352.447373024895	0.41534029571532	0.196796986532597	2.11050129899486	0.0348151993987322	0.0768224389610257	254.898443610634	-0.270211516624242	0.228648095752463	-1.18177899420066	0.237293404743347	0.479289655759402
YPR117W	3778.91365870809	-0.481541773665951	0.122686058603099	-3.92499179734664	8.6732693335051e-05	0.0014553100059862	3309.03587795469	-0.717262158035996	0.130695067851927	-5.48805834699615	4.06375845570097e-08	5.03033603188747e-07	3737.08325220013	-0.705135319194113	0.114704236344861	-6.1474217663078	7.87525208843152e-10	8.82165194810216e-09	3605.63041113148	-0.533254955368593	0.132046889690278	-4.03837573622041	5.38225927399275e-05	0.0007744813629569
YPR118W	1395.9193848126	0.307941339157241	0.135055292700436	2.28011307813223	0.0226009827714504	0.145203258966477	1463.46492126763	0.595592035192243	0.156131169745116	3.81469014908775	0.0001363539113509	0.0008260407919905	1573.9365840103	0.48429706934596	0.127912229229558	3.78616706364186	0.0001529888388678	0.0006886101405647	1471.58483472908	0.521663156084032	0.14761410466949	3.53396551943354	0.0004093744802777	0.0045368747226573
YPR119W	1053.41410334802	-0.392397882509807	0.141122303825537	-2.78055184667982	0.0054266593577407	0.0489097055542664	1160.54149318575	0.106627285757762	0.149793443031862	0.711828793033897	0.476570800579032	0.621897929760964	1849.35810322992	0.956026133809936	0.141802307387882	6.74196458027194	1.5625918111198398e-11	2.10557612038135e-10	933.567752384967	-0.707316765274768	0.15270260597629	-4.63198883052847	3.62169697118839e-06	7.15912719163312e-05
YPR120C	408.097318292308	-0.0549747525382673	0.177600177533898	-0.3095422161263	0.75690910403368	0.922484419371215	383.786320879662	-0.0359859394222204	0.191277332515697	-0.188134887437681	0.850770913152337	0.905459393159053	614.187461546989	0.85464195213912	0.162190997602425	5.26935504912599	1.36903930266414e-07	1.10087167895877e-06	384.752887295502	-0.134506988284562	0.184710785391741	-0.72820321779963	0.466489196393614	0.682397059642328
YPR121W	603.788884999254	0.185979286557372	0.174282380725139	1.06711467782093	0.28592005461409	0.650277442163049	579.657109729874	0.258227506809027	0.174138049474839	1.48288962456961	0.138103738502413	0.259804199535306	707.825720248036	0.465693416801706	0.16177416934725	2.87866362522987	0.0039936404844095	0.0123312743816307	573.398343837684	0.133422017048389	0.174349683341802	0.765255287483507	0.444119543368178	0.669321856902626
YPR122W	1528.26220872598	-0.194321383801096	0.130117432744274	-1.49343081632271	0.135324451401628	0.448006627941462	1355.58033702659	-0.360483331338463	0.147109781475367	-2.45043754210745	0.0142682714165038	0.0445747851809312	1473.98123934013	-0.477328600492392	0.126884150944352	-3.76192453462322	0.0001686109272554	0.0007515729982368	1430.68104433606	-0.300483493956175	0.144554362915089	-2.0786885148024	0.0376459893019231	0.153723150885745
YPR123C	33.2986880349484	0.0334811166303777	0.523600622013077	0.0639439970519008	0.949014819357972	0.986138603339244	36.2731557303406	0.438565398991506	0.522274418081921	0.839722153350264	0.401064189876985	0.553473634277014	29.3859771466095	-0.527742816598737	0.570483513215424	-0.925079874130302	0.354924361031749	0.480771358444899	36.9293774296088	0.39513271796069	0.456321916931867	0.865907823620242	0.386540712371029	0.621317475839132
YPR124W	203.168929056349	0.585474219046649	0.230794299459484	2.53677937634429	0.0111877435445665	0.0859725627559929	221.301203803092	0.935961130583067	0.230864396615741	4.0541596898586	5.03148381296924e-05	0.0003427144362968	333.488433182397	1.53515801667287	0.214573428452962	7.15446468717542	8.40000658744818e-13	1.2943646514295199e-11	191.255200924222	0.514610311335953	0.230084999171031	2.23660957120209	0.0253118688199759	0.118616524729813
YPR125W	793.012689029477	-0.0655235093062529	0.162411627270891	-0.403440999928928	0.686623830120655	0.897325409407639	606.843201787985	-0.734435380223105	0.191896822033111	-3.82724097482126	0.0001295876362299	0.0007897714544656	658.698097415035	-0.876819683112205	0.163695608529161	-5.35640321075568	8.48949436503413e-08	7.01936241401602e-07	709.735975640104	-0.310351094986928	0.16806950089353	-1.84656403057645	0.0648103513228083	0.218452922418729
YPR127W	1647.56934197086	-0.673368751158772	0.139118035738287	-4.8402692547035	1.29663329737088e-06	3.11044086430148e-05	1340.87314182848	-1.25985149554501	0.155896236418651	-8.08134644226912	6.40555502608729e-16	1.94924598085517e-14	1380.87051802969	-1.75551354157535	0.140678906513346	-12.4788682616666	9.736065191677979e-36	4.93779495272424e-34	1531.19474339441	-0.83071810398395	0.156001775194022	-5.32505545498296	1.00922245235812e-07	2.58107620710373e-06
YPR128C	561.496277968433	0.144027192297752	0.177013174215518	0.813652390202298	0.415844115777705	0.752719951737434	520.525299143671	0.121378041159884	0.200376381149976	0.605750240938007	0.54468061635905	0.67896561565106	685.354432533554	0.527488543231763	0.153924039311194	3.42694062338971	0.0006104225299412	0.0023728011559152	513.065175808796	-0.0224934249525521	0.170500759540196	-0.131925658356081	0.895043093570238	0.952330675776182
YPR129W	430.525243929439	-0.361144401551217	0.172735686797065	-2.09073416297294	0.036551900754297	0.20461929180023	352.889087270077	-0.835427133283131	0.235189580493621	-3.55214347306424	0.000382106451046	0.0020353206667144	428.265767447836	-0.552283153890101	0.178302067781956	-3.09745793058039	0.0019518809850882	0.0065787888147324	393.224601292178	-0.562112019326071	0.183134103471976	-3.06940110372227	0.0021448840620784	0.018535201942749
YPR130C	85.1621298646232	-0.256879028405674	0.329241697395518	-0.780214141883389	0.435264839631883	0.764113272747066	80.470391002318	-0.218636307299694	0.341646942848393	-0.639948086398405	0.522206350252129	0.659961995809891	81.827511652471	-0.556286407769161	0.353207354271282	-1.57495703597922	0.115266361974429	0.202131945950802	83.0195719897512	-0.222447517305112	0.331422025764197	-0.671191109861179	0.502098791369963	0.709883183769932
YPR131C	490.499897211898	0.0712516056225737	0.173667742868285	0.410275416987559	0.681603923152688	0.897004412008826	458.14959173285	0.0696899637715592	0.18301406513965	0.380790207126331	0.703358926391296	0.802495786004164	485.142086891676	-0.107757325672571	0.177862129384524	-0.605847495728602	0.544616027188734	0.660367438087846	480.762062334774	0.106651426333929	0.181260512838491	0.588387534956158	0.556272202559716	0.746567925878599
YPR132W	10584.6039177783	-0.055242850152893	0.11688160268852	-0.472639396467815	0.636470470378113	0.878368943330052	9586.08052414307	-0.149169440815585	0.148028294333005	-1.00770897542069	0.313594194894316	0.462995202839249	10717.142494146	-0.169195829656923	0.106823193961023	-1.58388663906322	0.113219518395629	0.199247791799521	11109.2869752377	0.171923905142221	0.144002066027419	1.19389887857224	0.232517526255642	0.47419451728052
YPR133C	2200.22667911272	-0.153623019875167	0.124799451657984	-1.23095909344357	0.218338164142586	0.573478550197992	2186.2326831687	0.0272439682654145	0.143260241312766	0.190171173912345	0.849174998790327	0.904482424990139	2395.9848728462	-0.0496410574565564	0.116154368306393	-0.42737142115579	0.669108819757533	0.762919084450039	2287.58761056604	0.0547566716973288	0.134784494114717	0.406253494194403	0.684556352230939	0.832546836735074
YPR133W-A	89.4023504446639	0.198588542675154	0.330162415226426	0.601487430175725	0.547515381419971	0.832010996734748	60.3624594494923	-0.852894532251433	0.392468567269839	-2.17315373351933	0.0297687486465948	0.0816993673712183	76.1185696745686	-0.426341834063776	0.400130502756325	-1.06550695617278	0.286646579410141	0.409558699640798	73.2000358841267	-0.290406621492157	0.337688785451371	-0.859983019880228	0.389798402633655	0.624488082535328
YPR134W	418.212599607271	0.226518852074038	0.176719095415867	1.28180178571523	0.199912187635944	0.550041862972164	419.432307605185	0.411460842225551	0.188733943155853	2.18011045255264	0.0292492751515317	0.0805089973077965	419.099095635461	0.094752651712601	0.180499137842243	0.524947946263406	0.599619377447197	0.706256017032254	400.594989829449	0.200027112650778	0.18682915110397	1.07064187504371	0.284330487213683	0.527568675971138
YPR135W	1194.45335396381	0.0106081611439012	0.14263742932693	0.0743715109979086	0.940714776938814	0.984336356304987	1000.58314660419	-0.32251431687512	0.166696221884365	-1.93474281078095	0.0530218640965584	0.12683257503607	1424.61245558271	0.350989372175061	0.135491000932991	2.59049951478807	0.0095836756668879	0.0264474957028385	1090.05965198052	-0.164874783692671	0.150555561777695	-1.09510921912084	0.273468790243716	0.516597592096158
YPR137W	1393.80024763017	-0.059750910396882	0.14800034655023	-0.403721422210338	0.686417584794767	0.897325409407639	1102.33539608028	-0.604281689039165	0.160350496114796	-3.76850526615493	0.0001642280211716	0.000974251609351	1384.02466781776	-0.234231895231637	0.139595324793572	-1.67793509974643	0.0933597694658461	0.171416840116737	1327.37904881161	-0.112339749504749	0.190937631287043	-0.588358348993367	0.556291788366402	0.746567925878599
YPR138C	787.988625317783	-0.255685131048346	0.147837912807963	-1.7294963530801	0.0837202986381337	0.344098608539404	806.498393038435	0.0188227850057714	0.160556691920148	0.117234509385213	0.90667422092643	0.942373443097632	936.982426841605	0.10806598257405	0.143121037260341	0.755067072197605	0.450208739044125	0.574671916009356	793.286279451419	-0.134041092911899	0.158480702787886	-0.845788102613997	0.397670963693353	0.632449012500229
YPR139C	804.623043291107	0.12490736827183	0.151126013083867	0.826511371027254	0.408514070375901	0.747885203574096	778.743143380095	0.220077622030013	0.166860813326284	1.31892933782881	0.187192736987703	0.323926718310845	946.426701412042	0.420308004500992	0.146310244592267	2.87271753028841	0.0040695780257441	0.0125375634812949	771.193939270924	0.0962423055251533	0.160912027686833	0.598105106925009	0.549769802890489	0.743591991827211
YPR140W	1074.05017524152	0.0144002389605711	0.14558872917378	0.098910396720219	0.921209413999377	0.97951147386032	1079.56202729445	0.21724120825014	0.154164180493615	1.40915488639812	0.158789374230775	0.287311736664094	1105.95631194668	-0.0483354614529701	0.14506455013031	-0.333199678415924	0.738983560858664	0.817412521980191	1148.99355097837	0.287174278628696	0.152015734903422	1.88910890580599	0.0588772373595681	0.205484811270935
YPR141C	814.172528676115	-0.115064681892382	0.152420452077037	-0.754916287967871	0.4502992121199	0.773675852196201	973.562182238859	0.546248771862125	0.155212286426229	3.51936553761	0.0004325802493464	0.002271046309069	1245.63799572801	0.8452810015684	0.137670390587937	6.13988961575928	8.25788436281436e-10	9.154738929584731e-09	781.26179962249	-0.141921914551987	0.160946274495751	-0.8817968293869	0.377886686551428	0.613470738225006
YPR143W	984.893303308189	-0.125419451327836	0.164279911818342	-0.76344971177318	0.445195242400693	0.771441078994354	930.746821246844	-0.09362586157528	0.170400307955738	-0.549446551467499	0.582699034884786	0.710853889439068	1072.53378617792	-0.022605151992839	0.148668607580614	-0.15205060678719	0.879147021197987	0.921644850835975	1020.60946954227	0.0693389865512662	0.167179908352228	0.414756696750769	0.678320022722433	0.826789530106153
YPR144C	1247.95577349477	-0.0154845236656828	0.153411408680864	-0.10093462930058	0.91960235326433	0.978406287291467	871.083989442575	-1.04288323886425	0.177562676624463	-5.87332461241222	4.2714090429618e-09	6.15701132442717e-08	979.85003602132	-1.04261635469742	0.156330302472007	-6.6693170691211	2.5699649066763e-11	3.39203769752091e-10	1140.07350107826	-0.192929608988177	0.201017799420429	-0.959763809694605	0.337174100317807	0.578942319028971
YPR145C-A	35.1740815994998	0.252909855046844	0.483822645221285	0.522732570591381	0.601160369167737	0.862177942504945	92.9909713553714	2.37184433135771	0.372039505639181	6.37524858356847	1.8266642155196002e-10	3.32594567551533e-09	22.7278794247857	-1.5278642547156	0.677445110754605	-2.25533291252736	0.0241124402446248	0.057372821431706	26.2412673337128	-0.534956360665316	0.543903435516909	-0.983550251262726	0.325336696023348	0.568821452748267
YPR145W	3127.1916796978	0.0195616116020459	0.132897018775284	0.147193757860909	0.882979087439304	0.966634576202424	3647.56125848069	0.598783629683516	0.14060881158819	4.25850715129583	2.05796637291259e-05	0.0001543863905326	3380.38089683021	0.0964502178013639	0.12440033785867	0.77532118852394	0.438149892032428	0.562962687674018	2950.44276419087	-0.0549682356017076	0.165017904498876	-0.333104675935829	0.739055269872663	0.866067193673838
YPR146C	316.898194230966	-0.0692120919464009	0.203674653345764	-0.339816912951384	0.733994410374001	0.91452073643769	311.588897379156	0.0785562257914406	0.235865624288176	0.333055001247074	0.739092765828417	0.829946759762139	328.508853735256	-0.112448451463729	0.203852297949017	-0.551617286609403	0.58121059025988	0.691079455762209	330.248658842794	0.140385213831977	0.196969899537686	0.712724198781026	0.476016439250408	0.689836165805191
YPR147C	693.486041325084	0.0678331695945181	0.155520440824528	0.436168835651986	0.662714237094991	0.890155606696521	717.441042902984	0.341891477920674	0.167045732767728	2.04669387392292	0.0406881511301397	0.103903538272229	713.25558529984	0.0032327583101236	0.153305353194344	0.021087054318485	0.983176211757478	0.98901108541776	720.806707047331	0.259873198495145	0.161365373893264	1.61046445234924	0.107296499825282	0.29755900656496
YPR148C	1344.03803734672	-0.0558550179671253	0.132721319623925	-0.420844353607955	0.673868741417168	0.893722490981903	1325.1769452828	0.0980304191457303	0.147607417348973	0.664129356819291	0.506607522324236	0.645460601712968	1220.06257129142	-0.527933280646844	0.132504838344401	-3.98425662974404	6.76916895709277e-05	0.0003333349942861	1292.92429821574	-0.0743992791880218	0.149607396131292	-0.497296798901111	0.618979768790415	0.793605682859561
YPR149W	3751.43492313938	-0.500684633473598	0.159205597458731	-3.14489340491552	0.0016614735586493	0.0180979331717358	2676.77146451824	-1.72154651183772	0.147297340570603	-11.687560041266	1.4756525885587e-31	1.31073844116167e-29	2877.05829576739	-2.02986498502557	0.124329259187648	-16.3265268231183	6.39212627583115e-60	6.14502766307887e-58	3228.58635568757	-0.951589007152391	0.144506621026191	-6.58508932251567	4.54611998991314e-11	1.7948649985175801e-09
YPR150W	23.3401142172249	-1.19096909544865	0.612709920141432	-1.94377315642897	0.0519228121860507	0.257127960817735	23.6433303979164	-0.846845921040682	0.604026836448007	-1.40200049060829	0.160915100191271	0.289858852715052	26.3604106081812	-0.888266389841752	0.605097015875429	-1.46797350926718	0.142111418804267	0.238976428427583	25.7475671670488	-0.671081397755619	0.547247284924372	-1.22628547686328	0.220091264672365	0.461286170847821
YPR151C	618.27125772404	0.219119583075871	0.172145692458071	1.27287287847322	0.203063154773528	0.554056459897225	606.104009152306	0.346334364186084	0.180212347329596	1.92181262448494	0.054629339226382	0.1297249446297	633.865377232166	0.149008824567055	0.176663727054674	0.843460211393253	0.398971109479846	0.525086415234918	598.575767383538	0.220488615849414	0.170915353588432	1.29004569349782	0.197034793579279	0.433541574505501
YPR152C	723.051784305819	0.0934131422756434	0.165809493481878	0.563376320101074	0.573178658340692	0.844888921845892	718.836478663315	0.262312952032674	0.175265477552729	1.49666069836118	0.134481567548131	0.255181103779984	747.638619390462	0.044675550548872	0.165541921142079	0.26987454440938	0.787256771401058	0.854519862587499	787.173077236241	0.405159358617531	0.169015102600978	2.39717843188285	0.0165218759256197	0.0882983842826903
YPR153W	118.350674621204	0.363968374750524	0.283495430709969	1.28385975688929	0.199191030340116	0.54917234734479	81.056675100206	-0.563057418386655	0.347677338315858	-1.61948265341105	0.105343455819828	0.212074283339581	101.136670908952	-0.215793579564426	0.325509271337803	-0.662941423073882	0.507368070712131	0.628211792283128	103.238579359815	0.0843111373194881	0.293026362669797	0.287725433818717	0.773556919548948	0.885880246418279
YPR154W	392.840840562705	-0.076949505814667	0.180769943873714	-0.425676438050032	0.670343633313484	0.892204331192712	365.722021543597	-0.0876313323378648	0.194817981822445	-0.449811313709897	0.652846499341304	0.765868292016847	377.026512399672	-0.361404374103169	0.185723628961538	-1.94592565374659	0.0516636708607515	0.106280965830118	332.66950737447	-0.505429001724676	0.191614045439847	-2.6377450596822	0.0083459299182696	0.0544880449563893
YPR155C	1208.51526254191	0.0176304153263622	0.141651028364322	0.124463729843297	0.900948116426212	0.97174759464793	1104.16443812028	-0.047036339222873	0.153339008552907	-0.306747380635658	0.759035662630468	0.845330635457483	1225.43811929197	-0.0900033974745204	0.13864444124931	-0.649167010689426	0.516230432287992	0.636127838983539	1275.14929542587	0.254574330501186	0.149991062387309	1.69726333322328	0.0896468861244622	0.266118129533941
YPR156C	1420.70151467721	-0.453870134974605	0.137070492807705	-3.31121691968624	0.0009289117112422	0.0111022331227785	1385.0889339789	-0.313506548131107	0.150300406022992	-2.08586627559175	0.0369907379019642	0.0964841746942899	1680.89325231089	-0.0800180033971562	0.131221177576546	-0.609794888866004	0.541997687702693	0.657709139018871	1349.47978271083	-0.520981657970892	0.148056585216769	-3.51880098550243	0.0004335017682248	0.004745980363737
YPR157W	207.714027176519	-0.0164961135127222	0.223249200725973	-0.0738910305572394	0.941097092917686	0.984336356304987	282.356134984959	0.92020138882397	0.21167334632675	4.34727094739411	1.37841899111429e-05	0.0001074774380616	334.895571891697	1.03260681161729	0.21073772549789	4.89996183254637	9.58552748433589e-07	6.69635385321122e-06	218.170821557421	0.215203802263694	0.234848326690921	0.916352291268053	0.359482149705368	0.599403113979648
YPR158W	854.088654075756	-0.541852500023259	0.153337848171181	-3.53371660347257	0.0004097601814735	0.0056077591863704	768.285494703555	-0.679433682215536	0.172955649918216	-3.928369397223	8.55237751652543e-05	0.0005463049311576	718.039993518866	-1.52238121196589	0.16341609301472	-9.31598096540448	1.2083074556089101e-20	3.35461565585215e-19	868.863051614902	-0.370675097107077	0.172454616175924	-2.14940663999939	0.0316021795555042	0.136752538203462
YPR159C-A	4.89378868514016	0.962149097489864	1.26585339102069	0.760079409128146	0.447207119913201	0.772782722413692	4.70130297195199	1.02797485079028	1.3232350868204	0.776864867799414	0.437238500671795	0.586404542933219	6.63375357384807	1.49345399333412	1.23209819371019	1.21212254101023	0.225465476391475	0.338987659532561	3.84067720678903	0.524062825815807	1.42324186949553	0.368217684603082	0.712710924881399	0.851637905243215
YPR159W	3947.55897057202	0.144573790405644	0.120199633570791	1.20278062512144	0.229061224290864	0.58820470507481	4022.46072612979	0.374125403869183	0.139017957866459	2.69120198290186	0.007119507581978	0.0251876625806486	4549.09625687852	0.3855004808027	0.127695710159639	3.01889922786573	0.0025369490152093	0.0083157702834419	3586.21172418733	-0.0367326184284442	0.134460920952349	-0.273184343586801	0.784711514416501	0.894123852194992
YPR160C-A	5.67707671427553	1.59541932252334	1.24406339749595	1.28242606103082	0.199693226974954	0.549679131319802	12.0925365837467	3.03895749744467	1.03623216101993	2.93269945844328	0.0033602900119357	0.0134464732587442	12.2945433930491	2.87288563837543	1.06104042688524	2.70761185491206	0.0067769229554763	0.0196004314127629	3.96052450102228	0.909514390435665	1.3872122045143	0.655641860326704	0.512054585105935	0.716295765048965
YPR160W	6923.17028791282	-0.678978119934117	0.114969369120875	-5.90573058829486	3.5108732823271403e-09	1.22376240542552e-07	6171.35236361223	-0.863223657015956	0.126888810971043	-6.80299271787606	1.02467829886445e-11	2.21552975606448e-10	5761.50861334669	-1.80892566868908	0.113248402164477	-15.9730789495986	1.96825408295398e-57	1.73664719839816e-55	7195.29697611336	-0.427421578134639	0.133156167763538	-3.2099270001046	0.0013276868597872	0.0123157090943844
YPR160W-A	285.203875176303	-0.647867257252728	0.198417289929298	-3.26517541633384	0.0010939630501301	0.0126871560354249	264.118748942233	-0.681357398609849	0.217991826191142	-3.12560984746471	0.0017743678759758	0.007698297061907	234.390118571115	-1.83597262842926	0.233197387512857	-7.87304115200703	3.4612273918131602e-15	6.79687976544773e-14	285.402852625563	-0.529765669689276	0.202307361509691	-2.61861785817368	0.0088286787817224	0.0565053331956844
YPR161C	938.863965381352	-0.0608793243521244	0.143066674744497	-0.425531134073317	0.67044953035276	0.892204331192712	864.791273068736	-0.103366411620096	0.156412698889551	-0.660856901990335	0.508704087215247	0.646877919378181	929.661078462206	-0.243958291036291	0.14156130082822	-1.7233402745594	0.0848270086364436	0.158828710066085	920.082214304941	-0.0265426776914299	0.151754051012782	-0.174905892226852	0.861153580319058	0.933408916759693
YPR162C	579.491339357024	0.119421038605627	0.172622495471757	0.691804612598512	0.489060039562244	0.798106515674651	517.255808524536	-0.0112058150762141	0.179388043006742	-0.0624669007387128	0.950191019827819	0.971625011407632	639.345883292873	0.24801359861741	0.155454493221589	1.59540964997317	0.110620659484334	0.19594320524424	545.052720819406	0.0345333857656072	0.170249961014171	0.202839316731078	0.83926062635298	0.923681898814399
YPR163C	4564.4709135334	0.0502306610643712	0.120490069431075	0.416886315208783	0.676761563641249	0.895464628342718	3996.49392882147	-0.141081303855447	0.152364961792922	-0.925943223397977	0.354475487064373	0.507509221745487	4963.95204801381	0.14365931596373	0.109571840410973	1.31109704304413	0.189824979657178	0.296979036670362	4561.75396537454	0.13735639315493	0.16143822693724	0.850829421016423	0.394864115797626	0.629569702868657
YPR164W	2570.05292975178	-0.0470185438738037	0.125966149180365	-0.373263326534496	0.708952468418333	0.907273070842821	2208.64374848033	-0.304209410883446	0.139578523526686	-2.17948580624786	0.0292955979544312	0.0805353263715919	2567.34511596716	-0.20308797844339	0.118956489180359	-1.70724590009944	0.0877763569047726	0.163448255225106	2514.70302444748	-0.0167991295535249	0.134734800975185	-0.124682928478285	0.900774573025548	0.954231426264109
YPR165W	2735.54426580017	-0.230159859194615	0.121657196188315	-1.89187213256458	0.0585080195809402	0.274852640012026	2940.62384636541	0.177785926731531	0.132621751669222	1.34054877494723	0.18006699823656	0.314030347415471	3260.15115218622	0.136340548321944	0.110950436611581	1.22884192695203	0.219131078346256	0.331397810666409	2675.48132446275	-0.199034980915499	0.133826662576233	-1.48725954218668	0.136946275544806	0.345483076124815
YPR166C	370.535876342718	0.125088524776426	0.18415836528902	0.67924432637155	0.49698306564114	0.803649235485588	332.410675177153	0.0105855618163585	0.201953243548369	0.0524159039506747	0.958197302016533	0.976147733241683	413.981910475112	0.287932878325231	0.189709624525559	1.51775577567726	0.129075977558097	0.221287828440699	332.045943061023	-0.096552371291241	0.195421897216468	-0.494071404824662	0.621255751895138	0.794588496602873
YPR167C	1543.88545586277	0.0788199135830902	0.135132479522483	0.583278822838267	0.559705616270127	0.837567061918461	1791.99412855057	0.63584280237988	0.143388715013116	4.43439919467665	9.23294081249136e-06	7.56709725193338e-05	1757.13257381538	0.293120694047034	0.123497921307541	2.37348686474721	0.0176210197868966	0.0440936241054394	1637.28660041683	0.323948041004813	0.140868564070757	2.29964749865766	0.021468198778411	0.105948915377518
YPR168W	474.780662224222	0.113927769019741	0.168105731863241	0.677714958062374	0.497952440454721	0.80442433811456	433.875866593985	0.0512863427514194	0.185164193181009	0.276977648163778	0.781797269142097	0.860041876578747	511.872388080999	0.180966777789164	0.167689934252588	1.07917495820935	0.28050974075067	0.402845761466012	457.074887756311	0.0938725586608397	0.183859902216414	0.510565694472883	0.609655202620909	0.787403785515495
YPR169W	1667.21307511892	0.0392089553498585	0.140504834868132	0.279057694965851	0.780200548443531	0.930409913191274	1504.14572931815	-0.0630664848267824	0.145098678487876	-0.434645480469019	0.663819777347502	0.773863582205993	1705.27181929978	-0.0418276094993078	0.122592071107267	-0.341193432181344	0.732957967323882	0.812561491830142	1650.93921321731	0.100110109941447	0.153238373972863	0.653296608062258	0.513565078726825	0.717218370754274
YPR169W-A	106.419601351698	-0.214588249752435	0.294497034389818	-0.728660138113275	0.466209582053825	0.784547061647782	96.6303968938205	-0.302730343285397	0.344857450648831	-0.877841968372224	0.380029485451537	0.535233299308539	118.526782604012	-0.0388182436959683	0.303085201591952	-0.128077001094332	0.898088036601473	0.934203010941551	100.23489122318	-0.305327798893322	0.299642422754094	-1.01897386921042	0.308215372223694	0.552944537028908
YPR170C	18.6146337988887	1.17746418274048	0.752609336435048	1.56450913606504	0.117698049128791	0.419506362454568	17.4268474630591	1.18374075316399	0.806161008649148	1.46836765914483	0.142004381494856	0.265319726994226	19.2403372630404	1.13312997195465	0.820588779855509	1.38087431825984	0.167317607605249	0.270098423705616	18.0311812304439	1.17084455420502	0.755732895325826	1.54928356492967	0.121313568815549	0.320107691816134
YPR170W-A	81.3174421306157	-0.101969621450946	0.330795238864869	-0.308256012997216	0.75788753389065	0.922484419371215	71.0017818600411	-0.309977099916245	0.358185444203898	-0.865409538361334	0.386814047573769	0.540848486428927	85.2877589156062	-0.107492906865465	0.34434242184549	-0.312168643902082	0.754912360737823	0.829334899456306	72.9303558014815	-0.346449428390983	0.339672174141756	-1.01995233865226	0.307751065351763	0.55276186517688
YPR170W-B	196.998936990394	-0.154967449835994	0.234115751470244	-0.661926627588277	0.50801824572907	0.80925697549211	183.864813132319	-0.157319561439397	0.248677669571915	-0.632624399730843	0.526978949489807	0.664083063152099	211.092930217939	-0.0956370207128725	0.238585696308712	-0.400849766740104	0.688530735781066	0.777561268408943	184.697238431201	-0.25898048915808	0.240708511153686	-1.07590914802646	0.281967890233891	0.525115319164943
YPR171W	439.900851098663	-0.165317834285794	0.191000665852232	-0.865535382026847	0.386745004694919	0.734489534804408	392.338052125653	-0.311823545620682	0.213174235911192	-1.46276375420239	0.143532034226331	0.266959836154408	411.914267801216	-0.544022461955713	0.189892679269906	-2.86489433951512	0.0041714840559413	0.0128250734149489	394.57514798845	-0.41043334875527	0.187434678374557	-2.18974072628698	0.0285430456593233	0.128240696607358
YPR172W	245.611598510151	-0.307717302876148	0.216178907846973	-1.4234381417727	0.154609182190066	0.480705778784418	189.324914251751	-1.02142190218507	0.249761585887668	-4.08958767039726	4.32140709594458e-05	0.0003002601357467	178.23519213684	-2.00501198971699	0.273130578005702	-7.34085507509572	2.12233524712585e-13	3.46074970297155e-12	233.135429913339	-0.363944583881317	0.231355730453459	-1.57309517757776	0.115696781415167	0.31174875416259
YPR173C	1804.70439093879	-0.0326525938120478	0.127388223564942	-0.256323488139401	0.797701062024879	0.935793231743206	1957.21968088429	0.37313050090857	0.141165363267449	2.64321567466691	0.0082122706045533	0.0281728886658295	2252.69766301074	0.429525681745271	0.117749916451963	3.64777907864163	0.0002645169271819	0.0011253325812279	1879.15357928092	0.171347295965318	0.137152855283121	1.24931628737594	0.211549413042658	0.452190148851675
YPR174C	234.120000246901	-0.0052795411053266	0.214796625824013	-0.0245792553075405	0.98039056616717	0.994717163803013	288.264297958015	0.703656675309269	0.212286010364244	3.31466343025583	0.0009175352678066	0.0043450715528049	380.832052783836	1.05979835851682	0.196335783477529	5.39788692486674	6.74303408613962e-08	5.64050422712017e-07	232.036480308783	0.0633384830345886	0.219177146937154	0.288983061964713	0.772594339430213	0.885758832653129
YPR175W	366.77226700214	-0.0142333928457493	0.181926723449084	-0.0782369548349108	0.937639566387745	0.983759785293704	381.028601936292	0.27734065002898	0.19429243656246	1.42743925052287	0.153453323979316	0.280647940599901	663.730232971092	1.27665204358019	0.17079225975369	7.47488232441753	7.72729703132691e-14	1.33435710935058e-12	317.851269112576	-0.355223988820058	0.196265127326316	-1.80991902972887	0.0703083446165023	0.229766069809852
YPR176C	859.655140808072	0.116273299494635	0.156624042524705	0.742371973168137	0.457861995597587	0.780870867171067	906.947959937358	0.436819986065286	0.173576573412295	2.51658376172522	0.0118498729603918	0.0384258583959818	1011.37001250395	0.412396385910296	0.147810913298281	2.79002664084811	0.005270370469084	0.0157963965525222	861.098817170021	0.210431709859116	0.165404768504657	1.27222275247277	0.203293985782033	0.442325707613001
YPR178W	643.633896988423	0.103395803415237	0.158812592343691	0.651055447741041	0.515010694647885	0.813724636246808	589.229003136891	0.0468252380010208	0.174613913946707	0.268164414522614	0.788572765197517	0.864313233002756	662.926255135949	0.0454553074260767	0.156236476090496	0.29093914918913	0.771097859040931	0.842394957816722	589.312812101284	-0.0540778855540555	0.1717485160219	-0.314866683023684	0.752862878961591	0.873284215608337
YPR179C	951.613670104107	-0.0452774163764015	0.146665761552823	-0.308711562242115	0.757540947767807	0.922484419371215	889.794012310311	-0.0425316107660734	0.155090501971131	-0.274237366089576	0.783902214421237	0.861492936865205	1058.89974090655	0.115482170932715	0.137119804734007	0.842199062029979	0.399676538747022	0.525748472599229	942.191852491	0.0188344368945395	0.151778063858455	0.124091956477347	0.901242466735974	0.954265615549974
YPR180W	868.539045791268	0.0732771951673967	0.149599394388713	0.489822806214017	0.624259290984542	0.87191761497044	848.509592779493	0.196578144351312	0.160009154234795	1.22854311237003	0.219243155695284	0.363359874529778	944.692001204603	0.165868265402476	0.145591561096586	1.13927115111045	0.254590077086009	0.373619204035312	860.302994095103	0.13611708692215	0.157619097039397	0.863582455926184	0.387817305212931	0.622557955892185
YPR181C	1784.28979640597	-0.283927686453938	0.156152633249636	-1.8182702433204	0.0690228385098247	0.305563617400941	1383.44694862004	-0.969215825515426	0.166130069825122	-5.83407824083671	5.40887377830843e-09	7.66337424321149e-08	1654.09646683362	-0.722125014784573	0.151865512603148	-4.75502964699837	1.98417297563394e-06	1.31077519344187e-05	1552.97604858319	-0.65127121055202	0.158973971243508	-4.09671599355368	4.19052491560141e-05	0.0006199425267413
YPR182W	110.023153319772	-0.0091206099334474	0.289227756203868	-0.0315343522114058	0.97484339665685	0.993533085194033	96.8901039230912	-0.185210512436116	0.319040211673756	-0.580524039475965	0.561561280311099	0.693823739752792	109.079883132266	-0.180531628490644	0.317535121468302	-0.568540663016595	0.5696679028257	0.681723947540721	107.166022202545	0.0086674981816106	0.285254768877662	0.0303851122830059	0.975759918051515	0.991454946490497
YPR183W	282.002634632498	-0.175443195659908	0.204529498352579	-0.85778920435951	0.391008872002751	0.738143319409143	194.182176537571	-1.35890792076468	0.260194849864192	-5.22265495060319	1.76375859533197e-07	1.95171468806684e-06	243.267358278388	-0.868733742599297	0.22871076031715	-3.79839471214487	0.0001456362698394	0.0006601289331708	244.182484829731	-0.544957809534545	0.21851970954793	-2.49386112887457	0.012636197137842	0.0724345347729112
YPR184W	4908.00907919971	-0.196110461252992	0.116768199453906	-1.67948518663599	0.0930575234755962	0.368087721384035	3898.14616001016	-0.756400046152637	0.133032325535096	-5.68583645448704	1.30173926375933e-08	1.73909190664433e-07	4034.98627283736	-1.10842192711397	0.120316676760831	-9.2125377541579	3.18504062608594e-20	8.656053448362681e-19	4777.36720051837	-0.180201718881924	0.128799916377007	-1.39908257668787	0.161788221868033	0.383208173056005
YPR185W	1199.07978602676	-0.159427729328372	0.146307057451584	-1.08967900869123	0.275854565964296	0.641234791578497	1093.71134262844	-0.233087081160126	0.161320700204788	-1.44486777496152	0.148495029441855	0.273789012207942	1242.22736621593	-0.207356576244881	0.151363509661759	-1.36992447326469	0.170710479243403	0.274543369989204	1124.87161381817	-0.257065981159082	0.15803757792244	-1.62661301532502	0.103819313306496	0.292387309114437
YPR186C	720.662845854663	0.0024066418579656	0.152705690587508	0.0157600011414542	0.987425858935725	0.996159935250337	609.405623157209	-0.302309665196077	0.171906804310951	-1.75856718649279	0.0786510504944263	0.17000110322258	691.840059540017	-0.273567563180263	0.154580536988548	-1.7697413174372	0.0767702435818867	0.146424974507235	698.147776221941	0.0027405376109203	0.161325417032255	0.0169876369225343	0.986446478656885	0.995626519127267
YPR187W	736.382499306147	-0.116978452146533	0.166291176054924	-0.703455558627454	0.481771893095073	0.793989010796292	632.928566913403	-0.381341003423704	0.179825150986525	-2.12062106625051	0.0339537038722353	0.0903094869844813	765.099729460281	-0.152041352682181	0.163222384166405	-0.931498173235698	0.35159592910571	0.477367069850312	727.569919532261	-0.0599874435821787	0.188301504434266	-0.318571239047745	0.750051665849258	0.87165098527202
YPR188C	555.866060597846	-0.115831856573435	0.161108161660267	-0.718969513274518	0.472159704152909	0.787679553996547	597.304542302579	0.276944611991296	0.167835768894612	1.65009290817619	0.0989239350285176	0.202560180645882	665.216030595506	0.248166326048108	0.155838512738885	1.59245825493678	0.111281775748276	0.196751555749286	581.338532023814	0.106739674661248	0.165024488334434	0.64681112323725	0.5177541924817	0.720090980604777
YPR189W	3748.18656247812	-0.059682181445159	0.121736934110457	-0.490255335254352	0.623953228595965	0.871876172582933	3599.6955630958	0.0199981914233305	0.130239543718332	0.153549305014308	0.877965111491739	0.924225605034465	4567.53902649582	0.344685804281262	0.115672137079748	2.97985161321627	0.0028838804504687	0.0092968338245591	3751.6732688945	0.0356457422702217	0.132527546641155	0.268968551623005	0.787953883322845	0.895936179190785
YPR190C	1133.67673533107	0.22708395727719	0.161121949987517	1.40939181343562	0.158719343427128	0.488230296285593	975.291766767217	-0.0037815640306793	0.163175975374114	-0.0231747597770402	0.981510871979491	0.988025122247714	1106.29661759106	0.0188663908282125	0.144690666036017	0.130391208673517	0.89625692167361	0.93252532890237	1170.8025709706	0.392123113037591	0.16611283161007	2.36058291967506	0.0182462387029488	0.0945310005056827
YPR191W	1314.60185038588	-0.377008344103848	0.136849345252699	-2.75491522014725	0.0058707345512621	0.0518020479495282	1337.10959804827	-0.110273739533467	0.151012811904772	-0.73022770811661	0.465251008486882	0.610793486035962	1314.63751814364	-0.550045669317779	0.132987542083431	-4.13606914377517	3.5330577432762e-05	0.0001847112412698	1313.9015180278	-0.273035952520331	0.159140282849678	-1.71569352291674	0.0862181508804049	0.260095539212759
YPR192W	873.684952858731	-1.00381243796479	0.163223857252436	-6.14991248743943	7.75257106858464e-10	3.01919573282102e-08	724.224918925515	-1.59809610778883	0.201272284139771	-7.93997104280415	2.0222846061207802e-15	5.96075189059724e-14	660.767414586729	-3.67670036407636	0.197533910270358	-18.6130085667022	2.52058295022031e-77	3.00649533006834e-75	881.295397179076	-0.835207576184984	0.16659842704402	-5.01329809052937	5.35049085558839e-07	1.25647028753724e-05
YPR193C	176.181538227812	0.055966818240183	0.234742966784746	0.238417444436166	0.811557338770391	0.940333379302552	176.010051299946	0.239414092716181	0.254418287599022	0.941025485925412	0.346691798810578	0.499518893814539	156.582398479365	-0.468970892134296	0.263496875287641	-1.77979678742814	0.0751092235779577	0.144153310210258	176.808835412518	0.161421302527392	0.252114383966352	0.640270102751993	0.521997014140438	0.722770823112344
YPR194C	11053.0912367601	0.58618686293118	0.131180004917055	4.46856869156108	7.87447260521386e-06	0.0001607768532889	10399.4370145483	0.603135139223835	0.128175704244504	4.70553403844237	2.53202252217281e-06	2.27674200249547e-05	38931.0485973222	2.88274043434042	0.114505209235118	25.1756269745002	7.40812199284897e-140	1.83521975984385e-137	7179.48341132548	-0.561212294777335	0.131901967724682	-4.25476817714159	2.09265712931312e-05	0.0003458871998838
YPR195C	10.3514102725638	3.04926185081445	1.06275624920314	2.86920152490357	0.0041150951614357	0.0389237411896526	17.8123619847803	4.01240910643954	0.963819734296085	4.16302858684457	3.14054031210279e-05	0.0002256040597972	29.0662095843819	4.57923048944026	0.901628371483439	5.07884471504164	3.79736922556305e-07	2.88429896012401e-06	5.21497984772738	1.92639930286248	1.27703167926507	1.50849766230633	0.131427204528997	0.337895188549502
YPR196W	337.644307363651	0.354985787203294	0.192885108495824	1.84040017382151	0.0657095079749081	0.298460248965943	386.105546013025	0.837994717920772	0.193387444541254	4.33324262549014	1.46929028616583e-05	0.0001138873237142	399.105399856326	0.641029847490439	0.187246719561399	3.42345034931436	0.0006183154611766	0.0023991384852039	317.817989846307	0.279268559937053	0.194360231169926	1.43686060803711	0.15075760483521	0.365844349955265
YPR197C	6.92886346321255	0.61102726358904	1.08357137611405	0.563901259352507	0.572821332944267	0.844817309502347	5.93772752191939	0.407399653834233	1.16318125090706	0.350246063127771	0.726154039975436	0.820387691171207	10.5953520341628	1.43211546920639	1.00795867271118	1.42080772553335	0.155372664153974	0.255751425968757	6.75306891808633	0.637568190735561	1.03272985568697	0.617362020885368	0.536995966799583	0.734084293934855
YPR198W	1330.74889855438	0.0794683799100155	0.135344871681579	0.587154717594162	0.557099801383602	0.835649702075403	1893.85464446394	1.09250479356781	0.138553454760984	7.8850779683009	3.14339189500302e-15	9.10198895412108e-14	1915.33958113977	0.858854772169701	0.131381883268025	6.53708677944277	6.272865579795189e-11	7.87593122796507e-10	1311.30601136993	0.128361023213121	0.145599014562882	0.881606400966978	0.377989692439612	0.613470738225006
YPR199C	574.112420967244	-0.0924790109954448	0.169205070988246	-0.54654987853094	0.584688011407097	0.852249642850267	557.469373079943	0.0188531399079507	0.193031853971883	0.097668542885657	0.922195495238482	0.952780727790403	627.36487410516	0.0187697530295904	0.160933406759129	0.116630557990258	0.907152821199682	0.94029149040025	561.87070800002	-0.0621210977516144	0.171464982101005	-0.362296120119854	0.717130757223306	0.854738677996156
YPR200C	67.4176709356867	-0.175267166712288	0.356058106660087	-0.492243157602385	0.622547458373711	0.871262625306065	77.2412238831009	0.393233080599365	0.347696856227983	1.13096530369985	0.258069695217977	0.407762525641289	70.4939510577737	-0.189027590472251	0.378215053942298	-0.499788648024279	0.617223904719251	0.719945521603892	75.9123982314808	0.259019594237329	0.330256908334276	0.784297277969904	0.432865696316451	0.662458998771177
YPR201W	197.352154395981	0.0123121578084792	0.239756568441317	0.051352744529678	0.959044439456817	0.989956048516534	191.496620915305	0.120386089518621	0.253545664313639	0.474810286519837	0.634922200456377	0.753684931223261	228.108971389177	0.269671848407027	0.251620807766635	1.07173906164841	0.283837250752975	0.406718417416379	190.427795303313	0.0089052927178338	0.259293598982202	0.0343444371661681	0.972602490019653	0.989633814929863
YPR202W	583.141141822013	0.674790866130727	0.168051339426307	4.01538522950382	5.93487747689736e-05	0.0010343409392747	601.200248048687	0.898546932912987	0.175174454412165	5.12944045367946	2.90604675066468e-07	3.10592606375917e-06	767.106691623276	1.16661976245257	0.172605027779991	6.75889791541642	1.3904531642022199e-11	1.8894322427482003e-10	488.731205720059	0.318134727867273	0.175768547004984	1.8099639172545	0.0703013829108498	0.229766069809852
YPR203W	393.125429158415	0.691931369483212	0.198926090211046	3.47833393170862	0.0005045409585478	0.0067013661210074	404.570369982204	0.910971263971302	0.197060758427748	4.62279385931274	3.78605916842525e-06	3.29176811032529e-05	535.644480308443	1.25365299746662	0.197160620146375	6.3585364893653	2.03685003832098e-10	2.4160867581630603e-09	332.29072220592	0.358269204708203	0.197620739232784	1.81291298726591	0.069845242814966	0.228741327785754
YPR204C-A	4.39900462148311	2.80397623830838	1.5428858407306	1.81735820258783	0.069162283348953	0.305563617400941	6.1689629679079	3.45417480003057	1.50635119398845	2.29307402803244	0.0218437433595267	0.0636431405594721	8.38656777035949	3.75864043743589	1.47682348579483	2.54508441502269	0.0109251323585183	0.0293938084883945	5.98990774752637	3.35805431954285	1.40966831972593	2.38215917358187	0.0172114561010006	0.0906795397748299
YPR204W	834.198974302706	0.129675487768504	0.161539511431657	0.80274780218935	0.422120517553186	0.757406493827356	874.649693609981	0.432652170643803	0.166018863974322	2.60604223090408	0.0091595167621931	0.0309539864667843	1048.23906781208	0.584913050408106	0.165035789510801	3.5441588284693	0.0003938678946428	0.00160158024583	790.239773254591	0.0692330893221974	0.164462955434176	0.420964643006838	0.673780900374719	0.824724830064808
