## Supplemental_Tables for "Multilevel gene expression changes in lineages containing adaptive copy number variants": ST5_DESeq_Obs_RPF_results.txt (part 1 of 3)

	baseMean_deseq_obs_RPF_DGY1726	log2FoldChange_deseq_obs_RPF_DGY1726	lfcSE_deseq_obs_RPF_DGY1726	stat_deseq_obs_RPF_DGY1726	pvalue_deseq_obs_RPF_DGY1726	padj_deseq_obs_RPF_DGY1726	baseMean_deseq_obs_RPF_DGY1743	log2FoldChange_deseq_obs_RPF_DGY1743	lfcSE_deseq_obs_RPF_DGY1743	stat_deseq_obs_RPF_DGY1743	pvalue_deseq_obs_RPF_DGY1743	padj_deseq_obs_RPF_DGY1743	baseMean_deseq_obs_RPF_DGY1741	log2FoldChange_deseq_obs_RPF_DGY1741	lfcSE_deseq_obs_RPF_DGY1741	stat_deseq_obs_RPF_DGY1741	pvalue_deseq_obs_RPF_DGY1741	padj_deseq_obs_RPF_DGY1741	baseMean_deseq_obs_RPF_DGY1735	log2FoldChange_deseq_obs_RPF_DGY1735	lfcSE_deseq_obs_RPF_DGY1735	stat_deseq_obs_RPF_DGY1735	pvalue_deseq_obs_RPF_DGY1735	padj_deseq_obs_RPF_DGY1735
YAL001C	352.746349563621	-0.0819196119035887	0.239069880055838	-0.342659693828663	0.731854488512142	0.960208472775292	262.958196048287	0.18015044670461	0.188468903844489	0.955862972775911	0.33914146805139	0.560902305771659	477.707963606402	0.391512605987243	0.152735945194802	2.56332984018858	0.0103673505329736	0.0313750147521942	364.973056266415	-0.12410465988433	0.19712218434639	-0.629582409995258	0.528967835088336	0.834397459667073
YAL002W	337.433999535742	-0.0613532481997905	0.235306726630184	-0.260737332410455	0.794295074464835	0.97019414245057	197.292220424009	-0.54675000355403	0.208471701161043	-2.62265813781444	0.0087246767882812	0.0364794421330242	347.441407609161	-0.379035855341052	0.16815700156851	-2.25405931246119	0.0241924368747655	0.0640665463892216	356.70758686643	-0.040568219415524	0.190444211949694	-0.213018915094358	0.831312209152446	0.951980059361552
YAL003W	7926.23637463345	0.206407405524681	0.173344650338989	1.19073421141659	0.233757942913446	0.722743856520829	5003.67705707235	-0.0002761705628883	0.0960607354118759	-0.0028749578243827	0.997706118698934	0.998880482719599	7685.16106088143	-0.265183667037657	0.095881396613329	-2.76574681225276	0.0056792610002325	0.018847830648745	8252.77184344919	0.18358853998389	0.128708595320223	1.42638911975635	0.153756052557964	0.471442058881122
YAL005C	43685.1530480534	-0.50959635064858	0.166903311537129	-3.05324289827057	0.0022638261593786	0.0366617468837745	25579.7715107357	-1.10037191969713	0.109718516161901	-10.0290448521325	1.1361026977803701e-23	4.28123763454706e-22	34263.1325544016	-2.54351585697048	0.0920150037077801	-27.6424034611588	3.4439335574235497e-168	7.62384847137799e-166	48965.4242632271	-0.290554673674326	0.113273902643358	-2.56506279817281	0.0103157132986222	0.0784721428081873
YAL007C	451.084225293839	-0.11572597659338	0.245619778352763	-0.471159030308921	0.637527173294556	0.946402940623801	276.988125792166	-0.440648484266296	0.185245635723141	-2.37872532082142	0.0173726159071474	0.0642064277536658	559.575089095956	0.130222094000727	0.150546323695103	0.864996838212153	0.387040524182141	0.556760821428798	412.685055628713	-0.566386538438668	0.184459241055555	-3.07052406373116	0.0021368346641235	0.0216544966745186
YAL008W	405.293409931857	0.0368722861014817	0.221476277653879	0.166484133163487	0.86777596882156	0.977707278468053	235.291259877973	-0.453930101364315	0.191703315456259	-2.3678781991013	0.0178904245614877	0.0656312925687601	364.436663148838	-0.735424444234593	0.173796624315525	-4.23152317906613	2.32114068744774e-05	0.000143469057796	460.499199971828	0.254614888575591	0.177617908208147	1.43349784458228	0.151715614448416	0.468493314992538
YAL009W	165.647811635881	0.441016710419293	0.285060240102394	1.54710004545313	0.121839122994486	0.53406000364518	106.691837325792	0.302840012801504	0.268229095760282	1.12903490929319	0.258883107576333	0.472529130137795	177.976020649219	0.294107633159678	0.225797472085696	1.30252845810451	0.192735796171852	0.334101465695812	170.895695904898	0.397438824310386	0.249223881835876	1.59470601847104	0.110777991562102	0.395529017666894
YAL010C	217.18411077744	0.324195751861792	0.280925180489588	1.15402881043555	0.248488357449524	0.739854385959869	138.20406617295	0.147911135067587	0.240483000676013	0.615058588972192	0.538516028744474	0.735901867143584	229.384735841908	0.119417050236362	0.198784188110273	0.600737168139936	0.548015059055144	0.699259464283778	213.773362899994	0.151671483237441	0.22960605665956	0.66057265842219	0.508886408082189	0.823918060543183
YAL011W	133.219273667224	0.155024559870086	0.311156904432683	0.498219893763034	0.618329062131544	0.94215165153428	87.0992724981497	0.0470834376595179	0.297617598560867	0.158201120791211	0.874298320612702	0.942185013742629	151.815946086688	0.151890001839767	0.238873762950584	0.635858873589182	0.524868410343775	0.6819866279619	150.107537431137	0.344854022775968	0.265028505546081	1.30119596782772	0.193191385107948	0.528509953532402
YAL012W	3091.97890727977	0.118069162712802	0.187670030399705	0.629131686403709	0.529262847599967	0.906728963200399	2532.02253062308	0.595615297672499	0.115390713335901	5.16172645487224	2.44682659993728e-07	2.67801573088723e-06	3567.54790043718	0.15133213565193	0.115506839038038	1.31015736308128	0.190142606166424	0.330950016615235	2932.54753349248	-0.17914289417377	0.153838898018023	-1.16448373253936	0.244228032041511	0.592921666781963
YAL013W	507.74362046124	0.219535871949181	0.234347074765851	0.936798004278618	0.348862472091219	0.828039022200498	367.313089975837	0.381314396884209	0.160988863458966	2.36857623994222	0.0178566996670608	0.06554795919709	656.036719203785	0.53599627786139	0.149512534823215	3.58495880292015	0.0003371314176724	0.0016030505039206	577.172391154693	0.425263009241024	0.165509302814305	2.56942058246811	0.0101868738376393	0.0780012008566678
YAL014C	275.516983356581	0.212104078314581	0.248010520526802	0.855222100514318	0.392428203469745	0.845877672845887	200.427213686846	0.389002968078953	0.203172621296025	1.91464266000767	0.0555380907655436	0.160911821128003	302.900631335114	0.110703959971048	0.17939703226298	0.617089137844631	0.537175932848991	0.69285726168287	281.069711617771	0.133800818479512	0.205376284499359	0.65149108528122	0.51472952990344	0.824549771370816
YAL015C	156.559920059444	-0.19111792028779	0.327281193220535	-0.583956317218043	0.559249701831233	0.916951023082404	163.487887356919	0.913812213382422	0.245980462837402	3.71497883547959	0.0002032207030094	0.0013749728019525	160.153786814788	-0.555094350294905	0.249547885296212	-2.22440013721619	0.0261215346401401	0.0680891463341113	171.550119251359	-0.0618185362742459	0.259042618624929	-0.238642338478494	0.811382932099876	0.944486110147812
YAL016W	1439.43799887792	-0.242380381273421	0.182662993039236	-1.32692658343421	0.184532969695333	0.64773150188014	930.391269193611	-0.406595232056453	0.120176138064645	-3.38332749416308	0.0007161318064816	0.0042205822692671	1577.15672605561	-0.369108517647863	0.109283708396084	-3.37752555312343	0.0007314115704164	0.0031428087393092	1544.12755816065	-0.175234317443952	0.138386918590546	-1.26626359795197	0.205418724937685	0.545567415775702
YAL017W	912.569391025529	0.160565630500349	0.217156274701599	0.739401293934456	0.459663356803252	0.87940703511018	557.028976917942	-0.149638088589832	0.143323068114744	-1.04406143796777	0.296456965554342	0.516434977391364	869.237287805941	-0.378052719712783	0.123836134696074	-3.05284657536043	0.0022668180243462	0.0085051922985042	890.500322544217	-0.0458899778872039	0.150637901529532	-0.30463766038461	0.760642133677367	0.921659744840511
YAL019W	268.295885260483	-0.0732088885353397	0.263728199457998	-0.277592190314859	0.78132542784675	0.97019414245057	175.150766978068	-0.194343259425883	0.221559194044568	-0.877161790843082	0.380398766389897	0.602801651231057	299.242431792582	-0.139279093976899	0.186135830288042	-0.74826589679895	0.454299790460348	0.622358434009054	284.759452674072	-0.0391530561390425	0.210778626317438	-0.185754394660856	0.852637369786672	0.958924805604406
YAL020C	121.437312558651	-0.157316401984788	0.327755250061786	-0.479981333495441	0.631240666191036	0.946402940623801	82.1132770946691	-0.173886508393366	0.307823261972691	-0.564890733984856	0.57214808658303	0.76107455485151	140.016407119209	-0.126795653944693	0.248332701007746	-0.510587826050095	0.609639702160069	0.747756310242302	131.60612004379	-0.063266655559601	0.277937346624974	-0.227629198910673	0.819934518341813	0.945836673413484
YAL021C	1522.7299621135	0.0617293658246947	0.217126847136906	0.284300935783276	0.776179769068733	0.968530864940859	1032.32617333222	0.0535521645984885	0.125332235849107	0.427281650532129	0.669174196230556	0.824686456847674	1825.61534867071	0.20112309950312	0.107840330265031	1.86500819321338	0.0621802557799663	0.137955229694454	1452.0582288379	-0.22433432818139	0.138924947678305	-1.61478792636193	0.106356628659371	0.38855177128411
YAL022C	372.987878112556	0.24877403622022	0.22852867387392	1.08859003119	0.276334714794121	0.764549199633266	280.389894981974	0.506166252813143	0.180696648543673	2.80119336408615	0.0050914001620136	0.0231759912573616	403.10084773656	0.102831974432125	0.162001960806212	0.634757591330226	0.525586526125519	0.682633384602105	384.854360488103	0.202580157926038	0.186591316129224	1.08568909919549	0.277616565063094	0.63351644518162
YAL023C	1268.87681011078	-0.140707530660349	0.193891107800677	-0.725703887385067	0.468020318168013	0.883546864039929	849.095466081392	-0.189589804595767	0.128838425745986	-1.47153152095754	0.141147429513529	0.317814055443496	1604.24633225166	0.157404135184354	0.114668488795948	1.37268866832678	0.169849153446126	0.30394861980464	1223.0420407174	-0.414349684506455	0.149014215952956	-2.7806050708428	0.0054257698500714	0.0476862155601304
YAL024C	357.87944394201	0.163106403629622	0.232026189398006	0.702965488735571	0.48207725698263	0.890995349734706	244.54059742964	0.176561531315953	0.189689029057079	0.930794638960505	0.351959803386722	0.573971150195712	493.539709153752	0.646042018011336	0.152745070551272	4.2295441396551	2.34165332022495e-05	0.0001442892978864	369.764462716292	0.119601594240174	0.193293267479236	0.618757165212815	0.536076344615341	0.837728903781138
YAL025C	293.694347295521	0.159778617884337	0.318077676322408	0.502325783222785	0.615438375505264	0.941702437698555	177.16742166925	-0.185861020527082	0.227776507196654	-0.815979763736638	0.414511709758161	0.634942767374319	300.201312354476	-0.155300691609963	0.189759357789508	-0.818408606663979	0.413123908897144	0.58236830270713	405.597955080638	0.836182188616904	0.204344998327211	4.09201201625671	4.27646485971418e-05	0.0007372473590992
YAL026C	660.567601795078	-0.003788860238451	0.220037426958367	-0.0172191626253109	0.986261774890952	0.996741534010218	415.27406529503	-0.239194474933237	0.154288001095214	-1.55031158116842	0.121066748971865	0.284688555836684	698.585155275486	-0.226643727909003	0.135095032873647	-1.67766144385916	0.0934132103761817	0.190817073963923	624.996417453569	-0.320355108529645	0.17225785196218	-1.85974168887222	0.0629220808035689	0.29025789439411
YAL026C-A	33.9447673165749	0.0029704981225321	0.549923078336333	0.0054016611405338	0.9956901189322	0.998843289453665	23.199213732194	0.0201574541255186	0.558946598708596	0.0360632915060058	0.971231892410514	0.988979227678217	40.092082161372	0.108242284409586	0.440155031992762	0.245918543563002	0.805745288867803	0.882363428281946	36.3057299561871	0.0624764104558985	0.506009100000125	0.123468946419903	0.901735763275654	0.975146521709464
YAL027W	225.091517509712	0.336115549006178	0.259971871224214	1.29289198644223	0.196048419477875	0.667859446072661	147.817011035076	0.24500691514193	0.238597456157309	1.02686306504624	0.304484948298366	0.524263557596436	214.278834310636	-0.16814970473078	0.201824903493785	-0.833146464187252	0.404762131393609	0.574646854950023	257.940276439588	0.556763619325813	0.227684156635662	2.44533316482244	0.0144718386745777	0.101525906658951
YAL028W	105.764120102001	-0.240707097852521	0.344087100803824	-0.69955280883882	0.484206622550652	0.892058420085281	68.277696468471	-0.409368221853657	0.33512827629921	-1.22152695193098	0.2218865673644	0.427267989032224	100.135284020145	-0.899189255282381	0.287694247248293	-3.12550307794769	0.0017750121246518	0.0069160674504849	116.929672664227	-0.0799025854500175	0.302407334979181	-0.264221717556945	0.791609077344737	0.936590069784321
YAL029C	382.844659918168	-0.0956640766409574	0.228412670333968	-0.418821234833797	0.675346784523888	0.953322791193173	245.991767287711	-0.269492584871466	0.190873456667117	-1.4118913628806	0.157981951282804	0.343293626984605	432.141907672893	-0.125605802540074	0.154612507383306	-0.812390955077649	0.416567334606692	0.585702883778922	424.454938898089	0.0623372124291114	0.179853846877226	0.346599272194966	0.728892392763023	0.912686091399182
YAL030W	806.877330399565	0.409443324075411	0.248531534025766	1.64745019452124	0.0994655454161618	0.49265443963009	432.354830497085	-0.259059347001411	0.153454847373815	-1.68817962700354	0.0913767527994594	0.233200679883404	741.275466009779	-0.187665816768008	0.132579091716784	-1.4155008481194	0.156921699915364	0.285603227891027	707.297562683738	-0.0821910346823315	0.158560145835447	-0.518358722800552	0.604208008507945	0.865837494809145
YAL031C	371.607840916511	0.200913645978525	0.237042931751487	0.847583365991947	0.396670041285358	0.845877672845887	240.997483584818	0.0708898327388597	0.190274157561704	0.37256679334329	0.709470891285624	0.847010992219227	390.440089658525	-0.0288946509083362	0.16243637608597	-0.177882883160626	0.858814953713936	0.914798768864181	349.941099750594	-0.107414010796215	0.193192709490322	-0.555994121515211	0.578214873403519	0.853560705915984
YAL032C	337.352839632879	0.053123356819359	0.23727484643535	0.223889542517662	0.822843253058284	0.973872842595291	224.700585699169	-0.0061355627055494	0.19556485755733	-0.0313735442153801	0.974971639419758	0.990273139049	403.265758144799	0.18376469207712	0.159913815825016	1.1491483154789	0.25049482853893	0.404760094668069	355.255526816262	0.0604839419750466	0.19184077727173	0.315281989758491	0.752547558301563	0.919114362235004
YAL033W	272.886158782528	0.405833388721649	0.252445280601906	1.60760933123415	0.107920767268081	0.505599091063598	216.783127269576	0.779711694772966	0.197962597792616	3.93868186954076	8.19304781549867e-05	0.0006074894980507	368.329839199056	0.81026808836685	0.167017069246864	4.85140885312273	1.22587544190369e-06	9.45426776291397e-06	272.68788156288	0.277481521657156	0.209964076136537	1.32156665446289	0.186312493350351	0.520442425097073
YAL034C	711.079805426612	-0.277640522304843	0.206710994258918	-1.3431337955691	0.179228654152879	0.63922160009232	400.656729719986	-0.963715693206727	0.159922796822861	-6.02613081031962	1.6793128402804902e-09	2.38062586929287e-08	522.012539293445	-2.52249794902266	0.165501332778185	-15.2415567094161	1.87352749515871e-52	1.06648322272034e-50	722.257997687097	-0.385296601423604	0.156723870754805	-2.45844235194013	0.0139541177645158	0.0989667597932428
YAL034W-A	158.215803165409	0.185606725875922	0.306201821939265	0.606158136814539	0.544409748704849	0.90998547364402	97.2626335359715	-0.100064409121746	0.282406029311934	-0.354328161355292	0.723092965279401	0.857628588699911	188.189009260487	0.303884870133266	0.222823692913614	1.3637906551126	0.172633462245905	0.307888931893494	140.041520159538	-0.315588914140309	0.274206063777231	-1.15091880096677	0.249765642299494	0.60042530376693
YAL035W	431.317638656366	0.321112894070455	0.224031676422884	1.43333701375478	0.151761549061796	0.59590773393072	246.034913118872	-0.172220668767783	0.193222237520536	-0.891308738464843	0.372763561974513	0.594066982868375	446.415603457628	0.0576127961239278	0.156440279276085	0.368273416478969	0.712669372347001	0.824549910669381	406.039740799615	0.026220389068678	0.206923846848541	0.126715163418889	0.899165843912785	0.975146521709464
YAL036C	437.006435639637	-0.152615586181236	0.228865841297674	-0.666834269875761	0.50487800005477	0.900365766764339	284.372843620776	-0.289583064097378	0.179769905960398	-1.61085395550671	0.107211557789355	0.260652354053826	424.202231080074	-0.691875554076677	0.158448230947282	-4.36657165523592	1.26211895501672e-05	8.18187092639366e-05	504.092668878661	0.119303735211645	0.17463148989154	0.683174238997458	0.49449674875785	0.815576720920463
YAL037W	33.9533755883778	-0.242185180641555	0.546917177927503	-0.442818749192145	0.65789684069081	0.950794941906711	21.7852665591655	-0.429636873382438	0.58978408823588	-0.728464673686835	0.466329185954806	0.678193447282588	39.8291276046794	-0.14141019152256	0.44171368485681	-0.320139937634944	0.74886225165803	0.847843906166556	31.2718931498391	-0.688745075740088	0.526976512821189	-1.30697490112579	0.191221235806862	0.52658135210141
YAL038W	55673.3442450599	0.225591627217731	0.169534917121797	1.33064993953819	0.183304222134048	0.646093470016009	34895.9534112605	-3.34689147137359e-05	0.0894733676053162	-0.0003740656645603	0.999701538788481	0.999726160594648	54906.7822359257	-0.189511637423753	0.0930971364250787	-2.03563336855442	0.0417871844694842	0.100306024728557	56124.8357599588	0.114783846585839	0.130492360408942	0.879621199479611	0.379064550581539	0.731151650525862
YAL039C	674.207144393107	0.339823837127802	0.201906703012653	1.68307357832744	0.0923608486060197	0.474858879474004	564.473090089127	0.840589132761192	0.139517210712237	6.02498522203799	1.6912507616119101e-09	2.39185440252668e-08	669.122791647377	-0.04023139146702	0.134854323290346	-0.298332233519874	0.765449604957109	0.857883421869237	806.267389963273	0.660617688960039	0.15386002467239	4.29362786316116	1.75777006758297e-05	0.0003272372582685
YAL040C	278.642856607211	0.0379947982910328	0.242740453454896	0.156524377170172	0.875619705848445	0.978399088454287	193.929096386988	0.103899273897368	0.206888585713405	0.502199159702776	0.615527433975793	0.79069047290008	327.847322888647	0.126445060529901	0.171146071187273	0.738813690859085	0.460020137171061	0.626604457582369	265.828569373144	-0.250587322558003	0.214876880191243	-1.16619024966752	0.243537533856256	0.592921666781963
YAL041W	696.084841522	0.130592378350503	0.220794574449995	0.591465522537461	0.554208549512794	0.916269608887908	467.471386525251	0.0957455830091632	0.158468238920998	0.604194150582411	0.545714569438953	0.742656629306174	758.711393018409	0.0023317135649504	0.141813018864068	0.0164421685937414	0.986881638615966	0.993456907706564	661.929151505485	-0.157402571710597	0.171018141536048	-0.920385231045322	0.357371483713197	0.712176345963338
YAL042W	774.365532122414	-0.0944484460922267	0.211211952237174	-0.447173775403433	0.654749594624425	0.950794941906711	634.534767937999	0.416311202083297	0.136311880783592	3.05410797422882	0.0022573082127762	0.0117585416438057	1038.19878709959	0.354624353378395	0.119337317244185	2.9716132519786	0.0029623959325733	0.0107440779666208	908.905014325709	0.220092669618975	0.150569462125986	1.46173511222891	0.143813811439363	0.455436456118026
YAL043C	453.048285056585	0.0472140436558741	0.217553373178957	0.217022806707007	0.828190571301586	0.973872842595291	309.322168206768	0.0589886250531211	0.175633871067981	0.335861327285151	0.736975441055585	0.865210922694242	507.175335523641	-0.0078648396880834	0.154055009235261	-0.0510521516121095	0.959283963718788	0.977769483483492	463.432268312709	-0.0288597340579163	0.179325488513881	-0.160934925074426	0.87214465459106	0.969577886983188
YAL044C	2181.33992552144	0.208777531148898	0.189602486148445	1.10113287747419	0.270838829775764	0.757422888679928	1943.37988173107	0.867616950709789	0.105394211136555	8.2321120045735	1.83941141713093e-16	4.4160707974183705e-15	2455.80840308513	0.174668783671789	0.103121853308976	1.69380958610627	0.0903014719299977	0.186114447491585	2102.16993596694	-0.0314762470600448	0.13553662365076	-0.232234256780295	0.816356071915658	0.94495566767035
YAL044W-A	323.876024270508	0.378438362978057	0.234247279000415	1.61555073165817	0.106191483387434	0.504163302875032	238.686345991208	0.578558661617751	0.189423705870597	3.05430969665954	0.0022557908019125	0.0117585416438057	374.637210922899	0.415207530833944	0.164046338685564	2.53103808448778	0.0113725499631801	0.0337171285366703	341.935925120181	0.392765081574592	0.192869209766725	2.03643226438082	0.0417069683509881	0.222085818719872
YAL046C	256.421963409482	0.259251028379764	0.249132575243842	1.04061473344471	0.298054390480413	0.782335305811749	188.174725580528	0.455386791060824	0.211175769537327	2.1564348602046	0.0310497250803186	0.102307727243064	263.832056348417	-0.0287164308312861	0.191071659040852	-0.150291419331563	0.880534702482026	0.927720062882966	271.552945283684	0.281752231051885	0.20865378644836	1.35033365963677	0.176908980092302	0.509020298000328
YAL047C	173.160201145696	0.221700681848919	0.284641261739669	0.778877526378042	0.436051863613381	0.867183128699428	108.459533582105	-0.0069191480744421	0.268193070567058	-0.0257991306778082	0.979417555237912	0.992249808386342	186.571694809166	0.0690614243518708	0.219639642894608	0.314430598418926	0.753194019551722	0.850848734617396	176.767854080311	0.145234472347101	0.247378503788234	0.587094149746445	0.557140476449918	0.843364671030999
YAL048C	231.819693342617	0.0781988190222491	0.259969364431219	0.300800131559111	0.76356690807707	0.96509676596558	162.188086585202	0.15686000671778	0.226554708549809	0.692371426406674	0.488704105108165	0.696777835683433	233.092619086004	-0.299112394535214	0.19744154425973	-1.51494152690448	0.12978721270288	0.248077444939276	245.3938943789	0.0988510715188467	0.224890855782263	0.4395513155704	0.660262107956535	0.887917678989782
YAL049C	1145.54484275882	-0.435712852291605	0.222517281742279	-1.95810792258487	0.0502173503167669	0.343888414969219	988.758958720806	0.27281262988563	0.117184230211233	2.3280660665165	0.0199085958227578	0.0719117907681374	1489.87125079082	-0.0220504314938534	0.108593489350894	-0.203054820557452	0.839092184003048	0.901537656621647	1327.78983199107	-0.120993855931149	0.159682892575032	-0.757713327833762	0.448622618495156	0.788812310793988
YAL051W	553.549765098485	-0.0901157268770948	0.231071717443083	-0.389990293378469	0.696543724555019	0.954788533351095	353.712370702062	-0.28052103791526	0.163566270127479	-1.71502986341029	0.0863397518618126	0.224974565682815	577.628228817868	-0.366931783358201	0.140074068431264	-2.61955540713275	0.0088044468696105	0.027211826716237	544.175698351611	-0.29156421926695	0.175032019621096	-1.66577646706082	0.0957579449920164	0.370014287445941
YAL053W	1115.75357976017	0.0136951420934811	0.209270031437667	0.0654424429498896	0.947821731898645	0.987983616860336	1148.72465806363	1.03155733093446	0.115940229541495	8.89732006753767	5.721133345294971e-19	1.61438994966286e-17	1273.8414839123	0.0184142221879738	0.115229558150307	0.159804675845012	0.873034940630249	0.922855000033378	1083.39346530973	-0.220280332350361	0.152395985530827	-1.44544708040096	0.148332347253163	0.463572182762944
YAL054C	116.488151213818	-0.213711597215546	0.336690674909198	-0.63474165797191	0.525596919515477	0.906725879646546	88.6132774013736	0.11621297024694	0.29665397525885	0.391745872090663	0.695245992506826	0.839654085068081	127.702836531793	-0.332381860586031	0.258749526335925	-1.28456992865955	0.19894261262845	0.341787868835944	136.3628660329	0.107776796082166	0.276404282865726	0.389924479334218	0.696592391912105	0.903013141377433
YAL055W	401.460999614425	-0.0350556053760542	0.224627300113176	-0.156061197184811	0.875984783705122	0.978399088454287	284.939344229977	0.0875243706199688	0.179784184499848	0.486830200684547	0.626378666333776	0.79587250946464	384.400555647377	-0.601858753096341	0.164077739305285	-3.66813167736614	0.0002443293499277	0.0012017857257574	433.64777265265	0.0474121098728209	0.186732933167345	0.253903310297875	0.799570257332845	0.94066139500878
YAL056C-A	6.82883047309154	1.17168042078258	1.224522660418	0.956846662504892	0.338644655941278	0.819067878576151	2.6154176945054	-0.251991322716993	1.64044397260122	-0.153611660578334	0.877915942259269	0.943760353001249	4.41595128067867	-0.253105451159881	1.28882520894267	-0.196384621749853	0.844309131967164	0.904865641342611	3.32518519821388	-0.946011833582666	1.57530549391573	-0.60052595336995	0.548155769612147	0.840760101967906
YAL056W	518.674310922433	-0.261815926273219	0.210772488236541	-1.24217315297523	0.214172682799464	0.695945073391749	414.185804389828	0.206834474921222	0.155641140431407	1.32891903996538	0.183874681467978	0.378736718221024	710.75126785292	0.265884928785444	0.146136218067142	1.81943211821237	0.0688455303501653	0.149895981331593	590.285446887029	-0.016661307077783	0.167898959553201	-0.0992341293961601	0.920952377245117	0.976987662873557
YAL058W	204.317626966306	0.10254398174208	0.272510125424479	0.376294207719259	0.70669818498731	0.956261900409845	174.910324261758	0.68668075847802	0.22332800872224	3.07476327043271	0.0021066969650935	0.0110513424935391	220.402022573724	-0.0581101200088626	0.207590113401774	-0.279927203933816	0.779533355515617	0.86523135857323	225.136901036484	0.23215237176696	0.23424484041073	0.991067172962694	0.321652781016596	0.679576053293583
YAL059W	321.689396386119	-0.0188306999574893	0.262410888263797	-0.0717603605630841	0.942792619142456	0.987839227410488	175.834030924752	-0.744064809567925	0.226578026116458	-3.28392308080876	0.0010237285883728	0.0057556940653182	295.946489100959	-0.72782220226242	0.186275975432959	-3.9072252907051	9.33620942048181e-05	0.0005105445901758	373.946597102188	0.260132986927768	0.205489654650886	1.26591768023416	0.205542555826406	0.545647595808868
YAL060W	1420.42629032955	0.920523968795783	0.193883246142411	4.74782626715277	2.05614535144236e-06	7.79773604167255e-05	976.445209401674	0.94451826830784	0.120827053517727	7.8171091722374	5.40502248085622e-15	1.18314352393448e-13	1455.19293143795	0.677652453093969	0.112430364829428	6.0273081397722	1.6671297200424102e-09	1.83845651968514e-08	1391.50278014805	0.764499441880485	0.139530342418884	5.4790909892945	4.27516484146623e-08	1.1862564538678e-06
YAL061W	3906.76723577891	-1.01131543474563	0.197036769025076	-5.13262290967087	2.85732014734281e-07	1.24971257831227e-05	2684.16830164027	-0.965963826865376	0.107350696299713	-8.9982073722978	2.2943313188119902e-19	6.7292850602002896e-18	4299.98530516434	-1.16978069021234	0.0951521446793098	-12.2937921594393	9.78077938784806e-35	3.60862459266468e-33	4661.15440900453	-0.514302314975815	0.124329023439416	-4.13662313712637	3.52454254986729e-05	0.0006167420251674
YAL062W	626.421964330395	-1.12189667890576	0.213579512447794	-5.25282910354047	1.49780501335741e-07	6.90372895387506e-06	400.036963995211	-1.4293708069725	0.172058373441336	-8.3074759942436	9.77591515174575e-17	2.39530036269523e-15	569.284155979195	-2.59778729612257	0.171187049916322	-15.175139108901	5.16680860182812e-52	2.9133976427477997e-50	745.224673972553	-0.61165008358405	0.165786058338578	-3.6893939678263	0.0002247888907036	0.0032502353998273
YAL063C	152.906666342256	0.48150552874227	0.2972718309296	1.61974825275759	0.105286366303292	0.504126216069223	95.4207869254962	0.262921507871658	0.29279441372604	0.897973101760291	0.369199889847891	0.589966759032297	158.353792408987	0.235038973056104	0.234814886204552	1.00095431280007	0.316848896709445	0.480417517917898	137.340891346394	0.0685550345683839	0.279878572105086	0.244945635004325	0.806498526119966	0.944082965502517
YAL064W-B	11.7745843364619	0.398838358260915	0.970184746612323	0.411095267837979	0.681002679759548	0.953322791193173	6.16458034691881	-0.354949819996006	1.13502777803881	-0.312723465331675	0.754490766352012	0.874656935915086	13.5428735997722	0.433451030457986	0.810808674493733	0.534591012767138	0.592932699575384	0.735762926558063	16.2957737173884	1.0504487149619	0.811476666979887	1.29449035037743	0.195496100275661	0.533063067995449
YAL065C	6.07442922226547	-0.790993948304412	1.23214394410979	-0.641965536645067	0.520895560014341	0.90429652541397	5.5968576789729	0.181598122781768	1.17926833876517	0.15399219737547	0.877615887795302	0.943710492312304	8.24026348643919	-0.18448594390053	0.970230266066584	-0.190146556289627	0.84919428887097	0.908634848654098	8.57324888316207	0.150967656866982	1.02214673171833	0.147696658593421	0.882582168771747	0.969577886983188
YAL067C	265.585110154334	0.896839392332961	0.250686586984803	3.57753242054123	0.0003468532088677	0.0078133249155477	320.628154498322	2.0306124304605	0.180734397043298	11.2353401659012	2.73438638859297e-29	1.3024429246146e-27	187.670364761223	-0.360548593582984	0.233579663945462	-1.54357869813173	0.122690428818881	0.237474317697685	391.275722262596	1.59462838747359	0.229740254682756	6.94100557029322	3.893186599171899e-12	1.47309079956978e-10
YAL068C	4.56216929143782	-0.0760950417235925	1.43628233898141	-0.0529805593638074	0.957747397336073	0.989964189207823	2.78209920372071	-0.418718145883969	1.64884775591859	-0.253945911246789	0.799537345037018	0.900234090364998	2.94767031021565	-3.05705710112983	1.86504682184998	-1.63913155708202	0.101185864127577	0.203017089590645	3.58280690527006	-1.11322010455042	1.57773234837895	-0.705582354126287	0.480447901037444	0.807404463968423
YAL068W-A	4.62625190681957	-0.0841629601413252	1.39463832165639	-0.0603475172268078	0.95187885760564	0.988724952881452	3.1060658361785	-0.119893193044491	1.49849651622554	-0.0800089901753538	0.936230105769786	0.972490238966034	3.94116787267015	-1.2046713583492	1.4464178361426	-0.832865392175953	0.404920649704476	0.5747353890486	3.66000253278958	-1.10231003715141	1.5133469005361	-0.728392172846107	0.466373553259677	0.800459114828906
YAL069W	12.2560400049228	0.100904373387121	0.935538429274372	0.107857005366829	0.914109122841056	0.984763582634645	6.09403643022935	-0.945567672228591	1.13986944320784	-0.829540328379678	0.406798726492737	0.627644368369463	10.0610938086353	-1.03997023018367	0.914069407350767	-1.13773661148752	0.255230480830152	0.40981068781771	9.7954655415545	-0.797286459661401	0.997726858558538	-0.799102933655888	0.424230728724309	0.770446416806413
YAR002C-A	1011.12256410811	0.238033249324726	0.225425271448334	1.05592974467941	0.29100031350653	0.776137683842494	567.505677858573	-0.322826634838657	0.140442606586865	-2.29863744830872	0.0215255352103362	0.0768363529030826	1096.22544866887	0.104292939278244	0.128694440968926	0.810391952387643	0.417714941654061	0.586488655453682	950.140802079341	-0.0726538012374744	0.145749925943905	-0.498482594532755	0.618143934166177	0.870685296577445
YAR002W	367.658306998736	-0.0266318497944155	0.234159412676897	-0.11373384264148	0.909448784030037	0.984360027801297	243.299605413948	-0.106792755045551	0.194220501754931	-0.549853151858825	0.582420098979168	0.768386720434736	454.360041516341	0.200630279077601	0.160451177992188	1.25041325086045	0.21114862653806	0.357314649155715	386.886906813869	-0.0215288725938303	0.194268737220937	-0.110820057317539	0.911759039879614	0.975568402161341
YAR003W	138.261215547801	-0.150114066093601	0.316004211077106	-0.475038182503755	0.63475975838646	0.946402940623801	110.456518238284	0.304179349590091	0.270688815925741	1.12372337419931	0.261130397172473	0.47420422862159	188.684788812374	0.352565209657323	0.218807175464475	1.61130552007224	0.107113148218408	0.212908309578125	155.858931723695	0.0550603143918386	0.287176074079763	0.191730159165508	0.847953580639806	0.957196300151877
YAR007C	632.222067925666	-0.316124316860904	0.205218377352417	-1.54042888818885	0.123455844271899	0.536826864206979	478.190451292942	0.0094083632938523	0.147181585186699	0.0639235083785644	0.949031133577615	0.978955538690422	906.085166307073	0.344008934233542	0.128828848901875	2.67027872379396	0.0075788306257072	0.0239422149312114	664.55332752593	-0.312033972995043	0.159383239458087	-1.95775900939131	0.050258297380143	0.252315993420615
YAR008W	76.4205033624539	-0.537961667748269	0.377147558743891	-1.42639573099711	0.153754145270003	0.597878673577679	54.3982407852451	-0.380088931823855	0.372483139880307	-1.02041915761876	0.30752971191225	0.528436336140126	120.182218266367	0.419667754526595	0.277554609748104	1.51201867952208	0.130529110613135	0.248881844449986	88.3557697958728	-0.216209375998168	0.327042074828223	-0.661105688348298	0.508544537584618	0.823822357660708
YAR014C	442.251841506815	-0.250414291783288	0.219035246887214	-1.14326025305065	0.252930552322288	0.741912037766157	329.338117525578	0.0237560571445429	0.168807298816348	0.140728850654663	0.888084152378799	0.948183991001973	509.333532492355	-0.21596489454113	0.147676091118739	-1.46242288040712	0.143625363270108	0.267013622477585	520.428779393937	0.0902319579437668	0.198979524860641	0.453473582304321	0.650207761949638	0.883822585469013
YAR015W	1312.49054331358	-0.298864610604552	0.22139363804698	-1.34992411363299	0.177040325937773	0.635605532066587	1066.08525289361	0.221222697869347	0.115458835920041	1.91603090492398	0.0553611620446443	0.16063370312564	1364.90239543071	-0.613585053630738	0.111339528250906	-5.51093635180502	3.56929785036978e-08	3.37025169852451e-07	1509.38921878403	-0.0213672699623595	0.137958238758902	-0.154882159663557	0.876914218444383	0.969577886983188
YAR018C	163.519384818171	-0.469255722068111	0.285611445500158	-1.64298640499633	0.100385746109252	0.493851716491491	165.064412442827	0.6383545768869	0.239781848695106	2.66223060820003	0.007762467705518	0.0330598946485368	227.926987272194	0.142248726697063	0.201091826910618	0.707381940292833	0.479329156845988	0.642942183677843	149.409306184376	-1.0019834529409	0.264350571659427	-3.79035856306673	0.0001504299716797	0.002253355899686
YAR019C	214.709276278642	0.375843899621842	0.284973602357546	1.31887268333817	0.187211679902341	0.652443095494468	144.58687414383	0.35273424769425	0.237411178911345	1.48575247935553	0.137344603865835	0.311999149720404	212.91611752188	0.0011571466316376	0.20473441553458	0.0056519399956095	0.995490428348211	0.997595679092797	211.234202983995	0.20722655373473	0.23087804048139	0.897558526149367	0.369420958277609	0.724057694209403
YAR019W-A	6.03960498850727	0.811760755819823	1.26428233725792	0.642072369357335	0.520826195275444	0.90429652541397	4.78738525151483	1.14774561114271	1.24273650076421	0.923563128979405	0.355713818123878	0.578043140437301	11.3284858224269	1.82790858054721	0.908633161970469	2.01171237970579	0.0442502648624163	0.104995566924439	8.12969930088842	1.33841219717593	1.10491949738124	1.21132100605346	0.225772401084209	0.57124436870069
YAR023C	9.30723769949826	-0.116093905450354	1.14891297571804	-0.10104673539595	0.919513360524553	0.985110684116417	6.89600652287624	0.135509811838914	1.1463003309093	0.118214928657851	0.905897361541263	0.956164694077009	10.0590721140266	-0.292537011729085	1.01017322918321	-0.289590936760045	0.772129201455553	0.860429181028536	10.7879058745714	0.178012115715079	1.03960652643126	0.171230279138547	0.864042699764833	0.964886318805995
YAR027W	1098.81051047792	0.67924046670468	0.307235027231194	2.21081714811623	0.0270485018622123	0.233873915091452	623.331304403409	0.226540980646195	0.143765142253977	1.57577126899082	0.115078525989418	0.274620258012422	915.699331922882	-0.148509288032914	0.129836893030268	-1.14381424698982	0.252700680082186	0.406675273250196	817.70845540159	-0.245348094764828	0.156322491205975	-1.5694996469929	0.116531561658553	0.408686689832711
YAR028W	90.6085989017155	0.678706002084579	0.408344152644171	1.66209310869207	0.0964941071171843	0.485876209954763	50.5620848639131	0.183132630539269	0.385045742579573	0.475612661790238	0.634350353114667	0.800363944851008	139.427918679413	1.32948994365417	0.268066545151511	4.95955190119956	7.06559693565683e-07	5.59351958734051e-06	68.7040009188756	-0.1864814360536	0.370819074306252	-0.502890625037236	0.615041172756892	0.870685296577445
YAR031W	119.724228137561	-0.449492474812411	0.318971222286837	-1.40919444578672	0.158777679655541	0.606757561540817	105.278759040506	0.311502756055614	0.28078916646586	1.10938310041064	0.267264949607846	0.481308135400961	142.149319926337	-0.305484104101761	0.253311921266568	-1.20596023501117	0.227832823339816	0.378370876660761	141.725927528251	-0.0692109195922163	0.266765570842668	-0.25944472284632	0.795292126821775	0.938660567751769
YAR033W	21.0781192596053	0.581372771125865	0.682747907391073	0.851518935220784	0.394481149419739	0.845877672845887	12.3077286430189	0.195488876783843	0.764809480213773	0.255604672590096	0.798256110031823	0.899271525438018	49.5820697462924	2.04930681120977	0.449252141942353	4.56159608354797	5.07662354688144e-06	3.54474053034e-05	13.9826972780394	-0.795033049263292	0.793778113122475	-1.00158096591487	0.316546017721447	0.673658203075887
YAR035W	91.2006973506301	0.778339351437909	0.387614110720776	2.00802635897484	0.0446404907184944	0.318435500458593	88.8790010149525	1.52906387950703	0.312736866949883	4.88929845214594	1.01195972231095e-06	1.03171373058894e-05	118.734094660443	1.06442603159104	0.28028637883795	3.79763738788906	0.0001460818124076	0.0007566126453733	89.3165968330859	0.611085190531496	0.351588404786552	1.73806980609182	0.082198514414949	0.338974340761435
YAR042W	830.59605844386	0.245796668014429	0.198110884471315	1.24070249179074	0.214715673463628	0.696199304866914	568.032413380956	0.261659040006049	0.14710538000562	1.77871835820044	0.0752859478688789	0.20264581085502	883.699584695692	0.0549850281070625	0.129324442844216	0.425171196548646	0.670711879780757	0.793378490872932	874.283951953294	0.251714958464673	0.165219928638117	1.52351450905179	0.127630033561811	0.428344055227661
YAR050W	44.4376710525589	0.143944466000501	0.553600845248254	0.26001489563469	0.794852283621582	0.97019414245057	46.0513816591101	1.14273114111113	0.409806397738175	2.78846584001165	0.0052958332131264	0.0239366230034197	55.9881650182715	0.407843752621041	0.373949128151913	1.09063966704947	0.275431467976068	0.434367779444052	49.748511840119	0.311760269747835	0.43014877706131	0.724773116589377	0.468591230830906	0.800826115653143
YAR066W	20.5841491576232	-1.17710182341025	0.679778510077616	-1.73159610955612	0.0833454993925037	0.452318617467896	29.1476688502842	1.00091011303136	0.507830413269249	1.97095346572061	0.048729198742513	0.145430400658106	43.0621330832487	0.72520982258893	0.438221778903179	1.65489224292789	0.0979463580431555	0.197778845278358	47.6044117864929	1.11706792188163	0.458970047201494	2.43385800161207	0.014938854324133	0.103752925085487
YAR068W	103.599833424363	-2.9259999017903	0.380202869844888	-7.69589115143718	1.40511389768208e-14	1.85218183086355e-12	67.5990962406133	-3.53236414560082	0.460878654748905	-7.66441255025213	1.79651563604059e-14	3.77966575865219e-13	142.923253502444	-1.41980703453113	0.265202783702374	-5.35366565429615	8.61900550057008e-08	7.77010495880956e-07	108.221522583127	-3.00418004120612	0.354684699618343	-8.47000179155953	2.4538926205073702e-17	1.4157259702669702e-15
YAR071W	29.895299783255	-0.506044614949051	0.575870988265882	-0.878746499233971	0.379538740432466	0.843546351607794	37.9226628039966	1.12061435627495	0.456697053181679	2.4537367790485	0.0141380427745296	0.0544840819932357	31.7159738545251	-0.790783500040318	0.503785535059602	-1.56968282137509	0.116488919690433	0.228354959983508	42.3635237436247	0.375684836651829	0.463694396816242	0.810199215757851	0.417825688156145	0.766844407795358
YAR073W	217.161436610635	-0.302732390072968	0.33092035141153	-0.914819498956992	0.3602863965613	0.838816111123873	338.083906364515	1.64951739676805	0.186640194718714	8.83795368545371	9.74876714571463e-19	2.72507791481619e-17	456.807959004666	1.22111112287724	0.178010338841581	6.85977640862736	6.896840934940719e-12	9.242694678955319e-11	355.09426377156	0.860460690607154	0.208868360250538	4.11963156877868	3.79478691248753e-05	0.0006600663683302
YAR075W	78.6186544452731	-0.245184198595869	0.402423261418941	-0.609269448618231	0.542345854053854	0.909271504614072	121.056123166602	1.66376993490503	0.270860576599284	6.14253264832422	8.121597747150831e-10	1.18229811703022e-08	146.876989940641	1.00790182063962	0.264041283868175	3.81721299742968	0.0001349676466343	0.0007051587621797	99.9787835830321	0.298740095476019	0.329846674294613	0.905693823091847	0.365097932822575	0.72091686023624
YBL001C	1523.375799639	-0.443029170711186	0.226121479091618	-1.95925293117194	0.0500831730636139	0.343361982834296	1181.81262244511	-0.0277222881848048	0.123586087984758	-0.224315605719503	0.822511733981542	0.911468720173098	1981.0530958266	-0.0277889594442545	0.10912217158379	-0.254659149840292	0.798986369871385	0.878827635573391	1849.69049136557	0.0109914645642708	0.137471445569014	0.0799545281478308	0.936273421412028	0.98184269072655
YBL002W	5923.58785698851	0.11075224784459	0.659188205296603	0.168013090881619	0.866572980442659	0.977707278468053	2685.99077364471	-1.36980205296884	0.118369941654302	-11.572211946926	5.69940804667834e-31	2.90036542819853e-29	8187.39347672021	0.605707053907156	0.125210653285358	4.83750414213348	1.31479645893059e-06	1.00492818862253e-05	4238.02939468342	-1.26231343625279	0.166842285831133	-7.56590830654539	3.85163678688592e-14	1.7002642088775999e-12
YBL003C	2733.80478839141	-0.442453869275806	0.179557336552114	-2.46413695910103	0.0137343619510228	0.147564819913371	1719.0383759557	-0.723881910613989	0.109619853660319	-6.60356574509845	4.01384164763258e-11	6.62005904986272e-10	4825.18236848984	0.755436079949078	0.102907721667099	7.34090763755198	2.12150181903556e-13	3.22651816090981e-12	2592.46270142063	-0.816881445928851	0.133355439016305	-6.12559526596417	9.03451950075605e-10	2.97424548762178e-08
YBL004W	557.073216283089	-0.0673677496072006	0.21839060409361	-0.308473662989294	0.757721937666524	0.964921445248417	381.847205025972	-0.0426337170795058	0.158207060908113	-0.269480494958867	0.787559950000628	0.892657898782361	602.847445875531	-0.226500922223021	0.140532185677687	-1.61173699199773	0.107019184312744	0.212792303605213	588.651198535496	-0.0478578772803965	0.163282404400316	-0.293098802998175	0.769446631684703	0.926608211275446
YBL005W	222.438036797778	0.553591286523079	0.273631072415687	2.02313020095206	0.043059725567072	0.310860091081802	149.147491331209	0.520122164537713	0.235228622394594	2.2111346792875	0.0270265120908107	0.0918469480529034	216.308366595399	0.146090573189587	0.203521916248667	0.717812488612236	0.472872911971005	0.637753059595044	228.560879186495	0.500681519092637	0.22393433841215	2.23584074976092	0.0253622045925202	0.155236939244344
YBL006C	455.395599804552	0.233760181444503	0.216544348556239	1.07950257304357	0.28036374738281	0.764828486997305	316.0431983065	0.288496441992259	0.169557284423481	1.70146887509545	0.0888549775978219	0.228699254517156	488.443357249871	0.0650346582928857	0.151475473219968	0.42934117920493	0.667674953212646	0.791333173775925	469.611592962823	0.186939575184954	0.188435082355472	0.992063541715144	0.321166529924847	0.679103069030665
YBL006W-A	6.02858180455578	-0.760985382396793	1.25456215409766	-0.606574476929068	0.544133342620923	0.90998547364402	3.18282145065259	-2.10236303785038	1.67770372912976	-1.25311936866284	0.210162268199838	0.414737240860198	5.4977104935291	-1.85396568512098	1.22632381660878	-1.51180761558383	0.13058281147652	0.248881844449986	5.12748321502557	-1.79043368188749	1.34957629835621	-1.32666354919559	0.18462000382042	0.51819882575221
YBL007C	1284.35965631809	0.326812796131729	0.196127197082936	1.66633083525652	0.0956475383422983	0.482830707453287	897.542093398021	0.396845730588062	0.129816703758561	3.05696970496287	0.0022358687224385	0.0116672764008757	1513.18480369509	0.410716781283061	0.115510308646633	3.55567209624138	0.0003770140601255	0.0017663383364443	1114.61054939701	-0.21223394063033	0.148183502037341	-1.43223731192997	0.152075916826928	0.469108717496299
YBL008W	198.505474009952	0.0281939245901028	0.268335057491559	0.105069851303308	0.916320382031873	0.984763582634645	137.074939548055	0.0727678106706571	0.240192611221266	0.302956074712987	0.761923336667322	0.878654182939615	234.367106241711	0.126260034882669	0.195521181350662	0.645761415773283	0.518433879515716	0.676715286714443	216.14617696293	0.132563809986012	0.234513681390077	0.565271114249037	0.571889372929459	0.850535828499223
YBL008W-A	38.7192885054157	0.339406089585774	0.508405190151904	0.66758974172621	0.504395507627761	0.900310783890686	19.3977123140544	-0.578682808458847	0.617995915826214	-0.936386137253337	0.349074412858509	0.570829182685955	42.9280801300776	0.263028784569107	0.424269807316735	0.619956405176731	0.535286488759029	0.691763749905452	34.6618245782346	-0.096446669614898	0.514077501889928	-0.187611146685716	0.851181487618003	0.958754379141078
YBL009W	200.960428276243	-0.171278843915977	0.277523981923721	-0.617167722690911	0.537124103126244	0.908079241940771	145.293760130047	0.0118926724502537	0.234981825587177	0.0506110309618035	0.959635472655498	0.983521815938229	317.198846650702	0.690381288871944	0.176288297236823	3.91620600852759	8.99533902751085e-05	0.0004928060620296	195.368285066527	-0.419074315119362	0.236421409239996	-1.77257345883575	0.0762994129215295	0.325950644496886
YBL010C	180.611115269784	-0.118240106891034	0.286333159839631	-0.412945908735327	0.679646244594262	0.953322791193173	124.930790753017	-0.0671955604452177	0.250070410227223	-0.268706563020237	0.788155500922149	0.892814245044221	291.570845296177	0.784055651224232	0.182710903086899	4.29123625343436	1.77681152254771e-05	0.0001128586872504	188.172125579021	-0.141078716398649	0.239124352310387	-0.589980547926491	0.55520369076536	0.842931710810253
YBL011W	318.351336540743	0.155551442391515	0.266025288910435	0.584724268240101	0.558733133384502	0.916951023082404	212.066398791109	0.0998192801634223	0.205650090691502	0.485384080443525	0.627403922786698	0.796495299844777	339.33417518064	-0.0334907427610746	0.168582546906147	-0.198660794819522	0.842528093889011	0.904203489075965	309.584098240285	-0.0598683770475563	0.208580718956318	-0.287027378882964	0.774091356536707	0.928686500831664
YBL013W	77.9718113722454	0.31254045784585	0.383814035523743	0.814301794407713	0.415472082010011	0.855207391069731	48.4661860893877	0.0694098285250931	0.387364080219735	0.179184989185677	0.857792449869568	0.93266914655285	92.2352491686094	0.40544135248742	0.296011605067349	1.36968059882373	0.170786627536365	0.305534771860177	79.8283871317945	0.24265856240993	0.351200380294125	0.690940488750915	0.489602940424884	0.811409651267292
YBL014C	169.668672158058	0.0471613365213117	0.28189071369	0.167303618852716	0.867131156840252	0.977707278468053	130.588685394879	0.380130494371607	0.245156706481485	1.55056127090007	0.12100685947357	0.284688555836684	184.608315437446	-0.0906924150633199	0.216753649980648	-0.418412400766571	0.675645621439441	0.795887638814257	175.829422768179	0.0115751696373707	0.252690750346964	0.0458076507409834	0.963463560804318	0.987977399535396
YBL015W	426.638286083239	-0.308465596118214	0.225895460931224	-1.36552365791949	0.172088522578117	0.628616456765516	328.747874426973	0.0676871106034108	0.181095894402384	0.373763915668979	0.708579968022831	0.846675423500924	446.701918464183	-0.602358052936803	0.162890265405994	-3.69793769710831	0.0002173582184322	0.0010835279996409	433.003201947468	-0.42053143666798	0.18739409520701	-2.2441018549887	0.0248258486481835	0.153133303412399
YBL016W	241.712341659831	0.396577596397055	0.262522148014137	1.5106443376187	0.130879091156943	0.551320993686225	181.031921022736	0.634929743344756	0.217693138975855	2.91662725950761	0.0035383834505449	0.0171973497509552	228.023502427172	-0.122484477629419	0.20221420655533	-0.605716481131138	0.54470303792237	0.697448598470867	277.932824738879	0.6197850317036	0.217746625726426	2.84635883397013	0.0044222331595292	0.0400751984767916
YBL017C	1081.1664098181	-0.486814859636397	0.19230676085177	-2.53144953136428	0.0113592163121489	0.128181589722027	850.319439030242	-0.0262178542757926	0.126835577430096	-0.206707414488985	0.836238366536348	0.919985815661016	1401.99948840204	-0.0758616928143693	0.114156257617792	-0.664542569960226	0.506343112293011	0.666610744972539	1166.72954282844	-0.393508864022325	0.146135493677081	-2.69276719926695	0.0070861729081427	0.0584860191724469
YBL018C	221.058004866985	0.0972959214275777	0.267128463587975	0.36422895606381	0.715687046050167	0.957209891758344	140.804546359771	-0.0909219166677974	0.236979380526102	-0.38367015926005	0.701222932482175	0.842055907034513	255.025111971212	0.135522244860406	0.199757932097958	0.678432357789665	0.497497598558402	0.658883923461903	247.92195308039	0.275335807578377	0.215554105271056	1.27733966018484	0.201482357468912	0.539291546610634
YBL019W	223.92280471094	0.196493330350595	0.269923824433322	0.72795845554987	0.466639017974306	0.882019632276688	132.592731320766	-0.201661864810289	0.255635582556914	-0.788864612638156	0.430191140449889	0.649761047752065	226.129278369362	-0.148478305293058	0.208431523047442	-0.712360122510175	0.476241802571498	0.640670099925691	219.926126254386	0.0135827623821277	0.246329005416906	0.0551407348847903	0.95602634374745	0.986152000283654
YBL020W	298.491291873795	0.200485368528597	0.245734991139445	0.815860075925573	0.414580168603567	0.855006022868641	193.083127577282	0.0624615937725309	0.209902084515733	0.297574909351837	0.766027626910299	0.881679584501048	374.806305736488	0.450448577059416	0.166995481448137	2.69736985188615	0.0069889598476366	0.0223863949674837	311.668748745906	0.184704792719847	0.201677143603876	0.915843954447489	0.359748745869822	0.714125318714076
YBL021C	138.786630694921	-0.0337556232750349	0.330943523079518	-0.101998138416276	0.918758152707282	0.984829848125587	101.559827816573	0.17288307552346	0.275979180757099	0.626435208080503	0.531029522217519	0.731378620236666	183.762269978712	0.367489307466693	0.233156089932111	1.57615144246799	0.114990905994328	0.225862847560993	174.511456888393	0.449465869206067	0.251230970348575	1.78905438522347	0.073606057341137	0.31928894732207
YBL022C	919.009130482528	0.023972718470024	0.205604575212363	0.116596230629904	0.90718002487319	0.983393808547833	632.725100177393	0.0600354863007724	0.133067412044427	0.451165957001768	0.651869943409467	0.813334795276606	894.487258039702	-0.470279486611902	0.123055059840548	-3.82169971085528	0.0001325350181333	0.0006948787748971	986.688265299831	0.0879461311336927	0.15021346175049	0.585474365005811	0.558228798628535	0.843796489741746
YBL023C	407.839265419734	-0.0579911473533589	0.221580040568046	-0.261716475927579	0.793540037211783	0.97019414245057	284.329098701465	0.0148665075057046	0.178105257209658	0.083470346348083	0.933477555275	0.971264622560863	554.177570639139	0.417529917858214	0.145049272296397	2.87853852175849	0.0039952248399853	0.0139238827222113	418.000347658858	-0.128807312027357	0.188245859681083	-0.684250438472199	0.49381703725368	0.815120076955817
YBL024W	462.335225766334	-0.490754752821046	0.223295519793587	-2.19778145694413	0.0279646834742275	0.237245334956413	305.3133901081	-0.594642348441384	0.181029388963153	-3.28478349204624	0.0010206076580047	0.0057435708844614	554.530911253655	-0.322244587913055	0.149392734175739	-2.15702985617748	0.0310033382260443	0.0784866381097275	524.384512372364	-0.236149172374172	0.180057451388616	-1.31152124254216	0.189681721732087	0.524573038696188
YBL025W	197.657625811208	0.134081422687039	0.313916004071779	0.427125157519464	0.669288170034702	0.95228760790225	114.964594715257	-0.331836173915285	0.274332058545912	-1.20961500334365	0.226426658335702	0.432513417943783	254.972554057551	0.456357347624988	0.211333970452275	2.15941311587692	0.0308181312530091	0.0781501784044275	253.018220168121	0.642119166932542	0.2581579623578	2.48731110622334	0.0128712786068469	0.0934173566263597
YBL026W	510.109156864348	0.308484543048999	0.236059395231809	1.30680900349706	0.191277586597115	0.659456443550007	397.210661785297	0.644360527337201	0.160482019024447	4.01515715750712	5.94061965639412e-05	0.0004570925349649	588.014775656177	0.334566352235317	0.146841219547899	2.27842259322958	0.0227014115600197	0.0606283900331715	559.519727872326	0.421221505469184	0.181499851941335	2.32078153763637	0.0202986374317456	0.131130998131687
YBL027W	3673.00043223124	-0.259000938550933	0.228071501191857	-1.13561289857543	0.256118608195629	0.74462042712674	2639.87506645603	-0.0882681059422824	0.0964431119060422	-0.915234942110494	0.360068304553193	0.58130333115773	4045.33030464785	-0.370696361573369	0.0987608385982233	-3.7534752320343	0.0001743997714532	0.0008912263326986	4090.14701693918	-0.0785831820756756	0.120987657332753	-0.649514039763147	0.516006174630388	0.824549771370816
YBL028C	509.128608797004	-0.0870644309895989	0.258358481279893	-0.336990798824513	0.73612383632299	0.960695204291901	333.496281154798	-0.200227407178843	0.166945345038669	-1.19935903054059	0.230388370847995	0.437135869990108	625.221094937955	0.128026006853346	0.139140651728427	0.920119355939383	0.357510390509362	0.522966129239956	577.100007033976	0.130663382421358	0.17886680523136	0.73050660379576	0.465080577856051	0.799802645437558
YBL029C-A	792.2193484701	-0.626511889848252	0.196007715303077	-3.19636341293764	0.0013917170112257	0.0247453066209641	497.034383951889	-0.941844992184189	0.149038584056664	-6.31947088162151	2.62460395264134e-10	3.98645202398636e-09	741.2122313972	-1.50547107791084	0.131362139952198	-11.4604640154208	2.083952998435e-30	6.91988170646999e-29	860.767921455654	-0.505591235555933	0.198076887214094	-2.55249990378463	0.0106952939081482	0.080518704913152
YBL029W	583.125976277379	0.096345993788854	0.214124817406698	0.449952485450854	0.652744701494254	0.950794941906711	355.446924378124	-0.226301042937858	0.165398664252125	-1.3682156622069	0.171244580504435	0.361742045052785	759.51992603665	0.445949045734672	0.134448441505446	3.31687776177465	0.0009102943410296	0.0038342701031249	654.252933476521	0.274512746453068	0.186962205590961	1.46827935402972	0.142028356689094	0.45149985511585
YBL030C	5153.37734003194	-0.42752751057978	0.173214331034744	-2.46819941528987	0.0135794646349411	0.146558358966443	3652.6993797951	-0.290241248367275	0.0977632388730977	-2.96881784720763	0.0029894774960938	0.0149323397749518	5726.32680904341	-0.51492415427714	0.0930942945613818	-5.53121065800252	3.18028112899815e-08	3.03166512089664e-07	5633.8632786863	-0.294478975123086	0.124138316280226	-2.37218438228483	0.0176832637676222	0.119259696729091
YBL031W	112.802699799164	0.0864253373809165	0.327913814932396	0.263561135412164	0.792118109288138	0.97019414245057	70.1006835359638	-0.177556660575111	0.341609889156323	-0.51976440440183	0.603227791755279	0.781636185443075	186.807360069397	0.999057134241293	0.231372978458516	4.31795078620393	1.57484532816232e-05	0.0001006721981435	112.229987425404	-0.0709362571423943	0.299701450196997	-0.236689736054887	0.812897498182552	0.944486110147812
YBL032W	477.348465001541	-0.115783989705517	0.245093449749318	-0.472407523840155	0.63663593503817	0.946402940623801	292.238869576781	-0.451345735863172	0.184262935031381	-2.44946568221279	0.0143068342537099	0.0550632780520936	561.377491560446	-0.0222676904399376	0.152866613904427	-0.145667453940331	0.884183915255747	0.929925613493507	447.828703468277	-0.477991827641071	0.183964377939859	-2.59828469508013	0.0093690779554764	0.0727914896620819
YBL033C	820.593884712421	0.0570834774162238	0.210537778175638	0.271131755596863	0.786289698566393	0.97019414245057	544.026950368284	-0.015849971672484	0.14606851184588	-0.108510530244928	0.913590727909804	0.961385506181509	932.666948208231	0.0487050009656846	0.129221890631437	0.376909831048671	0.706240615210099	0.820606562424332	953.837688836085	0.330604169393229	0.175286918339072	1.88607440033667	0.0592849294682733	0.278339260460061
YBL034C	385.944382652293	0.10333608485004	0.233166873100102	0.443185103767617	0.657631852585515	0.950794941906711	243.078257975207	-0.118263880973615	0.194521366877873	-0.607973729939216	0.543204897302629	0.740101134677312	488.75678386142	0.385020197749265	0.162608148197043	2.36777924118974	0.0178952100918113	0.0494496859541175	373.560669005434	-0.133397912238222	0.193594822211637	-0.689057231563726	0.490787252620598	0.812909983234857
YBL035C	251.874801248225	0.0278939322767435	0.272464764099343	0.102376292101291	0.918458000946782	0.984829848125587	166.755737110515	-0.0485015906390465	0.243554277117986	-0.199140787889144	0.842152616016559	0.923079728942034	358.854168325676	0.608836049445031	0.167457452564481	3.6357656235729	0.0002771562398985	0.0013511931858674	236.624700407332	-0.307037420472376	0.223089524886746	-1.37629689528563	0.168729733740928	0.494914185600267
YBL036C	501.093213913408	-0.000474497951	0.212360647738752	-0.0022343967964525	0.998217210776841	0.998843289453665	359.387638757469	0.149948323111201	0.163704271690803	0.915970741401399	0.359682241100659	0.581277236928999	545.838456563087	-0.13187211793337	0.146481841470636	-0.900262562304042	0.367980539290531	0.535987954885232	545.74278370414	0.103585635773208	0.166879030087872	0.620722901605213	0.534781958393014	0.837130998487515
YBL037W	546.234456727185	0.556094203965403	0.267583727572994	2.07820635809667	0.0376903567470801	0.287695054303826	288.484466248404	-0.121493978161875	0.179665687070289	-0.676222489352372	0.498899396001385	0.703730633449951	526.838591151717	0.126831586937997	0.14689160581199	0.863436588067066	0.387897470086795	0.5578592826537	455.441703452444	-0.0553806422215915	0.17661585981213	-0.313565510370931	0.753851057989331	0.919234833272873
YBL038W	472.640088929088	0.224151210535129	0.214842649585896	1.04332734197412	0.296796711955764	0.781373417416053	294.460433079751	-0.0187634578162013	0.175741190272099	-0.106767558516874	0.914973384876727	0.961650756144048	491.592248016659	-0.0323111036665135	0.14900176898778	-0.216850470205916	0.828324878118469	0.894133297780251	507.72057231931	0.285673891151089	0.172539410900912	1.65570225178959	0.0977821310797409	0.373104171988028
YBL039C	388.45302026302	-0.582344721402709	0.238171490250189	-2.44506477576716	0.0144826127980753	0.152781365996597	252.827210515017	-0.745017055538714	0.191291466400126	-3.89466958228211	9.83326779018273e-05	0.0007131215155024	412.897746527089	-0.845802870825992	0.158920710236046	-5.32216895815349	1.02537267643214e-07	9.07948516597764e-07	477.500226126361	-0.0721429125549814	0.204444243785577	-0.352873288184359	0.724183437206291	0.910424355685233
YBL039C-A	24.14518081341	-0.620345198891756	0.633298098266141	-0.979546915726025	0.327309819305815	0.809972926532352	16.5262764216986	-0.597344170317301	0.660349374191194	-0.904588076650997	0.365683654349474	0.587026281476616	22.0705177722035	-1.66155238267721	0.608170090683689	-2.73205211523857	0.0062941184056669	0.0205911032899131	27.1860641797125	-0.373964158304001	0.568682634993608	-0.65759728764745	0.51079693790795	0.824549771370816
YBL039W-B	225.781680264542	-0.334376901753895	0.259360459347854	-1.28923623359808	0.197315971880731	0.668646219167951	131.053812083996	-0.912760702536162	0.250220787352395	-3.6478212389712	0.0002644735375443	0.0017474367456335	199.369262873063	-1.3629335097571	0.210814625263365	-6.46508043763292	1.0124493867137701e-10	1.2349816294669801e-09	264.777795430996	0.0061153486304763	0.215670496224094	0.0283550542959859	0.977378971249293	0.991499660315704
YBL040C	420.734293460695	0.0774846953180569	0.221937764715055	0.349128033336458	0.726993191579361	0.959482001473396	343.730956889883	0.555389614213661	0.16422742285097	3.38183236740952	0.0007200406923649	0.0042321049184018	553.865968101056	0.458818099408681	0.143658472860539	3.19381161634715	0.0014040770917644	0.0056285504879113	430.454889437171	0.0030388242675126	0.180425190724335	0.016842572011774	0.986562207152047	0.99550106383343
YBL041W	1329.10854708361	-0.208911839209098	0.189850327663583	-1.10040283722497	0.271156642846704	0.757422888679928	998.822919282093	0.0857794897826779	0.12589776514677	0.681342434336919	0.495654838632234	0.701909471779496	1512.81930414482	-0.213754466260076	0.116747016783736	-1.83092015666694	0.0671124612898423	0.146558707025717	1429.68355250754	-0.134932005032658	0.143857829319894	-0.937953851177696	0.348268126813638	0.706252308475496
YBL042C	439.027942854925	0.268932382960902	0.22390788958499	1.20108489012765	0.229718273604309	0.718371605091158	312.713878038475	0.388835472363604	0.177273702918186	2.19341879795368	0.0282772191821756	0.0950376380953157	430.623470603087	-0.158025755917552	0.157943802088486	-1.00051887967735	0.317059465627239	0.480614868388031	480.582370552932	0.375238174228788	0.195658259670468	1.91782434772124	0.0551332874063934	0.266379404435921
YBL043W	269.10307658567	-1.72019419439395	0.250163319777403	-6.87628464446583	6.143369050150099e-12	5.75172927320303e-10	178.057605384572	-1.89680651824023	0.255927415496279	-7.41150186884848	1.24877038447848e-13	2.4701590927524498e-12	262.3218574236	-3.13517510458234	0.212644149020641	-14.7437637904535	3.3744222489585797e-49	1.8170199803626502e-47	347.750058473352	-0.72727070094287	0.638150611357334	-1.13965369303021	0.254430606485102	0.605871329786959
YBL045C	1945.11091502967	-0.471212176838118	0.186983706316016	-2.52007079184609	0.0117331234267548	0.130921556002076	1298.96046929622	-0.533553802200732	0.111796231303957	-4.77255624789426	1.81902283495922e-06	1.79312284095152e-05	2004.99679796732	-0.845057137172039	0.103793923716348	-8.14168216129341	3.89823481809427e-16	6.77318299643879e-15	1974.27081180238	-0.590851634723131	0.13280068905847	-4.44916091107771	8.62064144088385e-06	0.0001691329214681
YBL046W	247.47790699364	-0.183860992259526	0.272319991477734	-0.675165239473648	0.499570788481707	0.8965754460256	173.28611324988	-0.0938210638587548	0.236209369319235	-0.397194506420939	0.691224032959609	0.837171327381405	325.738329970538	0.231602496041989	0.182433187303029	1.26951954008942	0.204255825877385	0.348910280442735	272.7534432035	-0.0351221516135047	0.245601270873923	-0.14300476332443	0.886286419272374	0.971115262335487
YBL047C	3217.6567074753	-0.198300391896216	0.182804306261762	-1.08476871224392	0.278024106228046	0.764828486997305	2125.40117612582	-0.289307818280452	0.104764902687278	-2.76149560453497	0.0057537291075753	0.0257576715086492	3417.2688372928	-0.426922854073633	0.100357146067362	-4.25403542052774	2.09952068403495e-05	0.000131815495047	3145.5027636169	-0.429522389642066	0.127235908958435	-3.37579534864158	0.0007360264552953	0.0091446186673897
YBL048W	5.18332337560852	-1.13491230411514	1.32945918375048	-0.853664646486921	0.393290828079993	0.845877672845887	4.21198797123568	-0.440244232663215	1.3048707404403	-0.337385320261426	0.735826449351176	0.864799181314725	5.87506227757245	-1.18515664370137	1.14027192101257	-1.03936317457413	0.298635863917093	0.461345711716842	5.15134434136193	-1.42668684743589	1.32990405898174	-1.07277426352714	0.28337241077294	0.640341629509437
YBL049W	1503.52216644993	0.0438265997108492	0.204690183309503	0.21411187875376	0.830459812690427	0.973872842595291	936.011869501815	-0.217019507589916	0.129335021368865	-1.67796398294143	0.0933541304404188	0.237027928632091	1334.25518831849	-0.780993063355278	0.121763835893977	-6.41399852116443	1.41751583039435e-10	1.7142643452502402e-09	1525.0414225114	-0.0549834981557901	0.143632297636711	-0.38280734250217	0.701862616919323	0.905058681477793
YBL050W	659.40057650523	-0.273371192912622	0.254010910611737	-1.07621830989172	0.281829632849936	0.76551367182086	559.590593671593	0.356592848412288	0.141407972676146	2.521730859044	0.0116779019396008	0.0466332851431142	795.879531540005	-0.0983381930485657	0.128079153650295	-0.767792339704762	0.442610566240192	0.611531057424325	797.61104067404	0.143514008286788	0.153250115851249	0.936469166692758	0.349031680539886	0.706427437799495
YBL051C	1424.90822226546	0.652922951444781	0.233721544330479	2.79359334765287	0.0052125982101017	0.0701885134268084	832.387576398553	0.27477653057123	0.137049536371236	2.00494316031046	0.0449691238954394	0.136049879915369	1224.44912329555	-0.0919231477986399	0.123354537054149	-0.74519470457976	0.456154023646267	0.624040420996506	1318.73670239418	0.341277720372298	0.146667511621655	2.32688014270442	0.0199716453596924	0.129669021483437
YBL052C	220.75534148871	0.007528273883642	0.297102494849708	0.025338979019514	0.979784583141723	0.995042541486569	133.71879108479	-0.346881047345876	0.271229237666215	-1.27892203042196	0.200924513868777	0.40157923987066	253.280632759576	0.024660499507947	0.211869584367594	0.116394713198479	0.907339725173256	0.946451926240934	227.732890692215	-0.0424627726296231	0.257605805185398	-0.164836241167247	0.869072877874245	0.968276799115339
YBL054W	225.298627781711	0.542841070010183	0.266376726565232	2.03786973813288	0.0415629617223588	0.303756953997609	119.778668636965	-0.117633716541807	0.257911895505866	-0.456100391612729	0.648317788584372	0.811055809365038	223.705232667123	0.189474372095963	0.203155508051564	0.9326568298009	0.350997181059805	0.516345102435259	205.233505821684	0.17722875292954	0.243853702809368	0.726783111708944	0.467358830290557	0.800826115653143
YBL055C	272.075161082618	0.80570927344264	0.249744857411012	3.22612958599048	0.0012547653200662	0.0228143996954399	177.343496160082	0.709542619713032	0.215809231602704	3.2878232985847	0.0010096518845755	0.0056926773870858	240.009106391823	0.175883644568264	0.197238592504975	0.891730377582306	0.372537467065852	0.540057346750569	202.373331683472	-0.0807698473180417	0.242129773587918	-0.333580815449422	0.738695896870271	0.913289322552982
YBL056W	964.563822569498	-0.475486076678914	0.204845454911963	-2.32119417481469	0.0202763664387746	0.191634050001794	647.318882816409	-0.52076152963815	0.134870980473398	-3.86118294543625	0.0001128393707856	0.00080653735133	1194.46246519027	-0.20353301330459	0.11605182187237	-1.75381144406702	0.0794628214731777	0.168332477540149	1129.49700113627	-0.123689208874527	0.15137124718741	-0.817124858074201	0.413857078511827	0.764356639140544
YBL057C	251.471906821354	-0.0092183546454312	0.253312496893821	-0.0363912351679009	0.970970402874701	0.994830248866225	208.058641565888	0.512235254653774	0.200988508316576	2.54857981157288	0.0108162534162078	0.0435723767524365	308.238500350473	0.194304143757625	0.175252543679298	1.10870940688422	0.267555562511682	0.42508761220955	262.432608318544	-0.0276787159116154	0.211587882865748	-0.130814276964894	0.895922228667113	0.975146521709464
YBL058W	835.256212231283	-0.126462908786535	0.202841843823629	-0.62345572492673	0.532985088580118	0.907688294263278	600.398084024511	0.0369688423442454	0.14472307750949	0.255445385631889	0.798379120501404	0.899271525438018	897.885594090363	-0.311288248499997	0.127305222648403	-2.44521192472776	0.014476704822166	0.0413412636034812	893.182277347582	-0.0725233912358381	0.155977115346026	-0.464961741823147	0.641958854384252	0.881365147292887
YBL059C-A	223.543371869076	0.426784961469415	0.27699993790454	1.54074027849238	0.123380009619465	0.536826864206979	120.16228586703	-0.228561263377818	0.266965577629542	-0.856145070863721	0.39191754115055	0.614302575600994	227.170247368231	0.123875448041859	0.201640252795636	0.614338884842639	0.538991412108998	0.693507379201437	250.919632432658	0.592380537267809	0.222476502837514	2.66266562856058	0.0077524406545292	0.0630034472718851
YBL059W	139.401192160552	0.498082888164732	0.317504688026654	1.56874183893285	0.116708105433796	0.524617380164521	115.28642279575	0.953231864682038	0.267189915668845	3.56761916817053	0.0003602395607915	0.0023112783889578	157.47454557688	0.479413308549053	0.240408122611071	1.99416435410813	0.0461340962594682	0.108731661412792	157.741633772658	0.677378904562649	0.27119723012928	2.49773533542265	0.0124989471943352	0.0917271603292084
YBL060W	224.61897415928	0.0355286715460575	0.260980525038167	0.136135336308568	0.891714293219526	0.980252579825166	151.994949814883	0.0229404189839045	0.232924944158225	0.098488459734571	0.921544435205345	0.965999219579687	234.82490394556	-0.221436275569959	0.196549429597692	-1.12661876467007	0.259903701938148	0.415026563314003	234.866278708861	0.0257772728865275	0.224565430501784	0.114787359875155	0.908613668185818	0.975146521709464
YBL061C	203.724671774629	0.166908337177326	0.275278769246333	0.606324772645174	0.544299111649493	0.90998547364402	195.365772484906	0.995614490177193	0.220050945671911	4.52447267216758	6.05462752082936e-06	5.52055930459694e-05	292.08981852905	0.737968901827423	0.183946092366003	4.01187593786481	6.02381559618761e-05	0.0003406276804012	202.066832083324	0.0080836399643739	0.232143010585464	0.034821810676044	0.972221828772066	0.989787483937488
YBL063W	229.264394899167	-0.0608576514049459	0.281472421583114	-0.216211773297924	0.828822676822866	0.973872842595291	165.984224370754	0.11866264088548	0.226819829417818	0.523158143580536	0.600864206401447	0.780066394818551	330.943034067004	0.564939230064866	0.174985381252183	3.22849386630014	0.0012444392755527	0.0050564334126301	224.548829850687	-0.274218914377469	0.22580565242904	-1.21440234745072	0.22459411945463	0.57034161458887
YBL064C	2113.94654534834	-0.605288564915338	0.19271275971191	-3.140884733425	0.0016843831098651	0.0285915682558408	1528.33499726752	-0.390812896262894	0.109018057468475	-3.58484553236427	0.000337277764804	0.0021851488701235	2206.44625957981	-0.94789286530731	0.109918616038254	-8.62358806425857	6.48882329125336e-18	1.25108699392972e-16	2587.30142191349	-0.101036009884082	0.132422942966909	-0.762979644013271	0.445475535874655	0.787425472441358
YBL066C	315.245812453678	0.112470499293111	0.293589210371493	0.383087985933804	0.70165452724262	0.954834977345499	219.884664837062	0.182239995831135	0.20336651267113	0.896116048987085	0.370190786372412	0.591074267112186	317.664839283946	-0.251163277316924	0.178947973722607	-1.40355474327002	0.160451479691491	0.290347712417814	296.493681798758	-0.210930684548892	0.207131726028013	-1.01834078532404	0.308516032268752	0.668496185632871
YBL067C	384.541113467797	-0.0818528948089609	0.226383144179216	-0.361567974089811	0.717674900638834	0.958313286577438	263.308563788702	-0.0607860672553541	0.184994490119659	-0.328583122751582	0.74247080645403	0.868330619058592	466.399111522037	0.0958240293565007	0.151370368841368	0.633043508382552	0.526705231200978	0.683481799150726	402.452159621682	-0.0895750617086081	0.198132035890827	-0.452097821060927	0.651198513331961	0.884107313963848
YBL068W	231.114704472384	-0.0397403836257352	0.283132486643415	-0.140359674359041	0.888375817585706	0.979420036609669	158.900990938231	-0.0082177433006142	0.226018082091447	-0.0363587869809871	0.970996275659724	0.988979227678217	275.997286648099	0.0898913157812834	0.185662407497473	0.484165410720028	0.628268482586369	0.76169588649467	281.377273038919	0.363029553153484	0.208129579633768	1.74424776042062	0.0811158964755505	0.33670936259392
YBL068W-A	38.8907358860483	0.0865322561466566	0.515022834555119	0.168016348675887	0.866570417529573	0.977707278468053	29.8659737543671	0.410773562454099	0.49503685876304	0.829783793232102	0.406661035544541	0.627594558225039	36.7016963688863	-0.499180821889957	0.451302535465096	-1.10608911464572	0.268687949748973	0.426093891124864	38.2399480607326	-0.100220794919936	0.480435141856431	-0.208604213531667	0.834757221019254	0.953564071138834
YBL069W	238.365664265063	-0.0684548749042417	0.253909247366882	-0.269603709254941	0.787465146412471	0.97019414245057	164.897280227109	-0.0171703894286983	0.221502758745379	-0.0775177226954359	0.938211693022299	0.973868971453063	260.199809266926	-0.201818390640981	0.189648053381003	-1.06417327804324	0.287250209957928	0.448158315040077	258.478037369305	0.0261991727150337	0.212433980708792	0.123328540131006	0.901846941585219	0.975146521709464
YBL071C-B	3.31599679675201	0.707676570789494	1.65538421360646	0.427499890945398	0.669015264541937	0.95228760790225	1.76162763819	0.074508908280163	2.0883172763235	0.0356789215532117	0.971538378013083	0.988979227678217	4.13875600644116	0.93334519783507	1.38356306601324	0.67459534065514	0.49993289404141	0.661230118983295	4.0616851898237	1.0570499078026	1.48121092771038	0.713639015232327	0.475450425668955	0.803494672381961
YBL071W-A	566.987446182434	0.887850175200001	0.217642565419357	4.07939583642235	4.51528960563757e-05	0.0013007507363932	279.039201920953	0.0882023786486533	0.180341106190458	0.489086379205765	0.62478054415513	0.795079000153113	483.412108033629	0.17662106203031	0.15319214962427	1.15293807459131	0.24893580282826	0.402591666989005	592.313344203244	0.876006024448813	0.168008316222236	5.21406347106093	1.84748207896653e-07	4.72161319041138e-06
YBL072C	4206.57453941117	-0.222545136688933	0.218590296081862	-1.01809248021508	0.308634008639898	0.796691702725309	3095.25308614708	0.0145209136043123	0.101547367040029	0.142996456014348	0.886292980120749	0.947220298010527	4331.44028290714	-0.561726383633993	0.0979613750658017	-5.73416189040502	9.799569793540881e-09	1.01160671253875e-07	4692.61682106883	-0.0393934739260696	0.142662261988729	-0.27613100603425	0.782447446745718	0.932203207631286
YBL074C	147.082918058635	0.127332876046022	0.297553340729176	0.427932940473745	0.668699943884722	0.95228760790225	100.669791861786	0.146177004977177	0.292535503931822	0.49968979153807	0.617293521675873	0.792022855875263	131.077079851288	-0.652755750729903	0.250223738072952	-2.608688351301	0.0090889976827565	0.0279162071684664	158.763564232171	0.200843483333517	0.263694445115948	0.761652310291196	0.446267545290887	0.787857051707027
YBL075C	7296.91691929611	-3.03172726114321	0.210638512363447	-14.3930339572096	5.722925627595971e-47	1.1430590120184998e-43	4666.95588478272	-4.15560042466629	0.53244963066565	-7.80468270673997	5.965142981757221e-15	1.29622121581688e-13	7449.42823512115	-7.49990755505775	0.376189292065082	-19.9365258747457	1.9622877673625702e-88	1.98789728568239e-86	8093.58650965725	-2.42654396733645	0.345186668017728	-7.02965726130485	2.07041480607499e-12	7.9370441282888e-11
YBL076C	2243.30843455865	0.0146407533927307	0.180412079316322	0.0811517357829491	0.935321282121256	0.987839227410488	1557.02898511856	0.0731545124731141	0.111384259438389	0.656776036775454	0.511324934647443	0.716336155503735	2397.4373171038	-0.17754718129216	0.105300615644881	-1.68609822653769	0.091776881540754	0.188375831376747	2359.35401119494	0.0190010663687601	0.136998991393748	0.138694936184962	0.889691219764074	0.972036849970202
YBL078C	1114.61770868216	-0.206685302355302	0.190018009483855	-1.0877142799081	0.276721261700385	0.764665311468585	1000.42076586314	0.5506633523476	0.119508809831031	4.6077218334461	4.07104779870691e-06	3.81116644551902e-05	1202.53191077176	-0.381476550364442	0.117293193953346	-3.25233321309483	0.0011446174989382	0.0047214484411001	1163.17448581058	-0.225911714767925	0.148514831131291	-1.52113908790842	0.128224937260019	0.428667073674199
YBL079W	717.677161294348	-0.168092175438922	0.200931070583367	-0.836566365524738	0.402836358125217	0.847271588051867	483.340818111508	-0.197186871949731	0.148770826459697	-1.32544045524375	0.185025106551475	0.380531773543172	828.087568539862	-0.13047014035218	0.126093971567955	-1.03470561462859	0.300806413157957	0.463142692283644	713.29133947716	-0.341409761053785	0.156375853229376	-2.18326393751467	0.0290163786502981	0.171486114419847
YBL080C	150.431132859799	0.61455776861481	0.315096779251414	1.95037781749098	0.0511311037841026	0.34736686380311	93.9231564103583	0.406801045488238	0.287885220825869	1.41306679210982	0.157636086190013	0.34279227800414	132.420876122801	-0.0699119239359154	0.253938527318272	-0.275310425220714	0.783077755675314	0.867876088572474	153.113291293065	0.542524521035643	0.266818424445735	2.03330981420281	0.0420212322689738	0.223035413544149
YBL081W	338.575507011646	0.142255662675452	0.231889651684902	0.61346274679283	0.539570407890216	0.908445761944107	223.666753422303	0.0625343315257504	0.195883369234157	0.319242678795246	0.749542495777478	0.872456560557579	439.511551228908	0.480911813944444	0.154778068912593	3.10710565988537	0.0018892885899836	0.0072822622249889	315.541952211135	-0.207618755341611	0.220258223758209	-0.942615225888349	0.34587774898039	0.70362544472763
YBL082C	307.014351953952	0.165893004295005	0.2372206939277	0.699319277539784	0.484352522246089	0.892058420085281	236.174641218691	0.486139952331074	0.19553149576045	2.48624882881607	0.0129097664322304	0.0505356668885599	345.297482590473	0.128929887928293	0.168308757172174	0.766031964673127	0.443657282971006	0.61269398805862	328.041427917597	0.213856958075484	0.19816230976118	1.07920097587285	0.28049814474168	0.636473009894771
YBL083C	97.5650170457636	0.381694951996647	0.374875395467979	1.01819152873491	0.30858694447383	0.796691702725309	76.2970427276424	0.720802010574781	0.325181795847662	2.21661242965905	0.0266495874609223	0.0910336452910677	93.1626185203588	-0.104268019685706	0.300192517109213	-0.347337171125331	0.728338028481532	0.833788162159023	88.8405392750398	-0.0043211951303108	0.334401000967234	-0.0129221955610541	0.989689866607363	0.995842316132119
YBL084C	509.768633920156	0.185297828117888	0.252344988843424	0.734303577682147	0.46276373791178	0.880763801265804	294.360102386249	-0.294514070461587	0.184416621698326	-1.59700393462017	0.110264830168193	0.266335415343376	488.208448380879	-0.329820545739996	0.14738884000811	-2.23775793148144	0.0252368451503613	0.0662744391316826	456.714190060595	-0.280347402967838	0.177944097679741	-1.57548020205986	0.11514564475477	0.405900588013338
YBL085W	356.39145643501	0.0613062546785299	0.241681891689277	0.253665072918865	0.799754319396755	0.97019414245057	248.618008366548	0.132786094046923	0.190386235474421	0.697456377116947	0.485517230272959	0.693729203034605	478.391422450616	0.492843633126151	0.157750601647088	3.12419495063934	0.0017829228576837	0.0069423647689744	327.226588003401	-0.346501402052997	0.200413899054767	-1.72892899987096	0.0838218030726551	0.343480764067765
YBL086C	500.594683583381	0.132309691569479	0.219486749332732	0.602814028508408	0.546632413251685	0.912119582345892	278.691917411572	-0.481204365526101	0.187942267036099	-2.56038395787614	0.0104556574925004	0.0423496054606714	437.340451609691	-0.724796344247161	0.159779440402446	-4.53623033364978	5.72686334881496e-06	3.92990381582859e-05	507.076817889402	0.0315563771137479	0.172719325700169	0.18270322088061	0.855030888404654	0.960140114454876
YBL087C	1877.99232717493	-0.0172315850604836	0.215697380193144	-0.0798877809505788	0.936326508156265	0.987839227410488	1380.61722270547	0.201251486719529	0.121297403072696	1.65915742317183	0.0970840745955475	0.242975443523283	1973.68324696546	-0.264501046008423	0.105861289028944	-2.49856249092249	0.0124698154774858	0.0364281950679045	2035.24435076427	0.0725517045299178	0.158075626870149	0.458968317674397	0.64625691765335	0.882338347149439
YBL088C	151.960402740468	-0.0845331973133326	0.292541958884464	-0.288960932769026	0.772611273948622	0.967524882008468	103.717819812896	-0.0725277110202762	0.275079805644239	-0.263660616054369	0.792041445737574	0.895181239165057	165.751593376184	-0.219562903538605	0.225262733090532	-0.974696970627463	0.329710596082896	0.49526260083555	163.384144060575	-0.0148135892996003	0.251883520110942	-0.0588112683714902	0.953102433134905	0.985577263154764
YBL089W	272.481938408744	0.341733182854627	0.267586734438834	1.27709313980489	0.201569366546221	0.676640697112019	180.095469864659	0.269531926281124	0.215521829941784	1.25060151147533	0.21107989889133	0.415598451719238	332.9682291106	0.519599317644786	0.174797340789267	2.97258136364447	0.0029530692891574	0.010716754791314	242.234525481813	-0.119574333488117	0.21922413248046	-0.54544329648003	0.585448669359087	0.856275563656441
YBL090W	301.360915251687	-0.0391451351642586	0.255218754617389	-0.153378756286712	0.878099596682897	0.978399088454287	189.098607444116	-0.284160472519487	0.212350174894669	-1.33816924172743	0.180841273292071	0.374254063670835	320.799562539528	-0.247269957216303	0.173355915558126	-1.42637161483765	0.15376110266825	0.281393175336231	342.291277581209	0.182345133179248	0.193729383773166	0.941236324752639	0.346583765571799	0.704523152558509
YBL091C	661.70807236682	-0.0939830066490447	0.203737421761455	-0.461294767728456	0.644587138331505	0.950794941906711	464.913693740541	0.0023751700088697	0.147305097703476	0.016124153514707	0.9871353443004	0.995663872601149	821.489486809458	0.149393840969246	0.126114556162617	1.18458840529567	0.236180223577212	0.388135605257354	714.622040621651	-0.0103414770785671	0.162624715963227	-0.0635910539017056	0.949295855277844	0.983564694731418
YBL091C-A	89.9662445805925	0.0408416833724651	0.378437976513388	0.107921735944015	0.914057775031497	0.984763582634645	58.2764147909051	-0.0999679398409891	0.372289846751859	-0.268521800186564	0.788297696707671	0.892814245044221	94.2960620096831	-0.203695262631289	0.299644250286779	-0.679790326149558	0.496637232879104	0.658549525173829	98.5567646824474	0.160725179043438	0.321004257558703	0.500694851419675	0.616585896289078	0.870685296577445
YBL092W	3974.67000942923	-0.0934543624661948	0.179721769788983	-0.519994670517226	0.603067289668767	0.934804187589116	2685.32731261156	-0.112039091214953	0.0979408383973567	-1.14394662173912	0.252645774537829	0.4645623661514	3888.80618695469	-0.593662965879815	0.0984815746151182	-6.02816281319572	1.65833947816484e-09	1.83214326450855e-08	4144.85235242835	-0.113890070892902	0.126486701705993	-0.900411421570854	0.367901344807379	0.721805096361144
YBL093C	503.127038720097	0.296222071634127	0.21699252928205	1.36512566867725	0.172213555604107	0.628616456765516	361.030934773972	0.435167340758765	0.162282447747302	2.68154287046733	0.0073283523937635	0.0316410515971487	478.494203258069	-0.217665712124227	0.149157657031172	-1.45929961931983	0.144482660142836	0.26852389915228	550.131965004785	0.402161795704868	0.175154226614369	2.29604391214774	0.0216733707270804	0.137721626201415
YBL095W	293.482068752747	-0.495445774873552	0.262332776296413	-1.88861560445555	0.058943354538738	0.373349450735854	220.191807641017	-0.173711662891084	0.201742054715145	-0.861058261433696	0.389205955665028	0.611272028496327	383.568296773911	-0.0594154222606255	0.162672420000263	-0.365245825079195	0.714927914167606	0.825405474788445	324.737041399589	-0.322116200212614	0.224122356660697	-1.43723368347528	0.150651605051857	0.466908830091327
YBL097W	610.688143370301	-0.767810185256014	0.315193134692343	-2.43599907721805	0.0148507224119527	0.155297606793056	537.659788966813	0.0771953837444859	0.624064372253452	0.123697790126584	0.901554561446592	0.953946305109829	753.719624015358	-0.477458097049239	0.386289554680933	-1.23601089199424	0.21645451502257	0.363719043095278	599.289198058302	-1.05059137227215	0.215080502051923	-4.8846425512738	1.03616655536265e-06	2.41509700723927e-05
YBL098W	160.956821313318	0.506926193856875	0.289698048294116	1.74984331735027	0.0801453537523197	0.441468625608721	97.5523914007803	0.2124270270487	0.280622169736393	0.756985904742473	0.449058307063061	0.666257951720276	167.648493731507	0.273086267820226	0.23730449433594	1.1507842216997	0.249821017531536	0.403780481824227	150.712380016874	0.212547740214981	0.264149515807624	0.804649365209421	0.421022046701961	0.767371034295017
YBL099W	4438.97145835928	-0.47890230696988	0.176995463401368	-2.70573210051088	0.0068154002914091	0.0857938624918568	3074.65439709612	-0.415482349128877	0.0991753492059006	-4.18937117394246	2.79728531508012e-05	0.0002272174183627	4758.8566138754	-0.700750006312831	0.0963583313973301	-7.27233438096093	3.53327651154721e-13	5.240296205835649e-12	4544.35814427027	-0.56796537226363	0.124879581578007	-4.54810438253146	5.41312867902896e-06	0.0001138711220675
YBL100W-C	3.80768659165533	-0.399192570282107	1.50593799578779	-0.265079021446218	0.790948587887419	0.97019414245057	1.47296476773844	-3.74020142004872	2.46259157371196	-1.51880704050773	0.128811073210325	0.297610062046672	3.27035382203694	-1.57091776256139	1.51808519504807	-1.03480210971404	0.300761337473725	0.463142692283644	4.32862788919094	-0.158926821213548	1.42835458962559	-0.111265663559919	0.911405682808633	0.975568402161341
YBL101C	1358.1996847239	0.230524020086341	0.192076359211969	1.20016862581169	0.230073857506938	0.718371605091158	960.406182437543	0.334274215882457	0.118282158404876	2.82607470467564	0.0047122272871274	0.0219021087178428	1296.96595895997	-0.286020586803283	0.115523463845902	-2.47586574433754	0.0132913547957673	0.0384709092563202	1413.27273441795	0.207150247624378	0.14090818839431	1.47010794748634	0.141532520224233	0.450415071188752
YBL102W	438.883993775531	-0.161468357234621	0.218337508131429	-0.739535586974937	0.459581838616857	0.87940703511018	297.148017572617	-0.174194865444004	0.176193327797586	-0.988657559406121	0.322830714096231	0.542789001183446	536.04420768333	0.0413239055253106	0.143543364315656	0.28788447116537	0.773435174163389	0.860860714334185	496.211252787215	0.0553773296292233	0.173250913042295	0.319636581746063	0.749243839791006	0.918168136504469
YBL103C	434.895957749413	0.289612060882713	0.245508881400038	1.17963985347973	0.238143485069031	0.726151130106867	266.086311327238	0.000273728659824	0.181616007067683	0.0015071835585618	0.998797441963617	0.999468902428802	445.13094283822	-0.0055025960807962	0.153161137592102	-0.0359268425875154	0.971340692389929	0.984339631126199	409.133810249935	-0.0116061862904556	0.184183700259667	-0.0630141878683773	0.949755206489396	0.983687093532476
YBL104C	345.65499738271	-0.26590602253548	0.234770933901636	-1.13261900916103	0.257374282352842	0.745738249447886	250.348725656819	-0.0709688304023868	0.194136313985673	-0.365561851594772	0.714692045588591	0.851802782191343	435.503574898023	0.036188158068486	0.159533389093217	0.226837518303713	0.820550088644403	0.889934291385882	401.606735593617	0.0396046985611736	0.188084827780853	0.210568279368706	0.833224166707585	0.953170610451521
YBL105C	834.860371431411	0.176995231669896	0.225766624655961	0.783974300628422	0.43305519012439	0.865821387796245	484.039535132358	-0.292214324259702	0.15432365232459	-1.89351612573999	0.0582892657956465	0.166933279724521	893.743134354993	0.0008548117789048	0.131977277890088	0.0064769617359191	0.994832168362671	0.997595679092797	762.899870140498	-0.227417607774438	0.162013364449622	-1.40369659346932	0.160409217295545	0.480367692453753
YBL106C	35.5919929119517	1.01163972878283	0.540225611198298	1.87262452540683	0.0611202521912976	0.381197600390934	17.8654110398073	0.297136621589902	0.639766995848207	0.46444506127728	0.642328912031466	0.806160696086709	51.2913714992867	1.48921484305365	0.417032656799294	3.57097895997715	0.0003556494665608	0.0016764328561781	33.3153696117989	0.75172538093801	0.543162691477585	1.38397830471947	0.166365097916537	0.49108886806467
YBL107C	378.724060218102	1.02848998279495	0.284888047532968	3.61015490716905	0.000306014192772	0.006919385068265	157.010486963645	-0.227792243321633	0.230759306766458	-0.987142172134241	0.323572946111208	0.543465924783438	287.151958566481	0.0305285166068764	0.183613006945329	0.166265544662456	0.867947979975548	0.919656410550133	298.505364387953	0.35690170026186	0.214704942163041	1.66228917073943	0.0964548080754581	0.370984928485607
YBL108C-A	3.97960656779135	0.324366402939722	1.51968858259102	0.213442679411784	0.83098169403502	0.973872842595291	2.69308142688433	0.309230203372664	1.65160269459515	0.187230381970564	0.851480004655698	0.929540144429781	3.16912327749418	-0.780289126802678	1.53234443478904	-0.509212621580149	0.610603197040551	0.748323827908831	3.33769795408766	-0.311188804178958	1.60586760585028	-0.193782353567179	0.846346304911304	0.957196300151877
YBL109W	5.56450878601439	-3.00882077331076	1.43555025428024	-2.09593552321812	0.0360879109710595	0.279520342766002	4.2628508086067	-1.90095501741186	1.45635864567842	-1.30527945369276	0.19179770770184	0.39014812150897	8.40526361915265	-1.04464778942849	0.94462699338324	-1.10588390628879	0.268776771485906	0.426121687843836	6.64466890825426	-1.86904912193161	1.22488858742662	-1.52589316376791	0.127036473489001	0.427541138789646
YBL111C	46.7080121342164	0.167654099026763	0.470365395747878	0.35643374394112	0.721515762528935	0.958720606562163	46.6601934709342	1.08481528670719	0.401669954972323	2.70076283595058	0.0069180650421246	0.0301759408504105	72.9181876335703	0.928142773231453	0.342541217720859	2.70957982635482	0.0067368491647551	0.0217419802687589	55.2070565516259	0.47791448074254	0.408665632116597	1.16945111891911	0.242221924384817	0.592827562061504
YBL113C	12.3924970454834	-0.341707783813098	0.92407587384913	-0.36978325425785	0.711543993397424	0.956876173144976	9.79783971541051	0.113827446397277	0.948496020083342	0.120008354265182	0.904476530043904	0.95567937176245	11.1972621838002	-1.27803360553911	0.863658291505863	-1.47979081322863	0.138929081109724	0.260879396102048	12.6897602333782	-0.42228042262375	0.856379998462035	-0.493099352369415	0.621942388452672	0.870958494956433
YBR001C	839.58316266695	-0.0540695075033694	0.220335121073668	-0.245396681381955	0.806149298345547	0.971527232473087	629.240504122002	0.218867490713752	0.134852737327182	1.62301110864908	0.104587030196174	0.255551721503415	986.945132858691	0.0331209758389662	0.124233659820752	0.266602270968707	0.789775406926582	0.872548541072122	960.926053143295	0.188405567850147	0.147859879628861	1.27421697030363	0.202586532545705	0.540069972874987
YBR002C	231.63481364369	0.10585900693686	0.269286731440489	0.393108885724117	0.694239061484496	0.954139305094379	147.613792256464	-0.0800016148480917	0.238955801631462	-0.334796704251931	0.737778446815647	0.865733715478983	273.88144848474	0.204836257581769	0.184828813834876	1.10824851023914	0.267754505773829	0.425290640714902	256.919203174374	0.256988227943573	0.232886626908503	1.10349070427535	0.269814126172878	0.623740614868493
YBR003W	327.215809701288	0.140506672024761	0.236769783703478	0.59343160190038	0.55289234492587	0.915980243910753	214.703336384087	0.0420173670198494	0.20273061863693	0.207257134133736	0.835809049260718	0.919853434251075	348.942296681455	-0.0484125980371688	0.169567182978624	-0.285506883978085	0.775255831139807	0.862084484227466	331.201184499865	0.0393409516225602	0.197562330742224	0.199131846009104	0.842159610535776	0.956528390466215
YBR004C	196.246457462626	0.147689209648621	0.309012051958613	0.477939966135696	0.632692934549532	0.946402940623801	132.392666779827	0.126373813185157	0.285998654414558	0.441868558591107	0.658584323799576	0.817941398394384	201.529668085201	-0.150672860401574	0.217325662391103	-0.693304503222544	0.488118477600317	0.650933543198816	194.665848060775	-0.0118988042736957	0.243238739696221	-0.048918212158787	0.960984475033121	0.987245510581452
YBR005W	237.755219237371	-0.418768801426903	0.258241074338851	-1.62161965326018	0.10488481190641	0.504126216069223	259.318358869065	0.850504117842823	0.185596660746386	4.58253997901945	4.59361848751977e-06	4.26683377140292e-05	265.211427522646	-0.49243717952092	0.18661346095894	-2.63880845996029	0.0083197973161005	0.0259267093630516	275.215094887512	-0.110956359452912	0.211997601834356	-0.523384974607435	0.600706378146326	0.86406222302114
YBR006W	1431.84461153901	-0.563321851809982	0.184357403860302	-3.05559657499214	0.0022461325317619	0.0364737835509962	886.428378146299	-0.924670749521821	0.125232221666183	-7.38364885026639	1.54009307191803e-13	3.0263083003960197e-12	1274.16736380575	-1.6918458122088	0.119261761273164	-14.1859871441416	1.11880223687763e-45	5.52651319819638e-44	1642.35433658763	-0.265384048436719	0.142561166085192	-1.86154515794385	0.0626672297278954	0.29025154293679
YBR007C	361.058688764623	0.293584178138529	0.227561495358377	1.2901311694941	0.197005119314682	0.668434130766464	301.685592288166	0.79513260355909	0.174405133859293	4.55911237223435	5.13702800371308e-06	4.74199453241979e-05	724.633372838255	1.54455032090124	0.137405238106153	11.2408401760346	2.5692537778972e-29	7.91568547963483e-28	374.890107403031	0.264425268450044	0.1870427232444	1.41371588192999	0.157445340278915	0.476589089768955
YBR008C	21.8249061558662	-0.69327522721486	0.654619140063595	-1.05905126322385	0.289576433977827	0.773955906538714	15.155945446607	-0.614737626005535	0.694947901870321	-0.884580879158114	0.376382723106407	0.598328905041773	20.2559301688761	-1.70530400039422	0.670256187089331	-2.54425700686137	0.0109510476294901	0.0327296775819271	23.8491845985336	-0.546802195675574	0.598115363064501	-0.914208578214712	0.360607257531333	0.714955792545679
YBR009C	4422.65622730073	-0.626960975549786	0.214758358187363	-2.91937869539309	0.0035072986638993	0.0526710115139968	2937.30004677142	-0.713872320525774	0.0987001101197191	-7.23274087191876	4.733420590753919e-13	8.975409616990069e-12	9059.86341818354	0.972164678029903	0.0967572247600416	10.0474634368738	9.4262492377211e-24	2.2996200691371003e-22	4725.20283703839	-0.563540575269982	0.125516968581359	-4.48975609942891	7.13047717968437e-06	0.0001432734156069
YBR010W	11044.5793875518	-0.112544465594256	0.178939005763753	-0.628954347398377	0.529378944393843	0.906728963200399	7223.15267663098	-0.23146843841621	0.0897424858112685	-2.5792514696216	0.0099014678231634	0.0406014734291427	19050.4621327593	0.935912894379297	0.0918233081922587	10.1925416629478	2.14092383795487e-24	5.42216177095603e-23	10206.0307478131	-0.526553452322712	0.116600724628363	-4.51586775297474	6.30580099165503e-06	0.0001298186209485
YBR011C	11757.5039853363	0.603725188950767	0.255997985841278	2.35832007414732	0.0183578567023564	0.179445803198237	6717.25233212716	0.159905944899115	0.097494210798761	1.64015836006078	0.100972244652914	0.249974530005592	10448.1650930326	-0.0523828172614274	0.10113764523031	-0.5179358995569	0.604502993521009	0.743745243366627	9154.05603245147	-0.20386437642241	0.144896350146642	-1.40696695407503	0.159437188023353	0.479628546521464
YBR012C	10.5741575035832	1.70980899372516	1.0034429762791	1.70394236059668	0.0883918560740522	0.463990966283982	16.6359288495357	3.15831764684288	0.793083298481863	3.982327774256	6.82435747094989e-05	0.0005176079539112	8.96015226530484	1.10582622792633	0.964311679043256	1.14675187696936	0.251484183297395	0.405591193623457	5.13700389982931	-0.0468448934290023	1.26642623925948	-0.0369898316828891	0.970493113334961	0.988820313237073
YBR013C	222.09096509556	0.908574443742745	0.342126240200381	2.65567015032404	0.0079150992255413	0.0956195051601687	95.8500548153215	-0.27362429760023	0.290604696001611	-0.941568740508971	0.346413480189976	0.568614846042768	149.288741686471	-0.511456010657327	0.246571267366433	-2.07427254651389	0.0380540059787151	0.0927983654568666	144.993169011332	-0.341324421202359	0.266373363267872	-1.28137594921274	0.200061647683283	0.537463910120097
YBR014C	529.486396488517	-0.44450060218472	0.2092569475204	-2.12418563613706	0.0336546238451108	0.268162907021149	368.714474572705	-0.363840149982563	0.165737933476924	-2.195273841961	0.0281439601283614	0.0947891078728137	724.609246714924	0.118221628577648	0.143227877375079	0.825409345891888	0.409139230723328	0.57879885965286	602.87007896152	-0.180716579019837	0.173793569742405	-1.0398346687262	0.298416719185075	0.659413812169675
YBR015C	968.853949964085	-0.0901376931896243	0.20595656059448	-0.437653905898642	0.661637188114982	0.950794941906711	598.572198151496	-0.391187180882945	0.137306657811771	-2.84900373454002	0.0043856365674649	0.0206256557051234	1108.93772873128	-0.0787578586585017	0.118293949976416	-0.665780952231316	0.505551121541574	0.666098372645534	1019.06420439104	-0.0844322185921944	0.145332846778106	-0.580957577478033	0.561269045345735	0.8454269049297
YBR016W	1832.62164651387	0.589267406181997	0.244938213707955	2.40577979753127	0.0161379887717328	0.164453790340515	1195.22809032754	0.48744120820815	0.126210680847058	3.86212327622914	0.0001124058179001	0.0008044041343478	1721.35677558697	0.0893193754448364	0.118519661258968	0.753624963959962	0.451074449952101	0.619196582904983	1353.40325695578	-0.393254696304147	0.145572755149717	-2.70143060698204	0.006904188603173	0.0572271792186196
YBR017C	635.662084095648	-0.262721229818249	0.205281910385449	-1.27980701916184	0.200613014660643	0.675701621049227	428.868522940998	-0.287061061539575	0.151990410685948	-1.88867876758829	0.0589348853447837	0.168215871209416	676.940086183728	-0.48643406535545	0.133854919828944	-3.63403949572473	0.000279018121882	0.001358054816359	683.604869316989	-0.18769872593766	0.156862166847381	-1.19658378887677	0.231468822194456	0.578473882461926
YBR018C	17.9353618044394	0.753693254834498	0.744802461352521	1.01193711613927	0.311568121320141	0.796857917073061	10.8127718162164	0.468420395058761	0.805820667561286	0.581296079779606	0.561040922258318	0.753538834000908	9.0515096450464	-2.33341360335063	0.968068152179947	-2.41038153987002	0.0159358454603565	0.044865072216934	14.8744615034815	0.169991457261569	0.756076411268466	0.224833700308644	0.822108648126342	0.946724721864071
YBR019C	48.4360529723378	1.384417399378	0.474550092129736	2.91732616290278	0.003530463818374	0.052754461844632	21.9695738633307	0.495307338014553	0.569155816620822	0.87024910147678	0.384164287776288	0.606924341658512	28.1728728851878	-0.22850559233731	0.535259459642362	-0.426906219443535	0.669447635340194	0.792397704571981	43.3535077245138	1.05650815010222	0.465764732310697	2.26833007484444	0.0233090961822918	0.145888403280574
YBR021W	363.908100431107	0.22089241818425	0.227240985887214	0.972062400283217	0.331019506093146	0.812564064117218	192.872398583258	-0.538744974630429	0.214018009065458	-2.5172880403053	0.0118262102695673	0.047130693403617	440.771393958391	0.380204985596421	0.154144099115304	2.46655556572436	0.0136419560661169	0.0393333195403671	398.670240912576	0.331449945921141	0.202048734670517	1.64044554132764	0.100912562858858	0.378817980930527
YBR022W	362.63567835986	0.383201490938491	0.244726331489326	1.56583678023713	0.117386833220308	0.526877831203061	195.230141179681	-0.27795409107223	0.209225164923313	-1.32849263698326	0.184015414389012	0.378847779139756	423.41567812093	0.442217270367814	0.163609472754903	2.70288304779445	0.0068740928467109	0.0221251765992414	400.647474794206	0.511541346565171	0.187249227424118	2.73187427046914	0.0062975168177913	0.053884919966623
YBR023C	462.37498764948	-0.131621176248419	0.235944246277604	-0.557848637230839	0.576947747295277	0.922869968444554	423.909304736353	0.659470540131907	0.15488397773014	4.25783576711162	2.06415497108754e-05	0.0001716477471767	610.630911467593	0.2818084647815	0.138561764583627	2.03381117170617	0.0419706377137055	0.100584804175949	454.520734324197	-0.336358384109499	0.189622114284677	-1.77383521631094	0.0760904111291588	0.325358793218772
YBR024W	253.282049544945	0.043907510805342	0.256889332785465	0.170919945679528	0.86428671305459	0.977707278468053	158.955620801308	-0.192205812362532	0.237833287513754	-0.808153536335474	0.419002201597022	0.639287348233503	261.203420890301	-0.252484512993569	0.19402117846371	-1.30132449969009	0.193147404606816	0.334523916932756	283.186858384041	0.219378831921064	0.214767246339656	1.02147248083683	0.307030640657234	0.668310624994285
YBR025C	2900.75262984589	-0.403798781777913	0.173875091760089	-2.32234978391886	0.0202141089284134	0.191634050001794	1853.4943375835	-0.620794686210526	0.110740501718887	-5.60585040319215	2.07234901053096e-08	2.58133180098354e-07	2728.89285757595	-1.15567176803271	0.102738374318774	-11.2486865369986	2.3506640690482298e-29	7.317666219115259e-28	3174.0448253047	-0.268940416543648	0.123375294443417	-2.1798563298829	0.0292681128851687	0.172616694111213
YBR026C	1884.13538702608	-0.127291016032913	0.183289808541137	-0.694479507868241	0.487381547576609	0.894663548821012	1162.71649530459	-0.436717371888423	0.114300991918245	-3.82076624672504	0.0001330376993566	0.0009351906280628	1715.48611536001	-0.914277227207763	0.107759296697282	-8.48443944262329	2.16761118515055e-17	4.0619924649898497e-16	1960.57601048124	-0.153983116472044	0.135526164304437	-1.13618737210142	0.255878154362996	0.607580279328924
YBR027C	73.9374020118595	0.273784107351545	0.410109190125751	0.667588325117988	0.504396412136354	0.900310783890686	36.7926854449055	-0.697175160029992	0.464013358930929	-1.50248941460707	0.132970759682425	0.304854795205682	74.3865171608804	-0.0834422301667439	0.341661943532684	-0.244224537576459	0.807056924109884	0.883314271269873	79.5551601310178	0.33350122833241	0.360147350973522	0.926013276040806	0.354439080911778	0.709974741998258
YBR028C	288.242739251254	-0.0852471997904187	0.250954438595598	-0.339691938773757	0.734088533073867	0.960695204291901	198.094405729215	-0.0543429485053627	0.22657699152819	-0.239843190338245	0.810451822952046	0.904723649420656	344.468086937014	0.0510854279972283	0.174129742821273	0.293375658687227	0.769235028870414	0.858584083577678	317.25633278348	0.0515281791811597	0.20691712760255	0.249028100178038	0.803339045181597	0.942623784785566
YBR029C	687.133513045468	0.159508974314733	0.206379612084534	0.772891143188104	0.439586806788589	0.868734876740509	382.142619020551	-0.450890795872604	0.163731603800021	-2.7538409531694	0.0058900383802397	0.0262298343425184	777.762389636258	0.140142258976329	0.131008051188203	1.06972249190245	0.284744239166336	0.444945442482926	621.67325470756	-0.279731445365945	0.165744796878681	-1.68772384191763	0.0914642528639162	0.361330306059688
YBR030W	95.8216671445953	0.246322608204015	0.348370163647608	0.707071482887328	0.479522056580995	0.890210361129546	74.9177270835604	0.598140244506566	0.332585340958435	1.79845642860525	0.0721047074483599	0.196785744383177	108.35824855791	0.227373696423361	0.275836180413543	0.824307007450854	0.409765137964577	0.579410037760652	98.3752188373311	0.184989728005987	0.312710484232711	0.591568678804907	0.554139452782924	0.84241340760921
YBR031W	8302.83849410528	0.205885621341524	0.177090175050057	1.16260329678553	0.244990492582142	0.736939272867567	5035.76363743803	-0.118798220275787	0.102160849484049	-1.16285466375586	0.244888474179806	0.455034405795607	8014.8579438585	-0.280257974320462	0.0984486280477907	-2.8467433206323	0.0044168960123568	0.0151810163690955	7974.85862434403	-0.0443072110749071	0.133284480207237	-0.332425883388795	0.739567696645374	0.913289322552982
YBR033W	116.990937655732	-0.238041397836557	0.340126403978368	-0.699861566324313	0.484013761554291	0.892058420085281	77.7644987352441	-0.308826512106433	0.32747464196984	-0.943054736234739	0.345652906290008	0.568199172846689	117.663058450363	-0.667284859110887	0.279789736227011	-2.38495117122336	0.0170813883915146	0.0475747709301411	126.446219710543	-0.147226060809035	0.296654687935741	-0.49628765968103	0.61969147154517	0.870685296577445
YBR034C	1031.90209444699	0.0093371904708342	0.286191191712028	0.0326257087612589	0.973973068113694	0.994830248866225	588.932259685197	-0.548484344040856	0.150283864889422	-3.64965556644706	0.0002625921724956	0.001739125467229	1057.98116463561	-0.314730641053357	0.129704310439062	-2.42652414548108	0.0152442358948742	0.0432137507080055	1232.06254330704	0.357483063669979	0.425239502396417	0.84066287740297	0.400536822849666	0.752781509503989
YBR035C	1081.47393171333	-0.1614069435594	0.19135620681717	-0.843489460018487	0.398954758034069	0.845877672845887	826.525692083261	0.175797879707484	0.12399610730754	1.41776934393161	0.156258117128711	0.340407929335705	1190.73293753054	-0.268473389483757	0.114655925406619	-2.3415570414842	0.0192034912460164	0.0525065266136506	1211.65410921528	0.0305074765996108	0.139739195612321	0.218317247826786	0.82718193674226	0.949698232976605
YBR036C	1254.7218123417	-0.0311781733335597	0.206547371766674	-0.150949261987125	0.880015740222074	0.978794648973489	1173.0710812466	0.78275185049867	0.114192206391888	6.85468715625305	7.14687483480249e-12	1.25523577482047e-10	1579.01327893851	0.243423030695885	0.10944653606677	2.22412731771957	0.0261398794095281	0.0681072620883825	1306.9995498606	-0.0554571524957389	0.163211048110448	-0.339787980886011	0.734016199832645	0.912937544594412
YBR037C	277.603541507492	0.427849755545216	0.26186150227925	1.63387803026103	0.102284463679235	0.497474436985373	160.059699159681	-0.0157649662414003	0.22772137552905	-0.0692291894196342	0.944807189042011	0.976968045077481	273.64824443036	0.0405936612493945	0.187052507554591	0.21701746627239	0.828194733181257	0.894133297780251	332.853799583064	0.749175905916672	0.226907084148343	3.30168583642321	0.0009610564742094	0.0115227902782273
YBR038W	581.728753196817	-0.301074172068803	0.209569664460749	-1.43663050109618	0.150823012138077	0.59338902740076	550.25748470295	0.603913050859696	0.145317357172825	4.15582186883201	3.24120287105791e-05	0.0002600825053137	897.242914342625	0.538146209306046	0.132666032689548	4.0563978465035	4.98353437917682e-05	0.000287238042279	561.642337095109	-0.586108958980712	0.171479682857606	-3.41794986562582	0.0006309472787563	0.0080802852600294
YBR039W	1755.69947042667	-0.576782719110967	0.181814658455954	-3.17236643078862	0.0015120209447498	0.0265321022714683	1232.16083424774	-0.465290443636313	0.113497946636252	-4.09954944055082	4.13955235281927e-05	0.0003273159987873	1923.18096302997	-0.724151372732445	0.105140514341732	-6.88746271849858	5.679625079978699e-12	7.697759433794259e-11	1850.09603876819	-0.563858197970747	0.132128193063116	-4.26750858313334	1.97668168085111e-05	0.0003644975998202
YBR040W	572.396611440891	-0.343252264945299	0.311968353082079	-1.10027911983428	0.271210526834974	0.757422888679928	844.121822349142	1.52608036928689	0.152883545497744	9.9819791876125	1.82783859493832e-23	6.7178709841128e-22	707.550892561962	-0.0938238261413954	0.157058820995668	-0.597380176080546	0.550253586037962	0.701101190310999	616.008783750016	-0.264202195079659	0.916816905530643	-0.288173345720258	0.773214050779059	0.928046894137275
YBR041W	542.756893352732	0.11794043870223	0.212791738475685	0.554252902613073	0.579405777650027	0.92502984665133	398.014991715823	0.321307407065345	0.160476992938236	2.00220231687048	0.045262976620973	0.13673047326295	591.665945323109	-0.0062405517637884	0.141548639303696	-0.0440876845901657	0.96483450951373	0.980773081073573	487.62309446144	-0.351767434659982	0.181820281862082	-1.93469854439458	0.0530272991111963	0.260013486441233
YBR042C	271.964287845439	0.680636343640675	0.283002716895786	2.4050523299086	0.016170150109035	0.164501764776465	158.073394417271	0.294387064676846	0.228950922659486	1.28580859713189	0.198509869100934	0.398761052843105	288.422932469358	0.508721237841785	0.183613483472832	2.77060937040093	0.0055951506033021	0.0186103414067718	247.622174274878	0.331987955879367	0.21813151160697	1.5219623860561	0.128018505733581	0.428667073674199
YBR043C	1425.41269109562	-0.11009541198808	0.196033546195869	-0.561615162937863	0.574378247224776	0.921052900843353	1092.0204965842	0.228111214443473	0.115735942182761	1.97096260799656	0.048728152944524	0.145430400658106	1444.38730283659	-0.487092473889547	0.111083320328004	-4.38492901050556	1.16023609271283e-05	7.58723317958928e-05	1323.9861328585	-0.505106958300929	0.137285473024164	-3.67924549607679	0.0002339250041405	0.0033573423623815
YBR044C	146.113550916335	0.387508367091974	0.297718752067662	1.30159207104262	0.19305587174216	0.661886262576219	92.3620219309805	0.196588724184914	0.286718044724534	0.685651732780849	0.492932750666481	0.700124426876963	159.087748850554	0.267900174196531	0.231689133533865	1.1562914933055	0.247561946682431	0.400982853611537	150.593743963629	0.339325786876955	0.262612837537336	1.29211423957412	0.196317585298869	0.534799852228439
YBR045C	18.9222361024713	1.5427923188895	0.77498405956176	1.99074071247597	0.0465094003544744	0.328238365681549	10.1583079417174	1.06244446259696	0.840164094527467	1.2645678023107	0.206026301130056	0.408349066886936	21.6659105757968	1.55534470719155	0.642943363835681	2.41910064661474	0.0155589345866052	0.0439488431115969	10.2805276607409	0.0376459246501452	0.902830820851964	0.0416976511885364	0.966739726414418	0.988652953437573
YBR046C	1034.94423708619	0.313851074478098	0.194955842358086	1.60985724091115	0.107429025547845	0.505238670754383	671.954346607265	0.192455874830498	0.133598895052144	1.44054989942381	0.149711883150923	0.330387157998738	1032.50821227244	-0.0540314179237036	0.122134222909073	-0.442393758577636	0.658204294720303	0.78321462662617	1075.01727140421	0.2869330152325	0.153015636466495	1.8751875419956	0.060766927435548	0.283497907259358
YBR047W	150.086679290152	0.261863901550333	0.294432729338887	0.88938448567969	0.373796479967125	0.842495407499965	116.653136289054	0.599111335729771	0.269193657732857	2.22557745518774	0.0260424976850595	0.0892671452025587	150.351146330343	-0.104679414484322	0.240447405804249	-0.435352646597249	0.663306476483704	0.787404728886415	157.214798524674	0.258476490194958	0.268796250404855	0.961607499381581	0.336246802967453	0.69454453062437
YBR048W	3366.72900189952	0.142530867146641	0.173163602930765	0.823099454702544	0.410451438884176	0.852488813208637	2097.78225712626	-0.107504357741814	0.114616134170199	-0.937951349695459	0.348269412399525	0.570139148041455	3313.46584776272	-0.293548944008152	0.114562372575916	-2.56235042455698	0.0103966359651602	0.0314477192124303	3536.26373332915	0.143270728324059	0.162494645327475	0.881695073922753	0.377941725616668	0.730335014253105
YBR049C	1185.11101143412	-0.214071566455463	0.187653047381764	-1.14078385319239	0.25395988157135	0.742668428684983	780.695405582304	-0.31433832520802	0.128673442671204	-2.44291532644572	0.014569155060581	0.0558168166993262	1561.99056388036	0.204403197937676	0.112629838115725	1.81482279791307	0.0695511457081716	0.151053586725864	1214.86914862911	-0.289733793240286	0.140992632795908	-2.05495696828135	0.0398831612307612	0.214588347637715
YBR050C	14.0929324279823	0.95272080876641	0.840773577830286	1.13314789366362	0.257152151581212	0.745455100277999	6.23802444946008	-0.129346424628519	1.08131443652368	-0.119619622433189	0.904784474883042	0.955835124814342	16.0120302390224	0.947133982261322	0.715291003143209	1.32412399722536	0.185461866976393	0.325170307690789	15.3038244834822	1.01812257087199	0.788967775336089	1.29044886584663	0.196894854977797	0.534799852228439
YBR052C	648.996842824276	-0.182158672796607	0.230232369774815	-0.791194882695129	0.428830277219857	0.863530402778297	534.143087904529	0.35271617693986	0.142585776271601	2.47371221844735	0.0133717360596866	0.0520701873769614	899.013931908874	0.362912841318505	0.124847841938312	2.90684112503779	0.0036509857680475	0.0128824473665961	724.30842421046	-0.0012830162485828	0.157908104589568	-0.0081250816854371	0.993517194097187	0.997145641165887
YBR053C	669.585717386159	-0.220991112467	0.202454455149303	-1.09155964142171	0.275026703547616	0.762795043419937	492.030339787533	0.0119581038055045	0.144655931423969	0.0826658380875984	0.934117249123913	0.971312277555672	725.317297483565	-0.381940285511348	0.137909874348649	-2.76949194040861	0.0056143793302417	0.0186635958047023	724.155438698344	-0.129572507807375	0.155561630843485	-0.832933591045612	0.404882183661306	0.756654420844911
YBR054W	5390.75587848866	-0.951626006663292	0.180783594889146	-5.26389580452152	1.41034400026114e-07	6.55099321671685e-06	2803.64146171298	-2.63733272027532	0.312955674511208	-8.4271765463095	3.54105402872796e-17	8.97167476044523e-16	4138.13708125689	-5.51746321393174	0.424641639584695	-12.993222283448	1.33677980194851e-38	5.78980643206248e-37	5116.80032441555	-1.42736124589562	0.138352218732594	-10.316865598335	5.9121763045168e-25	5.38285176975303e-23
YBR055C	173.936913544682	-0.207631554098212	0.290479542298281	-0.714788905461039	0.474739491672648	0.887099466714696	119.879982985626	-0.166648598619044	0.258377950449787	-0.644979954090278	0.518940176331931	0.722378897841655	218.687401027915	0.0779895069623607	0.205364626189139	0.379761151711361	0.70412272213408	0.818941722162949	196.145168212584	0.0050874997255879	0.238672218891942	0.0213158437509279	0.98299370522514	0.993393048967549
YBR056W	1600.86529915539	-0.376201732649644	0.187011452168424	-2.0116507747923	0.0442567630213476	0.31682977780635	1092.33415420052	-0.364053916008724	0.11608136513142	-3.13619602592169	0.0017115476142363	0.009139510757994	1391.33256236022	-1.51290985629264	0.112542643582204	-13.4429919907432	3.38469444925174e-41	1.53259990327103e-39	1840.90646999501	-0.0898776340040979	0.164055248695685	-0.547849792790333	0.583795045542225	0.855988333516691
YBR056W-A	128.238174248361	0.74313784008087	0.324824396662092	2.2878141165423	0.0221483484025911	0.203860067017398	359.362600091409	3.32565438318947	0.220598221598217	15.0756173784873	2.34315294085152e-51	2.7902265219659898e-49	147.728872542813	0.773090440422367	0.250299358595003	3.08866329007765	0.0020105916894862	0.0076935381101532	74.1985855837783	-1.07228545610714	0.364469000054474	-2.94204844841915	0.0032604891171779	0.0308423215678507
YBR057C	351.954633134423	-0.104205795630276	0.228690049101795	-0.455663882357609	0.648631697842639	0.950794941906711	217.85252912651	-0.400818958879092	0.197913846198566	-2.02521939004183	0.0428448414948768	0.131088482148251	398.842537788055	-0.121202297884569	0.158705947476564	-0.76369096314092	0.445051427332464	0.614051796206403	401.878566460696	0.135365329237749	0.188393742213944	0.718523490467243	0.472434569261874	0.801652951394567
YBR058C	566.181152825624	-0.0326485761312721	0.209554321114029	-0.15580006156736	0.876190622094531	0.978399088454287	389.893000365618	0.0052742045603164	0.161215773827569	0.0327151893086937	0.973901711058361	0.990072812146038	604.327791250687	-0.228400960136719	0.14269714202464	-1.60059940161437	0.109465674894972	0.217367554434302	617.850496126276	0.0790962513718707	0.167504247887196	0.472204450750033	0.636780863193233	0.878230080432418
YBR058C-A	678.186128231154	0.679477544845763	0.271810231156762	2.49982328462789	0.0124255270604583	0.136362194407081	319.304574189247	-0.318279175253521	0.183069600565697	-1.73856923416022	0.0821105620929803	0.216704914318087	600.48719368905	0.0328353804266361	0.142027992061102	0.231189499690385	0.817167587097047	0.888522952170102	588.456677065086	0.203451217024708	0.17591264545423	1.15654685596576	0.247457545528704	0.597817213016483
YBR059C	1090.59283522654	-0.0725102020912733	0.190648465491739	-0.380334569723643	0.703697077241355	0.955917680079392	792.685877879287	0.11840417230534	0.126341580185492	0.937175014999034	0.348668539542775	0.570478836064216	1122.18173256366	-0.394356718835534	0.117543265107633	-3.35499204037277	0.000793672681345	0.0033811700758372	1120.35073991831	-0.13816331884388	0.143133891273384	-0.965273266972041	0.334407957938906	0.691972716942475
YBR060C	139.918045192696	0.174895894357614	0.305290730052605	0.57288308206239	0.566723860217961	0.920246097667869	82.9437896664955	-0.223516592596996	0.303616941909668	-0.736179579410615	0.461621417934197	0.6756376407031	153.461470946618	0.0676457560653862	0.234638031534453	0.28829834457358	0.773118374226425	0.86082871139183	128.713072691193	-0.20509793484842	0.293315090271873	-0.699240992539168	0.484401436474085	0.808794594151653
YBR061C	251.680929990404	0.274669814131227	0.254266660878419	1.08024313208157	0.280033925974822	0.764828486997305	154.547561812355	-0.0063144867720304	0.231403501975459	-0.0272877753280508	0.978230207114209	0.991807741943729	293.488181581473	0.334216543502988	0.184108013968958	1.81532860139016	0.069473426146649	0.150942445684668	259.934429031902	0.229367686130717	0.219610758462327	1.04442827726977	0.296287286477526	0.656375734298422
YBR062C	396.763096293988	0.300464977208037	0.251145634174683	1.19637746519237	0.231549291186789	0.719628295016204	231.205539819107	-0.131597961657937	0.196172325698933	-0.67082837086767	0.502329871644277	0.707276545945826	363.90721780742	-0.32490862446017	0.175181769148634	-1.85469427577534	0.0636398966560736	0.140360022993857	392.102126009189	0.138716062847108	0.186809177290535	0.742554861913286	0.457751225074534	0.795738779388218
YBR063C	9.5649644191075	-0.0521504868161139	0.966609736282188	-0.0539519568845821	0.956973441304316	0.989964189207823	9.28803609320208	0.852884131116052	0.868016192272655	0.982567075025427	0.325820555664788	0.545078839120019	26.7391164031538	1.92553430174123	0.594900560496818	3.23673304347395	0.0012090645972546	0.0049361879083273	8.01664800479812	-0.814185730790104	1.01461137537036	-0.802460676623998	0.422286526468495	0.767946864913908
YBR065C	419.139726050944	0.116326249662085	0.230893433867695	0.503809258295067	0.614395421088669	0.940698275329113	259.698806354328	-0.152979654650119	0.189251947830864	-0.808338600492702	0.418895687179254	0.639287348233503	455.927583625957	-0.0123089075254469	0.161122867625055	-0.0763945410535434	0.939105212524093	0.963941585996308	462.440295169412	0.252353769108544	0.186976345554469	1.34965612019104	0.17712631365644	0.509020298000328
YBR066C	639.572643257376	-0.314190494826572	0.211045574772886	-1.48873292019832	0.136557712522687	0.561987509227982	576.514946597094	0.476444107332101	0.14730304180786	3.23444853198326	0.0012187788515761	0.0067501818421544	886.039064254753	0.254094449038197	0.133558245881231	1.90249914830534	0.0571059300935899	0.128752223375853	659.75092719744	-0.373149692813424	0.169205038981335	-2.20531075823685	0.027432295430691	0.165474105046208
YBR067C	1616.88690231689	2.39504609216908	0.261061080064597	9.17427481559661	4.5462406809295005e-20	1.08964296640518e-17	709.995856237896	1.60621098781818	0.379822980482845	4.2288409873892	2.34898289699161e-05	0.0001937097530289	2435.21178177894	2.86244675446646	0.366519175238014	7.80981445952346	5.72722336266611e-15	9.3020690322433e-14	801.106354560904	0.965007054355735	0.213726443051968	4.51515049132733	6.32718180013294e-06	0.0001298186209485
YBR068C	64.8323692153543	-0.113299991706842	0.456921904847959	-0.247963580876129	0.804162585187043	0.971088716332277	90.5380628976176	1.56981288175675	0.341924999770748	4.59110296939173	4.4090973024947e-06	4.10825748654984e-05	44.9907700141445	-2.55375078052888	0.48202923638192	-5.29791678134955	1.17131323924154e-07	1.02803806621831e-06	69.5838451877327	-0.0421278546128937	0.407218403110415	-0.103452727801869	0.917603665863208	0.976598458627381
YBR069C	29.5234720885786	1.60804304380107	0.605122090037206	2.65738612137296	0.0078749190820386	0.0953262932112642	21.1029977028563	1.70330353828131	0.608232172571107	2.80041670778633	0.0051036676474847	0.0232140849298123	26.7930348041652	1.15081809648461	0.553152033978543	2.08047340657388	0.0374821323729439	0.0917782487476795	38.7510887676737	2.02015522303017	0.525037034380084	3.84764329132589	0.0001192595256704	0.0018731138977949
YBR070C	122.81078654205	-0.475980669453653	0.318794668548719	-1.49306345561081	0.135420577358411	0.560774083988665	105.991828792732	0.24123579035608	0.268364673479642	0.898910379030868	0.368700399131843	0.589485009782759	211.005939639575	0.675487029828093	0.223884901533562	3.01711739023559	0.0025519096608661	0.0094385916107656	126.230483290604	-0.54923659266257	0.281428051772828	-1.9516057095329	0.05098503486133	0.254793994971672
YBR071W	349.645302325236	-0.279606975648213	0.247372796511823	-1.13030607888547	0.258347273985612	0.746391931399126	340.028464927444	0.686807087157742	0.179530208685603	3.82557950656924	0.0001304648185048	0.0009181885690048	521.959488458795	0.475271676114856	0.146235726925899	3.25003804546126	0.0011538957021877	0.004753159622313	310.540658006077	-0.882083721353767	0.203191768297528	-4.34113905668736	1.41745976949486e-05	0.0002647287845143
YBR072W	19401.4288230521	-1.99234864581585	0.207178837362319	-9.61656446759368	6.80666321024127e-22	2.1466066292508302e-19	11977.9989897534	-2.87154014748163	0.421819783836048	-6.80750466791226	9.93060897051381e-12	1.71382161769389e-10	17888.7859735738	-6.31543559321871	0.332854737202733	-18.9735487807468	2.82196880373636e-80	2.44447935361336e-78	19455.1525413769	-2.35498225114575	0.14898394246551	-15.8069535023275	2.7861798707453396e-56	1.47591546425756e-53
YBR073W	460.83366105404	0.285593638777214	0.252767993393778	1.12986472275506	0.258533230758809	0.746569213834594	359.508320865721	0.630046867491212	0.165298475282912	3.81157095619226	0.0001380864043143	0.0009649840977557	659.108390839734	0.83708200853335	0.138733608669622	6.03373628467176	1.6021144420049902e-09	1.77989554272562e-08	417.002336262603	-0.129512110345195	0.196861152956256	-0.657885562490702	0.510611668486803	0.824549771370816
YBR074W	652.725601821134	-0.0570818414207787	0.231675468338615	-0.246387076845565	0.805382609131528	0.971171551912585	455.564314864854	0.0189616949354036	0.151844700168102	0.12487557955208	0.900622051710119	0.953637505936697	769.793080582056	0.0418712652798314	0.131846115308614	0.31757678397898	0.750805986836143	0.849274675117265	646.977579802761	-0.23199317723356	0.162193984942209	-1.43034390157083	0.152618340460754	0.469630184230696
YBR076C-A	19.4345216296004	0.850204724661783	0.739677709372294	1.14942591062165	0.250380400980484	0.741723506526495	15.773894785313	1.22964215840238	0.712064963932223	1.72686794139112	0.084191383133873	0.220356202175177	19.7460224808686	0.587147007165948	0.631003854898741	0.930496703954636	0.352113969908053	0.517224182388899	14.098931585041	-0.0932552903523122	0.782030033996315	-0.119247709548648	0.905079109524991	0.975146521709464
YBR076W	10.3571634166245	1.00223968558638	0.991940344557607	1.01038302462974	0.312311817596868	0.797298624710351	6.54901288970483	0.841170043791771	1.06179470734257	0.792215329361574	0.428235131750242	0.648557999678629	9.13117538206448	0.388364311635832	0.943510496324476	0.411616312853686	0.680620673006968	0.79915688596744	6.90679185089262	-0.163885331702678	1.1726273742058	-0.139759087419969	0.888850339464612	0.971731881437204
YBR077C	448.903651077143	-0.0789753960098722	0.246080821025362	-0.320932755672709	0.748261350424691	0.963730148551423	356.203917460414	0.345987033790802	0.167613097776309	2.06420046154475	0.0389987137812907	0.121888893361577	633.330345157612	0.493036371993962	0.141694975307618	3.47956143768392	0.000502235198005	0.0022706957477128	502.286531693114	0.101625850498546	0.184362799713122	0.551227528854415	0.581477710985518	0.855988333516691
YBR078W	7785.48404762435	0.225609089317129	0.214694528802031	1.05083762765637	0.293333170824095	0.777071451874282	4607.61309164792	-0.170967477365202	0.106668791103259	-1.60278817821887	0.108981427704651	0.264092560257832	8224.80469902449	0.0150309206568196	0.0985911439318824	0.152457107782466	0.878826417940894	0.9265735579525	5818.16982911645	-0.878773297149797	0.157055637389723	-5.59529929491916	2.20241498630792e-08	6.22984083748362e-07
YBR079C	1302.05175952355	0.0408010411522808	0.21097899890984	0.193389111537669	0.846654242213118	0.974363288807452	839.950899898337	-0.112523520016078	0.125630747120723	-0.895668636818267	0.370429765770639	0.59120912917938	1407.56996452315	-0.114611449183025	0.111807599270282	-1.02507745386755	0.305326642864465	0.467567815175721	1279.20850834018	-0.154632192251409	0.139312091316646	-1.10996964290731	0.267012108072666	0.619872332167101
YBR080C	950.741565536548	-0.062840578036891	0.192259552066688	-0.326852826615833	0.743779201945884	0.963730148551423	678.594926036026	0.077729551769928	0.131409042822463	0.591508393185262	0.554179833134624	0.74871493680135	1019.51351875368	-0.24730600855049	0.12110884989897	-2.04201434293855	0.0411501086113428	0.09901537808776	996.282490822851	-0.0684991412035709	0.147130123136484	-0.465568435228104	0.641524441078396	0.881365147292887
YBR081C	582.334505353515	-0.230699180535175	0.210656982254726	-1.09514139083324	0.273454697690738	0.761049952885695	392.864622709542	-0.253978960746514	0.160326841434054	-1.58413250379526	0.113163569035125	0.271464903317943	649.083905843662	-0.299924623950868	0.138224155886023	-2.16984232624419	0.0300187926796748	0.0765127180581732	629.072251665337	-0.141193505997335	0.16966013966335	-0.832213779132208	0.405288287593181	0.757009158855747
YBR082C	2547.32078713859	0.225857515725438	0.210003836484415	1.07549233150414	0.282154363659381	0.76584077150069	1464.52571180688	-0.2613878237341	0.123962041360236	-2.10861180459671	0.0349781031097088	0.111787238816536	2427.23180999263	-0.297924583313269	0.118105795650285	-2.52252297758048	0.0116516337748725	0.0344932219278916	2444.59818201631	-0.0254967935965676	0.145845219578729	-0.174820907193357	0.861220359756287	0.963396244250314
YBR083W	92.9894968849879	0.248136446631454	0.3496914585588	0.709586810195795	0.47796040125718	0.888594081394049	88.737248932928	1.0505372094697	0.302900521094903	3.46825817820417	0.0005238437530388	0.0032088124543142	100.166334630829	0.0958506632219524	0.282858510537841	0.338864342599052	0.734711927307508	0.837249416495133	97.0982677326715	0.232098666692502	0.317930082256407	0.730030530754611	0.465371522738845	0.799802645437558
YBR084C-A	3677.75019054411	0.014718912329999	0.176533887829224	0.0833772626377426	0.933551567337072	0.987839227410488	2439.20466729154	-0.0571169438415283	0.0989814937153957	-0.577046695271727	0.563907911831508	0.756164094427598	3726.83360751715	-0.345872832049301	0.101083901926923	-3.42164108682057	0.0006224442128034	0.0027295297578327	3861.8307918806	0.0150160172122121	0.122606916990385	0.122472839060048	0.902524555329254	0.975146521709464
YBR084W	369.090093233267	-0.176145495690837	0.250724643723326	-0.7025456017208	0.482338973422764	0.891204171677214	253.57002695214	-0.145620363398448	0.210507060075437	-0.691759997722942	0.489088061693636	0.696923631434788	407.001879224536	-0.283538227081505	0.185380202177372	-1.52949572689653	0.126141597578848	0.242739320260391	389.86466107803	-0.159742537270612	0.21258697822121	-0.751422023151342	0.452398712788069	0.790917281552979
YBR085C-A	11625.045697286	0.598934304941873	0.183201907742631	3.26925801331326	0.0010782992642691	0.0201911537234399	7305.68681251802	0.405156967995153	0.106767656425173	3.79475378181691	0.0001477900458005	0.0010243794327082	10699.5585726243	0.0431947519410087	0.103001804244705	0.419359177810027	0.674953653520096	0.795542888402605	11185.5050345897	0.383303282760304	0.137319007671609	2.79133449374288	0.0052491195068338	0.0464136864435827
YBR085W	35.2862514177543	0.30962616140722	0.530073747831565	0.584119026218227	0.559140234957993	0.916951023082404	18.4726915090595	-0.463628812227896	0.626348376230691	-0.74020917084191	0.459173083768956	0.673876396539405	36.8021019275307	0.0711852972768573	0.456545438411829	0.155921604483636	0.87609481566777	0.924764989770578	32.1878086748341	-0.0887356951506244	0.572840384475259	-0.154904747562289	0.876896410815314	0.969577886983188
YBR086C	2465.27458340463	-0.19445766195335	0.227445531930408	-0.854963649111599	0.392571272095193	0.845877672845887	1412.28658851721	-0.788613552107045	0.116605865371313	-6.76306933271177	1.3509854426708798e-11	2.31142739243173e-10	2433.77002294424	-0.682448052874673	0.109187459863754	-6.25024204909835	4.09817060049519e-10	4.77480812459255e-09	2168.92469301752	-0.81058526939499	0.135000659426647	-6.00430599996753	1.92152010300798e-09	6.05226899471757e-08
YBR087W	280.523815586594	-0.0749213909401029	0.255969911008008	-0.292696085430756	0.769754462298274	0.967064011916907	206.077881349546	0.147106052391805	0.202284517116659	0.727223489413024	0.467089059001872	0.679102550617405	378.785507746414	0.389550190115333	0.164637145324274	2.36611360910118	0.017975927272854	0.0495581721908896	271.775924522682	-0.323186664832481	0.20878888485827	-1.5479112551986	0.121643664419733	0.417944543561521
YBR088C	839.152385803084	-0.26317741740999	0.197415347716347	-1.33311528437055	0.182493974302736	0.643995226161363	570.748382237062	-0.26109810821414	0.139373070612365	-1.87337558874861	0.0610165385045222	0.172667523885896	1292.31095720822	0.5645798147368	0.119853170908298	4.71059556003545	2.46993954261666e-06	1.81139001794108e-05	829.533764049452	-0.462297595695154	0.160805720624995	-2.87488277095098	0.0040417753238265	0.0372649126771161
YBR089C-A	788.524126515978	0.137378579956327	0.221791263870816	0.619404829382027	0.535649700462279	0.907856887642	562.427261903881	0.267958683736879	0.149926187707184	1.78727070857174	0.0738937458531391	0.199791893297246	1168.50457941242	0.793003772405547	0.129407497015938	6.12795850852349	8.90137896788569e-10	1.00764284263357e-08	813.887831350887	0.0903600293477642	0.166307596145109	0.54333074040059	0.586902102628904	0.857757349390174
YBR090C	580.867918951346	0.158200647289496	0.223746029445932	0.707054546090726	0.479532581315592	0.890210361129546	422.626822753856	0.339593323905427	0.160791349209383	2.1120124034982	0.0346853854382963	0.111389851617916	849.131374289872	0.779845223078689	0.138541457650627	5.62896649351921	1.81292607810465e-08	1.79997660611818e-07	607.417493294562	0.147377339298234	0.173940006360111	0.847288340286226	0.396834424006461	0.74930466256826
YBR091C	103.544700388049	-0.0637606649624362	0.383110385739102	-0.166428964955957	0.867819381068666	0.977707278468053	78.776846398283	0.252422866043019	0.329252372666189	0.766654660675555	0.443286867212524	0.661154811468779	141.226860965158	0.420262544690293	0.284078154588728	1.47939057580378	0.139035957429587	0.260998089684875	139.642308413384	0.59834573937618	0.303527515157906	1.97130642032535	0.0486888374392315	0.246489883369593
YBR092C	51.166897040774	-0.145674297506255	0.463075965908635	-0.314579697999262	0.75308079576095	0.964902436933006	32.8951700942708	-0.321805406141363	0.503935848768197	-0.63858407161938	0.523093546063666	0.725483105814831	42.1937867605851	-1.40861284346276	0.437225397039887	-3.22170864958757	0.0012742864187931	0.0051625324242178	60.5369346949283	0.189190661351802	0.414439799245891	0.45649732891496	0.648032391166802	0.882675255570115
YBR093C	18.4838578505928	0.21906567172404	0.709804476591897	0.308628191211017	0.757604373585696	0.964921445248417	11.1853393146921	-0.110919806167552	0.804476934848324	-0.137878168239173	0.890336704818969	0.949300790153881	19.2065465271543	-0.0536834592066484	0.628461586688323	-0.0854204303711437	0.931927151435478	0.959870512515915	19.8952398489606	0.282161366323128	0.657255189138926	0.429302607245732	0.667703019681094	0.892027121765953
YBR094W	593.486381100865	-0.0999616547636482	0.20860215710927	-0.47919760825525	0.631798055590671	0.946402940623801	371.123407039542	-0.361381370450718	0.163785351133905	-2.20643279724855	0.0273537107675087	0.0926943619292811	567.798352250665	-0.685577316996144	0.147478035330164	-4.64867405821699	3.34075639663949e-06	2.38562735755248e-05	643.183759733955	-0.0050081395049497	0.17930262636468	-0.0279312110842358	0.977717015303593	0.991499660315704
YBR095C	381.025736052045	-0.0250966628476532	0.224254660914579	-0.111911443647598	0.910893622887413	0.984578461296028	245.805194457578	-0.181874101327438	0.191049485449559	-0.951973782601242	0.341110278268515	0.56277486650623	451.001879275514	0.0824089442336674	0.152286814786228	0.541143002756665	0.588409019964751	0.7332032083984	398.633290863884	-0.0344811351021321	0.184768248213387	-0.186618293107971	0.851959922893075	0.958754379141078
YBR096W	366.938866555646	0.503608818857247	0.227758014065957	2.21115740283635	0.0270249390241189	0.233873915091452	253.000734346001	0.537889535018548	0.186602867796281	2.88253627273176	0.0039448771427131	0.0188052830325971	392.973008622648	0.349727702769316	0.168471037527555	2.07589214087979	0.037903927755304	0.0926592131670561	283.37957052301	-0.362018032243782	0.205599159255007	-1.76079529486192	0.0782730565081657	0.330811317686669
YBR097W	471.514894406285	-0.130628608789967	0.232616551239933	-0.561561970090556	0.574414497309788	0.921052900843353	271.833832852958	-0.683001504326927	0.186649019629845	-3.65928257047067	0.0002529223338883	0.0016806914910395	498.001646019887	-0.370826988586349	0.146414154857489	-2.53272635386442	0.0113179269790055	0.0335885052400774	485.82910971144	-0.186100979775574	0.187292242861091	-0.99363954925565	0.320398382552984	0.678779813899491
YBR098W	169.972166194344	-0.113967322564121	0.284987313022464	-0.399903144302909	0.689227856283472	0.953322791193173	121.948232799946	0.0428179891632668	0.253711252031566	0.168766614883677	0.865980219061871	0.937292533047515	223.263772490115	0.28232473126329	0.200301574698124	1.40949831117795	0.158687872482036	0.288378660329928	183.099621130247	-0.0398324890339992	0.244042995701084	-0.163219144723121	0.870345893026097	0.969038392993666
YBR101C	1431.82987571001	-0.182980185548863	0.194411495085105	-0.941200444288349	0.346602149109995	0.827426325684099	869.478753519659	-0.555628946741841	0.128006562298809	-4.34062861124902	1.4207568142882e-05	0.0001218902892258	1425.17945873688	-0.639269926154386	0.122124602967055	-5.23457117258215	1.65368342344148e-07	1.4295218489377e-06	1576.64864817259	-0.0393636451366016	0.139091134631091	-0.283006140118169	0.777172130207734	0.930199437778696
YBR102C	231.634257029825	0.117870134796929	0.261447049401914	0.450837502532802	0.652106669938539	0.950794941906711	160.121898278865	0.164214182932236	0.22527848114305	0.728938610110572	0.466039215572706	0.67801763217432	298.840850670339	0.442407690824813	0.179776080982006	2.46088182815095	0.0138596007630053	0.0398646938212139	222.710040356412	-0.135646393265423	0.224069829433378	-0.605375536762099	0.544929501693924	0.839174100759096
YBR103W	309.798183465124	-0.430662976776407	0.253765310314719	-1.6970916010636	0.0896793438673386	0.466645975900411	230.09675190766	-0.148078165441533	0.197013366325027	-0.751614817835443	0.452282729688374	0.669080035331608	409.494746026206	0.0292722516280063	0.159557161497822	0.183459340547406	0.854437618824466	0.911471291756886	362.989211171086	-0.0835572405064098	0.189896751549431	-0.440014059348768	0.659926924591458	0.887917678989782
YBR104W	164.914508353551	0.157766970928038	0.297806495329729	0.529763364473833	0.59627600887437	0.931011637727356	140.613001953759	0.724320627798199	0.238092610533958	3.04218020951512	0.0023487123483835	0.0121390914255863	278.872985983682	1.09275710043264	0.193395468091782	5.65037594321516	1.60097312538696e-08	1.60016996161169e-07	208.996464040942	0.634028945237661	0.232531972943728	2.72663125509666	0.0063984499032126	0.0544292007967192
YBR105C	3696.90119921046	0.0254866950167914	0.207592537194148	0.122772693861125	0.902287097788119	0.983197295894104	1999.76850182602	-0.724346820224131	0.240973370642798	-3.00592060563344	0.0026477812216608	0.0135037395383032	3499.91683470806	-0.566036311778266	0.129136650723717	-4.38323519005678	1.16929759532529e-05	7.63813303525602e-05	4758.82819031691	0.558947941454631	0.152524802983108	3.66463637731454	0.000247690232352	0.0035288288115295
YBR106W	3423.98323990627	0.142026850669734	0.181555810096349	0.782276538516516	0.434052071864892	0.866227974876991	2057.76450868617	-0.218707487560546	0.106095467928502	-2.06142158407684	0.0392628374335961	0.122650017880184	4110.63674600255	0.281487059524678	0.0965302407184576	2.91605052913593	0.0035449308460773	0.0125298945399196	3953.65017265844	0.393015195391482	0.123640564271741	3.17869137613851	0.0014794151979847	0.0161249356087298
YBR107C	89.6964589244201	0.0303040874465112	0.356584683504323	0.0849842655851029	0.932273899695428	0.987839227410488	69.3436751193864	0.377125063452533	0.330535761676469	1.14095086576945	0.253890370321829	0.466131133177975	123.505114205833	0.523715505952794	0.266684187148289	1.96380412184538	0.0495528119139166	0.114975604351506	105.390233474934	0.334659405751831	0.306377578381262	1.09231036918562	0.274696704188664	0.629932190203599
YBR108W	388.299690833206	0.0914022855792161	0.225843973279841	0.404714300106474	0.685687529508988	0.953322791193173	307.808389169516	0.493337875969611	0.173449608850687	2.84427205825698	0.004451302248463	0.0208521271340276	461.281936452465	0.204218639458219	0.153453115293093	1.33082107240486	0.183247892519636	0.322233790405961	362.653475861058	-0.256266972598248	0.190594577140142	-1.34456591810489	0.178765455781185	0.510370558959806
YBR109C	1755.69924045989	-0.320648163623181	0.220751676113297	-1.45252878378424	0.146354631732881	0.585027987553983	1387.13689718989	0.128151651065269	0.109180774120232	1.17375657113537	0.240492543754702	0.450280693558333	2292.73770603891	0.0894068229093386	0.106215021409591	0.841753094080394	0.399926172255066	0.569404176171637	2061.97624708192	0.0207544242095889	0.130032264961563	0.159609803118662	0.873188456217078	0.969577886983188
YBR109W-A	34.0733722936746	0.746446837376196	0.579193407608646	1.2887695674198	0.197478208940089	0.668646219167951	19.1308948683904	0.277895172358852	0.630309940207763	0.440886545859093	0.65929513426304	0.818312117865778	40.5359256947318	0.853433815413463	0.46104977905737	1.85106653159737	0.0641599822396953	0.141376650148112	25.8075739747377	-0.102151007436556	0.593632213732562	-0.172077938281456	0.863376256739462	0.964881750675268
YBR110W	388.85373575939	-0.104441924006304	0.229062640080142	-0.455953550390247	0.64842338033312	0.950794941906711	262.846501922999	-0.122236347130959	0.188785619873941	-0.647487595785001	0.517316419987199	0.721335354708146	445.655560090395	-0.0857270817535832	0.163460281760582	-0.524452061566531	0.59996415416978	0.741212432714505	410.486571706362	-0.0900423054751273	0.195118905844873	-0.461474018036542	0.644458557973176	0.881995418183149
YBR111C	1484.37131446916	0.128846510093095	0.202989209267748	0.634745613118494	0.525594339548577	0.906725879646546	827.688374222031	-0.479331471010738	0.12466640655235	-3.84491287000768	0.0001205952805709	0.0008558096549696	1376.62313407143	-0.505717623324291	0.11437149471095	-4.42171036237996	9.79226638979491e-06	6.48873350463461e-05	1441.07670851456	-0.0949735787424041	0.139975082828183	-0.678503465213037	0.497452527467879	0.81602528459848
YBR111W-A	372.808972510855	0.209965809520892	0.233678434495275	0.89852454709567	0.368905964480264	0.840827911064454	201.88473500839	-0.477664754350731	0.211084412969201	-2.26290869909199	0.023641318041577	0.0827029421971502	356.880178790481	-0.30525632022619	0.181835080689198	-1.67875373150877	0.0932000493394627	0.190511865561549	380.982950577478	0.136393373338895	0.195883578640939	0.696298149570305	0.486242131782735	0.809755044840811
YBR112C	1438.68299103381	-0.132398474993614	0.187939471933568	-0.704474018318053	0.481137624782089	0.890505657675723	1047.9847852136	0.0683846845937513	0.124523288161319	0.54917185053096	0.582887520435218	0.768483997620729	2128.95390643173	0.567462043086424	0.109718455978665	5.17198349197303	2.31622051648526e-07	1.95537429760344e-06	1382.02697245964	-0.416549243835823	0.147162056594031	-2.83054785640119	0.0046468358933532	0.0415931071437319
YBR114W	341.596588143478	-0.424277815728854	0.23940428439203	-1.77222315300795	0.0763575217350208	0.430417940015282	274.209765187661	0.0863497643549326	0.191011378993237	0.452066074859289	0.65122138256995	0.812695894324351	394.431656309083	-0.383314856211851	0.175684322811086	-2.18183870978647	0.0291214385556785	0.0745433996776404	427.189415124843	0.110734712235559	0.188240070257275	0.58826323260618	0.556355620397798	0.843364671030999
YBR115C	1881.7822156694	-0.0300425729911365	0.181019162833442	-0.16596349536087	0.868185678194409	0.977707278468053	1307.18867414305	0.0321414332405002	0.109897103397406	0.292468429529679	0.769928494741967	0.883607220064316	1926.41341329614	-0.363175783335417	0.104568115856911	-3.47310248787861	0.0005144788545836	0.0023190347766564	1924.68321037868	-0.107691765654628	0.135032762117629	-0.797523237811105	0.425147212461276	0.770554527841945
YBR116C	639.400521616338	-1.57974214700986	0.230607600425315	-6.85034727431492	7.36709259601755e-12	6.6884270962632e-10	388.811965558887	-2.3680283046972	0.183435213067739	-12.9093442043908	3.98681945431933e-38	2.6085190143975003e-36	550.926884299647	-6.90026951313357	0.315605114659282	-21.863617516411	5.76864925524366e-106	7.183170124706531e-104	719.317360329888	-1.21534237052292	0.189164561647084	-6.42478887134437	1.32052667691363e-10	4.4478086395235505e-09
YBR117C	4140.63105647601	-1.53616355492755	0.18124411119245	-8.47566050461307	2.3374949721261e-17	4.00179139227988e-15	2447.68173397357	-2.56153535020934	0.119349997348777	-21.4623829669955	3.49902999200139e-102	1.60255573633664e-99	3540.24759256336	-6.83923919276433	0.340508488603792	-20.0853706197096	9.9081258588502e-90	1.03896260102364e-87	4606.0412236387	-1.23435653579769	0.155449781058197	-7.94054856426961	2.0128902099160903e-15	9.85639601107651e-14
YBR118W	63765.7076233684	-0.170071322793238	0.170805795762562	-0.995699952884823	0.319395953017707	0.802658499569726	46833.3582329126	0.0574299238726128	0.0892233967446149	0.643664397097491	0.51979308161009	0.723095328950111	66126.7579395667	-0.476869970082596	0.0833045801286359	-5.72441478423192	1.0379088807757e-08	1.06774206203036e-07	68228.01054363	-0.112572035246849	0.112482208121611	-1.00079858963242	0.316924191554715	0.673906164794002
YBR119W	316.175267630511	0.673814751264323	0.259042445421005	2.60117507063066	0.0092905028723246	0.109028555327822	175.528597573606	0.162787120425612	0.224174264431478	0.726163285685143	0.46773867625639	0.679413534625651	277.327632477406	-0.0038627813832777	0.182968022249089	-0.0211117841019184	0.983156484636688	0.991355871703527	287.616112819711	0.320184558491742	0.205530049409957	1.5578479128037	0.119269305055068	0.413926289789088
YBR120C	323.656616619324	0.182942277458732	0.240148433384133	0.761788344319966	0.44618633802013	0.871056654714949	199.643458444996	-0.0930292584809246	0.209764661478027	-0.443493474188784	0.657408838371797	0.817870367395465	334.129288847568	-0.0943528957632837	0.177508869267899	-0.531539050146755	0.595045288283596	0.737727792588893	349.41435993286	0.257576435410245	0.194117080680352	1.32691278123222	0.18453753588401	0.51819882575221
YBR121C	1845.27590614569	-0.188617222176916	0.181210184591315	-1.04087539341294	0.297933383254959	0.782335305811749	1348.16335399158	0.0249372352143822	0.111117581738829	0.224422047565747	0.822428916700068	0.911468720173098	2270.39925063356	0.0377222462602413	0.102264854196282	0.368868137120101	0.712226014063094	0.824515763326577	2030.1626193234	-0.0479288302318021	0.131880391671402	-0.363426508098516	0.716286302913772	0.908227929917005
YBR121C-A	126.034725649679	-0.642954527175201	0.332252651234885	-1.93513738652056	0.0529734387588457	0.353983419266269	102.790855948347	-0.0481661346448134	0.272940335687232	-0.176471295543536	0.859923697607323	0.933721369713527	156.859463762021	-0.343256272192528	0.232976165650598	-1.47335359921461	0.140655715000184	0.263129642740563	144.069912785543	-0.351264124162106	0.272833671745881	-1.28746617642296	0.197931851454407	0.53519670460549
YBR122C	334.785405942719	-0.0350063762381903	0.242119753267639	-0.144582900675164	0.885040198646098	0.979197502733025	219.895304358397	-0.13786467571226	0.202980548692337	-0.679201414127741	0.497010251419503	0.702230431170318	373.381540894889	-0.0953308396090746	0.171360332961241	-0.55631801106874	0.577993476633161	0.724552644680454	402.038770018247	0.334328294423348	0.187931047155572	1.77899447421578	0.0752406679020058	0.322930153254302
YBR123C	409.052837015943	-0.383214100574346	0.241953022921053	-1.58383679587002	0.113230863446688	0.516346524941063	348.502317369699	0.281002457308091	0.17226973625676	1.63117714935878	0.102852945449673	0.253156857051406	521.911922773	-0.0314503529915626	0.152508238750148	-0.206220681907469	0.836618533218823	0.899688552185841	441.223639308751	-0.295164381935849	0.188219596603055	-1.56819155530513	0.116836434604351	0.409198900324138
YBR125C	255.671237502335	0.230782669570547	0.257643734206401	0.895743380996273	0.370389835474275	0.841629083868734	186.065230600725	0.406884736261318	0.219826359389405	1.85093697312502	0.0641786208864696	0.179385448361575	290.741651969981	0.220379905320652	0.191152619886472	1.15290026080489	0.248951325025818	0.402591666989005	271.971804147258	0.263968422335196	0.218398988276807	1.20865222141337	0.22679648468038	0.572344355232818
YBR126C	6326.73145402919	-0.324983800998693	0.178965574948093	-1.81590119269	0.0693855303353992	0.410017847899124	3708.31007485703	-0.861403614705998	0.0968098921283053	-8.89788838483936	5.69192160782264e-19	1.6137952977607602e-17	5499.44742033303	-1.42913909037342	0.0928771218035316	-15.3874179412725	1.98808765335647e-53	1.16498038275604e-51	6259.9203787513	-0.525586096322622	0.119339741747645	-4.40411625352789	1.06215976419697e-05	0.0002042641896361
YBR126W-A	1028.68252056804	0.402325637487783	0.194833405796395	2.06497256383343	0.0389255963326513	0.291523954292736	637.902960060956	0.160482703998228	0.134682794478789	1.19156054505167	0.233433603276327	0.441751255025723	1207.77391877459	0.476027565696673	0.114937233984198	4.14163060303088	3.44845418782535e-05	0.000205292935066	1142.8244953117	0.542640693413913	0.141402954710626	3.83754847644024	0.0001242687081574	0.0019156448741625
YBR126W-B	342.488645566231	0.192870610341816	0.233586512171042	0.825692410701301	0.408978598503994	0.852488813208637	259.026846718783	0.468360289977351	0.186615040964854	2.50976709892082	0.0120810812230368	0.0478899850878567	372.590400809162	0.0617095006667721	0.165355333875749	0.373193287572698	0.709004591644382	0.822698591391666	365.357073339209	0.234969222428125	0.189680766026122	1.23876145879634	0.215433850873906	0.558670693832778
YBR127C	5217.08235627902	-0.457553906074908	0.173935900894271	-2.63058922121568	0.0085236992689967	0.100936770790175	4022.16519341766	-0.0591775306427209	0.0945141780990498	-0.626123316447861	0.531234059768892	0.731491117452355	6579.69666005287	-0.132548407315421	0.089987998964655	-1.47295649242609	0.14076276767419	0.263247516391937	5684.76440900734	-0.333616511607344	0.119615870892677	-2.78906560741153	0.0052860355536203	0.046598682558163
YBR128C	229.804797104395	0.158009089180047	0.263157429670522	0.600435600005205	0.548215968165607	0.913490011470611	124.09853392802	-0.554604244065306	0.258648326492583	-2.1442406049405	0.0320136131313348	0.104614123300604	228.384323497276	-0.245775936259479	0.20014483601397	-1.22799039512728	0.219450573595612	0.367822792591411	236.297246708127	0.10104961296721	0.219358492644786	0.4606596797273	0.64504278707235	0.881995418183149
YBR129C	246.045916246994	-0.102860467413054	0.272669990313838	-0.377234279777775	0.705999507322408	0.956227180803767	176.988754769667	0.0617845957162056	0.223974028815912	0.275856071540274	0.782658615013497	0.889734847503596	294.721744082386	0.0448744663835451	0.184868430860345	0.242737314179102	0.808208899235641	0.883927646977388	277.835490902487	0.107788233759044	0.21229594219232	0.507726302471663	0.611645299896624	0.869402590703834
YBR130C	232.782032676366	0.0990019420147652	0.257409037998897	0.384609424690012	0.700526810408329	0.954788533351095	142.51809707374	-0.208514186711774	0.23786276596258	-0.876615496620339	0.380695519198452	0.602995775820055	296.441205547237	0.395570481073732	0.180575940011387	2.19060457915261	0.0284804194981491	0.0732791508137914	233.287291769887	-0.034009924652886	0.222790225005516	-0.152654474189987	0.878670764197147	0.969577886983188
YBR131W	218.836000217242	0.278139793962244	0.265889733591987	1.04607195699047	0.295527811410289	0.779508782683052	138.99966688922	0.0943590036641794	0.237790159954089	0.396816267260167	0.691502953990888	0.837171327381405	225.085730015575	-0.0010896966766741	0.201182743716329	-0.0054164520104699	0.995678317698078	0.997595679092797	228.361385479397	0.262644693544574	0.221786290335541	1.18422420586601	0.236324322654906	0.584491438077309
YBR132C	704.467225577519	-0.0143539433275219	0.211330419511256	-0.0679218039727467	0.945847881771948	0.987839227410488	502.339766608486	0.121068053485281	0.143849965475146	0.841627268281817	0.399996621031194	0.62109367558268	733.712603547026	-0.289063057209227	0.129983917203826	-2.22383709790768	0.0261594064235003	0.0681284410428154	813.593222487501	0.250076319326221	0.151671921456184	1.64879772686513	0.0991890808150973	0.375308294746475
YBR133C	289.269247079223	0.108649188719571	0.240603261252654	0.451569892086709	0.651578863938935	0.950794941906711	208.287562931178	0.264300593028455	0.202307200501501	1.30643196274417	0.191405702249154	0.389616940578278	382.900370453158	0.496539418566846	0.167874371715074	2.95780358546688	0.0030983948106145	0.011183034893142	296.816675086747	0.041615132417393	0.228011617351256	0.182513210953125	0.855179987638966	0.960140114454876
YBR135W	662.488229603317	0.718809155417324	0.240232324828374	2.99214169421561	0.0027702765031952	0.0432278562686088	452.758679848282	0.731125902681744	0.150063529091697	4.8721092133918	1.10413101529586e-06	1.11993118655392e-05	581.104382939531	0.0519684806092095	0.139815334873346	0.37169371053816	0.710120908314207	0.82351429355724	517.72112642941	-0.0454140143492943	0.172924514454757	-0.262623344599162	0.792840905096945	0.937369990919483
YBR136W	378.131079612101	0.049109703384411	0.226652608251823	0.216673894746658	0.828462493683968	0.973872842595291	236.667559947675	-0.19595182065771	0.192409284976525	-1.01841145910197	0.308482458727427	0.529767683664004	393.967376930076	-0.220070017981876	0.160794373761074	-1.3686425266899	0.171111043830192	0.305884243677384	420.957965709464	0.210796134950366	0.1811704638147	1.16352373621986	0.244617073441537	0.592921666781963
YBR137W	384.600429749126	-0.169094070529812	0.227741041446156	-0.742483960976311	0.457794165974802	0.879331017879407	259.803726495488	-0.187806542410551	0.187342174431345	-1.00247871564754	0.316112441294865	0.537253688756539	443.893457015622	-0.127920021215072	0.158078036029589	-0.809220714199204	0.418388202086953	0.587134356093508	414.654758623362	-0.0867193726317465	0.19593904210983	-0.442583426447178	0.658067074778057	0.887917678989782
YBR138C	270.135260628558	-0.427975420463604	0.248218679605308	-1.72418699972189	0.0846740902547016	0.453341630381468	217.177200699138	0.0863746028379061	0.196833779672619	0.438820018502756	0.660791953939846	0.819145386999343	365.077357527942	0.0923413828209693	0.164983214202769	0.559701683999676	0.575682933523442	0.72271726395077	257.366775095046	-0.780237085575573	0.21204086288669	-3.67965435979439	0.0002335502875359	0.0033573423623815
YBR139W	2442.6895833323	-0.281584671811338	0.176897010701121	-1.59180005753231	0.111429637236198	0.513372675802841	2001.90691427693	0.259689444166553	0.101770676906678	2.55171186887835	0.0107195127022775	0.0432119015770889	3541.10761123597	0.398366707816365	0.0949698881624413	4.19466333512975	2.73277172983958e-05	0.0001656569637855	2628.52119105949	-0.204125653716211	0.125235760193234	-1.62993104686117	0.103116071021732	0.38368923744804
YBR140C	1340.80968467244	-0.0990243658156494	0.220899992465613	-0.448276908977551	0.653953363318903	0.950794941906711	871.808946509056	-0.23595318608009	0.127630491018458	-1.84872113393316	0.0644980904024306	0.179785407423255	1326.76219505463	-0.560134596210194	0.117314860025913	-4.77462613079425	1.80041414434666e-06	1.34681794002002e-05	1383.96312092397	-0.149984746852697	0.154315849882514	-0.971933517956097	0.331083623662947	0.688516871907207
YBR141C	124.090790574738	0.100302517608639	0.3314840872176	0.302586222013112	0.76220521577306	0.964921445248417	72.0892762838732	-0.376684530049253	0.342535508584857	-1.09969483632654	0.271465105350627	0.486985006706126	119.897703472233	-0.4037854986047	0.260634299387265	-1.5492415984925	0.121323653032846	0.235438790317312	165.266853628788	0.701374827713019	0.25585243300807	2.74132561284221	0.0061191833451856	0.0525132273231171
YBR141W-A	29.6273933147983	0.318917918447106	0.676035576383717	0.471747241695589	0.637107212655291	0.946402940623801	23.6250005015639	0.709324636704719	0.552214432491342	1.28450941331715	0.198963772033513	0.399032373512757	42.799943007554	0.872880755602591	0.470131655083343	1.85667301098423	0.0633576895302592	0.139840808833958	32.6883843736157	0.438646629453458	0.542875196509445	0.808006393133906	0.419086901826017	0.766844407795358
YBR142W	187.771759607752	-0.10967828009879	0.286040680847642	-0.383435949648049	0.70139655242346	0.954788533351095	134.361122680572	0.0389071519029596	0.272458759807411	0.142800150490523	0.886448018225505	0.947220298010527	204.042718820499	-0.261062192882647	0.217472188547774	-1.2004394429741	0.229968718045091	0.380479602289607	211.279287553925	0.0893400246248755	0.23911872297887	0.373622038090133	0.708685535462906	0.905478395219534
YBR143C	1159.53525018045	-0.411131116737174	0.18709990072117	-2.19738821427742	0.0279927322787356	0.237245334956413	752.264651820019	-0.573413815705875	0.127676481558855	-4.49114675392702	7.08407166792216e-06	6.38102310299675e-05	1288.29737475488	-0.498111580250373	0.111569548633146	-4.46458362835386	8.02246096516457e-06	5.41810725297047e-05	1276.6734607559	-0.256138411701275	0.138003124286798	-1.85603342696045	0.0634487936526442	0.291344460688698
YBR145W	247.504825502056	1.19713556079427	0.278113186271072	4.30449047326882	1.67370494044729e-05	0.0005450456523456	151.789216833773	0.977030994663685	0.249802455585329	3.91121453299703	9.18331544140567e-05	0.0006708890814494	202.664505011375	0.444911419052795	0.231333843589576	1.92324396702689	0.0544494179364937	0.123884343740549	292.142990777581	1.43095390358099	0.239712350436352	5.96946257035236	2.38036359555923e-09	7.37786099538491e-08
YBR146W	351.711575048795	0.470899888631435	0.243779411689599	1.93166389797932	0.0534010034978999	0.354350844916297	201.860902877516	0.0200361703599695	0.21476565543868	0.0932931772496102	0.925670652210915	0.968113286445143	331.435651130157	-0.0434285611028115	0.180631383916406	-0.240426442853971	0.809999680860115	0.88494764722699	346.221139434552	0.306689427817072	0.200732296195704	1.52785293462725	0.126549055990091	0.426573940029666
YBR147W	931.670327711944	-0.258630757243021	0.19850769700201	-1.30287520911797	0.192617368832897	0.661305000280987	613.200498082771	-0.362314436009037	0.144843443194048	-2.50142103791085	0.0123696022939287	0.0488078090380888	952.676399833606	-0.62680516825446	0.12823033963283	-4.88811906799303	1.01803954942277e-06	7.93327560221627e-06	1000.67154171328	-0.186966991467694	0.152879455346931	-1.22297002591622	0.221341017705341	0.565853839144901
YBR148W	50.236545254712	0.771706997434239	0.493327817394199	1.56428843098786	0.117749847784181	0.52732218828312	44.0139765374979	1.31354647555822	0.413866881127037	3.17383809978026	0.001504375783916	0.0081576078483025	94.7147312381858	1.79108906027749	0.325427371228254	5.50380582161058	3.71678911900428e-08	3.50398242338936e-07	51.7393195679462	0.725984654430751	0.422709550096419	1.71745505694195	0.0858960594127486	0.348253246986173
YBR149W	3122.86232630867	-0.123565009337629	0.172896769265405	-0.714675062250301	0.474809850615862	0.887099466714696	2332.57730443857	0.146959631105018	0.100021886899429	1.46927473236718	0.141758287387846	0.318267913389784	3248.26243666822	-0.413865248098792	0.0987774445459081	-4.18987603902268	2.79106887596774e-05	0.0001689087352639	3403.72200522023	-0.0129832768801528	0.122146554297104	-0.106292616724765	0.915350189405579	0.976161338518724
YBR150C	445.985217773448	-0.126242045532837	0.22660658901176	-0.557097858819478	0.577460570404898	0.923443751765719	364.289947264225	0.3817932786914	0.163533547119665	2.33464806100014	0.0195618136407018	0.0709653103160527	456.291338366232	-0.474324191408345	0.152202898994763	-3.11639393560214	0.0018307752556371	0.0071009368610923	512.892262073025	0.137917964673562	0.18044608255553	0.764316757229236	0.444678501680247	0.787031999824912
YBR151W	374.719184662842	-0.210711256583917	0.237817917125461	-0.886019266886253	0.375607145034035	0.842566854273883	266.720137387023	-0.0725690347566614	0.186850604757383	-0.388379983307461	0.69773485495342	0.840182454495141	455.829249982941	-0.0179180941402054	0.157293049509399	-0.113915358600347	0.909304890420532	0.947230350156455	419.746097348843	-0.0178476013505872	0.186414229656513	-0.0957416254299532	0.923725780418659	0.977116126583418
YBR152W	142.834020085044	-0.0557630652801293	0.298213960434254	-0.186990123463462	0.851668376702255	0.975295205134936	84.7874910979697	-0.487383603060634	0.301053221051668	-1.61892837870347	0.105462674069287	0.257346213692022	175.913634796425	0.165530387125125	0.221130606535627	0.748563890446599	0.454120103111663	0.622358434009054	174.892643617192	0.365712823755058	0.246773730977123	1.48197631209361	0.138346597983788	0.44464733946582
YBR153W	144.547051350021	0.253897650343357	0.300079665576716	0.84610081744592	0.397496504768442	0.845877672845887	102.265253811313	0.35753105898416	0.279072897944095	1.28113859001738	0.200144991393115	0.400424488828833	174.059474786161	0.395808171040751	0.222548664439721	1.7785241355513	0.075317811556994	0.161237306474267	158.673929193366	0.369624573509834	0.255824200442335	1.44483818524882	0.148503342564744	0.463734714429134
YBR154C	784.982451187857	0.102779445270631	0.206430381944465	0.497889139682362	0.618562182432553	0.94215165153428	425.37446801857	-0.615433308494214	0.157349759604477	-3.91124403393562	9.18219363117328e-05	0.0006708890814494	871.3791727528	0.0293404385097846	0.135220678190379	0.216981891397377	0.828222457330511	0.894133297780251	857.154995993631	0.208914752091423	0.160155363335195	1.30445055189428	0.192080008742053	0.52769929794434
YBR155W	304.455828342019	0.347756267961585	0.245821688858845	1.41466877709588	0.157165633004987	0.603770270873765	181.081038340851	-0.0177110221523778	0.213235941149998	-0.0830583346168611	0.933805155483333	0.971264622560863	280.431867328882	-0.255054536392135	0.18518597554642	-1.37728861831765	0.168423032718988	0.301938952177981	318.782427151431	0.338790524819387	0.205627270564972	1.64759530138459	0.0994357452638105	0.375753623639574
YBR156C	130.143093967063	-0.0523461765481001	0.340227862769393	-0.153856230709654	0.87772309592325	0.978399088454287	100.661612727286	0.305311435069523	0.279127917436143	1.09380472535274	0.274040631229971	0.489981356859835	212.617951664044	0.865227537105344	0.215866598978276	4.00815847009485	6.11940543607936e-05	0.0003444038257198	119.226261709243	-0.486483296238961	0.289088630496826	-1.68281711876006	0.0924105000339201	0.363050788436752
YBR157C	2021.86109605664	-0.270242422498393	0.22561183581563	-1.19782023634272	0.230987007328172	0.718626245020978	892.713255233721	-2.4092797773663	0.159534647656334	-15.1019218255104	1.57281556630601e-51	1.91113140444612e-49	1333.55280261935	-4.09984492790629	0.144095674493107	-28.4522414869741	4.57164888678279e-178	1.24203388165003e-175	2106.73056024767	-0.293140804759362	0.149770401219182	-1.95726794061507	0.0503159746618766	0.252315993420615
YBR158W	150.678974378026	-0.690379033008101	0.298311313619572	-2.31429047940341	0.0206517936832574	0.194568471305155	108.099735931872	-0.496181771518307	0.270142746759406	-1.8367391961118	0.0662484059448709	0.183889514683339	250.97917183498	0.451425916047323	0.191748966703481	2.35425475197164	0.0185598864334866	0.0509799821750687	165.957080984485	-0.516004281147109	0.250774671655394	-2.05764113951741	0.0396245944469566	0.213591592823697
YBR159W	840.225246841047	-0.306673478281731	0.194343739052519	-1.57799515321076	0.114566723280007	0.520063489313484	668.709243401376	0.160209731015126	0.131215090637121	1.22097031856031	0.222097258098046	0.427397244575232	1136.71805046945	0.198346827618829	0.116619472332412	1.70080367928147	0.0889798581652408	0.184280184426072	895.434067423185	-0.259419167393478	0.154425537026125	-1.67989810745868	0.0929771420995862	0.363540575276833
YBR160W	347.84700848316	-0.211593737719828	0.236203230047128	-0.895812210855924	0.370353067125964	0.841629083868734	269.572640350843	0.168343934235203	0.18544762161822	0.907770791376187	0.363999333361094	0.585111239425474	487.607614521917	0.370417472082613	0.152659290632581	2.42643255151848	0.0152480843639256	0.0432137507080055	360.79539069114	-0.248505830603087	0.201268429365331	-1.23469851375455	0.216942729242385	0.559842906685286
YBR161W	429.029761031094	-0.0522715576588896	0.237426930731961	-0.220158503071838	0.825747713472419	0.973872842595291	281.573998808234	-0.15700891726661	0.184088835852154	-0.852897551010143	0.393716119912659	0.616043870659491	577.219661422994	0.400732319454004	0.141536063289382	2.83130892679043	0.0046357922291663	0.0158061210232329	408.442736660203	-0.354361844708558	0.184806498498731	-1.91747502164266	0.0551776113187157	0.266379404435921
YBR162C	3200.14091076297	-0.540364491522999	0.184051630044124	-2.93593972187834	0.0033253893372634	0.0505729261646767	2494.3813958395	-0.0976519707332963	0.109825499588978	-0.889155716101987	0.373919398681333	0.595430890545241	5237.77390472995	0.508662171123219	0.103847785805315	4.89815133927664	9.67425136268755e-07	7.57837488791396e-06	2746.6502306697	-1.39862225185999	0.150254226240831	-9.3083721293686	1.29806494335499e-20	9.113041475818691e-19
YBR162W-A	509.517389146908	-0.254599420063798	0.222198012870475	-1.14582221854617	0.251868719866459	0.741723506526495	385.746155496209	0.0663144442251643	0.168589706334727	0.393348121109484	0.694062381118073	0.839243876136659	742.666812265298	0.433060445957389	0.130392664198444	3.32120252791458	0.0008963047149915	0.0037886939756045	562.088597728294	-0.104296605548489	0.190190437783628	-0.548379859491902	0.583431102798251	0.855988333516691
YBR163W	176.820175834632	-0.120894860655585	0.277523993708657	-0.435619490192621	0.663112827474657	0.950794941906711	122.126365979503	-0.0735779938962891	0.252370348721577	-0.291547696744132	0.770632470639847	0.883753892860186	229.514777444572	0.248017313173142	0.198649790023975	1.24851535530548	0.211842388673822	0.358083132664999	178.064330998672	-0.248349406173242	0.244176356679117	-1.01709030944224	0.309110469807414	0.6685068713142
YBR164C	329.577941305079	-0.334397382832357	0.251595630923392	-1.32910647774395	0.183812843463501	0.646367303524701	257.174450826971	0.0799119769139245	0.200144050706908	0.399272307279061	0.689692569745505	0.836680839499742	411.012961474206	-0.058003199320566	0.164487568729568	-0.352629683620216	0.72436608106176	0.831643501057653	391.363470681295	0.0390147626479164	0.193600980946667	0.20152151325444	0.840290809331548	0.956054001169199
YBR165W	301.251965758243	0.331900242715454	0.2531508207344	1.31107709527703	0.189831718250571	0.655225608155198	203.672536912564	0.318067917183107	0.203721523444385	1.56128774125302	0.118455874685239	0.280320460205054	326.490152963902	0.199514995261772	0.171395777788923	1.16406015268053	0.244399635464926	0.397598427102304	279.8909352719	-0.0017693920802519	0.205901057507164	-0.0085934093864009	0.993143535713896	0.997145641165887
YBR166C	409.613248028057	0.0663009572687821	0.246110818812676	0.269394728718717	0.78762594215035	0.97019414245057	287.081145160052	0.151182996951279	0.176934287794905	0.854458448022939	0.39285102303359	0.615211728338242	543.335994704046	0.465065811519908	0.151600283245571	3.06771070319549	0.0021570533179541	0.0081702837017818	454.307828152991	0.21664362863818	0.179786127344911	1.20500748215439	0.228200413468257	0.574642959930654
YBR167C	136.681926085965	0.804095068860687	0.347217013673879	2.31582853718086	0.0205676324393148	0.194080714293503	79.91466797823	0.447038263994477	0.312754029115058	1.42936052737475	0.152900637466049	0.335362606974278	136.204946656089	0.494072394524549	0.261226185397618	1.89135860852736	0.058576489955221	0.131373988916456	105.982946417881	0.0402588838609917	0.307889035135254	0.130757770712121	0.89596693018489	0.975146521709464
YBR168W	185.478993845248	0.248958088677739	0.313561129675435	0.793969867806746	0.427212973326793	0.863200711593213	105.73979789449	-0.25966357025423	0.275476916920828	-0.942596472897425	0.345887344622124	0.56835464693739	183.284961381873	-0.155238772254872	0.219574543648264	-0.706998041191645	0.479567695069436	0.64311781768679	172.96526475145	-0.0819366145471724	0.253390435205369	-0.323361118507745	0.746421772047622	0.916253693577975
YBR169C	3416.81088971637	-0.734800390375598	0.188073388155507	-3.90698757321282	9.34539579626178e-05	0.0024887827382755	1891.72658807229	-1.71784105160812	0.129690643934371	-13.2456821825746	4.7791936012583294e-40	3.47016081730391e-38	2695.48937454656	-3.21137647498651	0.120140406428266	-26.7301948649889	2.09849612439778e-157	3.9195972923517205e-155	3678.57447462846	-0.63922996247687	0.138600518786941	-4.61203152824779	3.98752493084317e-06	8.51110174799382e-05
YBR170C	650.642786295033	-0.0921253934626707	0.215161069766017	-0.428169434009855	0.668527768159747	0.95228760790225	444.053107997954	-0.0803664233619224	0.154302934627054	-0.520835352588501	0.60248147335323	0.781009077366674	636.686463126119	-0.589222071874451	0.136556498247626	-4.31485926657244	1.59704611469964e-05	0.000101982314397	649.480196102215	-0.246292492069558	0.160549016235493	-1.53406416211418	0.125013868820065	0.425251496564225
YBR171W	388.196218940026	-0.245816293343697	0.224753506048597	-1.09371505550861	0.274079969106148	0.761223716091828	250.81960220252	-0.411822405834868	0.189244416907027	-2.17614031930564	0.0295447698644052	0.0982186263387316	437.59053531695	-0.276821163909144	0.168906276866421	-1.63890394747181	0.101233265490424	0.203044036186665	437.104479787014	-0.0328376738813076	0.188071536155362	-0.174602040014078	0.861392345511428	0.963403684701553
YBR172C	766.170446577288	0.312641030398453	0.200435701975793	1.55980709682255	0.118805473884351	0.528494728667432	471.859038626804	0.0435233795461393	0.149466786701713	0.291190976313672	0.770905263557623	0.883831624121384	814.368338310152	0.126441349012688	0.133572445065519	0.946612521397412	0.343836261089627	0.509068449970944	833.520939482182	0.403417354797713	0.153005802265029	2.63661474810566	0.0083737873184509	0.0671169995936917
YBR173C	1196.63109723396	0.529452598788963	0.22220332764632	2.38273928836786	0.0171843596561031	0.171894406778098	764.226914817525	0.373471129111254	0.131846930662502	2.83261147782996	0.0046169464342326	0.0215237319841141	1126.94680963265	0.0282982755055486	0.118060305224851	0.239693396113565	0.810567954867371	0.885344534290091	1081.1132868422	0.141661165247296	0.149292633554861	0.948882485854461	0.342680383198829	0.700001828836148
YBR175W	89.6023603711497	0.115512290577324	0.353801787812363	0.326488713614375	0.744054627124964	0.963730148551423	59.136927544858	0.0321994278440965	0.352195424051995	0.0914248898342953	0.927154985337195	0.968130617800361	97.0132686404535	-0.0366972519103568	0.291526039734991	-0.125879842307453	0.899827039243872	0.94152888766963	101.652689302122	0.320960423869594	0.315072689458485	1.01868690815833	0.308351629858407	0.668496185632871
YBR176W	175.959102897967	0.103843346864788	0.283982245339895	0.365668447830247	0.714612492894193	0.957209891758344	121.037063895607	0.13612685064154	0.260802899901164	0.521952979407545	0.601703069503978	0.780509820441544	198.864215204871	0.0775468567524048	0.209953318834389	0.36935285035229	0.711864737126058	0.824515763326577	200.633887988413	0.324564389499327	0.233642163218018	1.38915161984897	0.164786649758204	0.48692282360094
YBR177C	1177.75487033809	0.0924275373282414	0.2008013674727	0.460293365984211	0.64530566230437	0.950794941906711	814.882521991782	0.140137074921208	0.14322440688107	0.978444093244344	0.327854729288311	0.547712418120821	1714.60285505277	0.711520293444975	0.125378301948766	5.67498747698567	1.38698801866699e-08	1.40508938772417e-07	1068.2073395152	-0.350994776218824	0.180417497140683	-1.94545862669368	0.0517198045922073	0.256268113400333
YBR179C	587.428256466478	0.121092306750278	0.214751028103079	0.563873001307146	0.57284056546257	0.921052900843353	379.377703811321	-0.0240481768262755	0.158436151696956	-0.151784656271335	0.879356784428721	0.943918094976758	633.29553047653	-0.0386542557333874	0.139143644038695	-0.277801088223893	0.781165055770341	0.866398875178944	646.241949725155	0.248643137421702	0.161377475143826	1.54075491142801	0.123376446872294	0.421156740436355
YBR180W	3.77301271358898	-0.0412339928983932	1.57684919402446	-0.0261496109169166	0.979138006784788	0.995042541486569	3.09861250975999	0.476221212646494	1.54047207669834	0.309139788932214	0.75721519333984	0.876109456110651	3.718594190676	-0.452614227509254	1.49343314696436	-0.303069627474965	0.761836800032774	0.856006283879835	4.24892253706064	0.153535074201116	1.4750053141733	0.104091200706737	0.917096973743974	0.976237498356985
YBR181C	3333.59052198328	-0.292961604328468	0.224741491932511	-1.30354925478756	0.192387312209464	0.661000444242608	2473.50604810914	-0.025523907684663	0.11169696537069	-0.228510305539247	0.819249545383436	0.910039513659138	3555.93733307797	-0.515697819730671	0.104797585624484	-4.92089408985571	8.61497429590907e-07	6.78415037768755e-06	3866.62151620332	0.009403753815306	0.124907490234104	0.0752857478577252	0.939987360861227	0.982032697891504
YBR182C	57.5168731708135	0.495409615311107	0.429006049484969	1.15478468405249	0.248178610592054	0.739570627408485	90.0894672497349	2.18797347417926	0.310803668514044	7.03972859985849	1.92614632949812e-12	3.4857979470613494e-11	95.9650404554887	1.33272385958776	0.318307059009118	4.1869126739963	2.827745587052e-05	0.0001708941898261	57.3186640448064	0.365577411016751	0.399029031861082	0.916167451054097	0.359579074398246	0.714125318714076
YBR183W	341.236303954177	-0.564224673506564	0.236037810626436	-2.39039953814658	0.0168300528518582	0.169773866478677	252.906223039502	-0.273333503997238	0.188900051754673	-1.44697421444977	0.147904145606303	0.327881605163772	397.000405459017	-0.495497319481839	0.162265158269792	-3.05362731448482	0.002260927635555	0.0084884198980605	375.180216736325	-0.404613191644019	0.18602534230758	-2.17504339260948	0.0296268648147665	0.174203573436574
YBR184W	70.5566713556876	0.205802761254195	0.393872448753211	0.52251118834449	0.601314458522951	0.933923337343059	44.7083154681153	0.0100028377242462	0.406773964031184	0.0245906537997583	0.980381474234302	0.992382063514286	82.9595250515342	0.288057810911985	0.310457288263606	0.927850051525922	0.353485356901283	0.518728695850471	88.5621939684933	0.658563689292188	0.354766512666622	1.85632991214999	0.0634065480306357	0.291344460688698
YBR185C	183.005757129419	0.250697711945719	0.276660004531442	0.906158128531468	0.364852161795159	0.840353352738262	115.694663874052	0.0518489235112092	0.264125599603787	0.196304044700656	0.844372195770045	0.924662875411964	175.861747271784	-0.242214658068006	0.21954153106654	-1.1032748878598	0.269907808538273	0.427461306739072	195.45799049571	0.294690914032265	0.239348977201606	1.23121860589379	0.218241114420104	0.561949170890829
YBR186W	10.3566908211212	-0.253298468175508	0.961054726007393	-0.263563001482561	0.792116671205114	0.97019414245057	5.33154072103368	-1.35121348118634	1.2177212182141	-1.10962465051568	0.26716080440059	0.481308135400961	8.83252245370092	-1.40067557644382	0.941346227167205	-1.48794942394242	0.13676423210537	0.257786129074045	15.1090492097615	0.643617669647327	0.782095757470773	0.822939727647582	0.410542269324503	0.762099332065587
YBR187W	671.11097245835	-0.265484312909213	0.208197790679433	-1.27515432340963	0.202254624825292	0.677801852322791	442.847907873689	-0.362028019927374	0.150304127316804	-2.40863658497087	0.0160122335114509	0.0602108078940156	798.984708570483	-0.130376133491448	0.126245166650174	-1.0327217821552	0.301734116956231	0.4637913607795	753.871147546184	-0.0598677955811153	0.161380933089415	-0.370971926082154	0.710658441852349	0.906120352293734
YBR188C	188.67415884881	0.0021302932214511	0.277892326845771	0.0076658943614281	0.993883561150705	0.998843289453665	126.341587256418	-0.0413690156248995	0.261379730117488	-0.15827170533195	0.874242702972722	0.942185013742629	215.059418925969	0.0031791895197039	0.20727624936329	0.0153379344207054	0.987762578746438	0.993748010969106	202.4932588392	0.0646939897881614	0.239221835293086	0.270435136946845	0.786825511406788	0.934154901175093
YBR189W	2430.48063367826	-0.400397102224509	0.180194822654737	-2.22202334298856	0.0262817281066129	0.229562849584293	1667.839818967	-0.369624206298851	0.111558712808423	-3.31327062668424	0.0009221170803612	0.0052488385243506	2515.10215850222	-0.749250642892968	0.120739984720389	-6.20548896563214	5.45270974049795e-10	6.3038387077284804e-09	2746.97428182461	-0.165325140369337	0.136751622367383	-1.20894463632169	0.226684115967811	0.572344355232818
YBR190W	102.239195861413	0.155895875319379	0.3525875013842	0.442148047526806	0.658382077617095	0.950794941906711	45.7347465906689	-1.35532361943993	0.418786243997816	-3.23631360596217	0.0012108427617628	0.0067188795932302	105.375949299081	-0.142458109196801	0.285485925679752	-0.499002214759286	0.617777823791913	0.753409110957817	136.909807794868	0.762705242703231	0.282704414692135	2.69788939636411	0.0069780620758269	0.05775734050546
YBR191W	2833.53992894503	-0.175938906691868	0.176395508538711	-0.997411488248055	0.318564817288162	0.802370905922937	1887.958484426	-0.238604894314775	0.110677963297254	-2.15584825747056	0.0310955158852899	0.102354585881439	2769.81174088129	-0.698527195891994	0.106138785640816	-6.58126236959106	4.6647058554358193e-11	5.906980274987271e-10	3047.20200738695	-0.103555824128127	0.129797856301323	-0.797823839923247	0.4249727246984	0.770517470049043
YBR191W-A	8.64300042093942	0.817173163693617	1.05468676166345	0.774801764274324	0.438456806616978	0.868094603457513	4.23042742192026	-0.0221391519495164	1.31097754861459	-0.016887514185817	0.986526353584524	0.995635474019039	4.60658616797489	-1.71412130577429	1.40949918759712	-1.21612081855577	0.223938901044547	0.373564837159715	8.34263544617345	0.62319640709454	1.03266040924126	0.603486297642058	0.546185228272535	0.839174100759096
YBR192W	184.313097147919	-0.309973327738613	0.356611383109867	-0.869218825926022	0.384727452193527	0.845046515228597	130.693195325784	-0.176053383092142	0.259471151936933	-0.67850850384683	0.497449333837134	0.702333246334605	220.997493584127	-0.150804922863223	0.21473472759147	-0.702284742457343	0.482501606426309	0.645892967885789	220.629106867497	0.0867346056081125	0.245284748223282	0.353607822077703	0.723632811476477	0.910321328254195
YBR193C	248.77750706351	0.170799932594018	0.250753104560527	0.681147828232731	0.495777956075017	0.8965754460256	158.492873760601	-0.0111724717904656	0.228356321273441	-0.048925607700114	0.96097858130199	0.984457411058508	273.379389532114	0.0669742364140032	0.186856643407396	0.358425770648047	0.720024708825399	0.828894179473945	270.868770480507	0.268774709431132	0.20860617986913	1.28843119412737	0.19759590586429	0.53519670460549
YBR194W	91.1305593155069	0.304906656590323	0.360014318376515	0.846929249829008	0.397034557841356	0.845877672845887	54.0459727700546	-0.0742995975143974	0.370837783537691	-0.200356060824222	0.841202121074821	0.92279356828095	93.4025698483519	0.0133356988427074	0.293455223186168	0.0454437262963529	0.963753628423826	0.980773081073573	100.78611441374	0.435709069590783	0.321180566261224	1.35658603091325	0.174912782789808	0.50581024553726
YBR195C	291.354929458417	0.608056597622951	0.259831801202329	2.34019313574886	0.0192737699365739	0.185971706054671	152.037152106664	-0.0925280895614282	0.232018813227954	-0.398795633311516	0.690043794848038	0.836765937785176	276.975354152153	0.146227796364708	0.182984012726528	0.799128810139534	0.424215725724807	0.59283525928777	243.606421616883	0.015410110030695	0.215856229116296	0.0713906200149199	0.943086874706374	0.982223556400778
YBR196C	10065.2583604942	0.311892148532695	0.174798806332849	1.78429221043304	0.0743761953367494	0.424594201707738	6517.40689930988	0.18229431496112	0.0971494413512254	1.87643194264051	0.0605959918148535	0.171804064412208	9319.26029321738	-0.285322626355273	0.0907011243579701	-3.14574519748168	0.0016566426470189	0.0065185998033128	10101.0413273258	0.19185564611816	0.123519468376873	1.55324216205971	0.120365292140285	0.415674742485377
YBR197C	271.217185087669	-0.10624380326112	0.253434441241418	-0.419216120511076	0.67505819174805	0.953322791193173	189.178147465013	-0.0296626413696468	0.208677547815454	-0.142145821053443	0.886964825642995	0.94760247117861	333.064539978253	0.106510954729741	0.174892851484461	0.609006908090838	0.542519859995421	0.695995106931237	291.682466024639	-0.0345114208661539	0.202597594137786	-0.170344672714538	0.864739080866177	0.965478946964402
YBR198C	628.227175101248	-0.0941247345083113	0.21491666147071	-0.437959225051238	0.661415841695927	0.950794941906711	406.434229134573	-0.245280733156039	0.166169460486606	-1.47608791915052	0.139920291601369	0.316041508419784	674.39373313455	-0.278423424485033	0.134202701842895	-2.07464842854633	0.03801913025958	0.092771983717428	620.387151369508	-0.28195455259453	0.164266630892931	-1.71644448456673	0.0860807205823357	0.348253246986173
YBR199W	1352.9651468622	-0.199590555578187	0.187273735644732	-1.06576907269485	0.286528044726765	0.771876566670102	929.832330974926	-0.165670741758268	0.126449007029399	-1.31017827383769	0.190135533748082	0.387883974203998	1493.96190814583	-0.30028085596008	0.115371349844177	-2.60273331607582	0.0092483862635072	0.0283053193097862	1521.11423330545	0.0057419253953452	0.150403497791448	0.0381768075853338	0.969546712278504	0.988652953437573
YBR200W	327.578974620125	0.138496341570204	0.236542116583336	0.585503941415058	0.5582089171826	0.916951023082404	257.883309841974	0.51893232416163	0.18546147364376	2.7980599634316	0.0051410567406192	0.0233632272541266	372.674914830638	0.134264917131827	0.163085906042717	0.823277255464727	0.410350344687478	0.57957951508899	346.686460647536	0.16018624739535	0.192000326635525	0.834301952514029	0.404110851867296	0.755455224199786
YBR201C-A	251.627929018838	1.0724672507034	0.27307892516986	3.92731606818909	8.58990659918804e-05	0.0023185009163213	175.112429247494	1.12394640253367	0.233021537179308	4.82335845921747	1.4116094902931e-06	1.41493651602779e-05	206.945034614486	0.313545191958171	0.224572371660092	1.39618773957086	0.16265796775714	0.293186572160562	340.644300760939	1.58831469676371	0.217373941074096	7.30683120946084	2.7351578074363e-13	1.13841175313795e-11
YBR201W	157.510347477479	0.0821160867208707	0.304084340532011	0.270043786461362	0.787126567769542	0.97019414245057	134.862818265304	0.672653660463146	0.252884052674979	2.65992913885985	0.007815709302253	0.0332390951325817	196.004259890527	0.318369168830329	0.219321673744106	1.45160833124858	0.146610540902236	0.271608668547448	189.575293570092	0.443419188421551	0.248329118831859	1.78561092838164	0.0741622762068912	0.320430228267669
YBR202W	778.760525660856	-0.105446605562351	0.200543321848985	-0.525804622114292	0.599023962760473	0.93278641463448	576.723641714392	0.139401406493215	0.142181412296393	0.980447473700835	0.326865285574332	0.546366061288482	1081.37195507471	0.432493340284503	0.121501160508981	3.55958197002187	0.0003714455842248	0.0017453854221006	790.71680335462	-0.207845008201836	0.155306243532306	-1.33829138787071	0.180801468126834	0.512857450208988
YBR203W	455.438318815324	-0.274857178166628	0.235134954279306	-1.16893372577918	0.242430334157392	0.733605060954085	321.695517036719	-0.156422747783901	0.177846867646548	-0.879536141703518	0.379110645839141	0.601657593057742	465.850158968289	-0.648077682757365	0.15956954748188	-4.06141204875546	4.87767940672597e-05	0.0002816800948212	469.878828035962	-0.330306105880936	0.192572437667686	-1.7152304342272	0.0863029870817699	0.348743069157748
YBR204C	384.729912744532	0.318650223599628	0.230188420426688	1.38430170817873	0.166266091217364	0.618031277031293	222.236239773135	-0.136460870237097	0.196606240681401	-0.694082088972093	0.487630730338031	0.695914038454612	354.117725729033	-0.290345592787462	0.175349700063993	-1.65580889320884	0.0977605262394997	0.197613828613138	375.528609393769	0.125409114601962	0.202842072031873	0.618259877478755	0.536404045431362	0.837728903781138
YBR205W	577.361057789438	0.0161678616590545	0.205983751483271	0.0784909564110329	0.937437523768377	0.987839227410488	419.68100456801	0.202253560788423	0.156708433918759	1.29063609233231	0.196829894585133	0.396993628848199	678.078721043034	0.100780198092064	0.132871085357945	0.758481033104902	0.44816306338606	0.616429752637362	607.010237571915	0.0206166812851406	0.164341869627196	0.12544996191116	0.900167336605298	0.975146521709464
YBR206W	100.378317962206	0.08276173777893	0.346344377034649	0.238957936859042	0.811138199460168	0.972467933377171	73.7835265400164	0.294783268201374	0.321093964445056	0.918059200243287	0.358587873363159	0.580014180386919	110.672082317455	-0.0084022779841594	0.271597876417822	-0.0309364642131206	0.975320209594485	0.986771028962974	93.8926557816061	-0.25773552833244	0.32395823430389	-0.79558258145916	0.426274694162417	0.77187776348179
YBR207W	472.842039498695	0.0121184578885559	0.217027228791526	0.0558384215475412	0.955470526707516	0.989964189207823	372.677849585746	0.410319095432187	0.159825433673142	2.567295367215	0.0102495265346264	0.041798411635045	627.235512962427	0.42156653044089	0.139692233080082	3.01782369102236	0.0025459697996169	0.0094224529364149	515.39186387016	0.11813329041738	0.170138757314512	0.694334978590465	0.487472159883238	0.809951604117373
YBR208C	4582.43630523683	-0.93396985114843	0.179315682880295	-5.20852295876382	1.90349801587842e-07	8.5757594820628e-06	3046.86411626805	-1.02875216713381	0.0989511105432799	-10.3965702000267	2.5701832415719403e-25	1.0481418507068e-23	3945.96622709646	-2.72663076526506	0.0988748194452786	-27.5765941274269	2.12414482318055e-167	4.37793572694833e-165	5084.21596842016	-0.712978496028392	0.12185420552575	-5.85107828615507	4.88396258884979e-09	1.45942820539629e-07
YBR210W	137.94058063906	-0.0826608682849298	0.302730269714067	-0.2730512160644	0.784813846113621	0.97019414245057	75.7393593306095	-0.809949263542633	0.324086554894573	-2.49917576434515	0.0124482553394645	0.049084047874948	175.883800995224	0.234186676935014	0.222545728383052	1.05230811948871	0.292658207667673	0.454224385154423	155.981878057362	0.131054726177854	0.261608490295669	0.500957465217341	0.6164010582961	0.870685296577445
YBR211C	228.37185474994	-0.104005349506279	0.260526234864227	-0.399212576654638	0.689736577076971	0.953322791193173	153.680998593824	-0.135051197965576	0.229461615953457	-0.588556815502289	0.556158610197396	0.750220791457126	296.89118924763	0.263869522420678	0.178433751216204	1.47880947759122	0.139191242097968	0.261125566233382	249.241663692021	0.0092046686102435	0.214172896344296	0.0429777472656785	0.965719272569643	0.988652953437573
YBR212W	1703.52591111513	0.289604892153114	0.239472361516742	1.20934578971389	0.226530026028146	0.715016259360659	1057.01769536184	0.0394737934099461	0.128402269060163	0.307422864867369	0.758521526637706	0.876445196827617	1569.67165215851	-0.329189691666011	0.120594769647195	-2.72971781967883	0.0063388557769029	0.0206921578255319	1538.86078923607	-0.133222762249326	0.147137639356552	-0.905429520494712	0.365237882417866	0.720948895951527
YBR213W	355.800543076078	0.526420768433389	0.235507578926719	2.2352604142612	0.0254002572865889	0.224431734331078	264.780790968687	0.740145479255885	0.190259882640635	3.89018151900093	0.000100169264497	0.0007246753351342	309.80530164227	-0.21148010272337	0.178705645670293	-1.18339911383407	0.236651008362459	0.388482031579901	363.930804170383	0.462055947248073	0.196138706376347	2.35576116404831	0.0184847982028748	0.123239037904063
YBR214W	2535.93907946167	0.310970790465696	0.222245948750058	1.39921916333971	0.161747271684392	0.609936848290041	1403.51180271627	-0.279787766302392	0.119899226781296	-2.33352435885799	0.0196206413894416	0.0711024338604597	2123.5357409321	-0.630425767425708	0.111406574740476	-5.65878422251376	1.52449081114361e-08	1.52883919097405e-07	2232.16652224073	-0.18748159247766	0.135719067761037	-1.38139463798677	0.167157653662437	0.492178248556843
YBR215W	326.262418616695	0.182744842349489	0.244825768704924	0.746428136695619	0.455408827712352	0.87843818269317	191.451108801898	-0.246374687129722	0.213226070014634	-1.1554623086793	0.247901158855797	0.458243868310281	375.721123654613	0.207418209710807	0.168831282059989	1.22855318741883	0.219239376143904	0.367571879722893	335.559528835166	0.127450191649878	0.200381871532023	0.636036537015324	0.524752608000483	0.831583749474793
YBR216C	472.840667230015	-0.280163932254442	0.216392947610974	-1.29469992135841	0.195423767101883	0.667605024215784	327.596859696326	-0.21982145983399	0.168121722926418	-1.30751372284115	0.191038297393491	0.389135142894576	556.053351499884	-0.179791204731004	0.143575051814868	-1.25224544555857	0.210480440941903	0.356502015047311	529.808695061565	-0.078066590542204	0.18457726389921	-0.422948032130506	0.672333177345801	0.89322513096078
YBR217W	129.880421138114	-0.0901718401162929	0.313339287792775	-0.287776999659	0.773517444543067	0.967524882008468	72.1720709277085	-0.773041902178466	0.333466325502875	-2.31820079887437	0.0204384106447226	0.0735288803496544	146.937332480781	-0.110651714789605	0.242290603476137	-0.456690078781789	0.647893822905932	0.775578085221061	150.318292359011	0.190081770661984	0.282429197592976	0.673024504130488	0.500931701733951	0.818544314639296
YBR218C	3660.00091900372	0.0679472867480862	0.175383886249487	0.387420350872087	0.698445040078977	0.954788533351095	2465.7161494255	0.0420272009148249	0.109822129086575	0.382684266498729	0.701953881571382	0.842055907034513	3607.18796832189	-0.375821317528119	0.100388703320308	-3.74366143896682	0.0001813579857196	0.0009194034611081	3676.09859143088	-0.0600000159278239	0.125303963712641	-0.478835737913461	0.63205549030012	0.875025042790029
YBR219C	49.2127482727788	0.273103672301793	0.480113410967641	0.568831584502854	0.569470438070174	0.920246097667869	37.5493338218927	0.562926668879331	0.453178065788008	1.24217545238092	0.214171834599747	0.419345867589971	52.5141707958818	0.0952559950624462	0.397667586584286	0.239536734388224	0.810689415454186	0.885344534290091	44.2406798644821	-0.168461665468203	0.465123602582469	-0.362186877924205	0.717212384753985	0.908520992600319
YBR220C	261.565999010311	0.261559003885206	0.254613048381741	1.02728043809071	0.304288430919537	0.790674882077132	176.853797264105	0.24599622767917	0.221578076773751	1.11020111403148	0.266912372839514	0.481308135400961	308.957044915948	0.35021921298084	0.185484271462227	1.88813428879958	0.059007924674351	0.13209376995453	264.988090570161	0.164122404052109	0.216415233385429	0.758368075503316	0.448230664014938	0.788736285450266
YBR221C	2224.16881889205	-0.0762612540796537	0.180566914749451	-0.422343451930114	0.67277434644937	0.953287089385111	1676.07638516778	0.213459913639645	0.11038871424557	1.93371138615477	0.0531486231151362	0.155273259091031	2705.29783471567	0.109707541357508	0.104139100868758	1.05347117885882	0.292125096726589	0.453514728086967	2288.67619703908	-0.137124794236865	0.135749373782513	-1.01013205745284	0.31243202524627	0.670796393187183
YBR222C	543.661862056641	0.112299476044057	0.211331963369741	0.531388978048631	0.595149257772515	0.930416343479195	390.197393082229	0.259976596224032	0.159973548644126	1.62512239321746	0.10413648230092	0.254631874997814	560.986942868791	-0.177557132164145	0.141812348387712	-1.25205692016824	0.210549123827507	0.356502015047311	534.117603376561	-0.0789727186109339	0.17843050062027	-0.442596519857336	0.658057602449474	0.887917678989782
YBR223C	161.277117010144	0.0159924504071065	0.301388385780873	0.0530625968405231	0.957682032843816	0.989964189207823	105.706368373113	-0.0898063345523536	0.28717104106531	-0.312727683889022	0.75448756105995	0.874656935915086	169.09682973588	-0.23403748270745	0.238458368830692	-0.981460553702015	0.326365677603333	0.491518516413761	180.633046763585	0.198805420672511	0.261082075359088	0.761467137868725	0.446378099882916	0.787857051707027
YBR224W	163.605641515669	0.197458316224626	0.28852473274826	0.684372235072514	0.493740143850605	0.895989494787877	109.872798743844	0.164127252193317	0.275122621161783	0.596560368246866	0.55080093789265	0.746598593556743	196.434470682113	0.332924359046353	0.214382121235487	1.55294833882464	0.120435477137213	0.234171388044608	180.024136968689	0.321794138184677	0.244350946062554	1.31693428394706	0.18786065336222	0.52226337172789
YBR225W	589.289152742222	0.198624563052837	0.250369038257029	0.793327179892462	0.427587225151484	0.863200711593213	390.505612359955	0.128909130980114	0.162416655666415	0.793694036188497	0.427373572983334	0.647476400392562	608.167700960451	-0.0834220127400031	0.138802884071593	-0.60101065837346	0.547832887322609	0.699259464283778	560.063184491774	-0.0815750175454321	0.175766919278762	-0.464109047824046	0.642569619711298	0.881365147292887
YBR227C	378.31048943699	-0.0039398001589039	0.234326356523706	-0.0168133035367936	0.986585556710059	0.996900616493537	285.771973795866	0.285131432102368	0.188808542353274	1.51016171487022	0.131002165095145	0.301694348681577	497.317167928457	0.381048897829651	0.15431305155903	2.46932384513106	0.0135368648885202	0.0390680064889837	388.216703779745	-0.0698369357257859	0.199797917818235	-0.349537855491166	0.726685556219588	0.911681538644899
YBR228W	118.302067702148	0.258852772528497	0.321576040501764	0.804950431395952	0.420848284564612	0.859082437534195	96.7458010056285	0.715965368196807	0.282598804758382	2.53350458721489	0.0112928262169601	0.0453082798489087	159.584055845614	0.680245347870869	0.235170042513443	2.89256803545453	0.0038210641497955	0.0134165033237264	136.504488136053	0.500125778259643	0.273767590111507	1.82682609747903	0.0677259206692975	0.304270578057052
YBR229C	909.540718155812	0.0474813126069614	0.198284018101181	0.239461117752478	0.8107480430256	0.972467933377171	534.605275912989	-0.399116984120927	0.14191016733839	-2.81246221892768	0.0049163798727625	0.0225691023611631	883.839676442837	-0.447490858454379	0.123955612841363	-3.61008951669718	0.0003060913503111	0.0014755830316332	931.925542933843	-0.0217113877324454	0.150782039213127	-0.143991869626838	0.885506889828658	0.971074721617888
YBR230C	1867.07185669939	-0.621099168706316	0.193933598285598	-3.20263829577198	0.0013617489845877	0.0243570146735806	1185.83083745479	-0.88472414169862	0.11626939460355	-7.60926075787451	2.7566808054704803e-14	5.71891202640113e-13	2073.12712877693	-0.718101724926811	0.104236745808671	-6.88914182187634	5.6129960022821894e-12	7.62474479673651e-11	2168.98607311281	-0.275802512616484	0.131926526383283	-2.09057662759346	0.036566032711831	0.202638450808792
YBR230W-A	185.195573067904	-0.056890695051944	0.319153626655665	-0.17825489137657	0.85852280285257	0.97687579730031	154.237586605599	0.488760092514469	0.230469625541554	2.12071370084448	0.0339459028386986	0.109606239426036	283.415469367933	0.70903929107246	0.186753797906599	3.79665259298807	0.0001466630983705	0.0007589656614377	229.428183208123	0.394485728040267	0.225308841915573	1.75086660907914	0.0799688896650642	0.33379564475525
YBR231C	287.636431329761	-0.323532818455699	0.286991257447764	-1.12732639082076	0.259604508302102	0.74761341541326	263.860772340346	0.513645684847084	0.193552693810061	2.65377698825075	0.0079596413206935	0.0337547752303487	373.014675679442	0.0674127087264152	0.163837458694942	0.411460903162167	0.680734603828389	0.79915688596744	356.737831889059	0.17130259718987	0.197407568705836	0.867761040333434	0.385525162166931	0.738698629886582
YBR233W	446.724597863805	0.0637934230672435	0.248148813893836	0.257077283853292	0.797119113222193	0.97019414245057	319.205058854912	0.199598431519975	0.196940352093695	1.01349687556674	0.310822887763347	0.533018281607998	627.150200416003	0.600966544517178	0.166470004351942	3.61005904250862	0.0003061273145767	0.0014755830316332	411.773871101133	-0.3319269971852	0.213837014284756	-1.55224294678558	0.120604103567002	0.4157258882061
YBR233W-A	115.403606856387	0.023307417618817	0.347994057857671	0.0669764816166766	0.946600426100843	0.987983616860336	82.5493099721954	0.163105201708294	0.322531637400192	0.505702953741298	0.61306519441996	0.788207766697569	161.178570306286	0.552914120566318	0.251058436884129	2.20233236304863	0.0276418397456682	0.0714289996367743	123.454975160248	0.0716276702691004	0.316596947171856	0.226242454038002	0.821012852947555	0.945836673413484
YBR234C	1117.62498634007	0.183186642393458	0.202588611419275	0.904229715136046	0.365873606692795	0.840353352738262	708.654021383655	-0.0119091838695066	0.128438249738258	-0.0927230314472213	0.926123599383546	0.968113286445143	1227.70714199241	0.0827518835312092	0.116639222843732	0.709468749136614	0.478033637890672	0.642213318424938	1050.00116101614	-0.134860374363631	0.144075710838789	-0.936038236969247	0.349253500967875	0.706427437799495
YBR235W	952.076416423306	-0.228349645171536	0.191597392859303	-1.19182021093169	0.23333174917626	0.722171405508341	762.52237821105	0.243243852760731	0.130117078863195	1.86942294498079	0.0615639947877333	0.173886159851121	1341.89566109042	0.369544372260585	0.111442688922054	3.31600373102138	0.0009131460969452	0.0038435733953813	1047.40554693892	-0.0856583433246178	0.143269887673704	-0.597880997294451	0.54991934023461	0.840760101967906
YBR236C	343.15689174902	0.100959753460296	0.237915944363671	0.424350514759835	0.671310204237533	0.953196858718317	219.602884240469	-0.07354497269624	0.206109335526349	-0.356825043894424	0.721222786501113	0.856263304252767	372.632676155777	-0.0380989763690163	0.171140671575347	-0.222617896834901	0.823832906304542	0.890908138408222	345.742963648463	-0.0163148183857675	0.201678782760063	-0.0808950657203106	0.935525404090993	0.98184269072655
YBR237W	159.542743650974	0.0415736192605412	0.293345921246877	0.141722165707405	0.887299465959302	0.979336607159558	99.8354355647271	-0.203830347968045	0.284804364012637	-0.715685480012523	0.474185578493558	0.684290553226668	187.45365374135	0.131042685294417	0.221002297168822	0.592947163776832	0.553216512806036	0.703526616391847	174.845768085358	0.163783359160891	0.255050668213227	0.642160086496871	0.520769245523393	0.828082414849259
YBR238C	300.43548843265	0.609435120953218	0.259540367621907	2.34813230225916	0.0188678180684149	0.183532412120036	244.114087671448	1.01225447231048	0.196496962705351	5.15150187755506	2.58408637508675e-07	2.81788466616603e-06	325.156344102786	0.477973795450307	0.199910002676921	2.39094487044138	0.0168050760558128	0.0468707137590263	286.914782765174	0.373168977561399	0.252379595558746	1.47860201113024	0.139246714908648	0.446417190558339
YBR239C	129.173036188314	0.453927274460985	0.311914479917405	1.45529401065697	0.145587884043887	0.583520134575901	81.6226598078431	0.266461106398792	0.304984617670308	0.873687035215788	0.382288713286835	0.604875630855651	160.404298891466	0.660397301961101	0.235428788637362	2.80508303926386	0.0050303618329123	0.0169869747265695	127.502584200629	0.293154939051547	0.301257562001296	0.973104001453369	0.330501615505869	0.687551914870652
YBR240C	125.914083864262	0.69884639940232	0.333972168062528	2.09252885788818	0.0363912330577512	0.280277980054043	65.8180342116226	0.025305524356527	0.334861648264629	0.0755700883862608	0.93976113440357	0.97428831520788	114.202507396768	0.124227605730429	0.267183058008239	0.464953154801449	0.641965003866504	0.771106275745598	109.688661330494	0.23308155541826	0.30654150938198	0.760358869140355	0.447040101963552	0.788227243805735
YBR241C	1158.55084443843	-0.463534841356333	0.190033645659832	-2.43922511588332	0.014718795949083	0.15418710721487	806.051082096088	-0.384659952484262	0.131591039033915	-2.92314701143992	0.0034651286969399	0.0169248369660218	1043.5180156461	-1.45700407083422	0.127371410150896	-11.4390197070764	2.6688394968511698e-30	8.81306832744719e-29	1195.83572730037	-0.522566854865009	0.146635709902741	-3.5637080163598	0.0003656526766824	0.0049898317260621
YBR242W	181.019769543823	0.20790152248561	0.347476008162134	0.598319071251107	0.549627053711802	0.915077884368191	118.417170875887	0.102648939265509	0.266092246093648	0.385764488715629	0.699671097306062	0.840916084240226	252.237120940373	0.707055029602978	0.2002050603519	3.53165413681447	0.0004129691054533	0.0019104615660174	215.624710523627	0.530322886110828	0.234769494026047	2.2589088429521	0.0238890558164244	0.148560862585171
YBR243C	245.394620244757	0.155124571572808	0.261021785751642	0.594297411329515	0.552313209743083	0.915980243910753	161.450609944667	0.0637439450491726	0.22802467894665	0.279548447754142	0.779823963343838	0.888602905715182	251.940388215305	-0.142714105329653	0.196802256647922	-0.72516498418495	0.468350821600333	0.635201466009801	204.817321844355	-0.554371339078911	0.23614612586243	-2.34757753087962	0.0188959401039202	0.124979163434215
YBR244W	216.090392396895	-0.118502254474894	0.264327979834455	-0.44831521259728	0.65392572319809	0.950794941906711	183.255265971584	0.48188696147758	0.212715542588462	2.26540550640383	0.0234878067468397	0.0824565867735316	185.469237992724	-1.15993092081765	0.216818115384371	-5.34978785680035	8.80573936410963e-08	7.90181222453405e-07	257.960991294086	0.243516958029818	0.213589952825227	1.14011429287163	0.2542386880366	0.605661829594959
YBR245C	642.558297258317	-0.372251728300714	0.202936612447711	-1.83432513143299	0.0666057457824686	0.40105287647845	436.362967331785	-0.3761411363865	0.157325062586743	-2.39085324488022	0.0168092703277993	0.0626233901061188	795.216888574373	-0.112786911235205	0.128076509773164	-0.880621367922672	0.378522789221795	0.54700935956931	697.984522058374	-0.261548640761754	0.160352545226382	-1.63108505943891	0.102872372759471	0.383027039022004
YBR246W	247.869075279061	-0.0913911295811709	0.255404753737444	-0.357828616123257	0.720471574035828	0.958720606562163	165.576777769199	-0.144532405629868	0.220828855837164	-0.654499635393866	0.512789961970527	0.71737580676046	320.53479502738	0.26530828257106	0.178272548661885	1.48821725252971	0.136693608826696	0.257786129074045	258.841617315018	-0.108710133792957	0.212718780341409	-0.511050945377178	0.609315383949533	0.867815296289401
YBR247C	347.382767883939	0.0747607205253146	0.235441468948115	0.317534208647797	0.750838286696471	0.964138314781468	195.102285576906	-0.52266769018754	0.224270625406414	-2.33052228413946	0.0197785636404191	0.0715875792796688	343.5663121383	-0.354247525052204	0.173937547730817	-2.03663630811003	0.0416865014901627	0.100144782719736	341.20369091506	-0.120916316497469	0.200886196276513	-0.601914510497436	0.547231044828892	0.840241185301174
YBR248C	712.040920575858	-0.0760030653401061	0.201012263728098	-0.378101633853109	0.705355094620401	0.956019696489635	546.762181029227	0.263931999752161	0.147719501307893	1.78671060635417	0.0739842739413518	0.199791893297246	822.128066326459	-0.0397031687197654	0.128512877679128	-0.308943114781825	0.757364799110204	0.853785251656298	844.341172496977	0.263118790971002	0.157378121736301	1.67188925670289	0.0945461616573401	0.36703563223006
YBR249C	2125.8112926659	0.263361257593381	0.182794499493853	1.4407504510399	0.14965519621167	0.591513150198103	1424.91054979027	0.225222032843776	0.120210744178973	1.87355992496361	0.0609911059690471	0.172667523885896	1796.67162577556	-0.662990743562188	0.114258910901126	-5.80252987126672	6.53217521191972e-09	6.83762018242455e-08	2117.02115169407	0.119620129207391	0.144252542482576	0.829241045937471	0.406968023047748	0.758312936794664
YBR250W	44.0223893238937	1.08234938946509	0.491274444969701	2.20314612442714	0.0275844511362226	0.236460702729965	21.8951778460936	0.354719713180513	0.617610636686866	0.574341975525851	0.565736409641008	0.757053020331106	36.8038864898737	0.37190921624961	0.466293923320853	0.797585380484794	0.425111137640405	0.593111407487559	37.5553084163995	0.615509490590996	0.491269194685826	1.25289657330259	0.210243349134078	0.551936508177758
YBR251W	477.501444589617	-0.340694370996855	0.255166452708477	-1.33518480733081	0.18181586803018	0.642933790832718	325.914542521615	-0.327416908126265	0.183126063857329	-1.78793177349866	0.0737870159205646	0.199791893297246	580.034394216464	-0.137136617430175	0.148787656674049	-0.921693509365508	0.3566884671102	0.522019335924991	599.229472445252	0.189762879395611	0.196879598975825	0.963852427487484	0.335119917462273	0.69319977247166
YBR252W	325.956851797193	0.126977432225211	0.260992576334512	0.48651740983799	0.626600364688009	0.946402940623801	204.59398302055	-0.103959548821912	0.2100356612414	-0.494961418491827	0.620627354852185	0.794952226151911	481.712370844081	0.774012428028285	0.159973598356966	4.83837605691127	1.30904286828491e-06	1.0018116803763e-05	336.914908002231	0.0801545651239335	0.222383767780523	0.360433524100735	0.718522960353573	0.909158913006588
YBR253W	184.215229993517	0.315729028364718	0.290814054942354	1.08567320938908	0.277623597509639	0.764828486997305	124.581198083148	0.301455457407872	0.249539942879882	1.20804490827739	0.227029988879459	0.433387801791695	230.335631201006	0.547829304768107	0.198672812204997	2.75744475898815	0.0058255055443265	0.0192796493014617	184.223572549127	0.186545965715044	0.241221762143139	0.773338044037458	0.439322346179819	0.782624592444483
YBR254C	300.17150028202	0.193390305314026	0.261214148396924	0.740351571692673	0.459086695913304	0.879331017879407	224.395572186248	0.440943948043161	0.200884740728178	2.19500966795588	0.0281629042369848	0.0947891078728137	408.393110270826	0.639080529535436	0.16637288510239	3.84125411506887	0.0001224073130828	0.0006457444927591	340.195317911604	0.393037763281966	0.201596588036252	1.94962507605183	0.0512208223465486	0.255158917821105
YBR255C-A	274.374142625083	0.153894636443997	0.246164551111248	0.625169772614614	0.531859638517998	0.907432503986289	178.912206463637	0.0378589760398731	0.214034025570803	0.176882978951163	0.859600308630604	0.933611863842871	263.754364778202	-0.353449938652419	0.185645378151897	-1.90389840119382	0.0569234173870927	0.128534667821176	281.842331193214	0.0931970700395014	0.206559155004352	0.451188280846413	0.65185385524903	0.884107313963848
YBR255W	247.799605460079	-0.0513860597545582	0.262163416306873	-0.196007743866172	0.844604104838224	0.974363288807452	185.310795186698	0.215241259209018	0.210682036853801	1.02164029939762	0.30695117671843	0.527746839786755	313.219843395518	0.236082868720122	0.175030671077711	1.34880856747275	0.177398462124238	0.314445613320454	299.628373175996	0.337353529341277	0.208006807098844	1.62183889097903	0.104837848798758	0.386604356211733
YBR256C	607.996111465082	-0.0177206444302364	0.217922691801478	-0.0813161965087118	0.935190493693781	0.987839227410488	480.027291423362	0.388276663865187	0.15179605176267	2.5578838142131	0.0105311271315577	0.0425966922155534	702.463848187488	0.0232295864404992	0.134546442302726	0.172651064145072	0.862925711170771	0.916295938360328	675.570603568239	0.142509832608481	0.158847607276684	0.897148122352608	0.369639883166283	0.724057694209403
YBR257W	193.725164371706	0.324552478971707	0.28389990343004	1.14319334050666	0.252958326628214	0.741912037766157	116.513581304974	-0.0109688538377951	0.258706324832598	-0.0423988622809771	0.966180735303594	0.986730720068199	225.750533846561	0.381174865529223	0.20087396671402	1.89758220920631	0.0577511398500553	0.129815179723122	230.338759529348	0.631351886755979	0.234427395277984	2.69316598432244	0.0070777023473121	0.0584860191724469
YBR258C	68.31279834758	-0.0790149593103369	0.464750747487756	-0.170015776709253	0.864997729262429	0.977707278468053	47.2059422333615	-0.0329860532958287	0.3948749784505	-0.0835354355073773	0.933425802384159	0.971264622560863	94.7197571790511	0.449959631422374	0.292441434642323	1.53863159634922	0.123894260357136	0.239206431651641	85.1375700235368	0.391317271296501	0.340806212953438	1.14821049741239	0.250881676767129	0.601599806799202
YBR259W	119.477153635861	0.0609311700975217	0.319804635887263	0.19052622526398	0.848896794761797	0.974363288807452	78.3433218001582	-0.0428173227885925	0.30992379530234	-0.138154357418161	0.890118426604591	0.949300790153881	150.503849600738	0.32846894242248	0.241064046928232	1.36257955762383	0.173015055066603	0.308413654677329	127.869803614926	0.11474618521898	0.279679600313956	0.410277278321949	0.681602557900792	0.896343512725776
YBR260C	440.362665440674	0.516628625109361	0.229264417463194	2.25341826187354	0.0242327891520143	0.217369569758787	265.22046224093	0.206552860883366	0.182510792585651	1.1317295703838	0.257748145577806	0.470890597965712	459.079840904394	0.289691108702818	0.155585153138276	1.86194571178238	0.0626107428242453	0.138652986239538	410.225445378879	0.212506490494437	0.222375878772272	0.955618440577621	0.339265041473265	0.69756427438006
YBR261C	253.224205427722	0.423389746406863	0.259868077952984	1.62924877015277	0.103260366387623	0.499786846037673	211.984497034704	0.912147950065512	0.200425612488207	4.55105482149485	5.3377636747409e-06	4.91966639619308e-05	292.984077079728	0.458748840170249	0.181157361775378	2.53232237251868	0.0113309763190616	0.0336105436521247	242.537257160179	0.181435697519769	0.223644928706162	0.81126676365709	0.417212492382083	0.766665781491769
YBR262C	245.432185547804	0.0959840140756688	0.276383405145804	0.347285735281513	0.728376666290517	0.959621732512439	147.360294889057	-0.274213519608899	0.233541465773787	-1.17415345793242	0.240333564367143	0.450266218452476	263.87696049622	-0.0690200447449289	0.188729942430894	-0.365707973286759	0.714582995862237	0.825208528457819	279.739798282385	0.316708511853415	0.207201077082407	1.52850803824468	0.126386449308356	0.426573940029666
YBR263W	1464.97945558055	-0.0120587301546663	0.204238430986447	-0.0590424147719121	0.952918324914951	0.988724952881452	1057.69575474701	0.156861365863534	0.119787702809382	1.30949473263669	0.190366820840338	0.388032883013822	1593.86414098656	-0.149967336626068	0.112798631513366	-1.32951379475111	0.18367851772921	0.322706202371395	1343.6873688312	-0.435279796705519	0.146710591961282	-2.96692822847032	0.0030079116472628	0.0289704151547119
YBR264C	230.90577715499	-0.170227244458346	0.287999881458642	-0.591067064320271	0.554475486698368	0.916269608887908	163.874885412556	-0.0429180860908632	0.224291986744261	-0.191349172629153	0.848252038561359	0.92724083835067	325.519876488102	0.414857043431269	0.175136312395233	2.36876657820142	0.0178475134029856	0.0493863831526133	260.990543780389	0.0454701262277922	0.212845972968552	0.21362925308674	0.830836185311164	0.951980059361552
YBR265W	408.534783111483	-0.415931684423307	0.236555126249199	-1.7582864976054	0.0786987739528798	0.43784870336644	281.64886849279	-0.369250405076736	0.181995686596991	-2.02889646442226	0.0424688369659508	0.130209010614103	540.465641782079	0.0447238646846381	0.143895901111605	0.310807078861478	0.755947287887017	0.852508856547302	445.533313834596	-0.292703780338253	0.186402550590839	-1.57027776396016	0.116350504954021	0.408686689832711
YBR267W	222.260676075816	-0.181270770688978	0.279714323169415	-0.648056805368481	0.516948210170257	0.904185807319411	152.366368489908	-0.155765536622282	0.233664977237532	-0.666619099121299	0.5050154662907	0.71000285390669	245.575280883008	-0.279370122649324	0.191741937528814	-1.45701105480559	0.145113328694572	0.269444661574233	285.955565728418	0.383861804684702	0.215030798619413	1.78514802134975	0.0742373104790377	0.320430228267669
YBR268W	182.6769462918	0.520876107203283	0.302655698703786	1.72101866719871	0.085247436567714	0.454046791034438	126.706680111216	0.570512513209907	0.25619171666634	2.22689679679587	0.0259541719802324	0.0890156336234467	187.184273349876	0.256347704727969	0.235819458532307	1.08705068836739	0.277014408975437	0.436058762824911	209.726945256633	0.734430712159526	0.239736464365536	3.06349188098358	0.0021877014129078	0.0221314863420383
YBR269C	1197.90513106195	0.433932963008003	0.200795362943648	2.16107063752156	0.0306898833202929	0.251909288842733	827.821301791457	0.475967819919901	0.135882849944065	3.5027806681699	0.0004604284227568	0.0028615770658603	1032.32117239095	-0.361373037281484	0.129610993115237	-2.78813570204024	0.0053012332660033	0.017741025325253	1182.98831998249	0.276990473358912	0.155687028197003	1.77914933932977	0.0752152814732442	0.322930153254302
YBR270C	148.347396005652	-0.131877852193015	0.297306062629547	-0.443576061068554	0.65734911652303	0.950794941906711	99.0699570336273	-0.185791839065851	0.295827583735245	-0.628040957911918	0.529977109233147	0.730605165171141	133.152465726153	-0.991755211781147	0.260327196930895	-3.8096488706265	0.0001391642915698	0.0007258158557704	154.339983793319	-0.158678162548364	0.259938925501681	-0.610444019656215	0.541567715748287	0.838483700046805
YBR271W	118.618827950414	0.0095792358366234	0.321177052527566	0.0298254055239554	0.976206297098869	0.994830248866225	75.767461906959	-0.176089376649858	0.314783560433444	-0.55939826211823	0.575889947175621	0.763511126216472	139.769190297788	0.100663395597255	0.24440394377724	0.411873041169106	0.680432481482235	0.79915688596744	140.912611698829	0.342985994138568	0.27438661242696	1.25000994438046	0.211295914692296	0.553385938352842
YBR272C	294.177648972929	-0.235852837768972	0.256696789712852	-0.918799327536597	0.358200544279606	0.837268926417219	219.690753814967	0.0457054857280595	0.216747851695429	0.210869382882208	0.83298919584084	0.917937751626201	346.708779710675	-0.132225154376178	0.179856110125526	-0.735171878697338	0.462234823135984	0.629047708989931	346.100119893419	0.103327731995538	0.227880703566486	0.453429054669351	0.650239818758479	0.883822585469013
YBR273C	471.987625005346	-0.279614589090302	0.216713932056319	-1.29024740789455	0.196964770674005	0.668434130766464	320.064700268904	-0.287543557355116	0.17069048309496	-1.68459044781745	0.0920676155683811	0.234662064680711	514.71263664073	-0.424404287857592	0.144768606817741	-2.93160442161264	0.0033721597816076	0.0120474590643567	535.525149194201	-0.0422861521139849	0.167692647005075	-0.252164617049102	0.800913826003072	0.941382705160301
YBR274W	196.969189337008	-0.145915890170516	0.268907578533311	-0.542624685278034	0.587388239176275	0.928869400849696	133.727348792895	-0.150084818205823	0.243325645410203	-0.616806411641513	0.537362422419645	0.735294870028694	205.469533972631	-0.426235235249177	0.207685904189441	-2.0523070013475	0.0401398360182744	0.0970140719293272	207.251014997634	-0.137909748796658	0.233618881618642	-0.590319360494931	0.554976561974086	0.842806470321344
YBR275C	344.372049863968	-0.0869105348997407	0.25284101280157	-0.343735907148688	0.731044904772795	0.960208472775292	245.841590050227	0.0555083036576898	0.18779553792595	0.295578394836929	0.767552075186141	0.882240358235189	505.753652488443	0.586926676384503	0.147555273681842	3.97767332701392	6.95928913732637e-05	0.0003869364760353	343.805028911699	-0.239610177169583	0.192602782048403	-1.24406394664313	0.213476028841361	0.555621881461802
YBR276C	196.62182981324	-0.234406897751408	0.272162209627026	-0.861276435375217	0.389085810984526	0.845877672845887	144.899553893768	0.007021977671954	0.23795049452004	0.0295102461800628	0.976457647231503	0.991082052671234	261.009662686776	0.203044258129429	0.195148504742769	1.04046023000313	0.298126131730245	0.460677324030939	198.877333653566	-0.353799908624549	0.238496516987904	-1.48345943619165	0.137952386065219	0.44464733946582
YBR278W	183.749535803103	-0.234160239306824	0.281547837579662	-0.831688999353688	0.405584511553786	0.850883599083256	126.147530635921	-0.203898249504001	0.249299746204395	-0.817883903246454	0.413423482512125	0.634413251257009	221.811547958944	-0.0584988715798728	0.199639372956621	-0.293022717480604	0.769504787407088	0.85869560034296	217.302365410477	0.118252615410476	0.236867001613598	0.49923634193412	0.617612895123372	0.870685296577445
YBR279W	560.977641601568	-0.0530144765054401	0.20716898409215	-0.255899678891406	0.798028302577689	0.97019414245057	393.927150082836	0.0404882446230361	0.156518039437909	0.25868101062624	0.795881372308918	0.898038128923014	659.779874253926	0.0343049941460963	0.147581307546746	0.232448097366466	0.816189995461879	0.888429721885932	597.214363885065	-0.0114421872477174	0.173567592461586	-0.0659235234264703	0.947438712331241	0.983414180327963
YBR280C	609.392839218243	-0.175685478001186	0.209479803952602	-0.838675016332066	0.401651701818139	0.846864840847528	408.73529330188	-0.217745881115255	0.154510242218214	-1.40926502987247	0.158756815156056	0.34409831723304	588.4403235084	-0.74518634685864	0.139310320451352	-5.34911085154572	8.83873942734939e-08	7.90855472414181e-07	700.427361040958	0.0901073178843503	0.165175419051118	0.545524984298446	0.585392501928453	0.856275563656441
YBR281C	325.751175606592	0.0726606302826775	0.236153969097986	0.307683290525297	0.758323335553863	0.964921445248417	265.231707374546	0.542520711293393	0.185404173849313	2.926151553278	0.0034318370958737	0.0168035839381843	393.665004657767	0.231432503296452	0.162681815754817	1.42260831195326	0.154849733104031	0.282865786907945	328.004889840907	-0.0483755351135984	0.198048454394807	-0.244261109037298	0.807028601808002	0.944082965502517
YBR282W	693.403884651453	0.356753362607395	0.204846309668056	1.74156597297504	0.081584419803597	0.444008940475162	411.926837261889	-0.0104156718561833	0.173577570595661	-0.0600058626263759	0.952150965405822	0.97992174876768	761.510032561214	0.258735914335254	0.130359666709381	1.98478502489631	0.0471683942924508	0.110552528564127	633.211694444258	-0.0223493238900047	0.181450834367305	-0.12317013568956	0.901972373733987	0.975146521709464
YBR283C	1545.86885995307	-0.179592730855465	0.20356418559153	-0.882241295705298	0.377646334648861	0.843122238579526	988.716375136977	-0.374714675021612	0.122850599562673	-3.05016561869076	0.002287152045101	0.0119035867801851	1721.54389101213	-0.251648153292082	0.113431620390757	-2.21850091204893	0.0265206974705837	0.0689491991220873	1531.18756720659	-0.365648032232716	0.140314827901096	-2.6059115611819	0.0091630117287087	0.071764609332239
YBR284W	35.2666573674915	-0.388885059206903	0.566094133143015	-0.686961825673359	0.49210678481064	0.89590521212573	33.963016762201	0.588004197843388	0.502769311265282	1.1695308060144	0.242189837038767	0.451753850165671	30.2569599499609	-1.60604237914972	0.544697498840576	-2.9485033115964	0.0031931671848277	0.0114834899300333	47.034417654212	0.315255067648105	0.475416006963436	0.663114121170832	0.507257467326617	0.822988846089945
YBR285W	248.219455567627	0.16998408889729	0.256049896386738	0.663870953654073	0.506772908229658	0.901868789747281	175.425846344543	0.274048864187572	0.215634304973535	1.2708964105744	0.203765503550954	0.405487903790902	267.313266722522	0.0165329976979987	0.196399146473979	0.0841805985149185	0.932912843570665	0.960063180987271	268.443453967894	0.251793068860072	0.227946376864963	1.10461535876587	0.269326293112167	0.623505883974809
YBR286W	7325.05400412257	-0.356310213935369	0.170752001883012	-2.08671178086386	0.0369141957039811	0.282565445071231	4715.60294883585	-0.542450740204695	0.0928894480260911	-5.83974554410453	5.228061038353811e-09	7.04250575166484e-08	7698.68164765847	-0.638250423994891	0.0936513419126892	-6.81517649357261	9.41481085287478e-12	1.25049609928072e-10	7836.87828833295	-0.295210199581394	0.118491874714779	-2.49139614249493	0.012724216144019	0.0927960043444288
YBR287W	1520.71084854824	-0.257163293936164	0.182044873570163	-1.41263683449481	0.157762532800289	0.604441372617474	1480.31885509277	0.705062086247937	0.107041118802962	6.5868340515554	4.493039807877e-11	7.34932940002738e-10	2068.23247617321	0.253231676907541	0.102191111541975	2.47802057426027	0.0132113526856389	0.0383164862992478	1599.47382401393	-0.252051415980038	0.151126608511064	-1.66781626652851	0.0953522057576727	0.369180932192664
YBR288C	372.86916555051	-0.269034506602131	0.276232615437778	-0.973941857574495	0.330085408980926	0.811985057825799	270.754196426897	-0.0661786577462486	0.18999656773004	-0.348315017144308	0.727603617105604	0.860277115210142	597.335992632631	0.654105628227358	0.150308309036318	4.35175960943924	1.35049287679973e-05	8.72637397257512e-05	464.459244384136	0.227179630071417	0.200885523887944	1.13089099540164	0.25810097375169	0.609746073788632
YBR289W	1024.87466546313	-0.144375787817681	0.195585721342398	-0.738171410605852	0.460410293598909	0.879712525269345	727.573235884486	-0.0163436524723862	0.131994843402758	-0.123820386092785	0.901457490258067	0.953946305109829	1219.83047574346	-0.0158610797716002	0.118509841366856	-0.133837659291949	0.893530947267425	0.937166358787418	1005.80503380577	-0.357679861071629	0.148483778070668	-2.40888173589844	0.0160014822578196	0.109824071986237
YBR290W	435.67415312069	-0.0953615556689521	0.218645030155382	-0.436147831035458	0.662729475728016	0.950794941906711	326.154277389193	0.178771705349587	0.168051506013395	1.06379115302506	0.287423319986989	0.506576032238118	509.292840218529	-0.0212067256223079	0.145497555320649	-0.145753140494851	0.884116269215166	0.929925613493507	463.256818295964	-0.0581503480150128	0.175078646016743	-0.332138437999183	0.73978472669471	0.913289322552982
YBR291C	474.458774865143	0.354239003959391	0.242091547804935	1.46324399662568	0.143400625894328	0.57784569627358	322.772980490921	0.357150722331703	0.170575575240887	2.09379755470462	0.0362780180998625	0.115076888527747	465.30273171611	-0.0560947818387755	0.152667940144714	-0.367430003873788	0.713298294488891	0.824639053415881	430.367882959291	-0.0464598442185749	0.185607108122507	-0.250312850022478	0.802345419841084	0.942214180051189
YBR292C	7.70754517055769	-0.300149632837009	1.06627739638716	-0.281493009093128	0.77833228934027	0.969768141251921	9.76927324997203	1.2481626138632	0.858120353564835	1.45453095090687	0.145799158884652	0.324518950280081	8.34172110217862	-0.473579146137699	0.92743594526051	-0.51063272731431	0.60960825485876	0.747756310242302	7.68815959146344	-0.484189240842457	1.06383520851005	-0.455135567021311	0.649011711623234	0.882771065272779
YBR293W	82.2477969410089	0.348380114535392	0.399359252666204	0.872347672451647	0.383018737870783	0.844428227460975	47.3490367336177	-0.111111452882514	0.407579730684077	-0.272612803134311	0.785150869126747	0.89145466719692	88.6929585124223	0.202311803868753	0.31803404964222	0.636132527621961	0.524690046053341	0.681903110515507	77.5494862287686	0.0606715478515069	0.362190473839841	0.167512820556224	0.866966560712183	0.967039461958249
YBR294W	4969.49195331676	0.551847794758638	0.18810700194891	2.93369087296665	0.0033495762963235	0.0508118004242294	4552.19960737201	1.215201714862	0.11406578005537	10.6535168941299	1.67899475485618e-26	7.24401070319833e-25	6753.83673061157	0.95545247332771	0.115085684282684	8.30209664462561	1.0228994264273499e-16	1.8359969584853603e-15	5861.04434013577	0.823329901659409	0.137699965022725	5.9791583935663	2.24293386990408e-09	6.98907789301127e-08
YBR295W	113.808272682993	0.035195555670907	0.344586316920196	0.102138575859523	0.918646682002655	0.984829848125587	231.773324486833	2.34627743339556	0.224897629910804	10.4326463303598	1.7591936476189e-25	7.27377706800204e-24	153.61448835095	0.492335886230435	0.264304856989875	1.86275761950639	0.0624963751415395	0.138502348617346	111.018830205318	-0.182816427866224	0.316456513831169	-0.577698419454109	0.563467746442751	0.845904407081705
YBR296C	45.0807401079637	1.68858682875708	0.498296706532894	3.38871761867769	0.0007022028384253	0.0143604075353064	319.890950593881	5.42812953976851	0.302152659050094	17.9648577538038	3.67218157243279e-72	7.05295776847252e-70	30.659907992809	0.604828513403947	0.501835293845982	1.20523311297745	0.228113322662398	0.378626306457416	25.9258356598909	0.393569138355387	0.578617529967002	0.680188756773117	0.49638495046657	0.815788475087509
YBR297W	42.2860251747313	-0.732751893761853	0.486873164970875	-1.50501598050837	0.132319968254577	0.555535149939741	59.5254347401914	1.21435742721895	0.359438522748442	3.37848435925393	0.000728865785034	0.0042755338759534	65.2029341889721	0.22525089299723	0.34786256479715	0.647528408607523	0.517290014504928	0.67536968473044	44.0041564941758	-0.770750075736791	0.457238471373181	-1.68566322387981	0.0918606841290174	0.362159814898366
YBR298C	3.52269240685704	-1.72001833539138	1.63564792971025	-1.05158225321514	0.292991253499566	0.777071451874282	3.03034516335388	-0.622795769700916	1.51857232743744	-0.41011926692479	0.681718459842024	0.832776304862414	5.91565558219982	-0.108535880291328	1.11323301469474	-0.0974961026655228	0.922332429109738	0.954759426530811	4.78368091458833	-0.547940589976174	1.30711901963595	-0.419197167009921	0.67507204237106	0.894326433512253
YBR299W	24.0305711852712	0.679243066702653	0.668684160150081	1.01579057375937	0.309729125734899	0.796757367298451	16.4183244502416	0.689431676944073	0.689690537969341	0.999624670760265	0.317492179325966	0.538649981427626	28.6914506036996	0.790963213264937	0.569579136726624	1.38868010125969	0.16493004769628	0.296350872227296	18.3505547865537	-0.161863064719085	0.713916366418891	-0.226725527432595	0.820637175945586	0.945836673413484
YBR301W	4.12807936161784	-0.922106463800124	1.45657937411513	-0.633062969438453	0.526692523022244	0.906725879646546	3.02840210379957	-0.624044010726985	1.53839709454136	-0.405645598877727	0.685003019435248	0.834116194168771	3.22106666387558	-4.15518744829043	1.95493604120927	-2.12548511086846	0.033546155148436	0.0837532871020058	3.22296405894679	-2.87111210940697	1.77857635525853	-1.61427542928829	0.106467697189196	0.388713829274089
YBR302C	2040.9409361805	-0.0977174899353806	0.217263108612128	-0.449765680697463	0.652879406335103	0.950794941906711	2270.23584188008	1.11488631344115	0.105008862155371	10.6170687935992	2.4823370828922e-26	1.05570249939572e-24	2486.04471228144	0.0943449472992158	0.100889844474598	0.935128285612231	0.349722191061056	0.515037176274349	2579.80715082811	0.410875421302149	0.136902898643889	3.00121783667207	0.0026890212258573	0.0263188494350474
YCL001W	812.479490676579	-0.0155290461299378	0.195495476950193	-0.0794342987991185	0.936687188326161	0.987839227410488	538.42207730676	-0.0902317828140692	0.140784698701247	-0.640920381593072	0.521574413017667	0.723758215059233	981.218966003466	0.149743064162033	0.125377213474817	1.1943403431287	0.232344862591326	0.383519813230697	878.759117462284	0.0704341816710193	0.15666333854416	0.449589433785527	0.653006508297033	0.884282808237697
YCL001W-A	3.69780515835308	-0.0379533632683665	1.54240800199627	-0.024606565331122	0.980368782509497	0.995042541486569	2.7765889368565	0.238257517862633	1.60298263517971	0.148633873277063	0.881842542875598	0.944163010300542	4.98349845089265	0.416899288510667	1.22533493379254	0.340232924903496	0.733681125110923	0.836596427005483	5.3141018818464	0.781832705621359	1.31180297601244	0.59599857594312	0.551176178053441	0.840760101967906
YCL002C	149.255221937451	0.104113661502792	0.313083160900157	0.332543153082557	0.739479160399462	0.961922992917722	97.7040571960582	-0.0018361686812525	0.301009289540356	-0.0061000399158988	0.995132902515353	0.998349365488654	178.474849250473	0.23739105592165	0.236017536126326	1.00581956670622	0.314502373180956	0.478194017935023	166.154565195562	0.264778705796737	0.268441465678376	0.986355461618484	0.323958712656302	0.681021934730065
YCL004W	143.615686105213	0.604522507765244	0.336784670430102	1.79498225674351	0.0726565269407164	0.418211248250502	78.7733772077584	0.0486667588697917	0.31091415505427	0.156527961428121	0.875616880844132	0.942752786355508	137.371891880647	0.158077328845055	0.24580498484311	0.643100582138119	0.52015883680274	0.678239098374179	111.100743889389	-0.225018118412781	0.31164323807638	-0.722037544602949	0.470271394838752	0.800826115653143
YCL005W	184.123817423013	0.587198355311212	0.278492478470664	2.10848910008558	0.0349887046071702	0.274579263492578	125.924342480396	0.601317498555819	0.258002183473845	2.33066825427381	0.0197708593795267	0.0715875792796688	215.647470512677	0.649973128038824	0.207472917602462	3.13280950376489	0.0017314177489121	0.0067682693821112	181.649926094909	0.433114410968775	0.247208598104933	1.75202001179963	0.0797703669222434	0.33379564475525
YCL005W-A	495.042774084618	-0.0871989268690501	0.250658611263313	-0.347879238736581	0.727930877677705	0.959621732512439	400.389706027682	0.389535651026271	0.158331353259183	2.46025593167649	0.0138837969269188	0.053712882977826	733.431078936585	0.607775403202959	0.13330521527181	4.55927700925805	5.13300278588201e-06	3.57575264000196e-05	531.56805362367	-0.0231091501771345	0.217141179421869	-0.106424540193904	0.915245523382506	0.976161338518724
YCL008C	452.754911487614	0.228987785755197	0.235788242206777	0.971158627809712	0.331469292487142	0.813334971573692	284.045950918578	0.0064104169625683	0.178925233733932	0.0358273499427192	0.971420024961564	0.988979227678217	495.428582367482	0.118283846349879	0.147821788585968	0.800178698156458	0.423607269874735	0.592673373605172	414.050820821885	-0.165816386686172	0.1850515705206	-0.896055008988503	0.370223384451842	0.724652892576716
YCL009C	2252.76067563163	0.199072751274352	0.18199098574578	1.0938605033572	0.274016163542712	0.761223716091828	1536.26918229614	0.20706495573666	0.110102161891503	1.8806620340544	0.0600179073321763	0.170489799740352	2585.63366765566	0.217570825207293	0.103136406918442	2.10954435691506	0.0348976214883424	0.086513099807475	2178.25262577656	-0.0324853350174658	0.149196205226117	-0.217735665382588	0.827635073333728	0.949710431728167
YCL010C	299.448957643186	-0.0963235885755874	0.246888886446817	-0.390149552545115	0.696425962721101	0.954788533351095	202.376077862654	-0.113218850015554	0.214500577115378	-0.527825386477419	0.597620535430892	0.778095925640834	385.277457489408	0.2454670369708	0.167724395823019	1.46351421190877	0.143326727696911	0.266873473970229	353.149194688568	0.23203365400687	0.197188252582569	1.17671134546776	0.239310737919433	0.589289465458183
YCL011C	253.258243317829	-0.956330773496006	0.267926188511059	-3.56938147334758	0.0003578250640255	0.0079410658653372	183.299030942069	-0.706082741845562	0.216648974280511	-3.25910955355527	0.0011176250102269	0.0062423445693163	272.237591165149	-1.21949372638905	0.184879293689009	-6.59616175535802	4.2193856480021196e-11	5.35440934567063e-10	295.529800565341	-0.546107891906426	0.211113536449164	-2.58679713812632	0.0096872606178125	0.0747651226754886
YCL012C	475.370830634337	-0.243929230237841	0.233868870559737	-1.04301709609332	0.296940374866162	0.781408311900766	313.106759318648	-0.344353440541093	0.187135834163821	-1.84012560758215	0.065749798544741	0.182675828527946	433.860722076242	-1.06615682740657	0.171056141421091	-6.23278894606889	4.58203314894603e-10	5.30752173086248e-09	536.990292745109	-0.022512174989705	0.193384417549941	-0.116411525162783	0.907326401737145	0.975146521709464
YCL014W	427.01917486453	0.077145088737283	0.224371650383822	0.343827255383265	0.730976201645725	0.960208472775292	346.72346602557	0.540819422219008	0.164477850619051	3.28809879374947	0.0010086643711279	0.0056925001570574	600.691727593303	0.621146313448056	0.141542802880186	4.38839913304421	1.14188071980396e-05	7.48357572617132e-05	388.437262918282	-0.356902843553048	0.184367199829981	-1.93582613329364	0.0528889990685322	0.260013486441233
YCL016C	166.432916252644	0.134213397106698	0.28292772104434	0.47437344284007	0.635233627574793	0.946402940623801	115.222661870048	0.184090644913003	0.265057215498167	0.694531724280773	0.487348812850213	0.695766354988921	169.021727463398	-0.200566045724811	0.223828921218959	-0.896068500140822	0.370216179421792	0.537954734098967	167.260956541164	0.0117998842212231	0.249956678162729	0.0472077173850943	0.962347676797579	0.987572120926144
YCL017C	1272.26269580028	0.135321275573306	0.188340672026106	0.718492050164015	0.472453947923635	0.886644558221705	869.717152115667	0.150390472945755	0.121764109932827	1.23509688551676	0.216794448389255	0.422104037184312	1312.06748651291	-0.155573428347357	0.114963344622706	-1.35324375658979	0.175977770609455	0.312483403129148	1309.21729296279	0.0793293265770276	0.138147898757581	0.574234767886213	0.565808944886719	0.846280058623536
YCL018W	2522.11667272545	0.434461347706154	0.19966537995965	2.17594731642488	0.0295592001681132	0.246397305384334	1319.41540617506	-0.305175307225077	0.112625564888787	-2.70964507504514	0.0067355241616456	0.029487728572381	1749.70551330164	-1.21202625122037	0.111675483118339	-10.8531095400414	1.92753996711593e-27	5.51239539878082e-26	2560.44085988455	0.348737393268722	0.128620717909287	2.71136251559938	0.0067007322677067	0.0560188908521193
YCL021W-A	28.3981524029564	0.910029159157202	0.653230013739531	1.39312208566103	0.163582875530274	0.612887562403047	20.475858665162	1.03809208765853	0.602825250723791	1.7220447989067	0.0850614035137502	0.222129647596872	36.9859794486644	1.18546208202873	0.505665924337818	2.34435825111435	0.019059853933024	0.052161514174764	52.3821360502969	2.02277808612266	0.46347066958675	4.36441444703773	1.27463720663397e-05	0.0002403660518788
YCL024W	288.808927170862	0.546981886464808	0.246233866991399	2.22139177339044	0.0263244377451759	0.229601209562	203.839996161325	0.636984096216831	0.204757559225112	3.11091858404371	0.0018650635361744	0.0098444931687787	402.831672330503	1.00880852431645	0.163380034813385	6.17461322901987	6.63256340232982e-10	7.57989129172568e-09	272.84313581066	0.279417017183959	0.211583801118489	1.32059739784845	0.1866356409609	0.520596400133634
YCL025C	187.380178299743	-0.0589324558716787	0.293666537428025	-0.200678144632405	0.840950250119448	0.973999466498465	164.610701598244	0.618191932771044	0.231901628347435	2.66575072014962	0.0076816628757826	0.0329276859908468	149.766827731287	-1.43302216439752	0.273814193271574	-5.23355691418164	1.66278775167174e-07	1.43412444325281e-06	128.465094692865	-1.83080398678896	0.30202599685972	-6.06174304803074	1.34654214188898e-09	4.35905614488172e-08
YCL026C-B	55.5919907703385	1.03958802235979	0.488237400337597	2.12926748676147	0.0332321361700054	0.265502613240897	175.270264256296	3.7184426092799	0.566764032964462	6.56083024505025	5.3509008516626296e-11	8.70471684994517e-10	227.766269449926	3.31987120916803	0.597192637405987	5.55912950231349	2.71123476804063e-08	2.62642628988312e-07	33.0545745030573	-0.451419160759742	0.574158716561909	-0.786227131520117	0.431734433730036	0.775829092132478
YCL027W	12.3598298344736	1.44116068079111	0.929830445900393	1.54991771579987	0.121161266952853	0.533430059942317	5.5317896196853	0.539193324889627	1.21585982823097	0.443466682893975	0.657428212689737	0.817870367395465	6.97871864567452	-0.230434612812117	1.02157129332461	-0.225568802018886	0.821536807861484	0.890180971065303	6.98818855472492	0.0060134199899316	1.08867519600227	0.0055236125632452	0.995592817226683	0.997991559453902
YCL028W	1444.99227104481	-0.0397396383769116	0.186798222569592	-0.212740987736682	0.831528994890528	0.973872842595291	1009.59338786667	0.0386249508323988	0.12073282422101	0.319920875549909	0.749028312476559	0.872456560557579	1557.81515497413	-0.207509925061017	0.113117671318022	-1.83446072256577	0.0665856330328222	0.145824727156392	1460.38120842992	-0.154339275273568	0.144023665012447	-1.07162441158701	0.283888764171105	0.640341629509437
YCL029C	187.141399037412	0.282877075925697	0.273261460778224	1.03518833252259	0.300580966531397	0.785126918681835	132.14413732987	0.380855485730269	0.243588050656578	1.56352286043463	0.117929662978524	0.279293401849383	256.296694697686	0.734805386483098	0.192486683508483	3.81743491596245	0.0001348463434334	0.0007051413776917	224.711283421118	0.617222350099156	0.226947503880201	2.71967014197684	0.0065347067124917	0.0551796419790778
YCL030C	2512.14929802783	0.0529923070007056	0.178024847106498	0.297668038265493	0.765956539938818	0.966126237418274	1537.8960053276	-0.261062350456011	0.113261269637613	-2.30495694857825	0.0211689846546356	0.075882079851716	2015.94004011473	-1.20576801792337	0.131105340202786	-9.19694053696329	3.6828614338431905e-20	7.86159385360028e-19	2398.76031724716	-0.229987384215755	0.135180335511452	-1.70133757506669	0.0888796160219775	0.355557024825531
YCL031C	637.814601353809	-0.0060771095294851	0.205752274802367	-0.0295360502590916	0.976437067525999	0.994830248866225	364.102031334872	-0.565109220522825	0.16223578539329	-3.48325875917507	0.0004953493330048	0.0030531158682308	711.372505780779	-0.067248247485509	0.135527214909805	-0.496197369142895	0.619755166986983	0.755050271724663	698.281864734793	0.113940581230866	0.184086689175226	0.618950678842455	0.535948850972231	0.837728903781138
YCL032W	293.402228727888	0.0022989665792651	0.248192270125935	0.0092628452050445	0.99260942450754	0.998441442277855	192.051928746576	-0.11014152110053	0.214940159297619	-0.512428768362555	0.608350961201196	0.784434111780387	334.333115967836	0.0012564015044843	0.176161861122961	0.0071320857788131	0.994309467113859	0.997595679092797	326.320990212373	0.163373558377929	0.202780062977531	0.805668742671372	0.420433877026733	0.767135819477263
YCL033C	549.927555503445	-0.285604153411324	0.237287127079234	-1.20362261925805	0.228735472849963	0.717096428316067	405.199566887623	-0.0388388045818243	0.162372982646783	-0.239194993826726	0.810954384362343	0.904723649420656	581.283801564451	-0.538094683356881	0.144712910528678	-3.71835989885813	0.0002005204520779	0.0010037778409294	682.235808341281	0.204218488061151	0.168753197824188	1.21016070032588	0.22621723490426	0.571625250558162
YCL034W	827.167918441138	-0.299435700914812	0.209824274760819	-1.4270784505565	0.153557283171025	0.597865653515777	682.894882002876	0.264447735362924	0.130559102918202	2.02550208642752	0.0428158344398454	0.13106708393565	1176.805688118	0.336858667542235	0.115493143724263	2.91669840026589	0.0035375765799341	0.0125187064643378	892.51956734551	-0.213384707004261	0.149860533323057	-1.42388861345011	0.154478718473323	0.472457179620807
YCL035C	1921.16429494263	-0.494817158911544	0.18600010785027	-2.66030576342392	0.0078069742397737	0.0948685266256769	1541.60965453555	0.0259989345547353	0.115391130919268	0.225311376598996	0.821737049949464	0.911468720173098	2020.33157030859	-0.790073530691283	0.116954096321334	-6.75541563350239	1.4242636572245498e-11	1.87095030312772e-10	2146.18514460632	-0.287128123003909	0.142838349824991	-2.01016130020898	0.0444141198611054	0.232734780962825
YCL036W	149.867670897853	-0.515372994340553	0.329699981811896	-1.56315748489968	0.118015557332177	0.527329768482033	76.7221690436244	-1.83953422771041	0.340667119820599	-5.39979974785689	6.67153253430782e-08	7.74313931954557e-07	118.826948349703	-2.42939724752429	0.298908650094446	-8.1275575221951	4.38026781487041e-16	7.566722754185091e-15	201.320810550336	0.231641898201101	0.234803905532425	0.986533412533518	0.323871427528792	0.681021934730065
YCL037C	847.818697207243	0.480478089072055	0.212013730604762	2.26625930170422	0.023435511682148	0.212766039393077	432.900654947025	-0.324190792249282	0.159074048921569	-2.03798667631276	0.0415512653542172	0.128159500126032	804.230650566257	-0.0108262283161101	0.132599834697271	-0.0816458658551626	0.934928327341322	0.961635968425243	771.839364159393	0.105568961100045	0.176257483126393	0.598947399154351	0.549207961936203	0.840760101967906
YCL038C	389.231536564684	-0.150872043916589	0.228064400481665	-0.661532635509761	0.508270792482807	0.902655183330462	317.45153758678	0.35661535445631	0.169657742879849	2.10196922582463	0.0355559716576759	0.113269264446122	432.98871488793	-0.22607123366104	0.15400572359995	-1.46794046595495	0.142120395025371	0.265122846774857	421.693042821413	-0.0553319772884192	0.191969550679951	-0.288233092656803	0.773168318882136	0.928046894137275
YCL039W	861.177650150856	0.374910301202433	0.212333636006392	1.76566609159911	0.0774518847471226	0.432921355788021	518.343853976484	0.0475017684725551	0.142575618581664	0.333168945329507	0.739006758313381	0.866177542781313	799.109207942181	-0.19974048105561	0.128979330800506	-1.54862395250407	0.121472144538729	0.235650440736119	817.775290167903	0.107787579419015	0.152046629619708	0.708911336532798	0.478379499633875	0.805461051963384
YCL040W	6577.12633267838	-0.483766175748458	0.191242104805319	-2.52960077092292	0.0114192377207387	0.128616677486215	4560.01895060465	-0.416999173141677	0.0962574611340377	-4.33212312301703	1.4767831341401e-05	0.0001263328560441	6902.27053318812	-0.788559388951839	0.0941013010085021	-8.37989890151033	5.2973184665562703e-17	9.77224459092803e-16	7331.07760539238	-0.285148582358185	0.122725121600784	-2.32347361843123	0.0201537232912357	0.13033934030858
YCL041C	489.71632029646	0.243173733967148	0.26974742679888	0.901486760607563	0.36732956996611	0.840482156586579	272.677881336713	-0.342469414529706	0.183824252843625	-1.86302628315882	0.0624585684663945	0.175662879853053	461.747311048869	-0.307521881065764	0.153189005113843	-2.00746705572784	0.0446999550744637	0.10581054712082	415.680315737094	-0.385487319599459	0.180265974914684	-2.13843638424779	0.0324813421196593	0.187394832209163
YCL042W	1531.36801949971	-0.458262918380879	0.254367970626068	-1.80157477080534	0.0716123336066506	0.415350861661495	949.984604993025	-0.79472731185701	0.126169778974479	-6.29887218886042	2.99819076798266e-10	4.51929818546045e-09	1713.51654587294	-0.524293361103586	0.112253582516698	-4.67061584449296	3.00298072477734e-06	2.17219177487174e-05	1803.43747594596	-0.093016316980182	0.137375802399637	-0.677093893942037	0.498346382809308	0.816199607083742
YCL043C	2870.88723198934	0.0127746549864828	0.180695941205503	0.0706969669670353	0.943638934808829	0.987839227410488	2172.42604386105	0.305518122589679	0.102100435655768	2.99232927486945	0.0027685747126335	0.0140051774333224	3018.43576321088	-0.229068416515462	0.100101403937117	-2.28836367429332	0.0221163512419245	0.0594109803923519	2761.58454713815	-0.250939475514008	0.129720239894492	-1.93446663156119	0.0530557809127555	0.260013486441233
YCL044C	543.85910092946	0.379639882312472	0.226045222204814	1.67948642581124	0.0930572821677041	0.475395013191111	355.67309106558	0.280321443121407	0.165976085265114	1.68892670696292	0.0912334764883172	0.233034800090708	527.151720956142	-0.0654252766261847	0.155234988633907	-0.421459602644596	0.673419504113762	0.795035186765007	510.666045814525	0.081349968382194	0.177721990174567	0.457737212498512	0.647141249629491	0.882516407547551
YCL045C	1230.82701824687	-0.183214075695154	0.198280440785094	-0.924014869896979	0.355478573855865	0.835960602254453	874.086179166601	-0.0526054500752374	0.133784041579107	-0.393211697406612	0.694163130856868	0.839243876136659	1440.24459936215	-0.103004877168238	0.123118726540931	-0.836630462823982	0.402800316936208	0.572133434963811	1301.27865694778	-0.161794110362166	0.152501867458167	-1.0609319942036	0.288720808000425	0.647461370639696
YCL047C	211.643034771036	0.18023678845094	0.263066025188998	0.685138981065497	0.493256224099263	0.89590521212573	145.814619961532	0.216382242150584	0.234946738003677	0.920984236636635	0.357058657005404	0.579143859972105	270.396956603642	0.475801376206358	0.185831993146308	2.56038461489111	0.0104556377231732	0.0315942096417626	202.821675133688	-0.0768965419627306	0.235130227765746	-0.32703809583913	0.743639071743555	0.914946129866912
YCL048W	18.4720082036408	0.481502286104251	0.721627144316301	0.66724525247792	0.504615490231046	0.900365766764339	12.4316676627398	0.455862792799531	0.754861343424277	0.603902685931169	0.545908342974125	0.742656629306174	13.3936423617339	-0.9089542294403	0.76271258271881	-1.19173886734658	0.233363652857025	0.384882602959834	13.5741674861249	-0.568480495290044	0.791153453923894	-0.718546436813925	0.472420426242977	0.801652951394567
YCL048W-A	10204.5831891385	0.239031340075269	0.171306686013915	1.39534156918926	0.162912862306178	0.612138427388166	6100.41631641215	-0.124363230623861	0.102176995288283	-1.21713532750676	0.22355273141945	0.428986317749022	7208.56921673343	-1.50984344000564	0.117137537553853	-12.8894927410566	5.15819697192737e-38	2.2021816643721297e-36	9289.4156123452	-0.167206540467881	0.120877027989825	-1.38327805744824	0.166579623437807	0.491473147226381
YCL049C	645.016182310288	-0.300529757204803	0.213678973553943	-1.40645451541789	0.159589201947503	0.60691132203343	463.889771138031	-0.126165243882355	0.151595809853294	-0.832247566766195	0.40526921982122	0.625933316424265	623.656417122565	-0.899640318612612	0.141880292748618	-6.34084058599021	2.28514898136371e-10	2.7207839564961904e-09	742.764096658861	-0.0179001395116453	0.175387034746053	-0.10206079108164	0.918708422633046	0.976833212276531
YCL050C	1052.02736812329	-0.235340246033262	0.190146660746226	-1.23767751224068	0.215835660658579	0.697942406187913	727.015693519226	-0.184195798030314	0.128018803686257	-1.43881830423704	0.150202008886184	0.33085562741707	1065.25372945525	-0.635086213975075	0.119904809062536	-5.29658667521706	1.17987346954705e-07	1.03403280461623e-06	1101.25135791016	-0.244743774199943	0.142136874565398	-1.72188796853934	0.0850898148802685	0.346726119795332
YCL051W	247.78259563668	0.0523021078468212	0.250809167142488	0.208533477634442	0.834812445776282	0.973999466498465	175.122423455531	0.160565789865203	0.216216193924914	0.742616854688336	0.457713681223316	0.67327437538508	324.238507415391	0.417178912446031	0.18238043395049	2.2874104607037	0.0221718762876234	0.0594799392150473	244.704184002839	-0.12653425147464	0.215559684485037	-0.587003324749362	0.557201473779336	0.843364671030999
YCL052C	447.673193682506	-0.111515355388492	0.233182890643886	-0.478231293387632	0.632485591861466	0.946402940623801	318.715633647167	0.0236933506400772	0.178039228012204	0.133079383148376	0.894130599970958	0.94997608988753	511.84203992685	-0.100224171242951	0.148001377070191	-0.677184045358031	0.498289189283221	0.659639974384454	478.083412460164	-0.0607352481807578	0.173984181968289	-0.349084885152534	0.727025583574105	0.911681538644899
YCL054W	285.451049512702	-0.047473313307654	0.248291166616532	-0.19120017016543	0.848368770302015	0.974363288807452	182.946530356006	-0.227070519004671	0.219072921869353	-1.03650655255371	0.299965884074641	0.519848107151994	291.0945512481	-0.392441917932564	0.189169075891207	-2.07455640454819	0.0380276660712228	0.092771983717428	315.833692735677	0.10218936443464	0.205960434517154	0.496160171123201	0.619781409152478	0.870685296577445
YCL054W-A	127.836850203494	-0.325111240161181	0.320157699121885	-1.01547219090118	0.309880796129577	0.796757367298451	68.9904748497731	-1.22648987575803	0.349070276289969	-3.51359012515633	0.0004420944094625	0.0027620462895485	263.213128018633	1.17573053864796	0.212739774872548	5.52661362621231	3.26470848919782e-08	3.10719150317443e-07	112.4297321069	-0.981734469399736	0.303675718501389	-3.2328382204692	0.0012256695183399	0.0140590084318246
YCL055W	207.40006094696	0.137478961346902	0.266631304907697	0.515614478931854	0.606123695735932	0.936779258408488	144.614871213694	0.206915599060825	0.237143839926627	0.872532042682809	0.38291819553842	0.605549783860757	240.60501317098	0.187014085339475	0.193762625721721	0.965171093459803	0.33445912286127	0.499391001084639	204.210175896835	-0.0464838975607789	0.24061279353847	-0.193189634171912	0.846810456551775	0.957196300151877
YCL056C	156.960785525394	-0.221259321751945	0.323672569184451	-0.683589969670419	0.494234120195602	0.896134467797705	99.9372394457225	-0.434519671429076	0.284055221172456	-1.52970140677425	0.126090655273213	0.292916020872692	193.65268599541	0.0199263915861368	0.219520480174278	0.0907723578698315	0.927673474577467	0.957965507524105	184.272506281504	0.108530413588087	0.246832751142065	0.439692111706934	0.660160116604563	0.887917678989782
YCL057C-A	1092.27064560678	0.271218931711727	0.188200635729586	1.44111591685282	0.149551937544405	0.591495187964408	624.367255408277	-0.224999092091863	0.141394341436208	-1.59128781114182	0.111544818645466	0.268446988769241	1007.64616037312	-0.346050400785371	0.120312517975948	-2.87626264171905	0.0040241472073088	0.0140165080758071	1004.54406274801	-0.100555169711514	0.150792437928337	-0.666844910082968	0.504871202852572	0.822444646078261
YCL057W	818.816560738794	0.0163238804304208	0.206028151701325	0.0792313103603689	0.936848640800717	0.987839227410488	550.8957540574	-0.0141317811842604	0.145637475279547	-0.0970339616031857	0.922699424236546	0.966738801811223	835.452256819003	-0.322338192509573	0.129890248258773	-2.48161965067151	0.0130786793385006	0.0380025602363725	828.451707401619	-0.092581588763634	0.156063683514522	-0.59322955013438	0.553027539089185	0.841939260062832
YCL058W-A	265.413536407412	0.423215197715514	0.248855762637522	1.70064455502266	0.0890097523145794	0.464975374079785	153.346537026421	-0.0153189909021422	0.228235242721295	-0.0671193051497689	0.946486725262911	0.978055041474256	268.207833766416	0.108597177794591	0.190064187763707	0.571371067176534	0.567748137231814	0.716215832890365	292.444199478074	0.54447815004317	0.2191705148183	2.4842673317374	0.0129818310776874	0.0940859822011
YCL059C	407.187593010165	-0.165916788270581	0.260187212039036	-0.637682332541724	0.523680488553966	0.906183391108287	285.75538380432	-0.0690244445812012	0.192641138586124	-0.358305837931613	0.72011444971478	0.855611826202348	462.771643156597	-0.173052375418323	0.167193729129984	-1.0350410647506	0.300649733941038	0.463142692283644	493.972064603626	0.246761836487389	0.188922870137362	1.30615121561499	0.191501139040699	0.526848469608163
YCL061C	271.221382974565	-0.1815875124801	0.252148934474901	-0.720159745502219	0.471426645506556	0.886644558221705	181.976867798754	-0.222098588853702	0.215206916004192	-1.03202347293233	0.302061121493096	0.521398313000426	408.006090478497	0.569661273219229	0.160316026581148	3.5533644724589	0.0003803371157233	0.0017801683168978	273.542856728973	-0.306821789384199	0.210588307432789	-1.45697447842456	0.145123425281019	0.457842013596373
YCL063W	531.002197582566	0.456561601289953	0.285247366496887	1.60058130210621	0.109469686328537	0.50887692822389	389.380345729639	0.639715760510941	0.180960370434164	3.53511522426772	0.0004075973817696	0.0025707995879836	613.892901969915	0.491416865441336	0.144911042384248	3.39116231141508	0.0006959687055176	0.0030056394168199	412.456125152283	-0.403354792449611	0.205667606242159	-1.96119748666054	0.0498559899523782	0.25087293044258
YCL064C	97.5360495291494	-0.540820066917706	0.343299298676071	-1.57536024397187	0.115173315524837	0.521049702924439	176.900463976613	1.809007902198	0.230402553682951	7.85150977400761	4.1105846725240305e-15	9.06460042229928e-14	296.243214423112	1.80838617461505	0.193929107955475	9.32498578310506	1.10998473017696e-20	2.40376041024191e-19	81.2585321931114	-1.56544021819944	0.352023687632643	-4.44697409065572	8.70883371190665e-06	0.0001702898457693
YCL065W	11.963789762939	-0.514207776624848	0.888129703441371	-0.578978244542851	0.562603852778919	0.919338789705582	5.97821775838506	-1.99716004717408	1.20357184045241	-1.65936089566816	0.0970430911173827	0.242975006102984	13.4754955433109	-0.515506998256962	0.803280011074634	-0.641752553468016	0.521033860715845	0.6787322249302	11.3588384418166	-0.883436430522221	0.867799582780275	-1.01801896204173	0.308668944805415	0.668496185632871
YCL066W	8.67061719730135	-0.579368019637501	1.01483314144639	-0.570899782413253	0.568067578460355	0.920246097667869	4.7256631136224	-1.56087232625265	1.28419194184795	-1.21545095821623	0.224194142564837	0.429724849215676	11.1604971137664	-0.144305726485074	0.85189675429728	-0.169393445575585	0.865487178681342	0.917689704981086	8.11335859573297	-1.0261500071276	1.01783395066949	-1.00817034689464	0.313372690819436	0.671944746447992
YCL067C	404.983372515817	0.382343948612633	0.247049789521118	1.54763924046958	0.121709178216518	0.533880963304083	223.655284093131	-0.198613528854139	0.233786400076421	-0.84955125186587	0.395574624223294	0.616410851536422	416.877425396739	0.112293326457245	0.156299462539694	0.718449856657227	0.472479955157723	0.637753059595044	402.07352798332	0.238861947485502	0.205216576460071	1.16395055217178	0.244444051316969	0.592921666781963
YCL068C	293.498298346971	1.14773724727616	0.35579962761476	3.22579665125133	0.0012562257577317	0.0228143996954399	126.960605946236	0.0656413294693129	0.263859674624564	0.248773631524831	0.803535888974073	0.902689185462572	207.705597293537	6.36072461901418e-05	0.209856059689345	0.0003030994019629	0.999758161670488	0.999925457212936	190.775233324398	-0.0101628360352222	0.247560193866714	-0.0410519796276044	0.967254457009386	0.988652953437573
YCL069W	3.94241602167366	-1.55707606836653	1.57932827638166	-0.985910333938863	0.324177115390409	0.808351758393397	3.19314055346057	-0.755043179726736	1.62504127165654	-0.464630156104932	0.642196332947572	0.806160696086709	4.01073337369035	-2.3258798046312	1.46060903215651	-1.59240409543213	0.111293936620539	0.219974821157726	3.48058576600297	-3.00151265912115	1.76439517325745	-1.70115669358793	0.0889135674103301	0.355557024825531
YCL073C	67.665550237861	1.04234296898665	0.432307911206408	2.41111240846336	0.0159039459089104	0.162344878852115	25.8208723223447	-0.482686281115254	0.541752362529059	-0.890972175667	0.372944097529981	0.594195653383331	31.2981725381626	-2.08721292728506	0.52464791695025	-3.97831166359702	6.94063565884152e-05	0.0003862586530064	43.9540324952597	-0.162873996512747	0.456200340153026	-0.357022961574543	0.721074616175418	0.90945550145528
YCR002C	857.93675115384	0.253275884199187	0.228412264135055	1.10885413775081	0.267493111273475	0.754267634235605	580.97458217517	0.2418941829559	0.150492449562537	1.6073509578657	0.107977401757172	0.262086200596088	1000.28542462154	0.313071685503452	0.138293236191693	2.26382500059144	0.0235848802215576	0.0627355714660657	776.219431781788	-0.170885193961211	0.165423608244538	-1.03301575739177	0.301596524619135	0.661423767013813
YCR003W	259.414330617446	0.215574360044448	0.249549464028405	0.863854229796742	0.387667972868597	0.845877672845887	193.183560717369	0.45192655468595	0.209701316207698	2.15509641455155	0.0311542902423532	0.102482123813796	293.065892763088	0.191268856325219	0.181078119288777	1.05627812502398	0.290841166918554	0.451873578027605	297.005840091353	0.439883875490928	0.206805820209141	2.1270381802895	0.0334169110009374	0.190902294512218
YCR004C	1330.23073656744	-0.228041733877402	0.205570473882092	-1.10931170985284	0.267295735250438	0.754065934849635	1002.74211131075	0.0778804316278437	0.118172545592501	0.659039976141345	0.509870098280255	0.714802581860287	1689.96651787239	0.0935109599564039	0.10995421156471	0.850453644527941	0.395072922229223	0.56464630706936	1485.3962149622	-0.0416381663719981	0.134393210508766	-0.30982343687133	0.756695227939474	0.919607740373222
YCR005C	512.208436245704	1.1542944769647	0.268473887600868	4.29946646684967	1.71209777541047e-05	0.0005545345875815	569.127872661061	2.09493207775838	0.144796350175467	14.4681276511439	1.92645119081838e-47	1.9850082381408102e-45	1070.69276495438	2.29874871624788	0.137423675561304	16.7274576732044	8.26934547581641e-63	5.49176421210608e-61	356.618660116872	0.18909364846475	0.200272997153625	0.944179450810836	0.345077954263994	0.702903888853825
YCR006C	7.43691730076276	-0.360247798990514	1.10641868323434	-0.32559808004816	0.744728465007168	0.963730148551423	4.03076772937475	-1.25187158371294	1.37438787265978	-0.910857559656914	0.362370429805029	0.584069718207673	8.03063672094996	-0.562372953804163	0.968354051167412	-0.580751382333958	0.561408026133281	0.711930174595803	7.42454498961576	-0.546720965076762	1.11292205028012	-0.4912482100064	0.623250904838819	0.871717613195307
YCR007C	49.8949857359605	-0.0504149505169922	0.489211784975761	-0.103053426072902	0.917920568753093	0.984812900262942	43.3200070337993	0.596422202737067	0.437121557978175	1.36443099602707	0.172431958050259	0.36329082739959	60.077338137734	0.112336820284744	0.375956589834632	0.29880263658673	0.76509063909277	0.857883421869237	60.3380229368321	0.341583592612057	0.408763458086535	0.83565100024118	0.403351268561118	0.754519371398277
YCR008W	411.453106382276	-0.0357275015768177	0.228770110597893	-0.156172069347012	0.875897392007001	0.978399088454287	242.360831840909	-0.490467144206888	0.191122691880503	-2.56624234088093	0.0102806973187846	0.0418968321944173	446.009395843833	-0.186839401083954	0.152386227812856	-1.22609112231199	0.220164386275395	0.368567331265653	385.164329556253	-0.392117989220145	0.186938764036533	-2.09757452522535	0.0359427474243536	0.200419511236085
YCR009C	942.966663474092	-0.464742578532587	0.212194425911218	-2.1901733588753	0.028511666574117	0.239274378308276	713.908426513695	-0.120263418607945	0.137063625553403	-0.877427677273046	0.380254385498874	0.602801651231057	1253.6583543233	0.0170922730639479	0.12240040486146	0.139642291896779	0.888942623876897	0.933288259777308	1073.52474212764	-0.201026636841494	0.15074182427566	-1.3335823538521	0.182340769263941	0.514776968265981
YCR010C	9.00141020002015	-0.260838337635106	0.998424705235069	-0.261249883208464	0.793899812151194	0.97019414245057	5.42731039336813	-0.670809362794735	1.14217020569419	-0.587311207603273	0.556994715333543	0.750474436545805	12.3652109400869	0.252595506017117	0.824609730407127	0.306321277451341	0.759360040313965	0.854905812950945	8.16253664043489	-0.785558207306488	1.0308476383263	-0.762050741642028	0.446029720320344	0.787819090726476
YCR011C	1975.33598041272	-0.0684973910618141	0.179847127760144	-0.380864525972117	0.703303776296219	0.955600051602482	1239.64449577302	-0.315607798928631	0.112078901077966	-2.81594301775928	0.0048634291856896	0.0223605076228542	2098.04017692976	-0.286007734902068	0.103602804147249	-2.76061770003415	0.0057692165535745	0.0191039375848838	2087.01373128085	-0.0496104316481564	0.130715538642195	-0.379529718987382	0.704294539577773	0.905058681477793
YCR012W	40098.170244198	0.180533123676649	0.195165568113668	0.925025481807852	0.354952652787085	0.835517645322463	24881.340306621	-0.0780080307155513	0.114434283255527	-0.681684094104584	0.495438727259222	0.701909471779496	36768.6398213683	-0.481107849637261	0.105673539782858	-4.55277499576395	5.29428882631124e-06	3.67099354000723e-05	45993.9125175684	0.412401318342996	0.14215828478921	2.90100094380357	0.0037197275800931	0.0346797641747243
YCR014C	63.6846232095798	-0.685777724811714	0.409403318182974	-1.67506635719357	0.0939212128838873	0.476121749238793	45.8464543028746	-0.478980089113691	0.40313844248899	-1.18812804394553	0.234782967194626	0.443636238234466	51.4761995547218	-2.76416601247484	0.431194648100632	-6.41048311858856	1.4505921669028501e-10	1.7445049057501601e-09	76.4364654258291	-0.228247341379811	0.350680147789502	-0.65087043797192	0.515130125898815	0.824549771370816
YCR015C	183.024849778781	-0.256238996163714	0.305924028324516	-0.837590291835141	0.402260847085606	0.847222142614044	132.6394835894	-0.0609204082782359	0.246679208276075	-0.24696207152593	0.804937577549339	0.902789340572443	263.768689652578	0.405627770465623	0.190346298528104	2.13099899289995	0.033089225151472	0.0827507526068401	227.99038397671	0.236809958341813	0.237681039374713	0.996335084047122	0.319087362648619	0.676825706453556
YCR016W	355.286334387699	0.155988109455919	0.302088953853576	0.516364823890671	0.60559962900997	0.93621077838693	205.501278356823	-0.324268968518778	0.205381399460848	-1.5788623963515	0.11436762284973	0.273911836865362	435.210738831109	0.346305801789365	0.158038220130724	2.19127880270299	0.0284316230412421	0.0731996086820466	470.229424742474	0.736564650244069	0.180168361544547	4.08820196803506	4.34729593834342e-05	0.0007450498068449
YCR017C	831.016909745615	0.337558714506362	0.214721209462352	1.57207904776425	0.115932219974871	0.522617381653927	598.218462841402	0.48170772559031	0.138924919343432	3.46739611487191	0.0005255268325687	0.0032158137318746	890.169431255278	0.171764695948089	0.127108059791337	1.35132812372449	0.176590346885552	0.31319896241393	817.018907138294	0.162464036428708	0.155991129001188	1.04149535597931	0.297645707424974	0.6582093120172
YCR018C	14.347910674892	1.94972812295845	0.92982773372482	2.09687026127731	0.0360050617313539	0.279458976546985	145.485648265363	6.15467822329028	0.922168580342437	6.67413567810434	2.48693460202845e-11	4.14767748472755e-10	18.4568825436394	2.16166773231845	0.773028033969272	2.79636395748667	0.0051681163831121	0.0173733586174699	6.31256099078202	0.0812389804829199	1.22107968586031	0.0665304495878848	0.94695551614023	0.983409337470883
YCR018C-A	25.7209502296949	0.481838907967491	0.764361846683829	0.630380637204671	0.528445576130957	0.906728963200399	18.9748367748514	0.677246592632223	0.612773422648116	1.10521534975438	0.269066287213854	0.483701894345196	40.1472705089131	1.19451812799952	0.458097304516568	2.60756419263393	0.0091188970647473	0.0279792852956852	28.4151183637594	0.600586741986356	0.569863010406888	1.05391424082348	0.291922182345872	0.650987583822961
YCR019W	134.78912569841	-0.0522290351239066	0.31079691578906	-0.168048756183136	0.866544922556989	0.977707278468053	87.6130650769524	-0.188363900327678	0.299785665379744	-0.628328576314929	0.529788715291179	0.730514592599277	168.861637752735	0.207936212526117	0.230995031653145	0.900176125165962	0.3680265295046	0.535987954885232	159.010665920067	0.272544625405617	0.267979953365138	1.01703363249063	0.309137430197415	0.6685068713142
YCR020C	22.3491929071207	-0.157948662218191	0.650475870197754	-0.242820171285021	0.808144708724592	0.972034753304704	13.3807017926066	-0.576746901014915	0.751028986009009	-0.76794226555724	0.44252148583377	0.660509633154743	27.4760312588249	0.0595768532742271	0.526220620745921	0.11321649309329	0.909858920141679	0.947261237708903	32.4786858451264	0.697339270718324	0.530047897610936	1.31561557712315	0.18830310258655	0.52324376670092
YCR020C-A	356.357427619053	0.189048265108469	0.251055992907408	0.753012357598616	0.451442488144609	0.874569475901229	276.507654204368	0.528007559169416	0.178699464670885	2.9547237880195	0.0031294909390335	0.015540441243541	489.161107001406	0.654651712875365	0.154525422447425	4.23653080837296	2.26999786712234e-05	0.0001408907295097	412.220729821063	0.44083787861053	0.181818942705816	2.42459818570064	0.0153253385441849	0.10580657310067
YCR020W-B	490.813410848326	0.858974373060534	0.291968663221224	2.94200878814756	0.003260906727061	0.0497184557469454	206.782100365757	-0.426679799326324	0.202624238028934	-2.10576880375681	0.0352244399143326	0.112333323647529	490.970232916479	0.553108506736654	0.15435756302144	3.58329385298617	0.0003392885497131	0.0016084318304216	380.164451096694	0.104353837121958	0.195723713699726	0.533169104291851	0.593916526383549	0.860342794595137
YCR021C	632.358462501218	-1.13574830750385	0.232620973933836	-4.8823985571778	1.04803157866863e-06	4.1044478558055e-05	381.488587084543	-1.77891178198031	0.396538342149268	-4.48610283771924	7.25377401952706e-06	6.51417353126155e-05	571.377168485936	-2.70573215479633	0.371561921494047	-7.28204909673361	3.28787365207907e-13	4.90065357069241e-12	515.58500597909	-2.94740518753073	0.231662817930146	-12.722823687742	4.41608302977299e-37	7.352147375567781e-35
YCR022C	6.35290780759812	0.699647957661423	1.27810566246162	0.547410107169	0.584097013023968	0.928153090783148	3.13390167283589	-0.138301305013248	1.47447323806197	-0.0937970940693569	0.925270340106087	0.968030153750069	7.41025252083563	0.757347944488344	1.01435500744973	0.746630064352376	0.455286895494857	0.623227808054009	6.22184329463866	0.5358860528324	1.16164396236832	0.461316952691642	0.644571223971853	0.881995418183149
YCR023C	208.721168704783	-0.156138306586629	0.263148608108523	-0.59334650374528	0.55294928268461	0.915980243910753	137.60124793671	-0.251434747119005	0.24294629550023	-1.03493962153774	0.300697109445179	0.520299502945829	245.117619615092	-0.0683837053379765	0.192856224198443	-0.354583864856815	0.722901365696533	0.831070700154259	230.137267648603	-0.0100805202767243	0.220672085571093	-0.0456809942709165	0.963564512368222	0.987977399535396
YCR024C	258.214566640728	0.57513262607865	0.312225382032	1.84204314952109	0.0654688384707881	0.397859310463451	172.177035774754	0.528581896776319	0.220368998542001	2.39862185821739	0.0164568996981246	0.0614707533266211	277.007510804805	0.423962013933052	0.186589060890923	2.27216971835715	0.0230762614941857	0.0614373340537853	254.509167274987	0.419383293016794	0.215031758472209	1.95033187653997	0.0511365756711117	0.255127360348191
YCR024C-A	2965.25740251231	-0.239242357405825	0.184479838309055	-1.29684826048593	0.194683401697265	0.665835013110736	2089.8814604307	-0.127779959050133	0.104490890885011	-1.22288132456206	0.221374523225289	0.426695989408667	3766.20671505746	0.0829813767650641	0.104032576011815	0.797648005521273	0.425074784609025	0.593111407487559	3063.53426877687	-0.290177385292881	0.126782868324371	-2.28877441509265	0.022092462748461	0.13962340611202
YCR024C-B	14.2075249575758	0.545917472364202	0.849148619617631	0.642899793689857	0.520289123304229	0.90429652541397	9.30327625676815	0.45577249036529	0.864571476572931	0.527165772541935	0.598078475150423	0.778232450807887	15.3824687289647	0.417720023156973	0.698836022500309	0.597736821954951	0.550015551946441	0.700947324943257	8.71430025676713	-1.1789726270552	0.988354123810933	-1.19286458026732	0.232922412925209	0.58037922459869
YCR025C	1.62595709068513	0.727256317654652	2.27612157185187	0.319515585919671	0.749335574449446	0.963730148551423	1.31303515402121	1.10705332532476	2.26638897215572	0.488465721871105	0.625219999784494	0.795079000153113	1.49993137271782	0.228590855512998	2.16524675761385	0.105572658039636	0.915921419212568	0.950592519991929	3.09408941476599	1.93721406045694	1.77768036574	1.08974262065978	0.275826535961778	0.631250825377544
YCR026C	681.081913667181	-0.0843079042315812	0.216443174026271	-0.389515190815619	0.696895075561382	0.954788533351095	507.150568248424	0.173615634865502	0.145418417467913	1.19390403147394	0.232515510350494	0.440530618611761	862.05059665742	0.209217205350826	0.129266495829308	1.61849521802688	0.10555591655319	0.210513084163635	859.787024989454	0.418566694558555	0.158975960718922	2.63289300260059	0.0084661013493334	0.0674855985808013
YCR027C	214.967478289602	0.0718096219282863	0.268996692928607	0.266953549303839	0.789504925805625	0.97019414245057	145.734864878335	0.0650385430132307	0.241660910187485	0.26913141625914	0.787828555347735	0.892792390281769	288.189040681359	0.495988760688708	0.200266566618176	2.47664285189624	0.013262453978583	0.0384058563129799	223.021222522758	0.0372248444671532	0.239136999263006	0.155663258223847	0.876298459751221	0.969577886983188
YCR028C	287.431821266264	-0.252368419571115	0.247021651705911	-1.02164493609479	0.306948981384594	0.794487385078396	218.02514215716	0.0729101691973529	0.204708402433105	0.356165982103146	0.721716266042317	0.856678358854855	322.141593554491	-0.305315433438943	0.175790968166358	-1.73680955639319	0.0824207916950102	0.173156088562768	329.990723972745	0.015881831859858	0.197703134135503	0.0803317151713578	0.935973434655266	0.98184269072655
YCR028C-A	1487.17031422467	0.105843834703617	0.184816178864546	0.572697884751699	0.566849269918058	0.920246097667869	954.987429716265	-0.0571518553485097	0.1187210897364	-0.481395980068965	0.630235093199983	0.798571226344592	1857.88271530475	0.351730842213326	0.104944284478758	3.35159598219493	0.0008034718140856	0.003418043439708	1560.4020200832	0.103803912279426	0.1402496705988	0.740136585249947	0.459217121515709	0.795771817843284
YCR030C	1036.54558344411	0.218157360124856	0.244390725288773	0.892658098489953	0.372040295931106	0.842139854360485	630.156024311057	-0.0987870346751535	0.150322547733164	-0.657167112750838	0.511073469432335	0.716152373970374	991.307413197234	-0.295567317304425	0.137306433129532	-2.1526108469047	0.0313492753519454	0.0791612246635308	892.220249768552	-0.371106548936376	0.164335349720849	-2.25822715299394	0.023931501234659	0.148666159588868
YCR031C	2404.85964939628	-0.050443135449656	0.183917179939345	-0.27427092708953	0.783876424967049	0.97019414245057	1775.25697982415	0.181417031768936	0.123926209008496	1.46391173602751	0.143218066318331	0.320571566488475	2348.34677661742	-0.549980056846537	0.124359136980699	-4.42251426151257	9.7558907403096e-06	6.47180454548618e-05	2448.21544934306	-0.143327180313854	0.147875722314874	-0.969240779150108	0.332425069134281	0.690075125701978
YCR032W	489.788862372249	-0.19883792884631	0.224782491247639	-0.884579255896108	0.376383598926491	0.842566854273883	295.550931188245	-0.596955177125864	0.195754631621268	-3.04950729483025	0.0022921706630671	0.0119088866735618	500.408603444766	-0.560478105797782	0.155710250448183	-3.59949395871211	0.000318837040013	0.0015257718079727	579.661690506688	0.151127264658098	0.175531124874536	0.860971322129449	0.389253837951525	0.741326070596439
YCR033W	551.640744913637	0.0979219062366005	0.215355750906503	0.454698357598603	0.649326262624195	0.950794941906711	389.489362218078	0.201433195625882	0.165745341824765	1.21531738634832	0.224245063237001	0.429724849215676	775.455350507032	0.633516876553393	0.133603372702642	4.7417730835538	2.11855840331114e-06	1.56521923072814e-05	522.023019573021	-0.208823253422246	0.17685228052211	-1.1807778378981	0.237690990332403	0.587109068123666
YCR034W	750.22344654827	0.104512224486826	0.222487283380617	0.469744710343886	0.63853742036668	0.946889930046498	418.87805804368	-0.506677180373121	0.172886503381849	-2.93069250902739	0.0033820736773516	0.0166008793692924	947.652052363572	0.378617896532247	0.153720028679949	2.46303555745846	0.0137766252530769	0.0396642047869176	666.240780567618	-0.407054913127745	0.217806007391552	-1.86888744714914	0.0616384751088442	0.286417379951543
YCR035C	411.720562492585	-0.208508747927826	0.231648024290204	-0.900110193327662	0.368061611963148	0.840482156586579	277.479992197325	-0.235438441500486	0.181405557922033	-1.29785682532216	0.194336538481583	0.394235008558551	471.695238201598	-0.191304173774818	0.1512517731481	-1.26480615594172	0.205940824116994	0.351286616937008	448.264531600555	-0.0983726449949582	0.181208398719866	-0.542870229470074	0.587219154744971	0.857765788328794
YCR036W	428.219650132257	-0.413007119971689	0.247199430720096	-1.67074462416274	0.0947721305906093	0.479219077214288	304.10608329873	-0.27080834199853	0.17517599041832	-1.54592156922784	0.122123510691555	0.286269048290361	491.58107749966	-0.389126178276256	0.147193914461065	-2.64362952572463	0.0082022376682259	0.0256004044610894	533.07224826096	0.105957115939907	0.170359830744535	0.621960678622628	0.533967724127605	0.837072481547558
YCR037C	440.56437358012	0.0180783545189484	0.220517155353738	0.0819816240144598	0.934661326172749	0.987839227410488	317.392361047393	0.179337168044251	0.181846637084167	0.986200080022623	0.324034940037152	0.543465924783438	438.828008280707	-0.400501367148086	0.157180208903036	-2.54803941248833	0.010833023149752	0.0324556287549213	482.719083541544	0.13841723871873	0.183274407390794	0.755245867054336	0.450101472468537	0.789728102424198
YCR038C	414.145975828022	0.841804947272832	0.307186440433476	2.74037143724491	0.0061369785903238	0.0794228417132198	206.999104273988	0.0744439907320906	0.210425096473309	0.353779050026637	0.723504475091235	0.857845092014671	339.784473862798	0.0143747023385665	0.169358158047572	0.0848775311699402	0.932358754843783	0.959984199431747	307.864361312717	-0.0313052020944416	0.213701099335016	-0.14649059921477	0.883534110603981	0.969577886983188
YCR039C	404.983372515817	0.382343948612633	0.247049789521118	1.54763924046958	0.121709178216518	0.533880963304083	223.655284093131	-0.198613528854139	0.233786400076421	-0.84955125186587	0.395574624223294	0.616410851536422	416.877425396739	0.112293326457245	0.156299462539694	0.718449856657227	0.472479955157723	0.637753059595044	402.07352798332	0.238861947485502	0.205216576460071	1.16395055217178	0.244444051316969	0.592921666781963
YCR040W	8.67061719730135	-0.579368019637501	1.01483314144639	-0.570899782413253	0.568067578460355	0.920246097667869	4.7256631136224	-1.56087232625265	1.28419194184795	-1.21545095821623	0.224194142564837	0.429724849215676	11.1604971137664	-0.144305726485074	0.85189675429728	-0.169393445575585	0.865487178681342	0.917689704981086	8.11335859573297	-1.0261500071276	1.01783395066949	-1.00817034689464	0.313372690819436	0.671944746447992
YCR041W	11.963789762939	-0.514207776624848	0.888129703441371	-0.578978244542851	0.562603852778919	0.919338789705582	6.57825158820308	-1.41155019313458	1.11528256221555	-1.26564356061525	0.205640723103845	0.407908319261132	13.4754955433109	-0.515506998256962	0.803280011074634	-0.641752553468016	0.521033860715845	0.6787322249302	11.3588384418166	-0.883436430522221	0.867799582780275	-1.01801896204173	0.308668944805415	0.668496185632871
YCR042C	557.351918908344	-0.114308693875456	0.21258273887676	-0.537713901323495	0.590774580547095	0.928869400849696	401.207628378661	0.0522796695251063	0.158310110406899	0.330235822530434	0.741221781230502	0.867551500972363	670.794420924858	0.0441239787641603	0.134256541816701	0.328654218014957	0.742417062335017	0.843500026842436	595.627582254426	-0.0617724647408875	0.163676242477587	-0.377406420173327	0.705871596448971	0.905476762675296
YCR043C	335.830165066596	-0.103818028333791	0.254097943124938	-0.408574847387666	0.68285169237063	0.953322791193173	278.544229414328	0.438312148735427	0.179106853228253	2.44721037098923	0.0143966781264768	0.0553018203645436	653.204529270878	1.19702665145414	0.139799640498522	8.56244441820858	1.10499316053956e-17	2.11007799378432e-16	348.583077990158	-0.140616176606833	0.203768080782249	-0.690079506402664	0.490144190060227	0.812075688223185
YCR044C	274.627707862978	-0.0514552822709702	0.246930909230344	-0.20837926864381	0.834932842266458	0.973999466498465	222.051702957998	0.418198888027252	0.202357686118872	2.06663209116548	0.0387688345264675	0.121425376523192	313.224083694089	-0.0504107074874275	0.177369609784122	-0.284212766486789	0.776247332471574	0.86270552364868	290.545636234444	-0.0308179721228539	0.210033520236245	-0.146728827323325	0.883346063949347	0.969577886983188
YCR045C	3.89589249665529	0.112072214358325	1.51372395552619	0.0740374187441379	0.940980611098669	0.987839227410488	2.77853199641081	0.238437022301583	1.7076900300855	0.139625469552952	0.888955915949724	0.948708285277766	2.87140061155923	-1.56837831759354	1.61519664705673	-0.971013851750805	0.331541380843046	0.496771830859586	24.3985368593966	3.53290663774827	0.802077243572888	4.40469626343067	1.05932197010121e-05	0.0002042641896361
YCR046C	278.9360136481	0.461376903081399	0.255272664074729	1.80738860055276	0.0707017100924462	0.414119889417339	215.217312180913	0.764025652685266	0.216044691139737	3.53642410121107	0.0004055830235006	0.0025608073403213	304.38964288248	0.346602506952212	0.197713016354863	1.75305861668771	0.079591946024289	0.168456466496875	332.693222034249	0.766804394863483	0.200836561542097	3.81805179781847	0.0001345096881543	0.0020518009237568
YCR047C	330.518070734016	-0.405356914690011	0.275481836195227	-1.47144697555575	0.14117027736381	0.572186118012329	253.028422132038	-0.0342419772922965	0.19179966971921	-0.17852990749372	0.858306835678555	0.93288771442682	461.303232089013	0.20177512646288	0.153516876023462	1.31435143607301	0.188727965280377	0.329350963060091	422.281159868103	0.184469260356816	0.18387386082519	1.00323808685451	0.315746000527007	0.673658203075887
YCR048W	259.887046104881	0.0163834277546607	0.264258696587836	0.0619976862302244	0.950564674579453	0.988724952881452	203.569181878465	0.398715637276596	0.213362713103575	1.86872219366204	0.061661474632436	0.174078909417508	313.306014693684	0.174237789302099	0.179389872715506	0.971279965053667	0.331408882828993	0.496697816617074	308.674909308368	0.352741579482256	0.209364774158761	1.68481818825345	0.0920236546564639	0.362455008520451
YCR051W	286.170434573577	0.256479417318647	0.268162707600888	0.956432084137408	0.338853981601734	0.819067878576151	210.665393503202	0.461143964966919	0.203579412530979	2.26517976073217	0.0235016506138198	0.0824565867735316	315.897588505123	0.170219702505187	0.175219382467911	0.971466170623905	0.33131619129805	0.4966834400272	349.662123200195	0.637069670076775	0.198020403724218	3.217192057461	0.0012945191035103	0.0145620903786768
YCR052W	726.033753833035	0.558805143332596	0.227248726685198	2.45900230766395	0.0139323722244573	0.148545861866456	397.823075695178	-0.0100491287589732	0.159073560532567	-0.0631728410763512	0.949628871251904	0.979019571534452	762.207077467224	0.353397766890982	0.132038485100098	2.6764754732158	0.0074401011146461	0.023578729778494	635.44527273556	0.0876806156336071	0.190528941288881	0.460195784642845	0.645375696414652	0.882109738620098
YCR053W	3414.81688022732	0.805042738699375	0.259544906987251	3.10174739332843	0.0019238204628554	0.0319322221978663	1802.54080224153	0.179727063928244	0.110441435418642	1.62735175658453	0.103662411436211	0.254110952639149	2640.63340635864	-0.211190483732629	0.108450457902054	-1.94734524701929	0.051493357544908	0.118420853422822	2686.06533742296	0.0809723599097759	0.140740335578137	0.575331581931757	0.565067066226712	0.846280058623536
YCR054C	285.136476928261	0.144071753670264	0.242377496166123	0.594410603084697	0.552237518412306	0.915980243910753	191.718277280293	0.11363894842395	0.215528839011194	0.527256347435007	0.598015583717527	0.778232450807887	291.036867820725	-0.171389297623338	0.186206053696466	-0.920428172022371	0.35734905233154	0.522858087095622	307.727082425935	0.21953582102483	0.200486579331451	1.09501504667745	0.273510044558815	0.628447566894407
YCR057C	486.481881351753	0.185190326695331	0.214646743242322	0.862767931616195	0.388265074093116	0.845877672845887	261.822037074888	-0.531997396477593	0.188856538537507	-2.81693925239416	0.00484836949916	0.022308494588871	447.483567116145	-0.463197806006575	0.155610878496134	-2.97664154642044	0.0029142452098721	0.0105822865245479	506.216505240348	0.159448534159109	0.180505954648071	0.883342239152067	0.377051388584108	0.730335014253105
YCR059C	145.396920340838	0.54105511210386	0.31774093856262	1.70281838579397	0.0886020610251184	0.463990966283982	115.058941865477	0.894255360111448	0.264320565129048	3.38322279113942	0.0007164049006247	0.0042205822692671	154.663987298791	0.369945648789305	0.237901879431629	1.55503457842847	0.119937834278295	0.233507633707287	159.162927247861	0.639583764315474	0.27275696016449	2.34488521917008	0.0190329378742126	0.125742549878727
YCR060W	256.420792577745	1.07314095207534	0.267962972763648	4.00481059381995	6.20671920642621e-05	0.001754276485137	158.664913841062	0.868433304623157	0.237066087637344	3.66325404564679	0.0002490313312445	0.001658537523747	236.359297487899	0.593012712890729	0.198786988631027	2.98315657868047	0.0028529200122329	0.010378516684794	247.508198725749	0.889038602203638	0.230847394234452	3.8511961772491	0.0001175422909815	0.001851132242026
YCR061W	1458.06021608187	0.567238841820568	0.211442628179639	2.68270805515456	0.0073028710802065	0.0902243371393764	900.210736182704	0.326410749423556	0.122797715351586	2.65811744533682	0.0078578504387885	0.0333706430189352	1060.99824031983	-0.777298897016046	0.123929128013501	-6.2721243139173	3.56155033642592e-10	4.17771833948788e-09	1544.14101863844	0.58819024555252	0.134349239498431	4.37806903670182	1.19735426132904e-05	0.0002280059895674
YCR063W	202.333722592786	0.628487467780899	0.281488692299333	2.23272722839101	0.0255669377429163	0.22495901755588	116.211715792681	0.202172116376681	0.260665806604277	0.775598913453209	0.437985842130511	0.656816778138798	193.92854436115	0.183871080999973	0.221775325841542	0.829087186783566	0.407055073658301	0.576934579776178	196.55728707073	0.435691061388458	0.259979221997657	1.67586877920722	0.0937638982903684	0.364826140623236
YCR064C	8.6758823380523	-0.898965958592846	1.04503431139247	-0.860226261274623	0.389664331166712	0.845877672845887	4.4350425846862	-2.68515783319297	1.5527734957426	-1.7292656273147	0.0837615654747396	0.219989572490781	9.56199142472589	-1.00539436205022	0.948172121883607	-1.0603500554867	0.288985374887918	0.449925914484262	7.27164539378603	-2.14026578955304	1.1476427134083	-1.86492343352821	0.0621921372485516	0.288529923365693
YCR065W	588.27548070693	-0.708315886494197	0.213276689999172	-3.32111252522227	0.0008965938112931	0.0172745662934685	377.598055893115	-0.93762744071757	0.171086036719889	-5.4804439841733	4.24259827104035e-08	5.03195818840124e-07	874.286047336684	0.141500483328539	0.126033221947392	1.12272368461392	0.261554865726756	0.417219966372074	553.849598875856	-1.16515414939238	0.168225782046305	-6.92613305296844	4.32499713126869e-12	1.62591988928404e-10
YCR066W	158.729947573308	0.265685733224071	0.291296618000516	0.912079704350017	0.361726761433277	0.840175490861362	82.8064590805928	-0.535314955370599	0.313673178223429	-1.70660098642318	0.0878962417108661	0.227437732788569	148.420044621076	-0.308813914884385	0.235683030290294	-1.31029338219224	0.190096605366685	0.330950016615235	147.925400122361	-0.0678252286244812	0.26475836410107	-0.256177850527092	0.797813510809757	0.939923034267783
YCR067C	488.540593421127	0.578501252836867	0.236126447220117	2.44996382085734	0.0142870569311094	0.151554799961311	357.396742806602	0.751070350750153	0.16897138504637	4.44495587548176	8.79099084070646e-06	7.75430510600982e-05	537.686342822347	0.493636929915147	0.1452564307868	3.39838262059243	0.0006778554410417	0.0029358999790628	445.350428810231	0.220463261046934	0.177922910794819	1.23909428000069	0.215310585081361	0.558670693832778
YCR068W	620.11892612316	0.216671305837488	0.210477490288728	1.02942744870372	0.303278856168093	0.790425853523898	464.379260563779	0.467371112192324	0.159368738662248	2.93263983962895	0.0033609352759084	0.0165107331953458	642.153608966124	-0.0525291726436353	0.142730057795831	-0.368031607741489	0.712849666118038	0.824598888017711	637.880063246147	0.161383435974999	0.170495852583391	0.946553441210925	0.343866378234035	0.701462478474591
YCR069W	593.517371288041	-0.142733848391915	0.209211453	-0.682246819402926	0.495082894165708	0.896234653124147	410.876173172106	-0.0875954311607154	0.154936975882432	-0.565361694081238	0.571827773727555	0.760818450228796	571.538857484475	-0.707326554325059	0.154652025768043	-4.57366497989462	4.79265967752682e-06	3.36612536928059e-05	669.412064021183	0.0680434903514079	0.165187196097828	0.411917460667538	0.680399922335811	0.895838225426949
YCR071C	246.330068730724	0.345814521698281	0.257686447486532	1.34199731911146	0.179596864908949	0.63922160009232	141.946424679362	-0.112034559997305	0.238797278401607	-0.469161795926695	0.638953990917165	0.803717545193746	237.273115669629	-0.120945285926019	0.195861646683447	-0.617503671464026	0.536902560359129	0.692654134095945	235.137777249695	0.0926334923787422	0.227181513567297	0.40775101338209	0.683456481103386	0.897051240273204
YCR072C	500.211928373456	0.404865376649621	0.234165639620874	1.7289700457553	0.0838144562642197	0.453341630381468	237.235180663751	-0.687566534217051	0.195680723609822	-3.5137162288301	0.0004418846022683	0.0027620462895485	495.560662214372	0.0302292734336854	0.157200198146469	0.192297934672574	0.847508836102493	0.907156216580336	510.279000561416	0.330662596844127	0.5030190115184	0.657356062638663	0.510951996180954	0.824549771370816
YCR073C	39.3685851175651	-0.0432567763591136	0.504557587266612	-0.0857320897569942	0.931679392094774	0.987839227410488	61.1314614556023	1.81122492245029	0.366083219718761	4.94757701224805	7.5142977761379e-07	7.78089199289132e-06	86.2178530377329	1.48482128745274	0.327181343899517	4.53822112763482	5.67307551410537e-06	3.89853326715193e-05	41.6326260144724	-0.0223976885139914	0.464208840571172	-0.0482491640754467	0.961517668519626	0.987271093297596
YCR073W-A	730.077881667505	0.439321527519121	0.236499535525664	1.85759995909779	0.0632258443490551	0.38776792153484	426.246815492714	0.0330108020776674	0.153789069565566	0.214649858867854	0.830040318090063	0.916384211738965	688.517009282659	-0.0730820254786094	0.139337464744497	-0.524496592589938	0.599933189152609	0.741212432714505	643.425489423952	-0.0324116801544513	0.162252289107916	-0.199761003882626	0.841667500958466	0.956287259753654
YCR075C	210.913865260062	0.248438434795563	0.339193065603354	0.732439604428949	0.463900293190067	0.880763801265804	159.455738082963	0.52118026785182	0.251864217778271	2.0692906378255	0.0385188216571565	0.120821466473762	279.722614329063	0.631672305997483	0.20588101713152	3.06814253590927	0.0021539385329887	0.0081636592337817	219.762012532074	0.23018306499976	0.247754859643435	0.929075883036307	0.352849761897114	0.70849605877825
YCR075W-A	290.625962002894	0.137825151457202	0.261401285343851	0.52725506409008	0.598016474797813	0.93222368045486	178.695303495263	-0.152460015541638	0.217581086013631	-0.700704359624746	0.483487534779359	0.692324382413733	351.398980710328	0.299749674043073	0.174646187404509	1.71632532320219	0.0861025159762352	0.179690900136158	281.771811356013	-0.0895341831796901	0.205310687301124	-0.436091196014421	0.662770564548315	0.888812007449553
YCR076C	354.654441750737	-0.363972016900226	0.239104957394255	-1.52222697875762	0.127952217380728	0.544523925103212	291.771657369559	0.202652693906258	0.179612800858117	1.12827533972003	0.259203654726724	0.472969218585019	389.926847371656	-0.486485363520494	0.161623796826506	-3.00998598642444	0.0026125974351174	0.0096273087975937	414.204248994234	-0.0341856200737595	0.183369310656338	-0.186430433486379	0.852107228290787	0.958754379141078
YCR077C	1037.11100213203	-0.0799247814497124	0.189358125946209	-0.422082659776728	0.672964684262186	0.953287089385111	780.650455240635	0.207365640008951	0.125221739422589	1.65598753830714	0.0977243424814359	0.243962572383425	1215.17380661952	-0.0003179245559012	0.115551667366282	-0.0027513627725808	0.997804732892285	0.998305806578036	1100.48649802403	-0.0490517223594286	0.143436425403313	-0.341975354039294	0.732369439923271	0.912937544594412
YCR079W	239.045914020211	-0.0460744730101176	0.269297706889906	-0.171091219239211	0.864152040106287	0.977707278468053	189.974398706182	0.381548682803584	0.225303998026013	1.69348385357783	0.0903634057025499	0.231271347819549	282.820647650663	0.0629778016174658	0.196445644158959	0.320586398782686	0.748523846205079	0.847834129032363	270.972194346828	0.172269599786026	0.22424373688168	0.768224799415119	0.442353642520708	0.785373148984817
YCR081W	337.242720269509	0.320929184370283	0.239877342504735	1.33788869352656	0.180932723389495	0.641889467565384	197.934911818739	-0.0858781629192753	0.205703749839537	-0.417484673887889	0.676323932182158	0.829761527346501	314.379682569266	-0.251371083493514	0.173907201885785	-1.44543228093915	0.148336501584677	0.27398246908888	342.22950505256	0.232665241309209	0.194914599244763	1.19367785794763	0.232604005058939	0.58037922459869
YCR082W	770.001520487235	0.42094470845509	0.216752582359634	1.94205164188846	0.0521308488688515	0.350188392849953	447.544407344782	-0.0010089262738921	0.16644307076451	-0.0060616898574264	0.995163500869191	0.998349365488654	676.042933264887	-0.319975345494665	0.137237404295873	-2.33154617821847	0.0197245780639022	0.053783669291945	645.894540971422	-0.202972362894056	0.165734235520404	-1.2246857884053	0.220693630747351	0.565357277689326
YCR083W	712.476485783455	-0.0229627610662679	0.200885831574576	-0.11430751928238	0.908994022045951	0.984045560993557	497.407307730712	0.0539273586390243	0.145909404832569	0.369594809196199	0.711684419328705	0.848661933243162	607.593459911543	-1.04682768305403	0.141737141293611	-7.38569773243486	1.51655971705429e-13	2.32422498175217e-12	875.686201339687	0.404633931234126	0.155431556166698	2.60329331580624	0.009233292134456	0.0720246228480259
YCR084C	1896.29483965327	0.0450200339829897	0.202813045410158	0.221977998959306	0.824331010377262	0.973872842595291	1269.050985441	-0.0004597523328441	0.116372480075504	-0.0039506963548932	0.996847808573914	0.998426885442156	2303.44265659826	0.220219241995045	0.106901922132292	2.0600119960661	0.0393973940192043	0.0954125705238184	1790.48559706813	-0.274453715791032	0.141471831926369	-1.93998842069052	0.0523810971341055	0.258445938188343
YCR085W	4.74710792428413	1.47685288750207	1.44734569049847	1.02038711083144	0.307544904297135	0.795255845597699	2.65584920425412	1.0774852564701	1.63431892628615	0.659287021119308	0.509711475203099	0.714748498200483	6.46872032240445	1.84813021953228	1.24005068990947	1.49036667175855	0.136127850746844	0.257130261899802	3.49358962098743	0.716662863117569	1.57151336742426	0.456033577552186	0.648365832891272	0.882716754265757
YCR086W	203.333623438695	0.421760223026528	0.286795419283231	1.47059609278491	0.141400381246301	0.572480462451242	130.311468983167	0.270568566286035	0.258497757589845	1.04669598997196	0.295239813806233	0.514991433553742	250.632650047492	0.617370926654195	0.206868361983007	2.98436609994963	0.0028416654544928	0.0103438699278343	199.888605197897	0.252083662944211	0.248679018754894	1.01369091854376	0.310730258786383	0.669609254906677
YCR087C-A	136.052576879021	0.106908375811085	0.305795934640007	0.349606923116689	0.726633714546573	0.959482001473396	86.1158118693344	-0.0988946279972329	0.296698575711811	-0.333316827557983	0.738895138403353	0.866177542781313	129.966096668511	-0.429058856933286	0.252872118046896	-1.69674244929492	0.0897453634666149	0.185287750411039	137.062726624468	-0.0136928267696452	0.291146662560589	-0.0470306842923045	0.962488772050725	0.987572120926144
YCR088W	2902.2890570853	0.193016989178157	0.238472450991706	0.809389044208171	0.418291402004614	0.857830750605268	1764.3770797984	-0.126680063435637	0.128057039941393	-0.989247162776943	0.322542228453703	0.542789001183446	2812.92834998232	-0.282362444639563	0.126490015528665	-2.232290378489	0.0255957773752179	0.0669522806878239	2539.83041992234	-0.347279057064446	0.150510779009314	-2.30733678577902	0.021036052306098	0.13499678060312
YCR089W	18.2282724031099	0.0778551543151241	0.710147510354489	0.109632369585103	0.912700938167511	0.984678433831423	11.7115955312399	-0.0853231265148527	0.771438344143175	-0.110602651738319	0.911931444607389	0.959983675262004	21.8359960937537	0.223426011017214	0.589700982633931	0.378880174184669	0.704776847257746	0.819543038143881	14.0300388844311	-0.986857283230677	0.781054343903198	-1.26349375166267	0.206411790726619	0.546709774801821
YCR090C	206.544437703828	0.029949985057019	0.286702658345914	0.104463576409827	0.916801471906825	0.984763582634645	147.259778090473	0.162742850395555	0.232920568227548	0.698705363952942	0.484736181081122	0.692798544576019	256.58159408717	0.26735968832817	0.189992346535491	1.40721293885503	0.159364256041219	0.289171874793627	231.599327398997	0.212454712453987	0.221862283028315	0.957597251565617	0.338265885615642	0.696493044340051
YCR091W	247.355925427396	-0.20723796233639	0.288181886173358	-0.719122097117944	0.47206569337354	0.886644558221705	161.831713062617	-0.329088553572022	0.227510644950291	-1.44647541060738	0.148043904008619	0.327921653447662	295.583054697397	-0.0664897452767655	0.181788567611192	-0.365753172218031	0.714549265355797	0.825208528457819	261.172864227498	-0.187134657997172	0.231162627825219	-0.809536817251719	0.418206434308702	0.766844407795358
YCR092C	244.725120521294	-0.119922576080428	0.253318607090004	-0.473406108844659	0.635923472403598	0.946402940623801	138.383058702661	-0.743810721726552	0.242894035635521	-3.06228483453867	0.0021965432821769	0.0114721216684928	276.01317730596	-0.157555148781187	0.19610138484562	-0.803437206245236	0.421722077365856	0.590329298779757	264.523737388792	-0.0339973305968262	0.21005043963186	-0.161853175153601	0.871421477331527	0.969577886983188
YCR093W	2300.7043071139	-0.0796479370363985	0.183778830604816	-0.433390161283959	0.664731347002874	0.951258858182864	1482.47985912422	-0.243710434453205	0.110441266953133	-2.20669719912418	0.0273352210583634	0.0926844568231754	2770.70865336742	0.07920865703789	0.101638815111021	0.779315037777342	0.435794158516233	0.603648131043227	2382.43708065553	-0.121165913637224	0.129568982511831	-0.935145983925283	0.349713071357997	0.706427437799495
YCR094W	291.133507501893	0.0084057375828841	0.241561052409208	0.0347975698029528	0.972241158475855	0.994830248866225	208.758990328006	0.1584756062229	0.204554698550785	0.774734617907371	0.438496490716449	0.656816778138798	309.724865943384	-0.191570718383321	0.185873016548964	-1.0306537330708	0.302703228594253	0.464746261830941	292.549379406273	-0.118735455064384	0.209339804759414	-0.567190053515342	0.570585065005069	0.849374657307045
YCR095C	223.609901150734	-0.0387752686944137	0.269718741149742	-0.143761862928488	0.885688518947731	0.979197502733025	160.180896063043	0.111124746916793	0.232033619451164	0.478916577604741	0.631997977039911	0.799429775928539	253.158461000744	-0.0579850176759534	0.194800824070959	-0.297663102568969	0.765960307395125	0.858294855136982	245.52999090288	0.0882033929520026	0.231781535929039	0.380545381229186	0.703540616401539	0.905058681477793
YCR096C	113.506371873351	0.286494633876197	0.342877181689785	0.835560513138492	0.40340219068514	0.847832429168525	69.4888985436363	-0.0030079825508708	0.357953145337267	-0.0084032857094654	0.993295226982322	0.998156925139703	120.268038811686	0.0875341268636525	0.260550943530248	0.335957819525188	0.736902674706008	0.839025451581639	125.585371327228	0.420953475450723	0.284286274056465	1.48073795278317	0.138676416282384	0.44546167457412
YCR097W	643.27622517877	0.177591880177824	0.206125891502167	0.861569979800217	0.388924196679104	0.845877672845887	460.556206989405	0.315655788370998	0.149590398849185	2.11013401126924	0.0348468144685027	0.111596184732386	678.992522706628	-0.037905243430846	0.132926135897248	-0.285160199497161	0.775521411140763	0.862219396277593	678.626398467609	0.19082025484558	0.157845544098995	1.20890491990008	0.226699375797002	0.572344355232818
YCR097W-A	8.9563360891975	-0.657913173892382	1.00041286540088	-0.657641656406275	0.51076842056137	0.903705342201532	4.62210660414039	-2.05356499472267	1.36360885025095	-1.50597804813656	0.132072809017382	0.303491146919617	11.1952798642765	-0.298426036037002	0.882739955960033	-0.33806789193364	0.735312026016034	0.837773537837941	8.76966213610181	-0.921000557294873	0.985551175404881	-0.934503027624629	0.350044474961051	0.706427437799495
YCR098C	10.6226233452469	1.54441885359692	0.974205239037847	1.58531158703502	0.1128955577055	0.515854736563322	6.9130775211823	1.45951846465564	1.04402211695424	1.39797657631387	0.162120101293994	0.34884824109304	5.333164503209	-0.452158754227367	1.16063588909918	-0.389578470280035	0.696848274955908	0.813678400114753	9.46583148151293	1.21494535301625	0.981667895923327	1.23763378435994	0.215851881530406	0.558760068270847
YCR101C	4.72950023413157	-0.150132726036478	1.35770909134369	-0.11057797800256	0.911951011380667	0.984578461296028	5.28386257185085	1.09267642951377	1.16131500594489	0.940895815450799	0.346758252253492	0.568614846042768	6.11948643483954	0.204501733276332	1.10422936511336	0.18519860070497	0.853073266584002	0.910503377566533	3.71985689505503	-1.21885784123612	1.53422580491474	-0.794444883752854	0.426936483413529	0.771910310126701
YCR102C	16.1712632459487	1.22883600272125	0.787130961338816	1.56115826092159	0.118486414431994	0.528251931009308	30.5167108453356	3.04364511808605	0.591595443681267	5.14480824792469	2.67794201975942e-07	2.9042744600451e-06	26.5455222539266	1.93288220216554	0.600408004606827	3.2192812010081	0.0012851239279148	0.005197013340424	16.1675623734553	1.12390635579544	0.752316019163227	1.49392851829145	0.135194303614694	0.440107438117455
YCR105W	37.7135415293761	0.440781859300766	0.524745260153504	0.839992073814681	0.400912830649689	0.846864840847528	18.0694515953975	-0.599284506015356	0.637053150108297	-0.94071351175876	0.346851692847269	0.568614846042768	31.0101646234528	-0.533414180346069	0.514365815075536	-1.037032720123	0.29972060840907	0.462185262244843	34.3823232697605	0.0634185316135642	0.510377749797798	0.124258025822422	0.901110980211018	0.975146521709464
YCR106W	71.7576882905943	0.274027059081829	0.38922221370023	0.704037563726717	0.481409380855392	0.890505657675723	39.7349011387958	-0.323172523145587	0.429413853734642	-0.752589885805811	0.451696397303704	0.668672389245712	62.6775005261761	-0.528196193605817	0.350536074626896	-1.50682406701798	0.131855758898408	0.250769618441987	58.5242856996663	-0.484641689767864	0.396591272903148	-1.22201803942927	0.221700805240235	0.566104553959179
YCR107W	9.00068549292228	0.274096970287049	1.02880306635724	0.266423166153232	0.789913325757081	0.97019414245057	5.76581575847156	0.115228539555116	1.13325105135182	0.101679622902324	0.919010976872412	0.964362241152334	5.82373878353461	-1.89591834871819	1.28182992485616	-1.47907168646491	0.13912115649166	0.261076028995494	6.95432439712556	-0.671857889335558	1.11773339231846	-0.601089574627414	0.547780326804081	0.840760101967906
YCR108C	7.76316986982848	-0.281575563172726	1.11244968829311	-0.253113076605524	0.800180834164344	0.97019414245057	5.28262094321697	-0.274621647558998	1.14218533769413	-0.240435276566771	0.809992833381151	0.904723649420656	7.68675924510897	-0.823984730671073	1.04954183553947	-0.785089934264069	0.432400840952251	0.600639400364811	6.69553830465817	-1.01984125193774	1.14903304316855	-0.887564772833199	0.374774909751519	0.72818052654955
YDL001W	219.859658290664	-0.134723391924419	0.26011677065797	-0.517934278453609	0.604504124617186	0.935157565373971	149.405281817819	-0.1355952569283	0.231891837977896	-0.584734926898226	0.558725965383413	0.751616447784193	279.225523568577	0.174049705460035	0.184706334449127	0.942305016117212	0.346036500761419	0.511554248941564	245.272552608756	0.0448962347408321	0.220741650335282	0.20338814479569	0.838831665246146	0.955707641329056
YDL002C	370.721805425336	-0.305707285069261	0.235352361134502	-1.29893443004191	0.193966432618003	0.663761772842417	256.31267814058	-0.251419633220707	0.197253808189263	-1.27459964159208	0.202450984419529	0.40341136587479	458.006231796464	-0.05661807970972	0.156324587690952	-0.362182818109535	0.717215418375241	0.826768863187814	426.526984445702	-0.0238489216345554	0.190062912494963	-0.125479091746463	0.900144276573572	0.975146521709464
YDL003W	430.038761791275	-0.870789432266435	0.224683708853876	-3.87562336721421	0.0001063520793057	0.0027950072771925	291.335348709468	-0.884511826212184	0.199365571718227	-4.43663275754707	9.13769889924969e-06	8.02446301565378e-05	790.921637593947	0.58431486126558	0.139705966938926	4.18246173780837	2.88369560130722e-05	0.0001740994808991	440.567724789886	-0.971669165680392	0.184660044266203	-5.26193508477475	1.42547099244339e-07	3.74154030313857e-06
YDL004W	1303.74446813848	-0.507809346233566	0.188201078118122	-2.69822761543824	0.0069709759223847	0.0870210160977695	976.361645134031	-0.190206955806098	0.11946218491146	-1.59219384734233	0.111341155266517	0.268446988769241	1522.05856101269	-0.424423405376048	0.109345033290514	-3.88150602367475	0.0001038115801855	0.000556485932528	1458.93596496494	-0.294341898163071	0.136164346689751	-2.16166643705732	0.030643896447313	0.179820729706438
YDL005C	712.002185402886	-0.0858443215808618	0.199919564144303	-0.429394301394629	0.66763630018739	0.95228760790225	469.838326791647	-0.175768628966487	0.153120010493536	-1.14791416484332	0.251004000057166	0.462564447155791	858.500738566096	0.0776923472737303	0.125621812811582	0.618462236253985	0.536270683638123	0.692436784641405	779.415835172768	0.0358777213541441	0.152734985013497	0.234901789861528	0.814284960328057	0.944486110147812
YDL006W	153.143777275577	-0.454919006469747	0.317867077122709	-1.43116113372801	0.152384039720316	0.597165669896211	114.632645993883	-0.145035943520091	0.265965134961246	-0.545319383840382	0.585533874778688	0.770717482089106	205.04025890298	0.0475467155313522	0.209360533784723	0.227104481784721	0.820342499138398	0.889934291385882	183.534105259647	-0.0388592244916597	0.245461002141563	-0.158311194660766	0.874211587318785	0.969577886983188
YDL007W	1260.62482856365	0.0921795656500664	0.221504084711625	0.416152892936825	0.677298127703033	0.953322791193173	832.01396883721	0.0082451746726437	0.126207694830448	0.065330205766935	0.947911092983789	0.978705067728849	1334.42794333224	-0.122167007672351	0.111183796520799	-1.098784278782	0.271862171126917	0.430059477409844	1160.2648233252	-0.300781079423655	0.167952104932721	-1.79087412774103	0.0733134963306149	0.318829593658974
YDL008W	244.354830815499	-0.0307074414296892	0.288098289719468	-0.106586684216662	0.915116882856654	0.984763582634645	202.721417909567	0.501777354486052	0.210376104408046	2.38514424391471	0.0170724258922128	0.0632540284768107	346.83987783238	0.551534769806204	0.17608255791961	3.13225100954068	0.0017347149703798	0.0067767263908238	307.410679404726	0.457161450300757	0.209492817222746	2.18222971250931	0.0290925834616811	0.171755302767189
YDL010W	528.534622507229	-0.318112159943538	0.214860215222669	-1.4805540412117	0.138725449962783	0.567473861512961	440.392067393269	0.273892450887857	0.153078473852005	1.78922904047668	0.0735779365650662	0.199764265530508	768.662732810829	0.37961981165802	0.131865552900935	2.87883987369478	0.003991409378087	0.0139238827222113	600.681173291726	-0.0722628070249697	0.164156119117388	-0.440207818103293	0.659786597834868	0.887917678989782
YDL012C	602.317331870098	0.773441703056345	0.280417166659996	2.75818243322506	0.0058123749730655	0.075904210034612	348.233348303729	0.38181554668861	0.201313905167447	1.89661785345144	0.0578783925344289	0.166316577775092	542.207625838356	0.18927805431364	0.173976513529352	1.08795176126866	0.276616403659273	0.435546955919777	489.912120902212	0.135575699662521	0.198181801390555	0.684097625065701	0.49391352144802	0.815120076955817
YDL013W	417.638102074849	-0.0115494146857683	0.277387578388955	-0.041636380233197	0.966788571144643	0.993994014807601	255.299477591643	-0.33726121816065	0.192084833278625	-1.75579306499145	0.0791237489731848	0.210126137995692	472.513843192227	-0.0318884176433746	0.156246499177557	-0.204090445617837	0.838282820497995	0.900991983117517	480.171322157255	0.242289346247376	0.188877845998708	1.28278329820128	0.19956800710235	0.537430220017804
YDL014W	897.414837126883	0.05656289624647	0.239876002721204	0.235800561977057	0.813587432058101	0.972668773521976	540.189824723166	-0.311507856946928	0.150784224174894	-2.06591809356403	0.03883621410219	0.121504316617991	1051.90343595145	0.133037375835002	0.120711236023127	1.10211261368836	0.270412716300215	0.428147498099705	945.646910029344	0.0651461153263775	0.205723730951239	0.316667965456151	0.751495558581171	0.918843364689175
YDL015C	1513.76858461436	0.286239223212635	0.235925846257312	1.21325928359901	0.225030704667307	0.7130414171156	798.383653868681	-0.470394745097889	0.139688010996564	-3.3674668408691	0.0007586214876008	0.0044326126959523	1330.91077215946	-0.489119797019318	0.115433436022408	-4.23724541063102	2.26278768022247e-05	0.0001405892096121	1380.93622955005	-0.107033748588219	0.139005223372669	-0.769998033104593	0.441301059427905	0.784323426768777
YDL017W	216.278682438073	0.453048352734417	0.32282182752933	1.40340061947408	0.160497408382419	0.60691132203343	120.665103365882	-0.0813360689482436	0.255514510212691	-0.318322700658132	0.750240166550634	0.872929900130352	215.835526163309	0.10736458139057	0.204865484566819	0.52407354815082	0.600227385812522	0.741384394503295	182.76460533658	-0.13968678991798	0.242029416422243	-0.577147984665978	0.563839491523141	0.845904407081705
YDL018C	269.397033277869	-0.0866765727475883	0.250409912319068	-0.346138744847873	0.729238446867491	0.959621732512439	180.104422412717	-0.137006151112651	0.216671507530582	-0.632321954437473	0.527176520466996	0.728261949619605	334.779674325967	0.160761702085356	0.173200405853296	0.928183171935083	0.353312562018124	0.518602451665601	287.471262708988	-0.0392346353737047	0.205524889353812	-0.19089967885185	0.848604191785382	0.957366866521256
YDL019C	1105.95377346832	-0.193976962628654	0.19482854653664	-0.995629059893307	0.319430409816177	0.802658499569726	754.643076328466	-0.182779351421479	0.128924796909379	-1.41772068526083	0.156272328439824	0.340407929335705	1332.53625537216	-0.028718687086561	0.115436973866773	-0.248782397221409	0.803529108077134	0.881334723983844	1215.63295728567	-0.0549070374694535	0.159214595110504	-0.344861835256655	0.730198243497278	0.912856645486937
YDL020C	1969.78658081109	-0.180328970293869	0.195289868127515	-0.923391326047302	0.35580331033802	0.836173697277907	1147.26438521396	-0.705566803002759	0.12430780404663	-5.67596546664187	1.37908600312677e-08	1.76203391901647e-07	1673.10410933603	-1.31136596321756	0.117701498885851	-11.1414550845215	7.88208927022894e-29	2.37935593778578e-27	1917.95002816713	-0.4218884918856	0.14606609478963	-2.88833964167537	0.0038728144332056	0.035934537742499
YDL021W	979.613643386979	0.491945942478666	0.195634409259699	2.51461869279663	0.0119161184472199	0.132470095984679	559.930951038437	0.03326587753604	0.140229422781021	0.237224662815501	0.812482504158441	0.905224706167544	1016.5146290573	0.252283208306913	0.119249018094581	2.11559987946246	0.0343788521168421	0.0854396669864304	1114.353736995	0.68440140183935	0.145121051232119	4.71607252034483	2.40440763955175e-06	5.3886474291031e-05
YDL022C-A	66.432578383263	0.286614319679102	0.411831551459935	0.695950367724521	0.486459912692485	0.893844270357979	39.2063193435721	-0.108968901100885	0.440540537670651	-0.247352721901726	0.804635259915472	0.902789340572443	41.507498664787	-2.22681654093343	0.46343320512261	-4.80504313527617	1.5471814503902e-06	1.16614168083004e-05	74.5729481122736	0.454992752095728	0.391341620003764	1.16264851178199	0.244972139675491	0.593330674131387
YDL022W	4361.27966900514	-0.445916406183725	0.174123535753075	-2.56091977603809	0.010439545971996	0.119377403557634	2579.86262826222	-0.974540175170136	0.0999220731491179	-9.75300195899448	1.7909245476123499e-22	6.23576886344088e-21	4147.43054286699	-1.16124529111075	0.0998320480474384	-11.631989063862	2.83415484045071e-31	9.791759237788369e-30	4877.95775305019	-0.238919177247374	0.119815458690513	-1.99405969695872	0.0461455310101874	0.238166527188983
YDL024C	210.943608323366	-0.0790207129943227	0.274371849821117	-0.288005905291822	0.77334221833863	0.967524882008468	123.019500281552	-0.577220506918023	0.275136575725916	-2.09794174182438	0.0359102920536945	0.114214678893001	187.726790095679	-0.948761022144291	0.230632113448237	-4.11374204554228	3.89296441355454e-05	0.0002287930019647	249.655961174274	0.259455237374807	0.239913666821846	1.08145251086289	0.279495874220104	0.635188166568075
YDL025C	316.267513554873	0.111199460520098	0.24650255958314	0.451108745921939	0.651911174548606	0.950794941906711	212.167747158331	0.0737704110134426	0.20184111669962	0.365487529100564	0.71474751424722	0.851802782191343	310.089557284901	-0.345200125243415	0.181048599379417	-1.90667106195056	0.0565631965658344	0.127866197380481	324.21568661588	0.04546076926214	0.207303086742933	0.219296152201119	0.826419359058043	0.949624453802252
YDL027C	681.440776279085	-0.116225821346334	0.20048808253517	-0.579714364448301	0.562107254909582	0.919338789705582	443.423625722753	-0.250998952509252	0.150999345405364	-1.66225192457248	0.0964622727811081	0.242233813639274	659.454208009458	-0.659286992519147	0.13505845840879	-4.88149354203084	1.05285371846395e-06	8.18323364793115e-06	730.939186569445	-0.0512486156556884	0.171119207838501	-0.299490725226217	0.764565647668811	0.923906950596088
YDL028C	348.140183388032	-0.0694845256539809	0.229690985886347	-0.302513071576794	0.762260970299284	0.964921445248417	236.319433356069	-0.0736222839344604	0.191085247046153	-0.385285023687246	0.700026256075922	0.840916084240226	461.812312945734	0.349815139011229	0.152906303621389	2.28777447839826	0.0221506578289446	0.0594496999746753	361.365996361414	-0.101489065412311	0.201230822546702	-0.504341552292554	0.614021382640398	0.870594715144515
YDL029W	1313.24759956527	0.108762045863028	0.193780912441086	0.561262946349757	0.574618297415926	0.921110978629275	876.028898071206	0.0548072609269681	0.128222875750546	0.42743746469697	0.6690607244023	0.824686456847674	1451.7935069804	0.0219124635220161	0.11701784627037	0.187257450213083	0.85145878262803	0.910405929117663	1346.47187079038	0.0420906070534683	0.154150313538618	0.273049117366366	0.784815459358526	0.932817772570698
YDL030W	232.159454262441	0.0405952731216448	0.26312410629837	0.154281847044496	0.877387509901017	0.978399088454287	157.690511370603	0.0375428409406466	0.232846171447662	0.161234521088465	0.871908692904447	0.940749200967762	287.779686925868	0.266146593152561	0.18764844532451	1.41832559652865	0.156095726966432	0.284793699657621	276.670698504528	0.381997505734572	0.210904158593247	1.81123742785603	0.0701041068597101	0.31135413923135
YDL031W	356.786715213761	0.142452204551499	0.248751100748547	0.572669644969726	0.566868394164786	0.920246097667869	218.457353638726	-0.159713123048398	0.197175622870298	-0.810004404821672	0.417937644130229	0.638542656697814	361.727512900599	-0.198881857484112	0.164485400484198	-1.20911556222413	0.226618451240847	0.376877708143168	364.673009845436	0.0689666917958113	0.18919943703795	0.364518483117779	0.715470874288654	0.908227929917005
YDL033C	73.2022173337221	-0.346956715236491	0.39733022101369	-0.873220049437259	0.382543148669418	0.844428227460975	45.4998723866855	-0.660121669865279	0.429568576193953	-1.53670847088971	0.12436471581111	0.290151848722315	85.5518405499826	-0.268188014411089	0.302846377164678	-0.885557941692852	0.375855783804641	0.543812640958688	89.8697899834931	0.120251249459885	0.328455213104372	0.366111556955784	0.714281834114666	0.908227929917005
YDL035C	714.636000861788	0.332334922986453	0.210874118041656	1.57598725757707	0.115028739856545	0.520976726546044	539.515701893993	0.594518037925523	0.147356563254448	4.03455417794278	5.47060669511151e-05	0.0004235629683055	737.41208570765	0.0627431202075762	0.143863880320721	0.436128374041494	0.662743591701359	0.787049165030602	705.656545106954	0.170101343157545	0.16373441148955	1.03888572725839	0.298857885068996	0.659637099466911
YDL036C	138.354249929175	0.400836988993153	0.303092139181378	1.32249219684738	0.186004306054929	0.650921583843679	109.881290071813	0.774927741965278	0.284556859199802	2.72327908082919	0.0064637429644869	0.0284442909168923	183.490338635548	0.763285613055467	0.223627573668446	3.41319990435136	0.0006420482712839	0.0028052065186142	162.305613127494	0.670890005382506	0.257213680274996	2.60829830149483	0.0090993619537124	0.0713620216746737
YDL037C	10.4045179609677	-2.63335177763112	1.12392107242629	-2.34300418618036	0.0191291684644395	0.184916151533317	8.18294221280997	-1.52877646812235	1.08391632555127	-1.41041926584585	0.158415919931603	0.343609612849823	10.5661038389915	-4.8412756111757	1.34034905500792	-3.61195137422399	0.0003039015595503	0.0014672210189277	10.3569878768255	-3.27658269568972	1.13703258876552	-2.88169638061748	0.0039554066870259	0.0366425353979336
YDL039C	42.6677348623888	2.14173690982887	0.551955165492485	3.88027333328405	0.0001043391424195	0.0027541856448358	9.81663248735614	-0.255199552140843	0.861700403430784	-0.29615809755315	0.767109347428341	0.881901729018796	30.1408156584839	1.23057180715253	0.533221000098553	2.3078082200909	0.0210098055334612	0.0567958424574842	35.2881169348385	1.70346324312216	0.567653517187916	3.00088556054563	0.0026919571414601	0.0263188494350474
YDL040C	397.97387424728	0.0130077661067308	0.225412403584966	0.0577065232429755	0.953982397560878	0.989268587381315	275.845535377808	0.0687774244791712	0.181854880056076	0.378199498731974	0.705282397813515	0.843901004136187	507.506457330245	0.316595480518207	0.163805998134231	1.93274656681847	0.0532674256190372	0.121704664726676	442.980811444463	0.177834778508601	0.183652008432258	0.968324713825264	0.332882225878716	0.69056330994025
YDL042C	436.070393369187	0.0204031026893979	0.222102866762944	0.0918633018419099	0.926806649019182	0.987839227410488	266.529081351073	-0.302798430625484	0.185762280355157	-1.63003183448527	0.103094768947048	0.25354244292058	502.760008778465	0.0528312484428197	0.14641551853093	0.360830934950786	0.718225835785651	0.82761438605954	428.812823820906	-0.173488532606329	0.179708394916846	-0.965389138813495	0.334349939478257	0.691972716942475
YDL043C	245.485204491783	-0.258747143000549	0.297359247388191	-0.870149979438053	0.384218447462374	0.844710911708231	156.74413822777	-0.466480875550357	0.23271850079163	-2.00448556502189	0.04501807167369	0.136128795706019	333.729397009246	0.249751258964486	0.170129232321949	1.4680090867151	0.142101754671555	0.265122846774857	332.116262418181	0.450371895447096	0.204485710546085	2.20246145436943	0.0276327290174396	0.166338752050228
YDL044C	289.053772534678	0.185320309401085	0.243673204078323	0.760528060941485	0.446939002531896	0.871056654714949	195.461830454834	0.170552543058355	0.211019661327502	0.808230579015374	0.418957857437968	0.639287348233503	333.340658524539	0.217259212333858	0.17013652613277	1.27696983870656	0.201612895801769	0.34567994211336	316.386675720131	0.29763141562949	0.207488363558531	1.43444871088171	0.151444255502069	0.4679033281074
YDL045C	362.212443577269	0.487039132578209	0.236754909714409	2.05714480500409	0.0396722989540045	0.295215072893025	208.377884286985	0.0462385753939979	0.20004489223372	0.231140994792187	0.817205268050303	0.908616277492344	372.093610399289	0.221189894856362	0.163781286286081	1.35051995177278	0.17684925821334	0.313565119056997	325.498503041685	0.0791428355438301	0.197035564988294	0.401667767687178	0.687928548906969	0.898926394694988
YDL045W-A	309.046601436199	0.513362850471916	0.250467949790337	2.04961493437242	0.0404020219039514	0.297772343479061	209.195652653814	0.502442726852962	0.201232547542013	2.49682634837221	0.0125310304375019	0.0492908606163779	341.347021041218	0.432792286991773	0.172684395875016	2.50626169665623	0.0122015274986261	0.0358019292387277	333.385461368692	0.577578598778466	0.205700167641967	2.80786644658343	0.0049870904403661	0.0442984390183132
YDL046W	2655.63673207964	0.0542340500680548	0.187046264404034	0.289949923570274	0.771854547808436	0.967524882008468	2009.40094649331	0.342729715596447	0.114573486853562	2.99135275541098	0.0027774444688351	0.0140164275325767	3203.36461365812	0.210387106548098	0.109309473213878	1.92469234698853	0.0542678584967334	0.123612420059061	2749.25916818226	0.0139326338922109	0.137461490070534	0.101356633665631	0.919267360451174	0.976941621256427
YDL047W	347.353919221773	-0.283324896445884	0.248049706352975	-1.14221016671034	0.253366671020581	0.742313868435222	283.045329546174	0.242630886062751	0.176800419291678	1.37234338603274	0.169956565333094	0.359915584618531	453.3334944111	0.116357334098291	0.15441940188564	0.753514990198335	0.451140506859157	0.619196582904983	413.430098192198	0.0892365730044003	0.1902854056512	0.468961729876301	0.63909699121905	0.880590723062994
YDL048C	346.7730041701	-2.42294921785376	0.287034831213695	-8.44130730618506	3.13807915086778e-17	5.22315840888881e-15	240.219003700986	-2.25704854654899	0.211645932089567	-10.6642661366807	1.49575154458828e-26	6.500514376991681e-25	398.894667294281	-2.34558994383305	0.169612210572745	-13.8291337393251	1.7005605045251098e-43	8.066865186941739e-42	377.313720707868	-2.1274580550304	0.226096550927791	-9.40951131850679	4.9844891920402905e-21	3.6305773152523504e-19
YDL049C	536.883121552604	0.605491843059657	0.212007972979686	2.85598619028197	0.0042903379456291	0.0599247202102789	256.5850500408	-0.372097752256171	0.185018209355007	-2.01114124687155	0.044310539510958	0.134330423751652	412.503906955348	-0.517878700858974	0.159371791991772	-3.24950039393239	0.0011560791810349	0.0047588741494807	597.977182620382	0.742882236405001	0.193480392481795	3.83957375151026	0.0001232481026466	0.001904951443295
YDL051W	510.316041710001	0.0086819201852769	0.252900533801155	0.0343293865567843	0.972614491591357	0.994830248866225	329.372531323225	-0.144793197988001	0.167688651964114	-0.863464499786111	0.387882129809621	0.610158573549929	562.237242904332	-0.0907395039603538	0.141420697870799	-0.641628172725131	0.521114636139316	0.6787322249302	613.08638442774	0.372311468049272	0.178061455592419	2.0909155595217	0.0365356340577072	0.202638450808792
YDL052C	387.570995778213	0.333855547899847	0.229580155085065	1.45420037623089	0.145890760736947	0.584021385843697	260.094931169187	0.300329314977274	0.18595861707241	1.61503306329887	0.106303534991135	0.259079511804019	419.997388738763	0.199228352482916	0.157724779805664	1.26313920189579	0.206539157781333	0.352005858585409	383.904680031224	0.18024417882058	0.187308736337421	0.962283886726378	0.335907020777363	0.694088726975068
YDL053C	539.36160836749	0.436929535352123	0.211163709760429	2.06915068809802	0.0385319484427278	0.290166532738461	318.486029004502	0.062731864382347	0.16923805220793	0.370672337361064	0.71088159643383	0.848044284745948	522.083562049731	-0.0026306541256736	0.145490202337194	-0.0180813146412207	0.985573984272059	0.992387134649521	563.093995065271	0.423412628722314	0.168920521087383	2.50657898754221	0.0121905816947146	0.0899171133355721
YDL054C	360.313307239093	0.308267548368095	0.227946184134251	1.35236985667871	0.176257027299993	0.635605532066587	318.489061756429	0.933941089625574	0.170505465571646	5.4774847626989	4.31414143041743e-08	5.10663977668099e-07	418.729108540959	0.357742486242954	0.15758831652434	2.27010792508656	0.0232010356079785	0.0617420257475012	347.698331387584	0.0780270669593945	0.224085049255008	0.348202913218901	0.727687800092078	0.912075029282972
YDL055C	3849.70251205431	-0.450719086661042	0.182497039466419	-2.46973368981132	0.0135213670467183	0.146245543942122	2924.42653141879	-0.0970013091423127	0.0985728850295226	-0.984056712079197	0.325087629266313	0.544506594142501	5043.36920130764	-0.0137763022848565	0.0919622526272235	-0.149803880301844	0.880919347869084	0.927961745190961	3663.96963957797	-0.812044515278923	0.160560100933845	-5.05757352266181	4.24624739146439e-07	1.04842726907047e-05
YDL056W	379.747925320845	-0.189983855187154	0.231448224571257	-0.820848185545979	0.411732747901501	0.852488813208637	229.087739121702	-0.588734910008511	0.213761502680099	-2.75416715651354	0.0058841706936342	0.0262233175972295	490.017666699945	0.169422268992776	0.158165030955555	1.07117400078393	0.284091199522087	0.444273443104007	393.50509528258	-0.23322377317851	0.205445539805094	-1.13520971737702	0.25628745896695	0.607654778052355
YDL057W	319.477655503584	-0.0225898897271469	0.254344695493982	-0.0888160442397801	0.929228106623407	0.987839227410488	261.291698752107	0.471198599485745	0.198339513876111	2.37571722485954	0.0175148796242259	0.0645718843855362	426.162432948114	0.400434067913946	0.160798656338816	2.49028242543394	0.0127641620884337	0.0371247673005199	347.708852624827	0.0774297073085439	0.206610320015749	0.37476205110491	0.707837439565925	0.905476762675296
YDL058W	719.268065263645	-0.261586228393813	0.205808699989486	-1.27101637786535	0.203722822173502	0.679340031081155	512.341423061402	-0.117815495306632	0.151053036195585	-0.77996112010674	0.435413760614763	0.655321923837284	896.77908550559	0.0081523217178186	0.123461344094791	0.0660313702040973	0.947352850136079	0.969244776662674	811.774179431022	-0.0411323819977374	0.157663800660149	-0.2608866577205	0.794179914240585	0.937917786842296
YDL059C	564.695680220928	-0.103123597977852	0.226143528619754	-0.456009502492764	0.648383145018482	0.950794941906711	448.240686942611	0.326574231980118	0.150491288452906	2.17005406317798	0.0300027505928348	0.0994081118696373	769.661766137068	0.387597497803384	0.129469320224171	2.99374011644053	0.0027558056836672	0.0100866200681441	618.469269767188	0.0210693444757731	0.172156623499262	0.122384745050854	0.902594319374993	0.975146521709464
YDL060W	402.514836379196	0.457281972647581	0.250320789890786	1.82678383544208	0.0677322772440178	0.403832642035975	260.714037706659	0.333813336540164	0.189560595764898	1.76098484599708	0.0782409679166947	0.208432538244295	356.508103723275	-0.249489408849033	0.172390317405962	-1.44723562554566	0.147830941861808	0.27313308794684	424.109762415457	0.466530695912899	0.184717042681768	2.52565052547232	0.0115484296907459	0.0862726920615084
YDL061C	2290.16221917144	0.0370387871507372	0.176049074480411	0.210388991024537	0.833364084267191	0.97396481235206	1334.72421839907	-0.440509789851406	0.115421973185727	-3.81651584783232	0.0001353493856648	0.0009491993430487	2474.99201096305	-0.118737241990445	0.0989571953537686	-1.19988487513175	0.230184054819879	0.380583705576325	2438.40504409257	0.0762296239636667	0.152551242046219	0.499698481252425	0.617287402046097	0.870685296577445
YDL063C	287.459787588671	-0.0123379151591709	0.27279964340178	-0.0452270208469427	0.963926356760639	0.99288517658868	187.90151944267	-0.12882227750918	0.216108616056499	-0.596099682927503	0.551108635989568	0.746598593556743	300.686478994381	-0.271523446087576	0.17726006032366	-1.53178017423553	0.125576690033729	0.241889678058657	377.741924377617	0.578545249243976	0.191320056863051	3.02396548866857	0.002494848966256	0.0248504015835449
YDL064W	301.91236071294	-0.152766208378298	0.237494932855246	-0.643239864285481	0.520068470052578	0.90429652541397	234.274386133957	0.223992399451269	0.193395440219618	1.1582093104	0.246778629781021	0.456878097548569	347.353756700827	-0.122216076283107	0.168918608003395	-0.723520503322232	0.469360162090986	0.635704892095586	318.158436938528	-0.142996806050185	0.202200848095738	-0.707201811450757	0.479441073018571	0.806496285357741
YDL065C	522.271313654312	-0.378554104347083	0.228453826502072	-1.65702676178921	0.0975140646174073	0.488564676972334	365.810105950797	-0.281748366541471	0.163486864227691	-1.72337005711403	0.0848216261257299	0.221600685367528	692.933759754896	0.082164752370252	0.132793375289673	0.618741350545682	0.536086764553841	0.692348874619341	681.642603058162	0.262901796800017	0.167147471944747	1.57287330607622	0.115748157219574	0.407531427261906
YDL066W	1718.90397799167	0.0778701046837109	0.182885404762616	0.425786326605918	0.670263551260935	0.952650511250367	1280.43270699088	0.324233439751054	0.11394349023026	2.84556352535661	0.0044332915731161	0.0208004870183875	1882.96235375283	-0.0366286273164579	0.106524038937279	-0.343853159173066	0.730956719764111	0.834571700136159	1636.80828135887	-0.210306411903643	0.137721889968871	-1.52703692892378	0.126751828765471	0.426926535385202
YDL067C	2297.90995381289	-0.127380880151321	0.185730187811564	-0.685838320911822	0.49281506829768	0.89590521212573	1680.79871716656	0.0851275011797887	0.109866534649455	0.774826487896434	0.438442195256666	0.656816778138798	2790.41065709684	0.0574154685257644	0.0989332521397248	0.580345508552329	0.561681644037399	0.712019339641894	2468.25948714721	-0.0588988619209819	0.156328230931108	-0.37676407882424	0.706348937796726	0.905476762675296
YDL068W	3.95281625442995	-0.219382965794203	1.46710478241811	-0.149534626581076	0.8811317884514	0.978817515090988	2.34323661625378	-0.688604257135034	1.7235356977512	-0.399530023099318	0.689502706224104	0.836680839499742	5.62731531976304	0.411188540710441	1.14480729413598	0.359177079685519	0.719462621925594	0.828879740024918	4.32012526978866	-0.117889781084779	1.47960437894168	-0.0796765559514648	0.936494505801047	0.98184269072655
YDL069C	78.4939195723237	-0.158887523213318	0.383319468766441	-0.414504182959017	0.678504904265519	0.953322791193173	69.9856669808247	0.570787850923407	0.348257085775001	1.63898417071168	0.101216556397123	0.250267183051692	98.47127359538	0.123550663256092	0.290238747834186	0.425686315759177	0.670336434710718	0.793229235847547	87.8332415202524	0.0288622774381909	0.328236325339818	0.087931393359069	0.929931204943573	0.979256759827052
YDL070W	647.78603721035	-0.583087484974478	0.204504102771186	-2.85122634251929	0.004355095605497	0.0606877508561363	454.025276638495	-0.475759503417494	0.151967188843813	-3.13067252896587	0.001744065202393	0.0092798607819912	1045.67682952816	0.444148912829252	0.121095949223342	3.66774376581409	0.0002447002222263	0.0012017857257574	681.056092924428	-0.57765899143943	0.158839782249928	-3.63674001095334	0.0002761103680931	0.0038675363338435
YDL071C	20.6214944893152	2.20573451506213	0.746169721393229	2.95607614705088	0.0031158015565688	0.0479945576528547	9.38023855822664	1.46209975900149	0.883639393552041	1.65463397135812	0.097998768168747	0.244442675189241	17.4482066648373	1.66727176072355	0.709350811765437	2.35041919043418	0.018752279007465	0.0513903583803843	10.3522214925796	0.746936658888592	0.917986387036569	0.813668557003163	0.415834851677157	0.76630919693953
YDL072C	1618.13419877718	-0.0829922375431839	0.21996980695448	-0.377289222972124	0.705958680255984	0.956227180803767	996.437327696933	-0.393851785579722	0.117465696469904	-3.35290895483374	0.000799670069314	0.0046541892401716	1527.30726755874	-0.711818541451779	0.110096655178114	-6.46539661264188	1.01033461734533e-10	1.23492229199858e-09	1579.66477544384	-0.307449215402579	0.139590219651295	-2.20251258412377	0.027629121208243	0.166338752050228
YDL073W	240.003442709857	-0.0794410760126848	0.256834889031412	-0.309307961672484	0.757087275189259	0.964921445248417	175.97205709843	0.137376064927091	0.221291113568677	0.620793409693138	0.534735559958076	0.733767117766855	286.521886172982	0.0565565771311832	0.183806859177594	0.307695683307108	0.758313904701997	0.854371764072354	256.304830789674	-0.0279238588044711	0.216842096458343	-0.128775082239788	0.897535622828864	0.975146521709464
YDL074C	718.76098313476	0.102249372937083	0.199640250600953	0.512168125562327	0.608533348909073	0.93862762020104	463.818643847949	-0.046594930714247	0.14805683805621	-0.314709751511493	0.75298203958001	0.874269708201907	912.864589035494	0.390226306278728	0.122512458001673	3.18519693950959	0.0014465552864812	0.0057717362799055	714.784770678439	-0.0524522954907782	0.15701022236307	-0.334069302631058	0.738327263606619	0.913289322552982
YDL075W	2621.69949569502	-0.332007795929535	0.233563844538364	-1.42148626036596	0.155175445093162	0.600584846483953	1722.45313425436	-0.445760025995733	0.112125521334949	-3.97554473494157	7.02183424245794e-05	0.0005292152035391	2934.9967034155	-0.391955874280311	0.101197655604217	-3.87317148742305	0.0001074281807276	0.0005733019966151	3113.39070980599	0.0419061320030844	0.134447505806776	0.311691405144478	0.75527506049413	0.919234833272873
YDL076C	312.025459324807	-0.0853190568896441	0.238892226993231	-0.357144549923183	0.720983594707458	0.958720606562163	172.01960931922	-0.797262577188253	0.224119119441424	-3.55731621280365	0.0003746630546502	0.0023977029043676	314.933210633625	-0.473343642246594	0.176272303028994	-2.68529788351795	0.0072465188794434	0.0230876563659028	302.938121965306	-0.327511972773958	0.203501216187568	-1.60938582535099	0.107532002780385	0.390155031258596
YDL077C	270.475689416912	0.0774606972815093	0.252122896994758	0.307233885556692	0.758665355023372	0.964921445248417	176.1978782054	-0.0438598582779321	0.220165157559977	-0.199213439419832	0.842095786983248	0.923079728942034	272.310863932558	-0.293671820459672	0.187211664631703	-1.56866197967635	0.116726722181675	0.228746104419629	284.613636149622	0.0857503961662726	0.211373430065786	0.405682001468133	0.684976268564476	0.897135697218521
YDL078C	1472.53322565685	-0.538270908492489	0.20101091099397	-2.67781935732154	0.0074103171766015	0.0909889764799106	1181.69650279823	-0.0101551134601053	0.113275154275868	-0.0896499636219756	0.928565378995747	0.968524474487603	1697.90011867978	-0.498519758717702	0.106752860738211	-4.66984917566018	3.0142095429583e-06	2.1758370094519e-05	1687.08700658533	-0.247055680652103	0.134712431841568	-1.83394863617828	0.0666616189943636	0.300648029319007
YDL079C	61.5088461509669	-0.391665827151151	0.430712726048761	-0.909343521711525	0.363168824140855	0.840353352738262	43.7520090555691	-0.246715639748872	0.433241634205693	-0.569464290294264	0.569041097927407	0.759393784524253	54.5310556152128	-1.41504784202794	0.408846310218959	-3.46107524186805	0.000538022414724	0.0024070059676688	81.8097100419981	0.297658244702477	0.358391190250629	0.830540071295611	0.406233501748428	0.757479236700189
YDL080C	178.840709053516	0.186767790203948	0.287369799252483	0.649921427685776	0.515742976279197	0.904185807319411	110.401517141043	-0.0867878468864369	0.269773118152777	-0.321706801184273	0.747674824952911	0.871415879218395	207.899780144223	0.238235862024348	0.209338569632821	1.13804093742598	0.255103388667938	0.409769673224473	200.127348119597	0.356006866073729	0.236945760931406	1.50248252880451	0.13297253670329	0.436770558833186
YDL081C	2736.82077684698	-0.179714504469674	0.1982827481285	-0.906354719035905	0.36474813159929	0.840353352738262	1581.31552811714	-0.736057123303239	0.114046640137035	-6.45400094574304	1.08935129712685e-10	1.7204237727037902e-09	2840.77107132311	-0.485402281436377	0.106491841553191	-4.55811707598209	5.16142648956652e-06	3.59136741887533e-05	3247.37985160192	0.173502154023351	0.142507611283516	1.2174939461877	0.223416338362597	0.569232216732848
YDL082W	2235.82912279446	-0.216399843899321	0.177048155096775	-1.22226545529964	0.221607258235932	0.708575609044665	1459.69570905851	-0.345730784300121	0.111891233771498	-3.08988267129279	0.0020023557766123	0.010541137306764	2231.13744160039	-0.670358294248919	0.113057191676184	-5.92937330487515	3.0409303776636203e-09	3.26313121495431e-08	2406.3394583765	-0.140228840067518	0.126577373659353	-1.10785076363572	0.267926272408018	0.621004928131074
YDL083C	2576.67373235277	0.014790705657925	0.175513099250561	0.084271235144734	0.932840782059327	0.987839227410488	1408.84918839424	-0.696862176958268	0.121171983089255	-5.75101734899364	8.8708010506672e-09	1.1582620494665e-07	2464.98858322299	-0.542360853174063	0.112506357592282	-4.82071293374863	1.43046077895994e-06	1.08776896639231e-05	2547.82811952589	-0.163229193796622	0.164295135000318	-0.993512034280906	0.32046048876566	0.678779813899491
YDL084W	2223.4372787876	-0.410765236909524	0.187384085813303	-2.19210310804506	0.0283720623892158	0.238771626174412	1449.08057238936	-0.557585870471024	0.123035467095562	-4.53191168070217	5.84522893119235e-06	5.35422970097219e-05	2797.16405839752	-0.0985017059626485	0.121330896485439	-0.811843551938724	0.416881408082277	0.586006626554039	2263.87612908442	-0.516658368081411	0.141396108161519	-3.65397870421741	0.0002582076934636	0.003669698121494
YDL085C-A	125.131416162131	0.19364680452875	0.340126087102622	0.56933828915723	0.569126587179671	0.920246097667869	88.7309269079579	0.304010208463945	0.292553473473875	1.03916116549234	0.29872978814529	0.518678490530524	177.891941558786	0.744881659079799	0.23123036658979	3.22138337652357	0.001275733710987	0.0051625324242178	148.324425870541	0.504517645669779	0.265458524660149	1.9005516824735	0.0573607593761999	0.272849914191932
YDL085W	939.216032005575	-0.874269387619515	0.199065293958638	-4.39187248682922	1.12378604439281e-05	0.0003740958876667	580.232296819582	-1.3048513109449	0.156337740272604	-8.34636159298225	7.039805392213961e-17	1.7320248473240501e-15	757.781376598839	-3.40072314210818	0.15432642148421	-22.0359100496354	1.3039856405068e-107	1.69433090724112e-105	1104.27974047825	-0.451114371490591	0.154535599246055	-2.91916149865453	0.0035097434149171	0.0330392162822653
YDL086C-A	4.56087023293394	0.235650738569948	1.42729865536337	0.165102613727296	0.868863215788536	0.977835475349779	5.30002545225207	1.44064069720719	1.19702606053648	1.20351656885526	0.228776483559581	0.434953145647658	4.92529036800063	0.11716201518246	1.25042600921658	0.0936976792860095	0.925349313830054	0.956237269290491	3.39387820633113	-0.884512086079015	1.57000460821494	-0.563381840697071	0.573174899928878	0.851153408233703
YDL086W	941.587430354929	0.257273334913251	0.19998303018215	1.28647583086885	0.198277048506288	0.670093668725142	726.364940117972	0.576406706208847	0.129835698145032	4.43950865935943	9.01644870392412e-06	7.94141058922548e-05	1046.20088754263	0.189768624862283	0.118730872704393	1.59830902055908	0.109974220849268	0.218087564039839	975.402976385514	0.22069753565543	0.160251684905433	1.37719323067128	0.16845251417461	0.494914185600267
YDL087C	132.497982582145	0.302313291644056	0.324168384406085	0.932581047957312	0.351036322366173	0.830402543868183	86.0945812938985	0.18354955692062	0.303642351260051	0.604492608356272	0.545516182046532	0.742579866049521	135.676080942507	0.0090358879249356	0.252878091345569	0.0357321896762806	0.971495903283973	0.984339631126199	125.362115727169	0.0188852754183437	0.286940954223219	0.0658158939683891	0.947524402116089	0.983414180327963
YDL088C	413.027848158288	-0.133517516545471	0.229098262157152	-0.582795850515374	0.560030738668717	0.917862195323564	275.438559924831	-0.193113233124062	0.186324666223644	-1.03643407519791	0.299999680244248	0.519848107151994	527.840512420532	0.193150981551478	0.153411490767877	1.25903855431357	0.208016406508845	0.353716660513048	440.632242100694	-0.0853201438991102	0.188836669342785	-0.451819787947187	0.651398813180215	0.884107313963848
YDL089W	206.385297454025	0.203982139802619	0.267201748241796	0.763401217038562	0.445224154340587	0.871056654714949	124.426624221418	-0.138475345600989	0.254424784569375	-0.544268302458677	0.586256856000872	0.770717482089106	200.707993923068	-0.251758828970972	0.216863874892572	-1.16090717781228	0.245679649530633	0.398729286225403	200.291006617638	-0.0148158987802107	0.232989994464163	-0.0635902791202888	0.949296472215335	0.983564694731418
YDL090C	234.945268963822	0.375728752926249	0.265444942888629	1.41546773819643	0.156931401059011	0.603551319092167	141.246147899883	0.0447412014157251	0.241942315533409	0.184925077356082	0.853287801325685	0.930332118401628	273.146631317672	0.423756439238529	0.190804950674429	2.22088807308562	0.0263585432521993	0.0685574469183618	224.219530952861	0.122420735854421	0.230021173368481	0.53221507421106	0.594577043733416	0.860342794595137
YDL091C	415.883097108838	-0.129643805326965	0.22107055559319	-0.586436330153043	0.557582336247491	0.916951023082404	288.257790598551	-0.0713682432940666	0.175853455121322	-0.405839300938554	0.684860679744697	0.834116194168771	512.52787930828	0.0978569131735765	0.145676525611746	0.671741124815005	0.50174851560866	0.662898072014359	454.03361475812	-0.0126059834148475	0.182112293309541	-0.0692209360815681	0.944813758493392	0.982758164365995
YDL092W	371.169245585498	-0.343516437282922	0.2614534875806	-1.31387207897552	0.188889256189679	0.653265821377385	277.822969333028	-0.0452521259640642	0.182762378161728	-0.247600881643268	0.804443228511852	0.902789340572443	503.128448829656	0.174292463518661	0.152343916474485	1.14407235649513	0.252593630785672	0.406612478105565	493.763841816294	0.341869120362525	0.215839437582391	1.58390479604556	0.113215385819328	0.401319534643511
YDL093W	292.176753373718	0.274194838267853	0.255354379458314	1.07378161615832	0.282920571332238	0.76584077150069	197.568965837401	0.261014452961292	0.206049521802473	1.26675592681797	0.205242575610649	0.407609838287459	369.364302786512	0.538693675545161	0.166676591304896	3.23196959649689	0.0012294013596069	0.0050055394593805	259.281495254073	-0.203345644580674	0.214323500127356	-0.948779039441969	0.342733004576889	0.700001828836148
YDL095W	1475.0504867913	-0.0672775738349995	0.195453397480599	-0.344212864561117	0.730686208262864	0.960208472775292	985.177511041483	-0.120461487501469	0.123509262067979	-0.975323514079188	0.329399810171158	0.549025847799719	1868.87310224095	0.229665155799791	0.110030646256004	2.08728353067596	0.0368625126170292	0.090483465261595	1434.24486214622	-0.304377883873296	0.139772933034258	-2.17765970324666	0.0294313810886497	0.173404102733632
YDL097C	1083.12512597837	-0.360162051229167	0.190839095120655	-1.88725507738055	0.0591260254761831	0.374111029200939	828.988186592653	0.004123240737533	0.123153063602337	0.0334806184834105	0.97329132137611	0.989780079877991	1233.81670400586	-0.363023692058376	0.113944610298107	-3.18596633143612	0.0014427138584065	0.0057641047671765	1209.4598623464	-0.164764413942151	0.139112309217063	-1.18439852569093	0.236255343550184	0.584491438077309
YDL098C	127.059494546367	0.211114312753322	0.325338187532014	0.648907262792653	0.51639832003376	0.904185807319411	76.5629990159066	-0.131902909560703	0.325203361392996	-0.405601310502147	0.685035565800445	0.834116194168771	130.766581446823	-0.0776836051514877	0.26382735943244	-0.294448632312452	0.768415109840958	0.858584083577678	122.476088095075	-0.0284389660403134	0.299076594240364	-0.0950892399739491	0.924243944605379	0.977116126583418
YDL099W	407.631950193277	-0.163731041182857	0.22534790871256	-0.726570049477151	0.467489381232609	0.882822682743711	272.024497857641	-0.220747374280165	0.182228701486667	-1.21137544458833	0.225751545981541	0.43163927577845	462.346538720219	-0.180420495800548	0.152836522482463	-1.18048024693345	0.23780926222195	0.390021601564297	456.176642501969	0.0273170539799519	0.210384170063386	0.129843675841779	0.896690107062929	0.975146521709464
YDL100C	1200.58555363702	0.225700494795618	0.191614051067776	1.17789114909837	0.238840004076396	0.72703374765344	829.040776324882	0.266574587069371	0.132808247835223	2.00721409561938	0.0447268713828948	0.135385761166119	1359.3324108486	0.208641194611912	0.126311227628991	1.65180244486852	0.0985748301408385	0.198712229258614	1217.81918486468	0.131858921088101	0.146246595516543	0.901620448820538	0.367258524537209	0.721805096361144
YDL101C	172.848651787027	-0.19219905880762	0.282937642138575	-0.679298298221791	0.496948874502437	0.8965754460256	126.038543722814	0.0160736388560499	0.250196518148267	0.0642440549333491	0.948775899059829	0.978916682842772	276.321047808775	0.703898109503563	0.187295664744953	3.75821891265923	0.0001711271349276	0.0008764583422985	159.504123167695	-0.625561236429737	0.255659337031476	-2.44685464529981	0.014410894360095	0.101415798836079
YDL102W	367.157407635704	-0.107100867697604	0.226741335472385	-0.472348226557251	0.636678252580154	0.946402940623801	268.188211557949	0.100375427371357	0.180731605980742	0.555383917642233	0.578632090463005	0.765254435054805	442.396280690588	0.0556619481468818	0.153348500793652	0.362976800286959	0.716622214834014	0.826403815948852	383.751216855929	-0.121102687915506	0.185857303125712	-0.651589611378322	0.514665951255316	0.824549771370816
YDL103C	472.403210527354	-0.181028623961036	0.21504482160452	-0.841818103827481	0.399889776783337	0.84625172617364	330.666671512789	-0.092908520458534	0.171762111766684	-0.540913939069041	0.588566902738511	0.772163620160132	607.193469068962	0.167317385569526	0.138718953352706	1.20616095728538	0.227755434715309	0.378347480070429	468.6454998155	-0.361443535021528	0.174012579964638	-2.07711152317252	0.0377912672841657	0.206802199509941
YDL104C	3970.86674534588	-0.534363247064336	0.795421262834254	-0.671799047916178	0.50171163494433	0.898556264350116	5621.62001786713	1.33368765208875	0.235526854874715	5.66257148382584	1.49121222224518e-08	1.88908033430804e-07	4874.61383143063	-0.285216855464133	0.250706711813432	-1.13765145496536	0.255266051655569	0.40981068781771	4299.19060130528	-0.428017839869282	0.86094280431012	-0.49715014484877	0.619083175462194	0.870685296577445
YDL105W	218.273514821105	0.0858907091406225	0.285588762451812	0.300749610745328	0.763605435154008	0.96509676596558	143.482329227368	-0.0114982623168435	0.249952234751828	-0.0460018384242889	0.963308784611817	0.985318760278089	329.778489533279	0.789075646047703	0.179514956097173	4.39559835683311	1.10468028928201e-05	7.26366786472888e-05	231.918802121713	0.116571618364444	0.2275951648008	0.512188466158638	0.608519114473756	0.867598136733418
YDL106C	489.796834884051	-0.127339062157503	0.217898665052496	-0.584395788413041	0.558954059617359	0.916951023082404	348.216944567523	0.0037235322175704	0.181349341023782	0.0205323724726527	0.983618688016499	0.9945233665099	615.138860111014	0.148625806971753	0.145726452457133	1.01989586973218	0.307777848595492	0.469522256522526	518.441841022426	-0.103112695443489	0.176656062296359	-0.583691802608542	0.559427683375878	0.844563891322911
YDL107W	143.242159928206	-0.0008060587435803	0.329023943861292	-0.0024498482819238	0.99804530583481	0.998843289453665	95.3825281365322	-0.0625690921916326	0.285545934731275	-0.219120934957508	0.826555843284307	0.91423248948816	171.33061776462	0.139708182701773	0.232531992832954	0.600812735485119	0.547964720684423	0.699259464283778	177.421346880225	0.441290670864558	0.245154276209266	1.8000529205041	0.0718522824594823	0.315200296353536
YDL108W	241.537714298943	-0.246188356980801	0.275825325075304	-0.892551678906167	0.372097305921452	0.842139854360485	164.782686927982	-0.234693731413274	0.226904812642943	-1.03432681166877	0.300983406643154	0.520340918559545	276.727017613578	-0.225127815758522	0.192480374844775	-1.169614387649	0.242156184704186	0.395143830379295	272.793244416605	-0.0229852297923179	0.222715136790164	-0.103204614305017	0.917800577784311	0.976629650611611
YDL109C	44.4694232258827	0.59497492705084	0.517218492741345	1.15033575829312	0.250005608351643	0.741723506526495	30.8326336791837	0.6417157637088	0.51387106989889	1.24878749028441	0.211742810634602	0.41629502681152	43.8000395225949	0.225251788885761	0.438703797518589	0.513448459210605	0.607637655291068	0.74606620083704	41.4656302894343	0.299183289767861	0.48607291774244	0.615511127748928	0.538217222794038	0.837728903781138
YDL110C	2340.74292839273	-0.53642286249824	0.177213401498626	-3.02698812822235	0.0024700365906498	0.0395734204576848	1635.90043917764	-0.44059420490516	0.105727942695722	-4.16724466277717	3.08303545069346e-05	0.0002490691054739	2328.31736014687	-1.07539031553315	0.100373343728625	-10.7139034686404	8.75890084255185e-27	2.4349744342294203e-25	2785.91775320827	-0.127371933203899	0.144359114062719	-0.882326924980717	0.377600040144911	0.730335014253105
YDL111C	384.949703777538	0.504637179600129	0.22992594653871	2.19478135111284	0.0281792858546721	0.237929335998266	227.804120926673	0.144410181936257	0.197277192353233	0.732016611822438	0.464158428613162	0.677352765677148	355.191617769901	-0.0621485221451877	0.167290360552323	-0.371500915773026	0.710264473988985	0.823521001170157	372.587776933289	0.296895152419705	0.199856017933239	1.48554522145478	0.137399453543566	0.44464733946582
YDL112W	419.712448894665	-0.168067003494697	0.229970324191848	-0.730820396437287	0.464888863514313	0.881321240723682	274.720267962692	-0.286946431486042	0.183183667413235	-1.56644113276067	0.117245379764346	0.278459424499892	454.722743351694	-0.329271416110622	0.153795269525422	-2.14097232721579	0.0322762697237486	0.0811591351025852	457.784505954789	-0.0533082685343993	0.17968796385188	-0.296671337309728	0.76671744186821	0.925173438344597
YDL113C	458.937129084732	-0.172158072373984	0.216086661887671	-0.796708463493587	0.425620367428671	0.863200711593213	301.965184884057	-0.273945168337962	0.173750293681963	-1.57666017439602	0.114873738763131	0.274461573272745	508.667450317942	-0.260727150413508	0.148358689026282	-1.75741071941745	0.0788478275118745	0.167534114837708	523.49666769975	0.0726409935221431	0.174859579057523	0.415424730596238	0.677831005689619	0.895425361630789
YDL114W	5.46382572654291	-0.502906689878517	1.4131288500089	-0.355881694634816	0.721929165089468	0.958720606562163	3.65789591803058	-0.551998069669236	1.59297055843843	-0.346521200122087	0.728951054581291	0.860548097674884	5.09187269419721	-1.35569247973955	1.28979844254823	-1.05108863138424	0.293217884974962	0.454856812482571	3.95047033204366	-2.51013438634613	1.65152012265875	-1.51989331035526	0.128537792043057	0.428949607490365
YDL115C	385.926172444333	-0.112916903604374	0.231863991549245	-0.486996289720959	0.626260960285427	0.946402940623801	221.228040642911	-0.682673479197648	0.199540489812837	-3.42122784121646	0.0006233908341859	0.0037378338637898	386.900624765725	-0.525301033264975	0.166084181348908	-3.16286011707177	0.0015622737913909	0.0061880122273979	449.001350836329	0.182006864553497	0.210888062751025	0.863049630117633	0.388110180215851	0.740437674051366
YDL116W	679.053757380897	0.243907129125903	0.200730897818851	1.21509509386052	0.224329824579549	0.712339326380846	451.821098124113	0.186033438103937	0.150998322486404	1.23202321085844	0.217940413827677	0.42343767266021	773.854481702032	0.24176140780864	0.13169693181185	1.83574062419339	0.0663960266851061	0.145579255868261	681.776094938268	0.122202930308364	0.158447563444961	0.771251558884421	0.440557838893877	0.783378250605621
YDL117W	150.181432295861	0.419665462795563	0.295669336804938	1.4193743163581	0.155789916174529	0.600584846483953	129.780913423801	0.978812207288439	0.248140125132926	3.94459463887228	7.99350805250344e-05	0.0005941741191586	189.289282354627	0.666809912294797	0.220935727838431	3.01811716384066	0.0025435054671933	0.0094191649178528	138.876673163353	0.0818332620511346	0.270528104428075	0.302494493960761	0.762275130167691	0.92267909918719
YDL119C	160.660343891286	0.254929645422919	0.287826101377173	0.885707182924504	0.375775336680102	0.842566854273883	98.8471629362542	-0.0220997894780164	0.27730884881116	-0.0796937767141567	0.936480809174384	0.972580976421469	156.107514393791	-0.200383863265022	0.23086056158811	-0.867986553816572	0.385401693658344	0.554937586845561	157.08912402754	0.0593019916081951	0.256330824696975	0.231349435551888	0.817043344170733	0.945187922668823
YDL120W	235.911667731999	0.146187068229453	0.279704547170616	0.522648164673135	0.601219116371565	0.933923337343059	180.509775765827	0.454702788856654	0.212431867977927	2.14046410825659	0.0323172784065043	0.105376273621208	265.168520408711	0.10988084953872	0.188697423229405	0.582312400764129	0.560356274119879	0.710942358398327	278.65333841366	0.452759965018023	0.209655443123696	2.15954309734232	0.0308080575570117	0.180197061030556
YDL121C	340.432660093516	-0.228869563958798	0.256919378715817	-0.890822502774129	0.37302440091794	0.842139854360485	245.717193859747	-0.0483765710730854	0.188198212861827	-0.257051171408323	0.797139270787314	0.898725093404217	377.557618655476	-0.314953163749969	0.163634912023937	-1.92473085269173	0.0542630385752329	0.123612420059061	432.300663507786	0.312611101432533	0.190288636567204	1.64282590422644	0.100418958966656	0.377957454586979
YDL122W	541.080902499353	0.0288900611947097	0.222037076303134	0.130113680452483	0.896476486696387	0.982386084177899	328.935045954354	-0.310795449041669	0.169131765268668	-1.83759359779617	0.0661223129140759	0.183625117113063	624.646204393333	0.0642081352425256	0.136906339499596	0.468993148726435	0.639074533222072	0.769406240387964	605.836338927956	0.206071091329088	0.166441456887056	1.23809954072274	0.215679154172441	0.558760068270847
YDL123W	489.784101461474	0.561919209967618	0.218875035642439	2.56730608092549	0.0102492098293234	0.117649933519743	349.404145270332	0.676953998917787	0.170158882771468	3.97836414938721	6.93910402496971e-05	0.0005243074284856	547.624882959899	0.514101646841661	0.14484757171638	3.5492596855424	0.00038631589953	0.0018053245750518	528.129665262446	0.624908592032609	0.185434989123206	3.36996051817066	0.0007517895444922	0.0093008018593554
YDL124W	4579.65352953887	-0.447267255921302	0.196524384142972	-2.27588682122985	0.022852784469934	0.208106207513442	2878.88751962587	-0.73025337069729	0.109030243197729	-6.69771385699802	2.11705283976862e-11	3.54071140673663e-10	3800.18443303391	-1.93151952964412	0.100697788595072	-19.1813500235957	5.298658784374469e-82	4.79849750821306e-80	4825.64937043202	-0.434831525059642	0.132738458573878	-3.27585184980603	0.0010534380488801	0.0124763892496432
YDL125C	1054.77297492531	0.0274131083138243	0.188479655643693	0.145443327664217	0.884360857802468	0.979197502733025	809.706749639918	0.356039957054517	0.125172924068189	2.84438475576844	0.0044497279433965	0.0208521271340276	1360.66461530453	0.363455927259794	0.119930625085543	3.03055142921627	0.0024410761024547	0.0090962044042219	1187.43863488536	0.219982363270457	0.143628057670004	1.5316113497537	0.12561837007141	0.426573940029666
YDL126C	6072.67760464964	-0.376743368279206	0.17025947224319	-2.21276010853061	0.0269141888662389	0.233827059861249	4494.27047627216	-0.109448135942223	0.0932083039825836	-1.17423160025178	0.24030227193227	0.450266218452476	6750.27186090135	-0.461346767813266	0.0916822752628511	-5.03201700100259	4.85346212265268e-07	3.90432612477727e-06	6705.34200139159	-0.214732661746428	0.13250548921712	-1.62055672572607	0.10511273937767	0.386674199718233
YDL127W	236.349765249838	-0.320213432386779	0.278573135153742	-1.14947707434192	0.25035931475571	0.741723506526495	141.551979244265	-0.768152067756735	0.24436469282772	-3.1434658537119	0.0016695989382035	0.0089556685387965	310.805344151075	0.114146174048745	0.185750442025786	0.614513606556582	0.538875984526377	0.693507379201437	214.077377791822	-0.848702094049397	0.237972534032921	-3.56638675760787	0.0003619371033614	0.0049560703149694
YDL128W	2257.17838088682	0.104056867055612	0.209502558747231	0.496685423213176	0.619410903329688	0.943204608068994	1587.97187504405	0.197448007782051	0.112960473535498	1.74793891705848	0.0804746050622237	0.213048376407505	2876.19564892005	0.399085444214487	0.106650552277226	3.74199135112877	0.0001825678001072	0.0009239692982564	2211.9805864262	-0.094747289657935	0.135504768648444	-0.699217382553886	0.484416189049128	0.808794594151653
YDL129W	98.7072395088325	-0.369674571585267	0.352073209469469	-1.0499934719325	0.293721114134341	0.777071451874282	74.3297518928342	-0.0506870728310561	0.323073407190108	-0.156890266122182	0.87533133136445	0.942615797964177	104.535700782238	-0.630208130620761	0.285254907869447	-2.20928058811591	0.0271551305360124	0.070365685205793	109.363285050285	-0.197772243540898	0.30392222485014	-0.650733073694816	0.515218809371013	0.824549771370816
YDL130W	4292.18211001108	0.221697494505921	0.222889677139741	0.994651243390368	0.31990591544228	0.802996567149128	2183.87254968923	-0.686742001073346	0.107749577931904	-6.37350061368552	1.84761537329738e-10	2.8499227804695904e-09	3771.46583130057	-0.578430254085191	0.0966692426482183	-5.98360179762773	2.1825652197581e-09	2.38922936236156e-08	3999.22146580229	-0.116848030153774	0.145222369704005	-0.804614539701671	0.421042149167225	0.767371034295017
YDL130W-A	1624.47895351395	-0.0600935212853346	0.190871368754173	-0.314837797190685	0.752884811996598	0.964902436933006	1045.1263280747	-0.227151070660341	0.118045155414317	-1.92427270617826	0.0543204098737737	0.158230782968908	1411.96727794029	-1.01704805576659	0.111782308943185	-9.09847063799265	9.161272252946891e-20	1.90790676849699e-18	2368.50517945028	0.783648751017508	0.167112301815122	4.68935406014851	2.74068818070169e-06	5.98126967376358e-05
YDL131W	3604.5308759478	-0.359739517564049	0.17385650522004	-2.06917490437731	0.0385296767700701	0.290166532738461	2617.52248752955	-0.151007917590378	0.0977110603058634	-1.54545367860793	0.122236564975824	0.286421293926035	3830.96119143688	-0.601154491790382	0.0933269334168229	-6.44138267251819	1.18389951201105e-10	1.4411746198146702e-09	3865.51669621165	-0.290983158913585	0.125102847468597	-2.32595152549688	0.0200211368180053	0.129669021483437
YDL132W	890.031265907342	-0.30668167708142	0.195040630782978	-1.57239891939575	0.115858064736872	0.522617381653927	639.922816040699	-0.131481571937581	0.134455575063226	-0.977881146808177	0.328133110676865	0.548023714157098	950.577355098095	-0.524438569950934	0.122090318999914	-4.29549676212496	1.74302581442661e-05	0.0001108304818385	1000.05470248001	-0.0956580530082441	0.146568955280031	-0.652648801552021	0.513982716304413	0.824549771370816
YDL133C-A	6395.92620793454	-0.612447328886759	0.211924812443417	-2.8899274314577	0.0038533076672547	0.055460197038308	4232.16821476304	-0.71268307435718	0.110174450133491	-6.46867829604475	9.886381879983069e-11	1.57389084795238e-09	7693.31620000281	-0.423096595883029	0.0981421790327537	-4.31105769255262	1.62475503752187e-05	0.0001036409910274	8807.26943725266	0.226289502272428	0.156972202058557	1.4415896528483	0.149418169146976	0.465838736825014
YDL133W	323.158638726163	-0.270773249299886	0.238179382276925	-1.13684587940137	0.255602720031453	0.744572130580321	228.405697384021	-0.149724977326117	0.194013531619578	-0.771724405386827	0.440277672803593	0.658624852342201	358.808406476535	-0.353707657095256	0.165747565809711	-2.13401418818623	0.0328416194195458	0.0823727902940096	377.958110710793	0.0541476968746767	0.192613137756486	0.281121513856099	0.778617200610006	0.931049133583933
YDL134C	1021.9429507228	-0.202553384986751	0.198677887150758	-1.01950643773986	0.307962598431779	0.795736045624502	718.712365770259	-0.0990469718561058	0.136788347752871	-0.724089247974904	0.469010945106779	0.680431570946823	1174.99875068011	-0.176158556092006	0.118009408363803	-1.49275009962713	0.13550261377073	0.256054101330273	1132.08427224711	-0.0408397297480923	0.143388173451321	-0.284819373628168	0.775782528707307	0.929001016994163
YDL135C	642.585924863352	0.172669123022771	0.202942358044455	0.850828406088332	0.394864679669341	0.845877672845887	436.799591198801	0.172770358529393	0.153209926828404	1.12767078547657	0.259458980031037	0.473290063451224	775.920019156029	0.325806864930015	0.129422071378144	2.51739800994279	0.0118225192415974	0.0348609755831414	636.204205206643	0.008706615852299	0.160687649268545	0.0541834788916997	0.95678898328164	0.986152000283654
YDL136W	3481.07196596207	-0.288873895616167	0.197383311344289	-1.46351732397627	0.143325876782099	0.57784569627358	2304.52460041096	-0.375439326180218	0.100826569068689	-3.72361501187694	0.000196390332347	0.0013363520443367	3742.94210639215	-0.483704099379164	0.0997341163520281	-4.84993618103408	1.23501203715487e-06	9.50021485981297e-06	3997.24654474133	-0.0161535660877553	0.121117385124301	-0.133371159484471	0.893899853012104	0.974509718148088
YDL137W	2682.20484143626	-0.176901610959779	0.197637613548663	-0.895080687240849	0.3707439570415	0.841963901200917	1945.4311791812	0.0154216607711796	0.101467398767415	0.151986361713375	0.879197692457995	0.943918094976758	3685.36748903631	0.347059954712935	0.0941529212611856	3.68613049987234	0.0002276896275519	0.0011275069626163	3305.45667009845	0.277697912832657	0.124036568703362	2.23883904348227	0.0251663908552051	0.154685112557045
YDL138W	191.186020995813	0.102357653769817	0.272867484713829	0.375118544729376	0.7075723056914	0.956261900409845	138.356714737771	0.272456027538502	0.240038737236991	1.13505024511733	0.256354266683906	0.469601048536033	268.034272462367	0.63495280048945	0.189552266109728	3.34975051219852	0.0008088437790596	0.0034335648206245	206.753738191867	0.182975290230899	0.236467447676306	0.773786379600836	0.439057128380235	0.78262033865758
YDL139C	153.298543710595	0.0237630235516198	0.292640824954526	0.081202011220794	0.93528130007741	0.987839227410488	96.2357779951341	-0.214441995587397	0.287632151597237	-0.745542507666786	0.455943823964736	0.672285668124329	164.329762944444	-0.159434120209939	0.227902744069658	-0.699570866778192	0.484195341767102	0.647881748665189	161.328863131988	0.0332486960997108	0.276238547711744	0.120362260716799	0.904196185599597	0.975146521709464
YDL140C	2874.52782187708	0.0379823311299821	0.246939954594048	0.153812011476322	0.877757962755659	0.978399088454287	1903.12541392891	-0.0390551313036674	0.118509902779839	-0.329551627227488	0.741738778246436	0.867815422613339	3169.95886377078	-0.0583445649113227	0.110601214511383	-0.52752191889645	0.597831199271442	0.739515563306135	2558.45493047315	-0.478046570524423	0.142872496088874	-3.34596639388909	0.0008199633290843	0.0100222863506285
YDL141W	294.773109150604	-0.158708439863529	0.240637601877872	-0.659533001596632	0.509553561289057	0.903326905101784	228.293984610472	0.213139880599711	0.194284487907145	1.09705042793523	0.27261934851206	0.488761096368806	398.531745381906	0.318303104526689	0.162247062318278	1.96184202030283	0.0497808797916896	0.115415173977862	305.314995836993	-0.201270701966043	0.201142872990245	-1.00063551332392	0.317003054350499	0.673906164794002
YDL142C	309.523305426189	0.0816416391746754	0.245032157603002	0.333187447612285	0.738992792688985	0.961682935326916	232.646531261688	0.352125083235322	0.196939383911196	1.78798712701417	0.0737780847334548	0.199791893297246	405.610622392891	0.451548075072759	0.164721240526042	2.74128627025104	0.0061199161595909	0.0201092572214817	315.209946363009	-0.005106929295652	0.203989367686911	-0.0250352719534399	0.980026829468152	0.992597029096579
YDL143W	735.008153285229	-0.343743318093688	0.204523727788151	-1.6807014120618	0.0928209261990115	0.475395013191111	550.109808195292	-0.0468583661911869	0.140738625051382	-0.33294602795842	0.739175024331853	0.866177542781313	921.994598031674	-0.0482419905311726	0.12316399530217	-0.391689068000888	0.695287968408557	0.812460642654534	835.961814311859	-0.0951746812098708	0.156777662108754	-0.607067868787646	0.543805872644333	0.839174100759096
YDL144C	427.293302220046	0.0562953581013231	0.222366358942007	0.253164904840686	0.800140785150342	0.97019414245057	299.373967541135	0.139860573478315	0.175866273181202	0.795266601994861	0.426458436737643	0.646748225251127	453.522648861767	-0.151018202418737	0.156207524839703	-0.966779305758217	0.333654371739255	0.498945693092826	418.58451964842	-0.147014315473352	0.181423781049327	-0.810336520510397	0.41774679104883	0.766844407795358
YDL145C	1837.96701426188	-0.115114137614804	0.196016478487302	-0.587267654756184	0.557023960937949	0.916951023082404	1196.03965438739	-0.250302945868367	0.119644982443917	-2.0920471611561	0.0364342971210909	0.115449603543893	2072.68744719713	-0.147192842360412	0.111648782675275	-1.31835599845736	0.187384503246258	0.327676177853389	1863.02213833092	-0.223020726824025	0.138101260324736	-1.61490725211056	0.106330781533321	0.38855177128411
YDL146W	137.695212219474	0.0805985277496475	0.30589517936692	0.263484138313177	0.79217744754878	0.97019414245057	81.9855349827933	-0.317883382223951	0.305281045335116	-1.04128109845471	0.297745106479833	0.517447274950649	148.303059823125	-0.08289619300168	0.236400235463457	-0.350660365625965	0.725843163299751	0.832597990960374	124.191396754822	-0.38078208006544	0.28120012409897	-1.35413197730816	0.175694275882555	0.507068125590712
YDL147W	1773.96179124595	-0.259143392087493	0.182034642315437	-1.42359382143559	0.154564085438053	0.599060802034163	1322.20391452947	0.0174791391087136	0.116739712715003	0.149727446660636	0.880979652970414	0.943918094976758	2011.91099216468	-0.275049958654138	0.105082403922461	-2.6174692278366	0.0088584475105087	0.0273486264309455	2020.55222025157	-0.012349627165641	0.141605303034863	-0.0872116149675588	0.930503307126455	0.979415240358716
YDL148C	150.333818142263	-0.0469093902014129	0.295336163773492	-0.158833884757134	0.873799751509175	0.978399088454287	90.4895148352499	-0.42942694260195	0.291962775109524	-1.47082771918735	0.141337714080807	0.317839092852433	167.150763019501	-0.118188095708674	0.227173036385743	-0.520255826083114	0.602885280006331	0.742825256359069	154.798273202111	-0.103682904720034	0.259406635288894	-0.399692569947431	0.689382965316103	0.899419269920969
YDL149W	491.4171729982	-0.329157740077246	0.219208609328718	-1.50157304991453	0.133207407776219	0.556998455963086	368.746171656597	-0.024912949758894	0.162855433406619	-0.152975858635868	0.878417313209215	0.943760353001249	525.899996314232	-0.544936644977995	0.149212034799156	-3.65209579583508	0.000260108812669	0.0012743199781333	560.053972726551	-0.0735143544821165	0.168007766606522	-0.437565214793248	0.661701491816137	0.888712377513698
YDL150W	275.463570310537	-0.194517019424081	0.255676999308278	-0.760792014730843	0.446781304683998	0.871056654714949	175.08118817209	-0.411786406562062	0.245877339268787	-1.67476355400083	0.09398063233696	0.237807345913413	351.853070097382	0.14059206222978	0.171719480163991	0.81873100300278	0.412939904061539	0.58224623887139	326.540275258664	0.158682129909313	0.197771361649181	0.802351405107848	0.42234971461187	0.767946864913908
YDL153C	352.334702817626	-0.388959039129017	0.228519993644502	-1.7020788112488	0.088740595354046	0.463990966283982	244.381722417845	-0.322912518453523	0.189261839148314	-1.706168131445	0.0879767803677844	0.227498253629698	370.449199088799	-0.671555634418879	0.163545841646958	-4.10622262025193	4.02181891530682e-05	0.0002361337097916	434.537572866136	0.100672530427442	0.179544854926789	0.560709636978969	0.574995496497097	0.851153408233703
YDL154W	18.9845956636351	0.905571323427323	0.725524860027067	1.24816029514625	0.211972361087453	0.694064692697279	11.0493448195934	0.547101481437821	0.81223386777494	0.673576297595875	0.500580726471065	0.705767853518522	30.9534608946614	1.63075184960296	0.543328923064705	3.00140813488178	0.0026873411125992	0.0098783750492038	19.9641325495706	0.905663654309603	0.682880814034439	1.32623971225516	0.184760309082948	0.518342956680953
YDL155W	274.847986508384	-0.016793801132266	0.251763735210161	-0.0667046074695677	0.946816866253884	0.987983616860336	183.958994810488	-0.0623150978668681	0.223930907870892	-0.27827823527959	0.78079878226082	0.888602905715182	365.653139839214	0.403253179274817	0.166682535709428	2.41928872487154	0.0155508914806088	0.0439468928508742	285.474871465067	-0.0498298633603189	0.211911990590315	-0.235144142724108	0.814096858111215	0.944486110147812
YDL156W	117.625215582088	-0.253339242903104	0.338006277453342	-0.749510467118692	0.453549592222229	0.876659390524922	80.8805209656409	-0.218952007967864	0.306451347318852	-0.714475592564625	0.474933143410469	0.684685698756884	166.579415051841	0.360692680424014	0.227001510297698	1.58894396760175	0.11207304353795	0.221345014882753	126.972756881575	-0.165773831107344	0.286358675144019	-0.578902772978575	0.56265477903077	0.8454269049297
YDL157C	280.534198429423	-0.412370447612053	0.278884538548852	-1.47864219995049	0.139235967809886	0.568712964633153	196.248071092223	-0.319238649183333	0.20826905722468	-1.53281842937878	0.125320598491087	0.291875743581035	333.649061148749	-0.269859255190689	0.178565429539396	-1.51126259929922	0.13072155889501	0.248987494428131	353.434315380316	0.139256116376127	0.193197852328849	0.720795364428247	0.471035427918456	0.800826115653143
YDL159W	277.245901370853	0.0687092117860407	0.247507767457658	0.277604264673411	0.781316158041826	0.97019414245057	197.823737585917	0.202602185081138	0.207931151378338	0.974371486610471	0.329872121663388	0.54906182012443	355.018266171085	0.380815398847184	0.166718597278792	2.2841806796777	0.0223609145440306	0.0598795637229709	295.959532861589	0.116351119126385	0.20334526697602	0.572185037088206	0.567196623377186	0.846490984461203
YDL160C	1690.45937336147	0.0283576796566953	0.208131433162442	0.136248904001746	0.891624515792451	0.980252579825166	1028.99874682527	-0.307075700856032	0.1329824844394	-2.30914396095499	0.0209355940122724	0.0750906787645	1767.98293176433	-0.229233776505773	0.112142906749462	-2.04412194360096	0.040941501847196	0.0985928108544281	1616.37208017455	-0.25232240865873	0.144086102579057	-1.75119185086074	0.0799128687097106	0.33379564475525
YDL160C-A	122.122501879896	0.0755979686938267	0.369141420945468	0.204794055622911	0.837733031511734	0.973999466498465	85.6117199893729	0.161522322619143	0.308019515577518	0.524389898855268	0.600007380736975	0.779642330489446	158.876137009365	0.427516230490067	0.243361266516358	1.75671435561555	0.0789665093800768	0.167665250790307	142.507686277983	0.361268320895143	0.280014940523637	1.29017516072378	0.196989848379793	0.534799852228439
YDL161W	493.857070281327	-0.0980381082441046	0.218015615814363	-0.449683881027965	0.652938395610893	0.950794941906711	367.647735750693	0.160150181909911	0.164390212307248	0.974207525266698	0.329953508969636	0.54906182012443	594.759310633214	0.0605149631212248	0.142619925732057	0.42430931590103	0.671340246083216	0.793788457139343	476.799187816371	-0.360591209948873	0.180476782479939	-1.99799223475715	0.0457175019937365	0.237429486735742
YDL164C	242.318356013681	-0.329629434633992	0.264662391207324	-1.24547138386495	0.212958527985553	0.695191032367519	168.881712616434	-0.249816528686632	0.222987044699061	-1.12031857735852	0.262578028292633	0.476061402159482	330.009176701284	0.197196393622812	0.172301260575703	1.14448607609676	0.252422109111137	0.406445836788056	225.864122188209	-0.750520744319999	0.222878467448978	-3.36739907138768	0.0007588079581919	0.0093479365166696
YDL165W	441.241376182313	-0.0309075588068326	0.21828013250853	-0.141595840407623	0.887399252701861	0.979336607159558	341.744014564518	0.326681821822311	0.166008539219152	1.96786155314005	0.0490839695475643	0.146049952366916	547.04726862144	0.204779845161604	0.143713872727243	1.42491355410245	0.154182191122911	0.281904850517478	460.759759631476	-0.0471014912608668	0.175738476630753	-0.268020368469635	0.788683640364	0.935217658201267
YDL166C	267.722824412627	-0.182059780120958	0.265093143842697	-0.68677664567964	0.492223488979816	0.89590521212573	210.997175158655	0.238786516810752	0.203627272198915	1.17266471348441	0.240930287136331	0.450533583420136	362.697195923643	0.304600886118532	0.167561224918595	1.817848289582	0.0690873236362842	0.150267443003665	303.424254650484	0.045177452153701	0.223989519332667	0.201694491279317	0.840155569421127	0.956054001169199
YDL167C	267.595289771343	0.170818547306858	0.252549238873489	0.676377201011593	0.498801188654517	0.8965754460256	163.020250845659	-0.144998000002867	0.22466875882391	-0.645385681400026	0.51867728007546	0.722378897841655	290.726472837288	0.0376280892564225	0.182141378817431	0.206587264797962	0.836332206937189	0.899542487108796	310.521597780128	0.430752674529035	0.203504074665744	2.11667837725877	0.034287153175613	0.193972079178929
YDL168W	718.365514964881	-0.587621924315424	0.209008760028353	-2.81147031462084	0.0049315641184972	0.0670066489751375	498.352999584182	-0.514907899372373	0.153783888232234	-3.34825647401237	0.0008132171553797	0.0047191958510051	779.036867976214	-0.774004371014049	0.132723269236604	-5.83171568531996	5.486033883604141e-09	5.75263588110561e-08	836.961210511175	-0.236929724157571	0.155007673627373	-1.52850319350726	0.126387651248438	0.426573940029666
YDL169C	523.062954665243	-0.586289345724146	0.266227233278666	-2.20221402034578	0.0276501941571525	0.236685661985225	440.777957742815	0.092269559384269	0.165242563799524	0.558388572911594	0.576579074147517	0.76355689668023	686.051079233377	-0.124207865027243	0.147128262251109	-0.844214858021312	0.398549353312135	0.568527323328552	657.686119948935	-0.0052531080401377	0.174533107131879	-0.0300980606285115	0.975988847425979	0.990609129759829
YDL170W	327.162477977759	-0.0099740933074438	0.234685287960647	-0.0424998660722028	0.966100218514271	0.993491203859013	255.155629247718	0.364167556869495	0.186209193225807	1.95569053579372	0.0505016203014962	0.149298235985654	448.581408125986	0.482456626639618	0.157723363920522	3.05887862550745	0.0022216714052482	0.0083567841341526	333.56763093841	-0.0962643638061207	0.196762674371333	-0.48924098086027	0.624671099396824	0.871717613195307
YDL171C	9248.96457456137	-0.587217820534329	0.175069183040493	-3.35420437986798	0.0007959355006192	0.0156368705564276	6435.36489924603	-0.505083929421894	0.0975833308637842	-5.17592425828277	2.26785452935957e-07	2.48670457970661e-06	9240.44236330826	-1.12086442797399	0.0949128228047295	-11.8094098863756	3.49002128276544e-32	1.2127823957609898e-30	9802.34024030542	-0.55373579629188	0.120453481066717	-4.5970925156175	4.2842741595753e-06	9.077987464671e-05
YDL172C	6.85629689376162	0.584129172971407	1.17009776726934	0.499213988190567	0.617628641173817	0.94215165153428	2.76010714465656	-1.05352183181668	1.61985518376716	-0.650380257676244	0.515446626532502	0.71940206619187	4.0687143853857	-1.76725100253114	1.37358971835657	-1.2865930626254	0.198236162984609	0.341162552881949	3.9026017593612	-1.51395974275103	1.51045830213709	-1.00231813126452	0.316189968344497	0.673658203075887
YDL173W	787.189147610203	0.233632152435239	0.203267991577736	1.14937994232058	0.25039934706248	0.741723506526495	596.431859540441	0.511474044872121	0.136410016781353	3.74953435928349	0.0001771632230574	0.0012152417397281	933.309845617878	0.337160207507635	0.123535703114211	2.7292531552269	0.0063477952685838	0.0207100285591297	822.655863380869	0.221962497426942	0.152220706996697	1.45816230791622	0.144795810369908	0.457055897630258
YDL174C	1371.98570866432	1.33743429865551	0.185351910070016	7.21564886032357	5.36774044240766e-13	6.0685850435673e-11	868.036674510128	1.19081952860433	0.13552876831963	8.78647052849996	1.5433214803939e-18	4.2541370806783803e-17	1567.89571659097	1.34236921801432	0.113540691941618	11.8228028652895	2.97587229155144e-32	1.04016308108789e-30	1616.51076392324	1.5649991670287	0.137398250015871	11.390240900797	4.6769487715085496e-30	5.56175112073068e-28
YDL175C	280.773199656814	0.498866749687305	0.247093470625599	2.01893942573334	0.0434935157893356	0.312860920299758	176.211252008937	0.295678175234347	0.229240570616382	1.28981608464561	0.197114521912274	0.397298531978902	309.68922137537	0.412904057835797	0.185255728476346	2.22883287459863	0.0258250267150219	0.0674338945721651	275.416425402089	0.326574588247981	0.211531960360173	1.5438545914855	0.122623562692708	0.419323650123479
YDL176W	223.459655481419	-0.222434907456839	0.264273231384059	-0.841685350770854	0.399964100220919	0.84625172617364	141.00952257414	-0.465291968714033	0.247515832812521	-1.87984729472423	0.0601288926740932	0.170723618016953	254.934119943989	-0.216165306731456	0.193635458632219	-1.11635187200929	0.264271545980229	0.420652737769329	242.56185949579	-0.118443387633682	0.222010897521379	-0.53350258458496	0.593685722385964	0.860342794595137
YDL177C	65.5683239919777	0.107419524201691	0.418835197868245	0.256472055711714	0.797586355303171	0.97019414245057	42.0935700066697	-0.0581049860713743	0.41794347393183	-0.139025944165961	0.889429647649347	0.949043749481042	69.7651528340789	-0.0966405649333506	0.336879383140634	-0.286869929624061	0.774211915881787	0.861564814974016	73.3475221773563	0.279529691510032	0.365315470346871	0.765173430089383	0.444168279017296	0.78666475413731
YDL178W	422.948803596931	-0.335944183290817	0.246421391860098	-1.36329147707089	0.17279066703837	0.62885432206845	349.416343054	0.234858320767212	0.168537484771137	1.39350792546913	0.163466250073098	0.349959615149421	487.267744740868	-0.305459872305514	0.156497337612278	-1.95185347537535	0.050955603271839	0.117339593770381	533.715626343381	0.205510740168653	0.173290046080894	1.18593505406951	0.235647948515262	0.583640984846842
YDL179W	156.945606055049	-0.519000044613206	0.297206754615601	-1.74625925068381	0.0807659132439041	0.442588842752445	124.729757396491	-0.0208500511152321	0.251353893041827	-0.0829509774561661	0.933890519527761	0.971264622560863	276.71456592032	0.705449229618845	0.189092564283584	3.73070846170807	0.0001909420769471	0.0009598333333858	145.613518513989	-0.997575911174317	0.265511275803452	-3.75718849663012	0.0001718330633532	0.0025477640207621
YDL180W	323.077853636739	-0.128185114195912	0.237671273687826	-0.539337851844388	0.589653755253416	0.928869400849696	218.144982147173	-0.149382817255649	0.200552852023337	-0.744855112996683	0.456359313162511	0.672565185784551	367.40257992798	-0.131996817478253	0.174346863733665	-0.757093157006216	0.448994053454521	0.617070006322758	345.332824232919	-0.0751440941762438	0.194637100660062	-0.386072819217979	0.699442739366687	0.904223722063388
YDL181W	1030.28619910449	-0.808781256791555	0.256209066644697	-3.15672379351487	0.0015955240057928	0.0275515269242392	709.310765172918	-0.758352710958889	0.141914607675892	-5.34372552183517	9.10554162385945e-08	1.04258451593191e-06	1141.84166000067	-0.924280376184019	0.133973440798879	-6.89898214655508	5.23764527341276e-12	7.131071936033729e-11	1242.89944476899	-0.312069100310101	0.149805237265612	-2.08316548877919	0.0372361416619715	0.204886683157987
YDL182W	3025.98325815227	-0.315023948465024	0.174780273957009	-1.80239990093225	0.0714825107817806	0.415350861661495	2064.03204648793	-0.303873501224379	0.104264047169101	-2.91446101964123	0.0035630330206905	0.017275487463511	2884.93186495026	-0.974961174488305	0.100874773988059	-9.66506427666166	4.24353446890717e-22	9.64395647173314e-21	3284.43700536177	-0.209359814444227	0.126623836431539	-1.65339971007291	0.0982495418397801	0.373207353520468
YDL183C	286.756360152736	0.226767185165408	0.256358773761479	0.884569628096273	0.376388793566911	0.842566854273883	161.907801264732	-0.316856339265407	0.226994690174253	-1.39587555560075	0.162751972866199	0.349324169590969	251.602412926405	-0.569117241890336	0.19913178888228	-2.85799291556999	0.0042632990973003	0.0147378477180824	284.898592167142	0.0764829409417341	0.20497302764545	0.373136611291266	0.709046771317015	0.905487161456275
YDL184C	10707.6475917092	-0.174097157731791	0.215766572188248	-0.80687733955331	0.419737155442885	0.857887475186992	6432.77919683933	-0.583906193217986	0.0968098145447166	-6.03147724188934	1.6246760794496301e-09	2.30866858640647e-08	11892.9031482241	-0.25446829174905	0.10586046101176	-2.4038086488286	0.016225263727256	0.0454444242257775	13604.0102791308	0.359525373630694	0.164674552392171	2.18324791783546	0.0290175577171734	0.171486114419847
YDL185W	8132.82213293264	-0.353294843017766	0.174024571893329	-2.03014343994091	0.0423419610531107	0.308938963936379	5532.31661493007	-0.351627817649449	0.102430935848266	-3.4328283222007	0.0005973201884712	0.0035923680829878	9642.34108134319	-0.227275425645953	0.0973971118840541	-2.33349245423737	0.0196223139048941	0.0535292424507312	8334.33159412715	-0.434567128736491	0.126557956611478	-3.4337400853474	0.0005953147373013	0.0077086643872331
YDL188C	975.310408715989	-0.302556784793152	0.208965699680683	-1.44787773905232	0.147651246392373	0.588640231791817	709.467896612529	-0.0921759945432209	0.135842345895198	-0.678551256869007	0.497422236183696	0.702333246334605	1107.76727140118	-0.312612311684301	0.123266079210398	-2.53607735142378	0.0112101969712567	0.0333682008452198	1164.4669290605	0.0834541075848334	0.148311202706989	0.562695912794325	0.573641967887973	0.851153408233703
YDL189W	321.6483128732	0.225577128751416	0.23664886741001	0.953214487017125	0.340481407724457	0.819966141217711	210.871811809575	0.127457344374628	0.201457694193065	0.632675484970459	0.52694558202642	0.728134485988859	358.76274601057	0.167604069655234	0.167926553809216	0.998079611909689	0.318240755619023	0.481672574407419	312.756756120786	0.0138595291677782	0.200824766289038	0.0690130476628106	0.94497923372965	0.982758164365995
YDL190C	975.325697047632	0.150045425448516	0.228188868608113	0.657549276455726	0.510827797310332	0.903705342201532	602.864732037676	-0.123999323957413	0.144889552248997	-0.855819636631331	0.392097551823161	0.614354953567131	961.103511051154	-0.278622215857602	0.134058380269247	-2.07836477882255	0.0376757741692792	0.0921768736020392	919.792681374215	-0.16041460003196	0.156571965712404	-1.02454228828304	0.305579207504176	0.666436271018669
YDL191W	3446.12091176802	-0.350371859065146	0.202921507114798	-1.72663737839741	0.0842328085825441	0.453341630381468	2323.82552727659	-0.377132305366755	0.103769453926847	-3.63432870748859	0.0002787053493807	0.0018315801878727	3730.7561666139	-0.525910551762495	0.0985363058978669	-5.33722618247535	9.43792770883357e-08	8.40692904853923e-07	4001.83042181881	-0.0386573611733858	0.122370403692265	-0.315904499838055	0.752074996325306	0.919066119636604
YDL192W	2452.04451566843	-0.15002663422184	0.197806736231123	-0.758450582019334	0.448181286578652	0.871574454159023	1905.2117356572	0.229858713625938	0.102554119915294	2.2413406093855	0.0250040203722769	0.0866049664319585	3155.1781838181	0.19720435618287	0.0988906394203966	1.99416605392276	0.0461339105588681	0.108731661412792	2622.31029343521	-0.0949517366194293	0.130231841124416	-0.729097706057289	0.465941897728298	0.800189636918005
YDL193W	415.301401556814	-0.0176758328724471	0.223017818056093	-0.0792574917399709	0.936827816569611	0.987839227410488	281.717689383185	-0.0247276752664213	0.189781575903338	-0.130295447009123	0.896332682124272	0.950938294989911	413.763945628105	-0.438760593238236	0.159587288868562	-2.74934549204357	0.0059714408063498	0.0197080627827461	454.413670871053	0.100639798046425	0.190446248474946	0.528442008452922	0.597192587218425	0.861986922398256
YDL194W	108.390660783878	-0.31652892946675	0.331489448871796	-0.954868791583069	0.339644053732942	0.819067878576151	68.6855677289531	-0.554440629655644	0.335846612084698	-1.65087456507026	0.098764190427108	0.24563157468797	129.787104867091	-0.156170189852838	0.255581813482189	-0.611037959724472	0.541174450318018	0.695014974119209	129.283468682921	0.0707016072927066	0.283353151318697	0.249517631844462	0.802960403885596	0.942623784785566
YDL195W	2828.5213973339	-0.120599108662518	0.215895707524195	-0.558598918179062	0.576435478502985	0.922644009803919	1710.47754008419	-0.498919901943943	0.113286074235906	-4.40407089140537	1.06238201166181e-05	9.24769370969946e-05	2898.50697442098	-0.462026990556679	0.0986046947417436	-4.68564901262337	2.79074165702017e-06	2.03417840048897e-05	2587.46203183539	-0.572083020315255	0.127159804206919	-4.49892970410951	6.8296434347705e-06	0.0001381817093555
YDL196W	11.0359173658786	-0.226770625677653	0.934137609527653	-0.242759335845947	0.808191838629046	0.972034753304704	7.64818312926394	-0.166940424724898	0.98335791002443	-0.169765680453774	0.865194418120728	0.936965001067642	11.8999756855267	-0.405126726350974	0.807994400768851	-0.50139793786377	0.616091090799022	0.752426736760473	11.8033702223116	-0.1632700698508	0.872822484094467	-0.187059880818938	0.851613683340682	0.958754379141078
YDL197C	56.9724089052416	0.205437790282721	0.427039662527636	0.481074261502409	0.630463720272033	0.946402940623801	55.6760338869543	1.06587746525083	0.373413671928283	2.85441467567781	0.0043116211828174	0.0203257264627829	106.18066062412	1.3339532861858	0.292163046542784	4.56578373607033	4.9763159718322e-06	3.47876497820363e-05	48.7358669854849	-0.407785089262	0.427288499707824	-0.954355405167327	0.339903771446959	0.697646803882153
YDL198C	1184.18975729357	0.669723202719678	0.197927178553876	3.38368488659772	0.000715200357567	0.014441621688498	920.961780401813	0.973445489052513	0.12372591406258	7.86775750599952	3.61054558037379e-15	8.021338949830431e-14	1448.06210992721	0.830419125814861	0.114343978864432	7.26246483690604	3.80099346157178e-13	5.595698995028199e-12	969.708847210753	0.0288123194946856	0.154576350600416	0.186395392197907	0.852134705606941	0.958754379141078
YDL199C	488.867564786256	-0.155118375878383	0.226305354102818	-0.685438382548864	0.493067330520129	0.89590521212573	289.618365883436	-0.611768128061837	0.177960149144959	-3.43766922539223	0.0005867439617853	0.0035466736532689	461.559223467664	-0.806428690824241	0.152713917676785	-5.28064961656624	1.28726656345136e-07	1.12157321424909e-06	529.555327810964	-0.0597926232964695	0.174250004331751	-0.343142736356158	0.731491081767529	0.912856645486937
YDL200C	365.449161386122	-0.0535121898232192	0.244501163916333	-0.218862720185377	0.826756987395685	0.973872842595291	287.41145819464	0.347368925926161	0.18332518112225	1.89482385234639	0.058115742067494	0.1667547463627	470.289470558079	0.286812649213767	0.159872247876807	1.7940114874395	0.0728113353180205	0.157166251786135	436.516167140784	0.304114226124306	0.182902426084837	1.66271291548231	0.096369915634577	0.370984928485607
YDL201W	283.532004649177	-0.378589620217256	0.247762375119053	-1.52803515883046	0.126503808827682	0.54061749954626	182.869712640937	-0.559959183542605	0.226231765022431	-2.4751572065359	0.0133177539938566	0.0519279026060394	305.045979317363	-0.575112179930009	0.177172189532216	-3.24606351283723	0.0011701273100259	0.0048067704000174	337.30383605787	0.005369424288988	0.201498130818938	0.0266475141340784	0.978740875900353	0.99205807573445
YDL202W	242.267207144768	0.22937081615281	0.257141304386163	0.892003004730625	0.37239132186499	0.842139854360485	141.566197558385	-0.205693143013645	0.240822365698659	-0.854128072435884	0.3930340311143	0.61533647679583	225.532295668484	-0.373336358841337	0.203948152870855	-1.83054542826746	0.0671684202673563	0.146627336719499	245.707997723211	0.135707376881981	0.220348397054838	0.615876397086782	0.537976100503901	0.837728903781138
YDL203C	311.435847650294	0.519803943225915	0.276400250988553	1.88062037341436	0.0600235782999027	0.377795463417035	218.276429093776	0.594904405927635	0.19805011406188	3.00380743906949	0.0026662401668587	0.0135681999602365	298.1260097785	0.0621586984734107	0.179171104931961	0.346923676655425	0.728648658643898	0.833788162159023	275.704494793795	0.073570271262681	0.2101701618614	0.350050980648709	0.726300437997502	0.911681538644899
YDL204W	7071.16820765226	-0.972166941003377	0.17142745684678	-5.67101069388371	1.41957535817062e-08	7.8760143945911e-07	4064.77657184345	-1.85381262771599	0.100135804530014	-18.5129848051537	1.62255714477858e-76	3.45025187143273e-74	5497.43659930653	-5.0781007933765	0.130259369950395	-38.9845336677916	0.0	0.0	8586.74590090967	-0.422001086480423	0.154506220299355	-2.73128865402829	0.0063087189611882	0.0539016208018235
YDL205C	258.487031571482	0.0346835456819781	0.26410577351404	0.131324450883821	0.895518650281644	0.982386084177899	160.934734781264	-0.228960752529878	0.233343912616226	-0.981215879869316	0.326486294855624	0.545885818469639	304.869128130789	0.128731581313455	0.182449958077139	0.705571997221442	0.480454343703923	0.643597227351238	273.82961997264	0.0585952600811462	0.213972264890505	0.273845117782582	0.784203649424719	0.932488573354815
YDL206W	147.995851263651	-0.719900233410209	0.296615601110697	-2.4270477706314	0.0152222513494355	0.157805761394148	104.51119613099	-0.579331587803538	0.294451596850498	-1.967493448839	0.0491263504401627	0.146103042218146	179.261304914707	-0.49714075489997	0.217926954647906	-2.28122654998404	0.0225350444572683	0.0602648593830392	167.132602208258	-0.455578403450174	0.250467095642976	-1.81891518437044	0.0689243708787887	0.308465675200232
YDL207W	310.126625558492	-0.129982269737616	0.23683072909052	-0.54884039008272	0.583114989278204	0.927383713841722	215.403211615715	-0.0654011774097266	0.201059598965146	-0.325282541825142	0.744967242654001	0.869581780702707	396.414781044326	0.197066064720488	0.160024806214576	1.23147197851465	0.21814639071854	0.366150232329322	334.610258621219	-0.0473322336356443	0.196795820535118	-0.240514425087589	0.809931481816901	0.944082965502517
YDL208W	753.831228092433	-0.130667623270893	0.20769122119709	-0.629143699563954	0.529254983530118	0.906728963200399	447.878829772406	-0.573085188052561	0.150459905469643	-3.80888972556337	0.0001395921921337	0.0009743633200048	863.037143031483	-0.117280946717563	0.123583069814821	-0.949004963975237	0.342618087401876	0.507832637240111	932.185164056208	0.325791963853781	0.148303174328105	2.19679696897789	0.0280349496494536	0.168065485192763
YDL209C	239.800863537691	-0.0861258383133963	0.255683844624241	-0.336845053468156	0.736233707962018	0.960695204291901	137.195508509863	-0.65619084029897	0.245822222674763	-2.66937152043877	0.007599334059978	0.0326925108331715	227.423044121416	-0.692206271242891	0.206583827061062	-3.35072827863863	0.0008059934687211	0.0034238969172326	259.245111754977	0.0023439198644543	0.226718264415456	0.0103384695119189	0.991751241737684	0.99688364423072
YDL210W	225.767289718477	-2.35497093490458	0.275593588768327	-8.54508606469886	1.28440519712745e-17	2.40504873162114e-15	159.470950024668	-2.04432921016322	0.250021827224942	-8.17660295044541	2.91958080471143e-16	6.898088933036461e-15	235.823043949114	-3.3696358806647	0.229353930368896	-14.6918601972285	7.26905432537636e-49	3.8792087234620103e-47	227.514337378928	-2.75973364048095	0.243037337668661	-11.3551838040761	6.989275095498569e-30	7.98558940813141e-28
YDL211C	178.397908513505	0.2494562811179	0.340344577377	0.732952124697957	0.463587629766835	0.880763801265804	118.771795324601	0.194532859834503	0.256747461827099	0.757681725264752	0.448641541801297	0.665971513309629	262.334386578981	0.870649815357874	0.1958026292512	4.44656856083835	8.72528281325509e-06	5.81393705404969e-05	145.270769289559	-0.5204749425789	0.268772677575069	-1.93648754506875	0.0528080165226749	0.259892155639887
YDL212W	1083.31900577314	-0.0690668841394535	0.207248359242805	-0.333256602811206	0.738940594728307	0.961682935326916	768.703190243865	0.0547772274256211	0.128738426628546	0.425492441224809	0.670477730671944	0.825448276149061	1445.74230785943	0.365208011035694	0.1181328945889	3.09150141716758	0.0019914703171757	0.0076350340511606	1107.38688094642	-0.149457928697915	0.143123547998008	-1.04425813074446	0.296365978537695	0.656375734298422
YDL213C	282.720385093111	0.359181340334731	0.243350576598742	1.47598310780657	0.139948427048335	0.57062018024055	203.7906922074	0.506779865825413	0.207567211120192	2.44152177547908	0.0146255062723472	0.0558978773171013	294.051560801511	0.112284161157084	0.183655221790035	0.611385617368686	0.540944322028595	0.694868732595082	321.142737580313	0.556893328055702	0.20242154109442	2.75115644829488	0.0059385274137372	0.0512648877627362
YDL214C	19.6781840935133	-2.71008769947721	0.822874104981244	-3.29344146701393	0.0009896894582845	0.0188260928064786	17.3050326371795	-1.03547764950376	0.692555375696713	-1.49515502419149	0.134873988307439	0.308155083062608	24.6488956182985	-1.9305697083383	0.58819391282016	-3.28219940101381	0.0010300074017019	0.0042991300558465	21.8084163202758	-2.21813624227404	0.679209552717285	-3.26576125644881	0.001091702486969	0.0128512129122602
YDL215C	5967.04266707646	2.40450838842068	0.183543495311882	13.1004827184689	3.27170175690844e-39	2.17822632526616e-36	3044.27254183844	1.89707610713546	0.10004625275707	18.9619906278938	3.51582145023328e-80	9.10139170203868e-78	6327.43401162611	2.28041182416684	0.116514381433517	19.5719343493063	2.68302292274676e-85	2.6289226244684197e-83	5161.91362697555	2.06587974609564	0.122650489637886	16.8436322773351	1.16839201958219e-63	9.72602899729345e-61
YDL216C	148.368416955073	0.133725633003222	0.307664805781689	0.434647156549033	0.663818560567924	0.951142532037072	92.9820540949293	-0.099289249858876	0.295109013008279	-0.336449398297742	0.736532003882145	0.864952968661595	167.293788126099	0.102699597128663	0.235019090976916	0.436984062451126	0.662122906358499	0.786468324981071	170.884638941054	0.380785784835374	0.257552842703335	1.47847634232477	0.139280324770046	0.446417190558339
YDL217C	353.154591801681	0.004418319537416	0.228364484218803	0.0193476649949765	0.984563759865732	0.995773054923529	250.216226777293	0.121446545528753	0.189174509460338	0.641981553831992	0.520885160012747	0.723423094533017	411.072072392495	0.065796287286972	0.157769665990875	0.417040163416317	0.676649030707185	0.796284949111409	366.0236112823	-0.0317622735744727	0.192064247689551	-0.165373170470606	0.86865026976731	0.96814148311228
YDL218W	4808.48568829665	-2.46452366113468	0.225057370478215	-10.9506462991988	6.59751828251425e-28	3.2943607957354503e-25	2967.15004146285	-3.78717499916009	0.62143900590374	-6.09420226793218	1.09984524119142e-09	1.57794664242258e-08	4698.45529622471	-6.27192779755762	0.304055710697365	-20.6275612557076	1.55286413916507e-94	1.7848978768826198e-92	5113.94224127117	-2.34419570615361	0.164509155375566	-14.2496367500151	4.50619052963975e-46	1.38197748506373e-43
YDL219W	173.866915765993	-0.0127346397350551	0.299068447386133	-0.0425810206538209	0.966035525090568	0.993491203859013	123.385844797286	0.109196973195815	0.252885883717236	0.431803355690324	0.665884340405215	0.823131860374925	260.888344261778	0.698034055038328	0.192018967322005	3.63523491857845	0.0002777274398122	0.0013528744154507	200.481907232269	0.246339640418235	0.237755315197115	1.03610571319511	0.300152827155927	0.659747462782945
YDL220C	199.632289501468	0.208949573446337	0.28603111134155	0.730513448227072	0.465076395722344	0.881321240723682	139.809880989775	0.289737828716843	0.249024841108688	1.16348966403068	0.244630889287778	0.454818637379677	230.628223647107	0.246284668331719	0.206426451368582	1.19308677109393	0.232835391899976	0.384193117104959	195.823074553489	0.0223050059589158	0.243659707780294	0.0915416264843759	0.927062231915042	0.978054690072252
YDL222C	3488.6681225957	-0.511940215349841	0.174729424613019	-2.92990271377392	0.0033906814065006	0.0511762291882911	1882.7069465785	-1.51205952325743	0.13207498319497	-11.4484930202514	2.3926889439031e-30	1.18717249766659e-28	2390.15289512913	-5.47141765291288	0.131172988460557	-41.7114660352358	0.0	0.0	3434.53454031979	-0.748270262056397	0.123806055928104	-6.04389063561584	1.50441507000089e-09	4.79028776660939e-08
YDL223C	7504.20999197999	-1.11429090338722	0.206938245814817	-5.38465424310383	7.25840381071665e-08	3.59440955651357e-06	4088.8995831159	-2.54204027703966	0.10078504613853	-25.2223953298151	2.27552432287522e-140	1.69355897729988e-137	5936.73737793254	-6.09028214478315	0.114565291464675	-53.1599236288855	0.0	0.0	8373.44297016495	-0.852645003156388	0.170271442128907	-5.0075631738109	5.51234619979873e-07	1.33279839444926e-05
YDL224C	1169.5208547785	0.38388878237126	0.210143633949698	1.82679234748149	0.067730996920436	0.403832642035975	656.563921025258	-0.147154109750513	0.138963746278772	-1.05893885053524	0.289627629404295	0.508535212466286	1169.74493772469	0.0308517408974358	0.120717911084801	0.255568876401143	0.798283753453388	0.878700183129079	1031.99947764387	-0.094333887563426	0.15062386160962	-0.626287804304978	0.531126184170625	0.835323151190886
YDL225W	656.566132615297	0.516456524310315	0.284767345685437	1.81360866031602	0.0697379961908727	0.411694653375083	367.576065593898	0.0020070785546893	0.167075400703463	0.0120130105703092	0.99041523487119	0.997114019009649	641.700125740933	0.117224437600415	0.137624545977837	0.8517698406743	0.394341848601623	0.564141031376711	515.636867412698	-0.289119939642351	0.172060783956152	-1.68033605912216	0.0928919489946927	0.363540575276833
YDL226C	681.838085768358	-0.0266324122168699	0.204506016344397	-0.13022801330216	0.896386031889878	0.982386084177899	442.565921752383	-0.164451334892771	0.156108098634129	-1.05344524936016	0.292136974903078	0.511132397464862	800.341788780869	0.0596129459183176	0.129798960213034	0.459271367201072	0.646039306585711	0.774288537289512	721.820183236643	-0.0014019386271033	0.165472420985115	-0.0084723400960539	0.99324013151476	0.997145641165887
YDL227C	529.986433005816	-4.52041384200833	0.295060495391867	-15.3202950330738	5.596291284921701e-53	1.6766488689625399e-49	537.157544320984	-0.845566435591555	0.146542212026173	-5.77012195940195	7.921418150890781e-09	1.04115063290074e-07	1554.89233521171	0.756060476144901	0.115838087001483	6.52687294581461	6.71569664517087e-11	8.34505589359383e-10	715.360233936363	-1.54859725451769	0.164552476600735	-9.41096291291415	4.91612258230167e-21	3.6261071249458e-19
YDL229W	5471.46102755279	-0.249618689066644	0.183057602691863	-1.36360733122252	0.172691183511273	0.62885432206845	3847.41668371754	-0.145313052715653	0.107074827483217	-1.35711685118923	0.17474408494042	0.366347282301149	5961.82886339113	-0.396258345963918	0.0949833509415356	-4.17187161787779	3.02107847574659e-05	0.000181295040658	6047.29816376356	-0.0925344275612574	0.140469535041712	-0.658750863906396	0.510055764775331	0.824549771370816
YDL230W	127.372777058511	0.192157797128215	0.31389069770229	0.612180604697201	0.540418272421185	0.908445761944107	86.1680399953701	0.179255831151543	0.305748003711186	0.586286186584134	0.557683212127114	0.751062168062618	142.371649987518	0.137382154418549	0.244598936048499	0.561662927230843	0.574345697536548	0.7221261437291	131.487448123365	0.146025348140634	0.277709066967471	0.525821319898562	0.599012359976821	0.862973029327528
YDL231C	200.532692269458	0.070898837232113	0.27127981549477	0.261349474537223	0.793823016732493	0.97019414245057	177.157388876024	0.736303614227252	0.217964804591805	3.37808489589028	0.0007299254229485	0.0042775354018066	273.400208051065	0.538393455584288	0.190015874928328	2.83341302818706	0.0046053838149255	0.0157473564426831	209.817810993594	0.0620223179812633	0.231362503487173	0.268074199779317	0.788642204812831	0.935217658201267
YDL232W	158.211362627181	-0.307389165061376	0.291266787159845	-1.05535261352227	0.291264086549809	0.776137683842494	109.725222440686	-0.243592303828751	0.269653221636248	-0.903353953461561	0.366338070108454	0.587601527323743	232.818051583913	0.415519295493746	0.198516843759624	2.09311858693906	0.0363385698890334	0.0894914018239608	193.664951346075	0.147158061093764	0.239156009053915	0.615322448622183	0.538341795255331	0.837728903781138
YDL233W	322.701037649735	0.206037540671351	0.243544727533075	0.845994667009859	0.397555719334048	0.845877672845887	254.394936832388	0.58251055267298	0.187099874154759	3.11336688656005	0.0018496592648899	0.0097718467286202	345.708899229565	0.0308081221598951	0.175157357730283	0.175888255903786	0.860381731944677	0.915237051982086	311.521179608853	-0.0290526121027371	0.198355074990011	-0.14646770244825	0.883552184637159	0.969577886983188
YDL234C	710.785402212438	0.0958429112785647	0.202578120705902	0.473115808087229	0.636130559230174	0.946402940623801	590.406082335374	0.611841265278379	0.140893639547981	4.34257548631227	1.40822076656683e-05	0.0001211639659557	714.394911273708	-0.275819158198696	0.137464729743206	-2.00647219627861	0.0448058922995486	0.106019326316074	736.060894464301	0.0586849454313123	0.17061928123825	0.34395260023025	0.730881933133775	0.912856645486937
YDL235C	829.234315309476	0.366078109246411	0.241798075571985	1.5139827245541	0.13003022107252	0.549464798777532	432.599301941312	-0.403048547195106	0.158519793664492	-2.54257552244964	0.011003881813448	0.0442384283033554	869.152124543044	0.144192305403737	0.12883126525443	1.11923379095105	0.263040413208589	0.419027865071358	752.17445704927	-0.0321043575040061	0.167545074707889	-0.191616241539653	0.848042819352652	0.957196300151877
YDL236W	1135.80571020353	-0.0675493023048255	0.193364459967383	-0.349336699806261	0.726836549389041	0.959482001473396	823.453992326284	0.115780563190464	0.137383645895936	0.842753607501175	0.399366259011355	0.620926909750733	1801.85942202635	0.781848610706082	0.112392603229341	6.9564062780065	3.49062285280445e-12	4.8407083042255695e-11	1231.9146574316	0.0270411310840076	0.153314242795715	0.176377162296909	0.859997645240918	0.962838906930217
YDL237W	675.733557754813	0.0226231759697922	0.213719146768005	0.105854699084823	0.915697636944001	0.984763582634645	524.512841991965	0.380612314093698	0.14557108200297	2.61461485932992	0.0089328120012789	0.0372623259312383	837.006244786148	0.253191881621205	0.127816429846579	1.98090247024672	0.047602212016788	0.111183439321744	760.846404238873	0.216515989716578	0.154510661108526	1.40130129638433	0.161123993704652	0.48117975533541
YDL238C	337.517018540547	-0.162621837046221	0.231717682893525	-0.701810215843331	0.482797526979266	0.891501627630126	300.30737353607	0.564134538485718	0.174062204598941	3.24099387219384	0.0011911374435087	0.0066157018084433	468.444166355967	0.383865260686748	0.152794921318755	2.51229070556568	0.0119950232351504	0.03528260525418	378.9219753108	0.0338923604025051	0.195586254807755	0.173286003332997	0.862426624983166	0.964375349026465
YDL239C	20.2209139841276	0.687459215030445	0.700605469220142	0.981235867021806	0.326476440670687	0.809972926532352	12.4556173802886	0.449774617629096	0.75999704048101	0.591811011980296	0.553977148356655	0.74871493680135	28.8798980464369	1.19432461371913	0.546291268222913	2.1862414488232	0.0287979452912257	0.0738450132289548	16.0734990744895	-0.0280690381766483	0.755260334045291	-0.0371647191191761	0.970353669231399	0.988820313237073
YDL240W	386.25866055604	-0.319035277515491	0.2260708174747	-1.41121831238211	0.158180252167714	0.605633272197406	279.698619608686	-0.122555906550526	0.180904522773946	-0.677461816162933	0.498112988915545	0.702787852133448	616.066936278229	0.604167609855011	0.141467582929706	4.27071416181061	1.94848009645163e-05	0.0001229785167528	403.599234783726	-0.335450223577703	0.184905619316337	-1.81416997935479	0.0696515604821748	0.310527653350905
YDL241W	17.508512181183	-0.0021832425420357	0.729331462918284	-0.0029934846541514	0.997611548378585	0.998843289453665	18.5109895281862	1.07297536430325	0.630412080572312	1.7020222127234	0.0887512043636928	0.22855738355598	23.8823273526445	0.471536378784971	0.569107397820308	0.828554295008225	0.407356659619949	0.576934579776178	22.0732761713734	0.488439714892289	0.647684418558795	0.754132260861159	0.450769807561847	0.789728102424198
YDL242W	6.35729788555935	3.18517354587312	1.50830732492959	2.11175368124783	0.0347075820301845	0.273282301609547	3.43710327593309	2.80563917057277	1.66761054718438	1.68243069421086	0.0924853535950688	0.235525147692489	2.12903140400804	0.938066446439419	1.96021958575321	0.478551715969601	0.632257574876545	0.764361554416891	3.34920139721139	2.00724374520663	1.78535297600097	1.12428397755982	0.260892573351321	0.611266998358724
YDL243C	19.7040178951286	-0.821927585046253	0.688810906084528	-1.19325576553137	0.232769220680985	0.721548458520674	11.8463483977047	-1.37869594264294	0.815884872289731	-1.68981677374862	0.0910630137430502	0.232699220526232	17.0453053019679	-2.42951147111388	0.708556265822737	-3.42881940122689	0.0006062127671714	0.0026681396976314	20.1393219820902	-0.928911506125143	0.653901446455655	-1.42056805526295	0.155442370803422	0.473273257184441
YDL244W	184.250268459324	1.27943600679965	0.284497238326829	4.497182518622	6.88598730540637e-06	0.0002412914382104	77.5059013112284	0.164874989459578	0.311200461290978	0.529803165379685	0.59624841032629	0.777159158293067	93.6063879365923	-0.913534982411041	0.295813959430047	-3.08820781876276	0.0020136759883967	0.0076954868175493	145.468897197945	0.656190148009357	0.273314839684429	2.40085810476664	0.0163566776965378	0.111866620818927
YDL245C	3.17680838203702	-2.78951666326051	1.89297474486448	-1.47361536165672	0.140585182910675	0.57091901823627	2.18790915149592	-2.65766189970816	2.14141836416255	-1.24107551526836	0.214577853633786	0.419571934494438	3.96947349674072	-2.05938416365438	1.44017396315183	-1.42995514177149	0.152729894206262	0.280020422598413	2.91848309195821	-5.34856588187501	2.17168019244987	-2.46286994764238	0.0137829900036151	0.0984233857243449
YDL246C	28.7162320166729	-0.133749188248356	0.633393702696472	-0.211162800765087	0.832760236929091	0.973872842595291	27.554390665856	0.763421695223747	0.535071204446972	1.42676654785187	0.153647196485821	0.335958651442003	44.8938959637152	0.701597597179666	0.422779694497566	1.65948745010909	0.0970176074708392	0.196767641619683	38.0908393136029	0.493877492723141	0.519018969755505	0.95155961824631	0.341320369444595	0.698340517118559
YDL247W	13.5845631618296	-1.02900480070148	0.822169771302231	-1.25157216504281	0.210725802504012	0.691059778343266	10.684038559482	-0.467665234564253	0.814215628121258	-0.574375163546487	0.565713955978293	0.757053020331106	20.8054917173205	-0.002167863481014	0.596688064626959	-0.003633160456074	0.99710116374255	0.998270294085297	13.2668766352562	-1.35484668491562	0.852668023315272	-1.58894979976829	0.112071726716161	0.398926054719042
YDL248W	1308.57585543136	-0.0616730952842408	0.21158886395989	-0.291476092503299	0.770687225895433	0.967064011916907	1509.26744502693	1.21550892797656	0.108249114586264	11.2288117332167	2.94411207613179e-29	1.39120978581656e-27	1483.17405825878	-0.078778412373688	0.109393630495337	-0.720137105030498	0.471440583812303	0.637511395802293	1570.13657793468	0.308057854492795	0.135360098285239	2.27583947112418	0.0228556193543586	0.143667415294334
YDR001C	2345.37112393241	-0.493673606912485	0.176440205263578	-2.79796549870821	0.0051425605440142	0.0694014026570574	1809.89027387261	-0.0874675472675432	0.106425814738552	-0.821864013749088	0.411154296095526	0.632398005412752	2441.79686530703	-0.831711396420293	0.101354735506508	-8.20594511212439	2.28783926548504e-16	4.02188684994238e-15	2563.57236461315	-0.35764001732513	0.127119800579501	-2.81340920686435	0.0049019226866777	0.043608402282857
YDR002W	1839.66645914533	-0.233404022548022	0.201219087887507	-1.15994970953505	0.246069282099459	0.737360561197786	1437.28356214298	0.171945237198735	0.110189935323501	1.5604441249006	0.118654964348407	0.280680038828135	2250.422283148	-0.0195117993066446	0.104634222978441	-0.186476267049499	0.852071288578955	0.910503377566533	2170.87382728809	0.111208625104488	0.136853291997615	0.812611983834679	0.416440558556812	0.766347552856786
YDR003W	583.195637957825	-0.126525833293007	0.213001879257224	-0.594012755822743	0.552503581393132	0.915980243910753	405.553037946258	-0.0588635107622723	0.168977871544968	-0.348350409577788	0.727577040300109	0.860277115210142	640.541443161122	-0.239854695632941	0.13487920014623	-1.77829268985063	0.0753557963426727	0.16126086456862	621.886884849587	-0.0784879148145994	0.174521810256621	-0.449731266820973	0.652904223403838	0.884282808237697
YDR004W	168.182307297297	-0.288008978297639	0.287085251693482	-1.00321760382572	0.315755881117456	0.800824678614568	113.062429219631	-0.32429029114129	0.287824202952943	-1.12669569763148	0.259871162110644	0.47375165315578	209.906464910532	-0.0117569502145435	0.203796357553912	-0.0576896974786872	0.953995800250591	0.973469326188935	170.862605987783	-0.398196580270402	0.252412025885286	-1.57756580287252	0.114665393804575	0.404942575575307
YDR005C	509.258628826548	0.13760202094206	0.244621218641576	0.562510569222849	0.573768204584531	0.921052900843353	318.23690767944	-0.103485133295306	0.169060806544786	-0.612117825593667	0.540459804561307	0.737542442438236	575.749848692764	0.117114819901246	0.141504126985001	0.827642432744451	0.407873029917203	0.577280866638674	493.614829592467	-0.0919769524094583	0.183984910660944	-0.499915738084401	0.617134410099463	0.870685296577445
YDR006C	1044.71294947036	-0.0048173999795179	0.21410040977939	-0.0225006574461107	0.982048587567555	0.995094542544277	661.571816935274	-0.217700018612447	0.132191653353513	-1.64685146973889	0.0995885790509721	0.247371881380679	1102.19220970952	-0.238196667725306	0.116849755543596	-2.03848665850598	0.0415012876590993	0.0997800467974403	1046.40592307541	-0.144348773402123	0.14373739623439	-1.00425343149208	0.31525647370685	0.673658203075887
YDR007W	197.692777827711	-0.175231569893592	0.281580856467146	-0.622313505584629	0.533735742284156	0.907688294263278	157.401492015176	0.272269094894034	0.225670468065909	1.20648969813151	0.22762872889932	0.433557726124937	273.618113086434	0.370806350056897	0.196382153254677	1.88818761741562	0.0590007675674971	0.13209376995453	213.771152965485	-0.0900787119476165	0.255946088416446	-0.351944085197547	0.724880196419853	0.911101183952756
YDR008C	21.2569302311319	0.988569048149176	0.727133353782458	1.35954298204966	0.173974591982073	0.630644739961635	21.6043130569968	1.79478151262154	0.611706359304592	2.9340573059628	0.0033456243200064	0.0164575435671301	22.7195838993992	0.844506474538988	0.600374986435966	1.40663167789896	0.159536634650788	0.289340864173344	19.3940096025828	0.669626199982528	0.685076758784783	0.977446966921398	0.328347920711314	0.684343724852861
YDR009W	66.709819052102	0.244773667800837	0.400131573978634	0.611732949157137	0.540714458276424	0.908570116094317	39.8969804990517	-0.117239181579208	0.42511094276792	-0.275784906443146	0.782713277226448	0.889734847503596	57.2357054259304	-0.616793032754211	0.388848191756894	-1.58620522309083	0.112692763350906	0.222064121300838	90.4752232632243	0.86724356088475	0.333127551039042	2.60333784515803	0.0092320928426695	0.0720246228480259
YDR011W	1061.99599461357	0.288617119579128	0.204928830770031	1.40837733028892	0.159019368296127	0.60691132203343	675.443627113644	0.108370584576197	0.133238121788663	0.813360193924754	0.416011574713598	0.636416473752508	955.88223310181	-0.406939792024587	0.12326073601216	-3.30145515263223	0.0009618471025409	0.0040400282023101	1097.03989092311	0.245826087350445	0.147454706228394	1.66712947750669	0.0954886618557733	0.369218601614858
YDR012W	7389.60431009276	0.0856741089310615	0.169470594683271	0.50553967247935	0.613179841258908	0.940439545350968	4692.35744290258	-0.112232447846966	0.0969793905615976	-1.15728143059097	0.247157397711304	0.457152887845015	7336.24858236133	-0.330970006925271	0.0997361462644739	-3.3184559392101	0.0009051660167291	0.0038234468423958	7560.54952508019	0.0121862785660846	0.12175124031677	0.10009161741908	0.920271590243441	0.976987662873557
YDR013W	181.335782335083	-0.323451877740389	0.302735531826952	-1.06843050694584	0.285326361963561	0.769733673089347	138.821076538904	0.0356788354089093	0.240377700682255	0.148428224862969	0.882004826551931	0.944166979016576	275.415637994047	0.485025538119785	0.192595857077741	2.51835914582526	0.0117903030754018	0.0348003167810748	212.720635411689	0.0161364424313646	0.246763375024577	0.065392372063956	0.947861597293421	0.983414180327963
YDR014W	143.249912222684	-0.198572035363505	0.299548995823722	-0.662903358488841	0.507392450634079	0.90216485584552	98.4314103764546	-0.16576672589066	0.292425864004115	-0.56686752539894	0.57080418908304	0.760386607288436	184.933061874465	0.166316564306829	0.218579555343615	0.760897166459021	0.446718491138741	0.615357552785494	174.361587697616	0.227996826417343	0.252096880203002	0.904401618273691	0.365782480397969	0.721290867437891
YDR014W-A	27.6080492861775	1.54814808595314	0.665250320881993	2.32716623706486	0.0199564192471042	0.190209915301313	9.56481932041308	0.0019912334857409	0.85034086353331	0.0023416885758812	0.998131604546656	0.999049087878676	12.8936856779102	-0.713881448357109	0.750020181666857	-0.951816318823004	0.341190144410322	0.506279417363579	21.0102792774003	0.88729154786499	0.653220715223875	1.35833345021964	0.174357900734954	0.504867763165476
YDR016C	183.581612423848	0.222098090103652	0.311285756654596	0.713486195097879	0.475544952572646	0.88768391146894	124.609455024117	0.219006434776171	0.291890043530851	0.750304574033966	0.453071288421335	0.669708652249412	226.240189781031	0.42891985658964	0.224095042984929	1.91400867630297	0.0556190471512711	0.12601783351901	180.529988520364	0.0408266388556833	0.274314103339562	0.148831716483587	0.88168642321718	0.969577886983188
YDR017C	771.901930374861	-0.0501818220260435	0.196414283281015	-0.255489678183165	0.798344914765807	0.97019414245057	528.58606488924	-0.0289363594331923	0.141053235376775	-0.205144953647457	0.837458875303655	0.920818124387435	995.142816192493	0.291512151685501	0.120003282192161	2.42920148816182	0.0151321202115412	0.0429870163994211	820.238950372522	-0.0146009358391324	0.152611653441347	-0.0956737936447557	0.923779655042032	0.977116126583418
YDR018C	123.954259976388	-0.230496037833449	0.330327645026654	-0.697780041433863	0.485314762651047	0.892909178345667	76.6030515611488	-0.546823089702922	0.320588320639647	-1.70568624774566	0.0880665114906446	0.227581601308723	129.146747234697	-0.525733140191057	0.25404132053927	-2.0694788512162	0.0385011739050153	0.0936257632041291	131.950496397153	-0.182713137651287	0.29138490096892	-0.62705080820497	0.530625930872906	0.835214139185714
YDR019C	908.331884481287	-0.0037209785251779	0.203582692864557	-0.0182774796463349	0.985417493104916	0.996084788262376	1065.04860343949	1.29106058302015	0.124059145237818	10.406815076351	2.30814837980179e-25	9.4777347954068e-24	884.135499114388	-0.504961479385164	0.143703767487899	-3.51390564222809	0.0004415696370497	0.0020255270304271	971.706374750141	0.0510129833971863	0.151931781868287	0.335762424226753	0.737050027889409	0.913289322552982
YDR020C	232.128960407287	0.25010167944632	0.320610686613418	0.78007904879317	0.435344347691069	0.866638980519897	187.854332633067	0.681580070902146	0.217979175541709	3.12681277561641	0.0017671242306043	0.0093778395753623	289.32504609423	0.475172585060263	0.185308264640158	2.56422769908822	0.0103405682396216	0.0313256849306733	287.401547817026	0.660007134191768	0.209678534225851	3.14770959568447	0.0016455508631336	0.0175294787559048
YDR021W	97.2627873583368	0.090470653136961	0.346967160126998	0.260747020276636	0.79428760301103	0.97019414245057	74.7757651508377	0.415733227606263	0.317057397824652	1.31122386816593	0.189782140742048	0.387504412201013	112.232280086583	0.124908248632635	0.270697472743213	0.461431159171275	0.644489300653137	0.773133692385272	114.669064402284	0.399100538885999	0.297864999289077	1.33987054483925	0.180287435761037	0.512563473253612
YDR022C	234.932167124119	-0.192453870564972	0.259379444241259	-0.74197811290691	0.458100596651482	0.879331017879407	173.971957585001	0.0596370695230082	0.219753863001176	0.271381211272218	0.786097851245775	0.892019555234867	194.520454633648	-1.46729118709881	0.21346820225739	-6.87358197418845	6.260950362707299e-12	8.42831088241025e-11	286.514889325656	0.237932278580223	0.219881087051563	1.08209524416453	0.279210208831627	0.635134879254239
YDR023W	1940.6595850582	-0.156032569067562	0.183643005864682	-0.849651574438588	0.395518829009673	0.845877672845887	1343.38021222977	-0.10200291915476	0.115040733117385	-0.886667847037087	0.375257753983548	0.597067350238557	2311.07804764425	-0.0260430412053019	0.105427653300238	-0.247022867246568	0.804890526865064	0.882073831879811	2112.49077045975	-0.0483615536741795	0.132976537067928	-0.363684863063286	0.716093347962521	0.908227929917005
YDR024W	199.898419962753	1.28818074463795	0.292168493316335	4.40903373945671	1.0383284966834e-05	0.0003515064605721	69.0677091025254	-0.416049975510017	0.331311126538159	-1.25576819546415	0.209200025872622	0.413263753830655	180.513086266184	0.781050155702183	0.244991276046453	3.1880733400241	0.0014322420460037	0.0057337647079467	192.733551831078	1.10886602559675	0.260254375851156	4.26070079309995	2.03786902952093e-05	0.0003745950421141
YDR025W	5119.00327962784	0.152317981629362	0.178295855656396	0.854299058542914	0.392939308710662	0.845877672845887	2954.61679171428	-0.335681362634764	0.104738804041431	-3.20493789963441	0.0013509162367385	0.007455469560151	4640.81841892377	-0.558620124200922	0.102118079152076	-5.47033521232821	4.49185183273882e-08	4.18842408803119e-07	4980.70474426946	-0.0643131814669871	0.130737175486477	-0.491927267264845	0.622770761427909	0.871490208174934
YDR026C	208.025203863287	0.453672875109361	0.27660416362842	1.64015201057786	0.100973564515342	0.494938141898953	136.312479514407	0.360740609310862	0.254537184071244	1.41724129866186	0.156412391092776	0.340504342437437	278.348968523078	0.830277312141615	0.205924277339193	4.03195447797544	5.53149031771379e-05	0.0003151736666251	213.756459730535	0.401700511061062	0.24274953289705	1.65479416692193	0.097966257618274	0.373104171988028
YDR027C	621.702953879091	-0.172571001720467	0.207631163394558	-0.831142102655049	0.405893357522077	0.850883599083256	415.959563902404	-0.22133082633221	0.157294792503145	-1.40710841605124	0.159395242903812	0.344854388171982	778.832925047778	0.102501869564802	0.136531788694918	0.750754608465901	0.45280035166959	0.621015994017701	669.959611153535	-0.0923655561196425	0.168164668647033	-0.549256611764937	0.582829358633984	0.855988333516691
YDR028C	1142.41733320005	0.222952675227008	0.213599203252195	1.04378982614354	0.296582639675322	0.781373417416053	700.163971016996	-0.0689835397170605	0.136003784487554	-0.50721779527667	0.612002010230953	0.787350900802743	1185.76081193158	-0.0386688570119752	0.122859359023624	-0.314740833089806	0.752958438370787	0.850743400026879	1098.29552241559	-0.0226166409247028	0.152614786144795	-0.148194296870062	0.882189432561384	0.969577886983188
YDR030C	327.831876654246	0.0078146519693764	0.255810119167055	0.0305486428559659	0.975629500075305	0.994830248866225	224.775295416603	0.0324258640213173	0.19887592622711	0.163045697065858	0.870482454984505	0.939741646345238	369.179855712308	-0.0298607393584242	0.169984855147127	-0.17566705770687	0.860555516939168	0.915237051982086	366.373894253262	0.181978722428814	0.190749163006568	0.95402107962355	0.340072972258961	0.697671981002115
YDR031W	232.585299121776	-0.202860926877588	0.2989133410745	-0.678661334246129	0.497352470730889	0.8965754460256	146.525139926096	-0.451937865137845	0.235476404679288	-1.91924904643152	0.0549528231046338	0.159760307014155	248.432406882807	-0.417770920650277	0.194053218385551	-2.15286777578838	0.0313290716729673	0.0791612246635308	295.530167783953	0.33507936817157	0.208507293279816	1.60703907715063	0.10804579619704	0.391775267230961
YDR032C	3092.93598857354	-0.239197910712068	0.199208937511953	-1.20073885087468	0.229852518566314	0.718371605091158	2379.92350801145	0.125363086397525	0.0978021424355366	1.28180306970427	0.199911737104953	0.400092263100132	3175.9524126558	-0.589379824505301	0.103033423458078	-5.72027799061834	1.0634990672311e-08	1.09031456686797e-07	3544.44916193055	0.0230250201962068	0.12938139818811	0.177962369541952	0.858752528696248	0.962746056523789
YDR033W	3908.4521871439	-0.324458223893844	0.181420899502872	-1.78842804099706	0.0737069756354239	0.423038503838563	2262.49977339088	-0.912255264988676	0.111513780143661	-8.18065053317571	2.82315563462513e-16	6.6968400990271e-15	3299.82338247497	-1.59189759524858	0.115510201427116	-13.7814459292846	3.29603729885878e-43	1.51541653348299e-41	3171.10452231089	-1.35986918900549	0.162655048202919	-8.36044871665461	6.248015400968291e-17	3.5006909366771403e-15
YDR034C	379.168004771372	0.141788150336595	0.229918974876152	0.616687467456615	0.537440889140903	0.908079241940771	279.244805685976	0.355273955548971	0.186530402593214	1.90464369673695	0.0568264024035505	0.164085547968351	535.737773595319	0.684352647050008	0.152441519568983	4.48927988244256	7.14643504476075e-06	4.85941322668203e-05	395.044825007956	0.119842520941359	0.196004170590143	0.611428423081658	0.540915990622384	0.838483700046805
YDR034C-A	4.63989351472506	1.99189606368465	1.5162944163372	1.31366048850613	0.188960483077339	0.653265821377385	3.62579144314286	2.24344278312743	1.50922609443797	1.48648555136656	0.137150735820475	0.311677664532484	2.45528676521023	0.387539262610683	1.7161735505088	0.225815892859896	0.821344615611419	0.890180971065303	3.43122553411121	1.3131141956012	1.65578630884048	0.793045689887819	0.427751203307733	0.772615344457099
YDR034W-B	435.22737150646	-1.17759160870701	0.274307631023526	-4.29295971210517	1.76307007205236e-05	0.0005679739715988	340.657235162249	-0.597037682599661	0.186980595207078	-3.19304621925313	0.001407804113758	0.00769703002141	365.385109466416	-4.00584837295445	0.208724980963885	-19.1919929969837	4.31759598152845e-82	4.03222987212431e-80	407.355009102114	-1.80100248167023	0.225125343784974	-7.99999880684442	1.2442041712028102e-15	6.19656214153741e-14
YDR035W	1527.72167594066	0.111005213742719	0.195000719604558	0.569255405661203	0.569182825318654	0.920246097667869	978.083391642747	-0.0607346283820944	0.118210925484654	-0.513781853353129	0.607404516538522	0.784276040764724	1380.85601167694	-0.621922223640511	0.111391714011535	-5.58320005360638	2.36132858076674e-08	2.3061537462815e-07	1448.46238258729	-0.187354818326173	0.136517129393349	-1.37239055024622	0.169941890286867	0.496864723884383
YDR036C	552.195266991649	-0.0381184514941242	0.216457219524108	-0.176101548277898	0.860214164585354	0.97687579730031	361.513876677094	-0.150799879583677	0.163817749151332	-0.92053443759852	0.357293545443208	0.579143859972105	577.203597776831	-0.305711681298763	0.143411958946587	-2.13170284782613	0.0330312825661649	0.0826404252398357	562.518954967227	-0.128047073393668	0.167093678247203	-0.766319077638782	0.443486469537597	0.78666475413731
YDR037W	2014.20130138536	0.0873844685695542	0.189730687518198	0.460571084797091	0.645106360782137	0.950794941906711	1318.70699425457	-0.020745005904548	0.128934900488805	-0.160895194597441	0.872175947151838	0.940749200967762	1926.89772740599	-0.453363597345757	0.120223668185909	-3.77100120289702	0.0001625938892355	0.0008349000652584	2115.30660972492	0.0873711210459533	0.144657421059928	0.603986441938276	0.545852656236004	0.839174100759096
YDR038C	2556.02798787546	-0.40917252842984	0.181184582790557	-2.25831868323382	0.023925798306411	0.215584035266188	2801.85020631357	0.869065828798316	0.0969862187083598	8.96071462907138	3.2258090357145303e-19	9.41493480325702e-18	2990.07936567845	-0.322357091934901	0.107644310108634	-2.99465054501794	0.0027475942992417	0.0100627274059851	2602.60982906401	-0.514269449351703	0.126100182770294	-4.07826093550162	4.5373825832524e-05	0.0007724836963292
YDR039C	2702.10458620746	-0.450305025760646	0.178538996965588	-2.52216621250224	0.0116634582916466	0.130387018812586	3032.49738597197	0.894488632729236	0.0951870732613774	9.3971649939591	5.60529911665753e-21	1.74732727437586e-19	3191.50622745121	-0.330589915367352	0.105077556385022	-3.14615153550027	0.0016543426714111	0.0065138380415182	2772.09009310638	-0.530452940706423	0.125017261612205	-4.24303759229547	2.20514479131193e-05	0.0004028018400932
YDR040C	2639.24918657965	-0.563585034327697	0.182769347657897	-3.08358617869886	0.0020452186511404	0.0335752059113253	3095.15134721338	0.920020538806727	0.0955437826029866	9.62930829973198	6.01328857102363e-22	2.01141124448734e-20	3110.01972006062	-0.446251411924771	0.109105574334477	-4.09008810637605	4.31209353320509e-05	0.0002514476394923	2657.346277455	-0.718010363014628	0.126269897591553	-5.68631460632988	1.29810162315112e-08	3.78201907905078e-07
YDR041W	407.608976701511	0.114347520284178	0.220862778928975	0.517731058346184	0.604645925377298	0.935157565373971	288.832847649772	0.227476327555817	0.178375840787113	1.27526422049107	0.202215737296269	0.403297124789987	423.374167520853	-0.155637782409726	0.154869736838643	-1.00495930055001	0.314916447932328	0.478701833492249	413.027345323021	0.0144346268359641	0.180716390341336	0.0798744751856766	0.936337090802826	0.98184269072655
YDR042C	11.8485414329832	0.61403452596572	0.904520851343363	0.678850603669088	0.497232526687117	0.8965754460256	7.98278777632843	0.593820863942345	0.954056997830963	0.622416548793615	0.533668001532838	0.733316243047892	9.36352428870369	-0.421801634318157	0.904655775855024	-0.466256498411781	0.641031912695598	0.770449978319242	8.4128201135	-0.494674791170281	1.01061941529008	-0.489476833401519	0.624504151902102	0.871717613195307
YDR043C	1355.79220104534	-0.15211168079697	0.196048313414936	-0.775888749805387	0.437814675785642	0.86796790723285	754.242457099786	-0.849687993159659	0.128436831480482	-6.61561005021197	3.70022589311097e-11	6.11976249099519e-10	1181.30179470811	-1.14384897479738	0.114751155559926	-9.96808240593303	2.10248812341632e-23	5.02662860546374e-22	1287.06728611443	-0.477366566147723	0.140636353889953	-3.39433263835366	0.0006879607512454	0.0086769422023961
YDR044W	514.058015440252	0.401500079936479	0.210938220650132	1.90340128355599	0.0569882036771057	0.366001914779735	414.653797536322	0.810321705549884	0.154724881471766	5.23717774311399	1.63050651420129e-07	1.82139508171753e-06	515.727095496883	0.0605294914097293	0.144994639417782	0.41746020165147	0.67634182870245	0.796236972652066	559.970938420929	0.492993201274601	0.169403550863988	2.91017041118825	0.0036123173814822	0.0338407932184835
YDR045C	182.806167220808	0.357219686571176	0.276885630539972	1.29013443519817	0.197003985641794	0.668434130766464	107.683117544231	-0.0341936343065379	0.271347776087367	-0.126014057677511	0.89972079686484	0.952937113638606	207.417514232659	0.343017616341583	0.208492416881583	1.64522826044271	0.0999227476763107	0.200887407622371	181.948633462536	0.215274029196649	0.249018401458926	0.864490447032916	0.387318525905566	0.740437674051366
YDR046C	6.0972534533798	-0.216125127405897	1.22117476896466	-0.176981323966538	0.859523059318195	0.97687579730031	4.01164144670007	-0.320049594706253	1.45952749439488	-0.21928301860387	0.826429589198489	0.91423248948816	5.11148446473379	-1.37884864286367	1.26411005572816	-1.09076629571577	0.275375730593288	0.434367779444052	4.07051508302408	-2.4919443976434	1.63782354387005	-1.52149748180755	0.128135042769871	0.428667073674199
YDR047W	257.557223274578	0.243472242619711	0.251312545465768	0.96880258074054	0.332643698726135	0.81489033543295	174.047458628898	0.226898889970395	0.218596418277107	1.03798082218696	0.299278983606344	0.519203691256461	287.980795648842	0.188253407106549	0.18644557828995	1.00969628152719	0.312640824548021	0.475726631446925	275.885962729885	0.293895742633635	0.230033088925366	1.27762377146094	0.201382114707219	0.539270947793643
YDR048C	17.7339358914097	0.398389852893103	0.838109208515178	0.475343605398279	0.634542083455581	0.946402940623801	7.91556997050212	-0.945686425861166	1.05594134145256	-0.895586136025582	0.370473842957384	0.59120912917938	10.3600709005251	-2.4479031063437	0.995381333902277	-2.45926161458843	0.013922312336199	0.0399681368076182	12.7160864644939	-0.782131706872987	0.912159723776511	-0.857450385591261	0.39119602344622	0.743476591200627
YDR049W	322.334218080277	0.77316608264917	0.266522723770804	2.90093869562152	0.0037204665670794	0.0549089548520696	181.078007776639	0.309971196232435	0.215429824837577	1.43884996641545	0.150193035979473	0.33085562741707	290.834275692251	0.194927803260481	0.183676949724243	1.06125348636902	0.288574717993038	0.449637927383834	271.595504241587	0.232129666815301	0.213016597594761	1.08972572764917	0.275833979515051	0.631250825377544
YDR050C	12923.4025128442	0.0677083693725057	0.192723984242149	0.351323005482459	0.725346037710238	0.959442264450275	9826.83998629251	0.368275608601155	0.0880530541839654	4.18242855985134	2.88411658584773e-05	0.0002339513644705	15696.6543516458	0.241776457213731	0.0878494905669555	2.75216686691494	0.0059202346055529	0.0195498575897182	15245.2326788934	0.379790204466151	0.135501961402603	2.80283916583111	0.0050654923440904	0.0449263681720163
YDR051C	402.65436405555	-0.277601023364835	0.225682999329315	-1.23004844932853	0.218678962531398	0.703341032468136	258.005163066935	-0.473409033091922	0.193595997304088	-2.44534515012891	0.0144713577052177	0.05551705140262	453.830827055149	-0.312302973234432	0.15446251130026	-2.02186906457416	0.0431898804242531	0.102928993339617	487.244356801129	0.144142576456565	0.210586150600589	0.684482697677278	0.493670411439806	0.815120076955817
YDR052C	425.383903114971	0.126851264452743	0.221278218076005	0.573265934422752	0.566464647020313	0.920246097667869	307.264254626356	0.290557791890348	0.178391305098878	1.62876655748048	0.103362446806658	0.253832947146938	624.65063307486	0.76140139542399	0.142330351937017	5.34953637830475	8.81798352645844e-08	7.90181222453405e-07	430.525776115555	0.024372095796613	0.180881502028075	0.13474067565422	0.892816911898876	0.974240476710627
YDR054C	796.402178710168	0.0882683994357864	0.197433993335681	0.447078023112823	0.654818726257488	0.950794941906711	527.059906493852	0.012557678209952	0.143092308900879	0.0877592814485285	0.930068001543752	0.969302447259146	973.24793804419	0.277278972035224	0.122496364252702	2.26356899428637	0.023600636653889	0.0627495575090279	897.137731874104	0.280276354721699	0.155307535532481	1.80465393234626	0.0711288528731068	0.313515753170645
YDR055W	887.33298630077	0.43168522487743	0.264954271232021	1.62928199975838	0.103253334909002	0.499786846037673	706.886885575932	0.809067146141894	0.130943610813896	6.17874473686068	6.461326703019101e-10	9.5460891289766e-09	782.226939664753	-0.291894759474865	0.128209627719303	-2.27669922038871	0.0228041931166855	0.0608485099367987	596.691134211089	-0.988115442505215	0.167012195852748	-5.91642686607403	3.2901066397164204e-09	1.00902375734882e-07
YDR056C	569.660228300579	-0.0364112095299731	0.210798816005089	-0.172729668126286	0.862863922500695	0.977707278468053	394.102736006901	0.0149747694789223	0.16358943404538	0.0915387327201597	0.927064531151279	0.968130617800361	639.81413966713	-0.0770034180651715	0.141610890385882	-0.543767628713733	0.586601387509376	0.731507718160555	623.501411771956	0.0847487098733669	0.210435649457784	0.402729813564067	0.687146998948802	0.898363375112108
YDR057W	364.389894342885	-0.100562269886585	0.228596889840751	-0.439910927732394	0.660001620935607	0.950794941906711	246.565929162971	-0.11410456128129	0.190681910514657	-0.598402653787755	0.549571295461172	0.745363893661917	411.602614625598	-0.1257249969142	0.157600221462604	-0.797746321340247	0.425017717198799	0.593111407487559	450.805490728384	0.354112978296977	0.178691798253958	1.98169687560987	0.0475131771200362	0.24222159499427
YDR058C	248.131875948665	-0.0062541315699245	0.252205892693513	-0.02479772182613	0.980216308220355	0.995042541486569	168.275860652268	-0.012735638281066	0.220846037733081	-0.0576674972835987	0.954013484003683	0.980866220645472	279.382495603733	-0.037133907731887	0.188734351721657	-0.196752246706267	0.844021422163611	0.904865641342611	251.33795101225	-0.109467776589362	0.224860667189619	-0.486824921216884	0.626382408008811	0.872145828307609
YDR059C	783.339546978371	-0.154067332730565	0.222502202564662	-0.69243059598833	0.488666957230023	0.894663548821012	690.841877510306	0.549356906289394	0.138608131011428	3.96338152950131	7.3895542290719e-05	0.0005534264890552	639.944154949595	-1.46898258599791	0.136466319858594	-10.7644332134117	5.06723885492984e-27	1.42191956037163e-25	796.255574114018	-0.254293719372053	0.151750127161443	-1.67573974486042	0.0937891811658842	0.364826140623236
YDR060W	396.827487094096	-0.0144914453957843	0.225673087974361	-0.0642143266875965	0.948799569892048	0.988426789475357	235.382775901909	-0.44182597751118	0.201605074445902	-2.19154194766927	0.0284125976584319	0.0954137656279206	490.379256862726	0.209389713173013	0.151864720570408	1.37879102128881	0.167959195835836	0.301197753828621	436.432659343672	0.116631957682326	0.181654310611627	0.642054445554464	0.520837832576374	0.828082414849259
YDR061W	293.740447463821	0.209772344523427	0.249423379192046	0.841029197835984	0.400331577505031	0.846431479326092	214.960339008466	0.402254004691211	0.201296185388482	1.99831906359726	0.0456820800229736	0.137717014914828	322.220588117623	0.106914884000523	0.174412093546179	0.613001551823096	0.539875313632996	0.693980403770014	299.140865562628	0.126022179783864	0.204524468484955	0.616171652797298	0.537781235381035	0.837728903781138
YDR062W	860.98143570991	0.25221689571196	0.198016926498957	1.27371381917338	0.202764857116832	0.678354160669271	571.555092647246	0.1886214228573	0.137177837477691	1.37501382384727	0.169127159011636	0.358867820654057	932.545963913386	0.113722549521598	0.121389733616309	0.936838282231133	0.348841750032617	0.514313552033782	761.61289259791	-0.24076615771468	0.153248153189454	-1.57108684642373	0.11616247748198	0.408686689832711
YDR063W	532.969436318471	0.0441146981833333	0.216536378599911	0.203728807457536	0.838565429190549	0.973999466498465	293.504130462463	-0.632141020815825	0.178406080254516	-3.54327061002632	0.0003951969517232	0.0025031943091065	596.476895236287	-0.0063735781133288	0.144881011512492	-0.0439918112580221	0.96491093121934	0.980773081073573	573.540372914923	0.113372361934319	0.166617165320714	0.680436266672128	0.496228264017865	0.815788475087509
YDR064W	7414.24405141139	-0.145960392497089	0.210773631759726	-0.692498351328302	0.488624420905776	0.894663548821012	4066.65234788084	-0.900074831000038	0.0962888838296168	-9.34765047845732	8.96162623743762e-21	2.7646384776012204e-19	8490.32755879616	-0.132103727696792	0.0920275846302814	-1.43547967957125	0.151150454789818	0.277635607952902	8778.31587229354	0.197552358529312	0.122169012911992	1.6170414560984	0.10586933259114	0.38774393526623
YDR065W	86.0632575767413	0.19094029171458	0.36417038616147	0.524315811966981	0.600058900952192	0.933667342120368	50.9325026158502	-0.210915013531526	0.384572052330848	-0.548440824686021	0.583389250998169	0.768813545914807	97.2218360124736	0.15981844885804	0.293298190897016	0.544900902283968	0.585821675680079	0.730687845479932	108.252126079376	0.645544728255982	0.302840456952376	2.13163305442212	0.0330370242012513	0.189438997566926
YDR066C	147.064558590023	0.356180618152415	0.303294994219909	1.17437024988998	0.240246756142592	0.729629276637815	84.8548811813181	-0.096741436088024	0.303127179198498	-0.319144711285273	0.749616780271245	0.872456560557579	165.625548492874	0.329124841430432	0.233885303359437	1.40720616773697	0.159366263270906	0.289171874793627	161.334136030672	0.468311252482527	0.260391524567821	1.79848884582475	0.0720995746731895	0.315201579515327
YDR067C	289.84770468567	-0.0342464772071964	0.240016328628727	-0.142683947391642	0.886539795114596	0.979197502733025	204.375928940196	0.070162973345923	0.205046708377942	0.342180442207337	0.732215102699008	0.862093874128909	336.68157130814	0.0204288866756927	0.169098433319757	0.120810620622739	0.903841037684255	0.943790685226903	349.866528865555	0.347137157118817	0.191555110294032	1.81220514861739	0.0699545038327115	0.311164041094053
YDR068W	387.22193620302	0.0659335220461723	0.237639273737585	0.277452127374282	0.781432960146949	0.97019414245057	255.12954628019	-0.0234945870422501	0.186593355077665	-0.125913310430969	0.899800546334605	0.952937113638606	428.562038877347	-0.0172930780915373	0.156392835520944	-0.110574618293314	0.911953675702424	0.948369246756597	511.898909444759	0.658814643146271	0.189789446189838	3.47129229982202	0.0005179598517802	0.0068129843257865
YDR069C	395.216331287255	0.130954783273369	0.234473133975434	0.558506559165492	0.576498526820072	0.922644009803919	260.975445811886	0.0500188840943302	0.185393179815057	0.269798943759568	0.787314935458338	0.892550100098808	442.801613872214	0.0804449894648271	0.159732105963796	0.503624421524001	0.614525327780283	0.751589499517649	403.833882901992	0.0542404187233897	0.189625515979297	0.286039663192329	0.774847743252731	0.928850086815815
YDR070C	4047.14524939112	-1.03142402168905	0.206768090045957	-4.98831333916081	6.09087224353269e-07	2.48275554307809e-05	2324.41890863717	-1.95252221518874	0.128824062639396	-15.1565024047894	6.86279313960374e-52	8.51272299025014e-50	3167.00635089072	-5.4727967886857	0.26096087892137	-20.9717135047461	1.18903676502969e-97	1.39350445972205e-95	5168.1180486757	-0.300773737770858	0.145258796828891	-2.07060601035514	0.0383956300347372	0.208704604675759
YDR071C	907.771896818977	0.0883342660198611	0.203503561515782	0.43406742054984	0.664239482901164	0.951171302639146	576.593696267527	-0.108614200221694	0.138868992944984	-0.782134282954899	0.434135660800693	0.654068986873426	945.77830548002	-0.173099750001098	0.128556272151612	-1.3464901175491	0.178144505363473	0.314927450031789	940.517657277611	0.0512409240106452	0.150629712092372	0.340178065129821	0.7337224357106	0.912937544594412
YDR072C	415.005231262967	-0.0196159214128446	0.230807600446399	-0.0849881952539952	0.932270775575912	0.987839227410488	311.272667978978	0.252153762384925	0.178580362523072	1.41199042729207	0.157952779836585	0.343293626984605	490.189946967355	0.0822903183875643	0.154932255052957	0.531137421058235	0.595323554280481	0.737766718626256	406.296159048942	-0.231820476425606	0.190908482457533	-1.21430160379162	0.224632573447993	0.57034161458887
YDR073W	209.104210300111	0.296650431709663	0.265062412981387	1.11917200320097	0.263066766843454	0.750259908103748	127.485934625248	-0.0024495583687001	0.248726527987986	-0.0098484001224767	0.992142240615842	0.997695859695009	257.474489181626	0.491826026293834	0.190216567546896	2.58561087836148	0.0097206602195654	0.0296279378543307	206.590297379029	0.130693258340696	0.251477890491599	0.519700789939072	0.603272136247286	0.865829245791363
YDR074W	5777.78822667962	-0.329125929049722	0.178181786867383	-1.8471356407189	0.0647274841736971	0.393753385958165	3248.87365232654	-1.0425872912254	0.0993372201027585	-10.49543454253	9.06596019804246e-26	3.80131880416513e-24	4731.22282470733	-1.78576652423165	0.103481609227945	-17.2568491885166	9.9388226074482e-67	7.1571497258696305e-65	5893.072635264	-0.425194922290867	0.123874102859077	-3.43247630034975	0.0005980961525953	0.0077275083839753
YDR075W	293.006149169213	-0.156799113932173	0.244148296027922	-0.642228991490649	0.520724511677751	0.90429652541397	219.874119236738	0.129688701008014	0.197966147309471	0.655105444898506	0.512399866680297	0.717167091258695	378.616937641188	0.203142090539789	0.162911772194149	1.24694543435263	0.212417505780601	0.358750899138358	361.654923694016	0.299822162221234	0.192421433361994	1.55815366813733	0.119196825056628	0.413921275092356
YDR076W	196.34435290987	-0.444373833877368	0.271465837921113	-1.63694200817453	0.101642587344987	0.496714606836441	137.368006255797	-0.348368133841301	0.255821738486564	-1.36176126353546	0.173273240058469	0.364547304349161	271.210255616262	0.140052886475181	0.184348607699043	0.759717625336358	0.447423390975709	0.615997681559906	221.886824052479	-0.203889108041601	0.22531696510493	-0.904899051638879	0.365518869501339	0.721259211847038
YDR077W	13509.3797090553	-1.50047634161681	0.282865236784145	-5.3045625495572	1.12943512021482e-07	5.37109146057715e-06	15243.5302844139	0.317543014273173	0.112920391368077	2.81209629568237	0.0049219765606522	0.0225773870894636	15530.8445723657	-1.45370593341343	0.104716329439733	-13.8823232364163	8.107292317777311e-44	3.8765828946684e-42	11171.6202861664	-3.92179122045534	0.141760986587215	-27.6648132527107	1.8516820196874298e-168	5.39487556435934e-165
YDR078C	168.558216246213	-0.0209727502638177	0.298048761631749	-0.0703668424891169	0.943901681668312	0.987839227410488	101.713405816558	-0.391165376576493	0.284007448224369	-1.37730675382664	0.168417428016202	0.358042670689629	184.652379895122	-0.139016530121062	0.224195580753742	-0.620068110413644	0.535212946173319	0.691763749905452	181.895393142282	0.058663997281112	0.250156527806543	0.23450916030654	0.814589722549409	0.944486110147812
YDR079C-A	212.046764008119	0.249535895265144	0.272796848248131	0.914731591906702	0.360332555078913	0.838816111123873	121.818114444015	-0.234298106055927	0.261694643061037	-0.895311051519231	0.370620834183832	0.591285221524795	221.171974091976	0.0061504663125648	0.208068016173884	0.0295598834730313	0.976418059672085	0.987152906429409	208.260969173869	0.0694997602768463	0.242482364397617	0.286617793625941	0.774404988473461	0.928703584779326
YDR079W	370.789792601629	0.325966586142644	0.229904162366386	1.41783681855733	0.156238412028998	0.601658460718352	216.546095679095	-0.0951405305869617	0.200196191872747	-0.47523646527421	0.634618438636481	0.800363944851008	359.609677744968	-0.124901985162697	0.168392341719467	-0.741731980726159	0.458249739252598	0.625475464073438	445.405889804702	0.6598434565842	0.186584579687024	3.53643081165131	0.0004055727201525	0.0054705375933533
YDR080W	372.653704699735	0.122137894699585	0.228054103431214	0.535565433210564	0.592258923957709	0.929529991906382	237.028533962233	-0.0677031779347186	0.190418343172148	-0.355549664002229	0.722177845617459	0.857055390234473	414.44416488634	0.0530236186068322	0.156988051756545	0.337755759203003	0.735547251593745	0.837881822522549	426.488342189336	0.35386141330888	0.193413957067054	1.82955469540495	0.0673165534961594	0.302898499785422
YDR081C	572.907796833565	0.286356962277872	0.221643676984995	1.29196991393198	0.196367563874891	0.667859446072661	395.260027308741	0.324718396930039	0.157003076167696	2.06822952044077	0.0386184455911794	0.121018013184149	619.043742797538	0.143322819303297	0.137712054616794	1.04074272729512	0.297994967278384	0.460593721081691	595.927513547558	0.262017491510427	0.164014698081096	1.59752445711222	0.110148850452781	0.394733918566025
YDR082W	63.9570757630536	0.507125545764161	0.420843922667804	1.20502048015664	0.228195395751643	0.716734563680529	42.7736969970414	0.466433358676425	0.450475741457406	1.03542392131348	0.300470978986291	0.520299502945829	77.5575055749111	0.658269536232553	0.326817460835343	2.01418104941523	0.0439905285612978	0.104508256066327	77.1744649650659	0.836942362365403	0.364472789489005	2.29630959155773	0.0216581860751189	0.137721626201415
YDR083W	188.160274411961	0.219929046385143	0.281576612953293	0.781062901774533	0.434765499886109	0.866467089451463	107.212429151499	-0.296896676280033	0.2791321038534	-1.06364216864128	0.287490831866409	0.506576032238118	186.91970543018	-0.170402587421286	0.228261642611833	-0.746523092848593	0.455351486995459	0.623227808054009	183.294104997349	0.0100333579635273	0.252631969897681	0.0397153138123844	0.968320092652623	0.988652953437573
YDR084C	733.797068533633	0.300584835656945	0.240901018636623	1.24775244769865	0.212121727779085	0.694174436292888	408.030564171432	-0.27725420452136	0.159372327611711	-1.73966339499572	0.0819181404620648	0.216300225079914	736.893581405725	-0.0483417331397768	0.136574804625013	-0.353957915389345	0.723370422719982	0.831138988196335	669.121687174741	-0.0909944103264556	0.173692631486615	-0.523881810918778	0.600360746606687	0.863991620270972
YDR085C	135.705926438171	-0.711339958524802	0.303612640214868	-2.34291944505797	0.0191335136766783	0.184916151533317	129.358235033995	0.331614599804385	0.246562858030868	1.344949529109	0.178641533944971	0.371250154662602	171.554108913163	-0.344434738164345	0.221983044884607	-1.55162633408958	0.120751658304875	0.234709808679101	145.192166190046	-0.635874043744219	0.292955904924302	-2.17054523583856	0.0299655656425503	0.176017490926553
YDR086C	694.015077185596	-0.32235289564469	0.265164725316097	-1.21567035457081	0.224110521561393	0.712339326380846	493.022446603651	-0.183185788294099	0.146203798561519	-1.25294821404397	0.210224553731286	0.414737240860198	967.718724779008	0.267109353497211	0.127237863295979	2.09929141041818	0.0357912201558577	0.0882889487707642	827.249521216398	0.0621787318211534	0.166273456088383	0.373954648468377	0.708438057497284	0.905476762675296
YDR087C	292.235820099155	-0.188512875910983	0.242958186932199	-0.775906662340998	0.437804098584982	0.86796790723285	174.557394527095	-0.62268141851125	0.225974953968553	-2.75553289236605	0.0058596612504513	0.0261728605290228	311.611233887842	-0.402323958754422	0.17701908136473	-2.27277170151772	0.023039941201257	0.0613679717290165	320.59535611998	-0.0591408839373871	0.226352945086664	-0.261277289388675	0.79387867889633	0.937917786842296
YDR088C	210.454327536364	0.262051581245792	0.265938367364912	0.985384635704758	0.32443517368658	0.808507237192252	130.258970953725	0.0036175242289442	0.245970844138871	0.0147071261295581	0.988265834144787	0.995871792351801	215.695601366255	-0.0265897988705102	0.211975916799108	-0.125437829315816	0.900176941148365	0.94152888766963	238.603693202732	0.461344682372677	0.227982998497216	2.02359248458745	0.0430120989519925	0.227433303623648
YDR089W	277.277725620814	-0.745664439306198	0.247091264343973	-3.01776933023487	0.0025464265144111	0.0405802863679563	309.467586147429	0.696069825043364	0.171550279846157	4.05752660775364	4.95951683743133e-05	0.0003880284264134	419.526101249102	0.163215292166535	0.158081210354816	1.03247749558721	0.301848484763636	0.4637913607795	337.457728317722	-0.235217167045453	0.196193991479	-1.19890097179979	0.230566453842387	0.577605643396212
YDR090C	640.833061625511	0.21321382603278	0.207235644943715	1.0288472626931	0.303551453453168	0.790425853523898	521.684915043691	0.664844117343847	0.143181370950978	4.64337024382504	3.42771295614321e-06	3.23946078426614e-05	1081.82460852764	1.13579733892471	0.12029927027898	9.44143165865207	3.67720274566071e-21	7.992233022114191e-20	563.219974514932	-0.308272842452269	0.16580516400122	-1.85924753495616	0.0629920598321961	0.29025789439411
YDR091C	1159.37090161724	0.0517586447446307	0.192169476042051	0.269338532896373	0.787669182404696	0.97019414245057	656.714086814095	-0.521219298589953	0.133983014234285	-3.89018937638275	0.0001001660210198	0.0007246753351342	1295.04020361914	-0.0051013617038693	0.117028034548096	-0.043590937193539	0.965230475904204	0.980774320432752	1174.79308340654	-0.0513315301287153	0.149129953353955	-0.344206706796734	0.7306908388434	0.912856645486937
YDR092W	684.51335040247	-0.0594007000884309	0.201205872466888	-0.295223491045006	0.767823158045461	0.966960143549475	547.86956277829	0.385979356219014	0.140871343414468	2.73994232512851	0.0061449966548264	0.0272227009544915	862.684491019776	0.22247020660241	0.125810319613524	1.76829855679418	0.0770110050618109	0.164156482615708	732.887813534165	-0.0022602753500147	0.156767737220708	-0.0144179879743532	0.988496508553325	0.99550106383343
YDR093W	420.74666949826	0.147195663477042	0.227308192700057	0.647559868954099	0.517269660456023	0.904185807319411	315.682629290595	0.406967050338588	0.174670724574237	2.32990989950134	0.0198109136972607	0.0716394772560495	512.291051931646	0.32058872606946	0.153185024129353	2.09282028639266	0.0363652001886726	0.089520099475987	445.154335311839	0.168821405830228	0.178861440761707	0.94386696825922	0.345237633554548	0.702903888853825
YDR094W	20.9115175803337	-0.171510266211353	0.681172257600746	-0.251786922173627	0.801205766326473	0.970645819069062	25.7684161920652	1.28027407321381	0.538680451668299	2.37668560135937	0.0174689705309135	0.0644824863862735	32.656278184842	0.656235491235336	0.518514681851273	1.26560638339565	0.205654039573112	0.350897571946471	27.16955879267	0.42078728025912	0.569647175138956	0.738680535291824	0.460101007995512	0.796023923274895
YDR096W	980.725724986326	-0.217855734862672	0.211689148471581	-1.02913038498012	0.303418409631299	0.790425853523898	592.647179082103	-0.6145983012504	0.142863526014521	-4.30199588653532	1.69266454802928e-05	0.0001421456236807	1078.00787194889	-0.332662661015984	0.120754858023199	-2.75485944385008	0.0058717354071677	0.0194152491258321	979.945626982771	-0.377103818262389	0.146845958948931	-2.56802312410609	0.0102280332870096	0.0781110746571494
YDR097C	273.392211227991	0.0199387434612741	0.258169765749077	0.0772311327913321	0.93843967521672	0.987839227410488	188.568894738345	0.0614599982511588	0.209265473227107	0.293693925249001	0.768991796660678	0.882872571792841	387.96639330111	0.592907879292801	0.162589033075896	3.6466658794633	0.0002656650022295	0.0012972873515737	260.017923126836	-0.275590530830122	0.227604901647351	-1.21082862818622	0.225961090807495	0.571473644155934
YDR098C	564.085804293091	0.10491536856958	0.207915725687938	0.504605258801097	0.613836115513755	0.940439545350968	396.178956762009	0.194615787679042	0.157678407132571	1.23425769715834	0.217106893822598	0.422436093405146	648.680650863632	0.129346536603444	0.13575868658383	0.952768031705826	0.34070761501304	0.50568895329847	586.512343889198	0.0772709290240441	0.167774581548012	0.460563980020607	0.645111459120745	0.881995418183149
YDR099W	6845.07820301452	-0.131928781527732	0.173696682597555	-0.75953541285186	0.447532338455119	0.871366664371913	4736.97713706078	-0.0788121583232641	0.0916947833552579	-0.859505365947788	0.390061760834473	0.612375473830668	8377.2459644786	0.0754165309864919	0.0908804753113295	0.829843051856158	0.406627526184222	0.576610373428967	7432.68349575016	-0.0320525350302944	0.118095839871931	-0.271411211987263	0.786074779657593	0.933453788682453
YDR100W	755.419793277056	0.139421187684518	0.206031426730752	0.676698646885157	0.498597175181206	0.8965754460256	515.882082215273	0.152348001410443	0.142754334901805	1.06720402932238	0.285879713459643	0.505232357951533	833.718412548704	0.0488115601997122	0.12725945471692	0.38355940081851	0.701305035939342	0.816618001131784	783.808371331612	0.106793997801093	0.154262083956008	0.692289349802561	0.488755637004989	0.810294376597376
YDR101C	438.688242494625	0.252997875482535	0.251940185073843	1.00419818064507	0.315283098892143	0.800586710023836	246.352299512242	-0.304180665165314	0.210910592127263	-1.44222564688346	0.149238727689096	0.329587308850475	399.703201105055	-0.413028865829877	0.182698784305773	-2.26070943711707	0.0237772557104621	0.0630508684034748	411.913028476334	-0.0607814043533807	0.212836799073769	-0.285577515814423	0.775201726364198	0.928871161736414
YDR103W	402.655562839303	0.461524425945218	0.224798909853036	2.05305455550004	0.0400672867219113	0.296585394455595	255.136369917684	0.281312653322163	0.192218937809039	1.46350123733196	0.143330275302983	0.320702164281834	435.853845235335	0.331535369089409	0.156619251754608	2.11682386025481	0.0342747995423009	0.0852874591441852	375.833570240413	0.155652590075047	0.191616217563921	0.812314281400127	0.416611317849719	0.766347552856786
YDR104C	336.537409412349	-0.261690984230805	0.237498144830178	-1.1018653826451	0.270520200307722	0.757422888679928	221.065732887509	-0.372027612714578	0.203443730510148	-1.82865115470354	0.06745188415785	0.186968583927299	399.822306524083	-0.129998017344847	0.164923695341705	-0.788231291298099	0.430561429028678	0.598867298730654	358.144114598298	-0.218028558933421	0.194145722355181	-1.12301500279541	0.261431122713193	0.612282617383351
YDR105C	578.029948578292	-0.0944761131653492	0.205985697046031	-0.458653753732409	0.64648282890481	0.950794941906711	385.32256442187	-0.15385213956231	0.157830783494062	-0.974791711454049	0.329663589370691	0.549025847799719	655.977035435562	-0.108587826831135	0.134844979103046	-0.805278977040398	0.420658710540149	0.589237664143068	593.014892924853	-0.163731950026562	0.166001928345241	-0.986325590664476	0.32397336589527	0.681021934730065
YDR106W	34.2916451321908	0.824725629390124	0.549513883354595	1.50082764853083	0.133400145491311	0.55702694897835	18.8603087400337	0.313240178404437	0.618453644905989	0.506489339960237	0.612513171251248	0.787668125622016	31.6246238111576	0.307553152051036	0.499193277956314	0.616100347565079	0.537828292707465	0.693399418790449	27.3643253137393	0.144763860269687	0.571262592222941	0.253410361960462	0.799951121242538	0.940919496059804
YDR107C	288.469507190201	-0.0925255183693515	0.242348863661021	-0.381786474966802	0.702619751649517	0.955052505912484	208.283994066882	0.0821868116131287	0.202766900443934	0.405326566777865	0.685237480815924	0.834116194168771	348.85454046511	0.0795620980645238	0.168969829129316	0.470865707058466	0.637736638483626	0.768719636255165	319.778481559312	0.0659845966156933	0.198961455695833	0.331645123850364	0.740157242233199	0.913544174506602
YDR108W	286.560760189332	0.0688949216440915	0.253387822270177	0.271895156708169	0.785702635388503	0.97019414245057	192.855332555911	0.0399811747704674	0.212761940160236	0.187915069492019	0.850943229433676	0.929124516421806	309.093332991218	-0.0919582961094057	0.177344537887139	-0.518529057646688	0.604089191709767	0.743688965748731	282.559162005322	-0.114190407111746	0.208045954254566	-0.548871077646729	0.583093927818196	0.855988333516691
YDR109C	246.131106930129	-0.589848802652061	0.258403074742287	-2.28266944284752	0.0224498470507463	0.205682038994104	174.096315040034	-0.450712445888872	0.220085626790178	-2.04789586881367	0.0405702037541536	0.125809892266787	251.310732455867	-1.02670594719286	0.18977138902821	-5.41022517909822	6.2945550623844e-08	5.72641637867147e-07	276.906444428609	-0.352264798202311	0.206011794987677	-1.70992538666722	0.0872796712964606	0.350985952135594
YDR110W	333.911794836014	-0.0634215621547911	0.248486091746945	-0.255231838968994	0.798544041260802	0.97019414245057	211.162203171995	-0.285621007304318	0.211139162682336	-1.35276186414569	0.176131719596885	0.367960792449071	383.374944337148	-0.0415946940685993	0.163456400629343	-0.254469656180184	0.799132743535641	0.878827635573391	415.747852499146	0.403386238112437	0.212210562757031	1.90087728373018	0.0573180881693791	0.272849914191932
YDR111C	244.034751811695	0.287237062279472	0.253111192629996	1.1348256048849	0.256448395738011	0.744700404249873	133.015210132819	-0.358178180073051	0.244961169449322	-1.46218349985119	0.143690931934832	0.321147075352848	274.844077523381	0.25007427423412	0.198999835667371	1.25665568212891	0.208878342436495	0.354114906677327	259.092015429126	0.314603711251144	0.221310119081528	1.42155140739519	0.155156519834753	0.47285410098175
YDR113C	371.272160503499	-0.040348362468701	0.242719753940341	-0.166234357993863	0.867972521825926	0.977707278468053	265.476627463958	0.10311405879525	0.18729293867767	0.550549633762268	0.581942443528688	0.768096942755444	573.157186128663	0.742365269813009	0.159035940962901	4.66790880928092	3.04280888624203e-06	2.19383217286714e-05	381.465504669884	-0.102574048635615	0.212190128350623	-0.483406317876024	0.628807263134538	0.873452486896087
YDR115W	426.628097729986	0.920624681615074	0.225405642762469	4.08430184059421	4.42095343889428e-05	0.0012797271983504	256.3619456836	0.639528709048227	0.192102963948943	3.32909339815392	0.0008712918084249	0.0049977566737595	482.49528470497	0.902232028206513	0.162853459649832	5.54014652280949	3.02218674524009e-08	2.894809323125e-07	431.116763811959	0.836747198905539	0.188301097069409	4.4436660854775	8.84388272320858e-06	0.0001723521893917
YDR116C	357.259639611482	0.641806464252971	0.230826037435427	2.78047689673014	0.0054279121803793	0.0722756661885174	211.776093619356	0.302034121968428	0.203532663108937	1.48395897422504	0.137819804784712	0.312839922870062	340.711680136447	0.189181063110499	0.175846192198685	1.07583258269674	0.28200213740437	0.441931508984247	351.883061657044	0.486943992910598	0.196414586402011	2.47916410807671	0.0131690700068822	0.0952061674070749
YDR117C	256.197854761264	-0.298256981844393	0.248828117101848	-1.19864662128321	0.230665381875065	0.718371605091158	194.082269284506	0.0290947583224896	0.221489640576572	0.131359454314664	0.895490961443585	0.950572627507929	330.870574347555	0.0754109284097657	0.171177906120675	0.440541248101278	0.659545144379977	0.784341688810013	280.670529563529	-0.166924204988172	0.213415280322687	-0.782156763732103	0.43412245054552	0.777391370414488
YDR118W	218.847461287052	0.128754559454331	0.266857900391749	0.482483596196022	0.629462448603951	0.946402940623801	146.157201876811	0.0790755404262105	0.233501679131648	0.33865084277029	0.734872776353558	0.864411581351487	262.807252679488	0.269914331046299	0.187228393068413	1.44163140335063	0.149406384475339	0.275108428838294	259.007801691331	0.444288424445085	0.216108963013652	2.05585376122053	0.0397966141850573	0.214320583046515
YDR118W-A	9.32624620405737	-0.496999331465172	1.10356134904877	-0.450359494643017	0.652451246523899	0.950794941906711	5.51666168093355	-1.04160744292306	1.27225129828415	-0.818712029870076	0.412950731463039	0.634014609368472	10.2479444166217	-0.63316091721496	0.958271720666422	-0.660732132191727	0.508784113439042	0.668468497193572	10.042712323718	-0.407440395458186	1.02639995592263	-0.396960651748994	0.691396477073387	0.90040900726426
YDR119W	698.103730541419	-0.042057166406642	0.199591314197014	-0.210716416071734	0.83310856403633	0.973937202246611	519.494425353499	0.211368033321877	0.14287879616462	1.4793520032066	0.139046260902848	0.314777683241034	853.444587006077	0.155407571197613	0.125307820519436	1.24020648155403	0.214899031651609	0.361817327375117	782.851280891064	0.145383172541196	0.157312330274319	0.924168959214312	0.35539835423526	0.710859514286914
YDR119W-A	290.980293584897	-0.444182107504176	0.270423632354014	-1.64254175434894	0.100477780347475	0.493898982643208	253.953401809241	0.296946642698511	0.206603094510086	1.4372807116111	0.150638247250593	0.331571210399272	438.040007868361	0.368886788827868	0.172243886549664	2.14165388518161	0.0322213441474265	0.0810551237243973	333.919398913565	-0.159073744883611	0.224699849944089	-0.707938812256406	0.478983255923651	0.805958831148459
YDR120C	429.669795140173	-0.184162361132844	0.218354680048549	-0.84340926923067	0.398999589662186	0.845877672845887	277.331955559694	-0.348922722311047	0.182887776432789	-1.90785152029707	0.0564104096787596	0.163121699479036	484.197661838663	-0.221883781872808	0.151229324449334	-1.46720077392891	0.142321446472255	0.265415065698804	484.431792011276	0.0275962835985927	0.173020809866896	0.159496904562072	0.873277396902952	0.969577886983188
YDR121W	239.480007253162	0.313333530499854	0.263269349272423	1.19016334930667	0.233982195311698	0.723064112587775	261.347044417822	1.37718105031856	0.195609751998665	7.0404519010277	1.9161734848301e-12	3.4783222343531695e-11	282.44280683245	0.398183724004461	0.18497633487566	2.1526198163247	0.0313485698506852	0.0791612246635308	259.933985388594	0.399769712739472	0.226424688580048	1.76557474914287	0.0774672194222484	0.328770202165653
YDR122W	1248.18395543417	-0.114639791699904	0.189785801491274	-0.604048304979102	0.545811527252153	0.91101418867273	856.131659809442	-0.0878913312679959	0.122905330986081	-0.715114068387719	0.474538561549728	0.684448303165475	1381.10309356562	-0.205746243758795	0.110919409262007	-1.85491651215699	0.0636081496404372	0.14034179047652	1335.4265436543	-0.0575926088432803	0.158139738189851	-0.36418808771606	0.715717561728444	0.908227929917005
YDR123C	272.51975325398	0.23941272435318	0.256720364544637	0.932581740361125	0.351035964727226	0.830402543868183	168.732558885383	-0.0193842434792888	0.226203727621352	-0.0856937402540803	0.931709878378278	0.970673773554553	288.286058567058	0.0357152358753335	0.185284262223509	0.192759144499008	0.847147601320003	0.906950870235922	268.6025457895	0.0665355255356101	0.217393076566169	0.306060922392615	0.759558260499277	0.921045348216187
YDR124W	9.53489988142967	0.645789273499142	1.09468901949316	0.589929433838789	0.555237959909095	0.916272612441558	4.91753596902036	-0.0761638652172718	1.21138849064094	-0.0628731953503819	0.949867479614252	0.979019571534452	8.10021686323792	-0.158450661003214	0.987963371300572	-0.160381108860976	0.872580869932032	0.922639924449585	6.95833453359706	-0.34442606207594	1.09318452185627	-0.315066720384122	0.752710995916337	0.919121327159366
YDR125C	59.0851943388471	0.360104715231333	0.4345103875751	0.828759738612908	0.40724037463005	0.852146304220235	40.0269407854896	0.349684918493118	0.426346151419789	0.820190160808585	0.412107710134962	0.63321014352092	67.9488466013342	0.380005041553152	0.340989861504145	1.11441741955877	0.265100153682811	0.421859323365858	69.6353124282132	0.64277761004782	0.367844723890599	1.74741560310918	0.080565272867662	0.335461322122333
YDR126W	94.1714567155463	0.325926667168508	0.353732005030661	0.92139433959406	0.356844582943702	0.83673668497886	56.8468157373282	0.0017191782245658	0.365116746286693	0.004708571277681	0.996243117556187	0.998426885442156	98.2785410509608	0.0987894728833743	0.306223006318384	0.322606306009097	0.746993417384782	0.84678529118397	99.1118739016021	0.333236222682588	0.316457210048476	1.05302142628237	0.292331172176363	0.65164289319705
YDR127W	2188.56936176684	0.0767953730928347	0.182626700961643	0.420504628778046	0.67411684866305	0.953322791193173	1347.05743031379	-0.217733416339452	0.116729036309102	-1.86528924785165	0.0621408714557996	0.175100212327416	1977.70032411792	-0.669852135289515	0.110555396079795	-6.05897277782837	1.3699357248867102e-09	1.53335315124492e-08	2246.07916515874	0.0117420826365558	0.134340409147543	0.0874054404855936	0.930349245049378	0.979415240358716
YDR128W	386.898419690874	-0.117573742988558	0.234973103764477	-0.50037106845389	0.616813821021783	0.94215165153428	271.766768930466	-0.0204001987997433	0.182954836846375	-0.111504014604834	0.911216682259707	0.959735384074703	434.168411158797	-0.162809127736223	0.157631431195698	-1.03284685358276	0.301675573347885	0.4637913607795	444.091487204679	0.140400251769555	0.189532042212792	0.740773170226933	0.458830985437142	0.795771817843284
YDR129C	2349.63387699824	-0.598141891526573	0.198871105872296	-3.00768625438563	0.0026324475721897	0.0416190655740399	1848.74789024745	-0.117746568230972	0.109596654443567	-1.07436279719288	0.282660109743936	0.501434496933025	2930.82412436858	-0.2913489586379	0.101202991223956	-2.87885718706834	0.0039911902714065	0.0139238827222113	2618.59714161372	-0.390990249962022	0.131306860970626	-2.97768332189045	0.0029043589822183	0.0281592342585458
YDR130C	375.463379732455	0.0686121019699068	0.229414088889058	0.299075363253243	0.764882543729111	0.965685370055757	240.619811312845	-0.103289274305965	0.197324504164178	-0.523448796911844	0.600661974181771	0.780009028195914	483.119354417776	0.390104058710755	0.154915901643826	2.51816666056439	0.0117967487172159	0.0348021555196443	396.295960560571	0.084454042983399	0.197222759362643	0.428216516472672	0.668493492529008	0.89223107472266
YDR131C	237.726127835929	0.102878420936133	0.255950883842028	0.401945949128384	0.687723805435689	0.953322791193173	156.268738130264	0.008180597095111	0.226709328925724	0.0360840779418974	0.971215318021966	0.988979227678217	263.633950057791	0.029436965043944	0.189963902542146	0.15496083545353	0.876852193055721	0.925308184656435	246.536561991225	0.0682625920283896	0.216192201367697	0.315749558016154	0.7521926076106	0.919066119636604
YDR132C	119.617827395898	0.822878549283066	0.325604254587108	2.52723524858894	0.0114964466585645	0.129001326550784	85.8736634850428	0.943815194902208	0.299999220481049	3.14605882438227	0.0016548671808525	0.0088846521143339	130.047736391117	0.709516511273237	0.264057328547178	2.68697905555941	0.0072101473644409	0.0229962917808235	110.938877202168	0.533349113352053	0.302336833902611	1.76408910044965	0.0777169792499079	0.329590129613692
YDR133C	150.813318439304	-0.720742267715852	0.343229423524664	-2.09988485344427	0.0357389714695305	0.278114177981074	140.029952781321	0.256110740741324	0.270228151281038	0.947757439508839	0.343252951926257	0.564877853999153	247.662187051521	0.392515631729343	0.195091326199462	2.01195839597724	0.0442243228042519	0.104975686021054	170.317352254139	-0.463631664454602	0.328327986808401	-1.41209912978012	0.157920774965822	0.47732235788199
YDR135C	1170.15987077099	-0.043749157482109	0.210788218663672	-0.207550297447667	0.835580116043665	0.973999466498465	881.953711328799	0.244114552634392	0.121297684506231	2.01252442392543	0.0441646847182113	0.133956460933383	1231.36979618549	-0.287454493064679	0.113122276193688	-2.54109537693972	0.0110505770005119	0.0329587319022253	1143.96248057778	-0.260131049557867	0.148314670551993	-1.75391314014804	0.0794453916808299	0.333762290788894
YDR137W	319.483418742105	0.0779353500557081	0.239957747031377	0.324787805436085	0.745341674492435	0.963730148551423	191.17611577635	-0.305509788778532	0.212606791451626	-1.43697097676225	0.150726240483328	0.331642289666568	387.656311593667	0.249643112229174	0.16499166029033	1.51306503486228	0.13026314006761	0.248697591489671	334.311394947529	0.0688136458093908	0.197152424666084	0.349037785997002	0.727060942179998	0.911681538644899
YDR138W	430.97524503633	0.0497486390545585	0.219810389552676	0.2263252394748	0.820948469368352	0.973872842595291	265.366717683758	-0.245870041665203	0.181844950401103	-1.35208616529014	0.176347752516603	0.36815375823417	448.483083061082	-0.218623388274858	0.15406865557757	-1.41899977938592	0.15589908038177	0.284608675455662	440.227604857658	-0.0285528613826963	0.178321611606169	-0.160120027659668	0.872786524929934	0.969577886983188
YDR139C	554.104283241158	0.292532281170135	0.235770114089525	1.24075217208852	0.214697314555326	0.696199304866914	318.215439562173	-0.184512307241706	0.170842210989475	-1.08001591745422	0.280135092084716	0.498632089169626	570.722238224909	0.0175101727998902	0.142900124848543	0.12253434220893	0.902475849756336	0.943024152796087	542.253360525687	0.103989175628719	0.170311891087009	0.610580828884071	0.541477117634403	0.838483700046805
YDR140W	239.908799958501	0.212975686424513	0.278110710051679	0.765794623245316	0.443798513962512	0.871056654714949	150.294842839202	-0.0149405893865169	0.237298681776365	-0.0629611141312501	0.94979746928398	0.979019571534452	282.595162297504	0.304488158351223	0.193721333061411	1.57178434372376	0.116000573670082	0.227546908049254	243.845510551086	0.126438565019029	0.225394207241163	0.56096634676926	0.574820479123779	0.851153408233703
YDR141C	652.207960079095	-0.146913039718064	0.206546472811002	-0.711283217373048	0.476908749297213	0.888594081394049	466.205679362865	0.0011910826045177	0.149393259747597	0.007972800155309	0.993638693243103	0.998165139120876	757.040141920808	-0.0939942090821273	0.132690304342122	-0.708372850210497	0.478713747866953	0.642319039642497	714.723031550168	-0.0196393538501114	0.158614051892764	-0.123818499154093	0.901458984320383	0.975146521709464
YDR142C	223.961155280609	0.0380671666425671	0.263372466583764	0.144537381360857	0.885076140287691	0.979197502733025	154.386321751079	0.0784050354492964	0.232650081759678	0.337008415626894	0.736110556080455	0.864799181314725	268.148080108951	0.180044273434959	0.195275627077258	0.922000743921446	0.356528187626257	0.522019335924991	253.902407394761	0.24912457107391	0.222048430931251	1.12193799356791	0.261888804960581	0.612861874098515
YDR143C	442.008171664289	0.251498345670623	0.225781476962353	1.11390158773989	0.265321408206603	0.751438932492793	301.606210577405	0.261057302025578	0.174825352184522	1.49324625269476	0.135372738911418	0.309034867956746	472.76144998173	0.0763528422347997	0.15214731482723	0.501834963840814	0.615783616425116	0.752358682619157	458.730065334959	0.22071840509596	0.177866830523129	1.24091942520591	0.214635515984008	0.55759302346804
YDR144C	118.843435296898	-0.526202218623913	0.344437292300886	-1.52771558244699	0.126583169536616	0.54061749954626	89.2358616415148	-0.197675260212529	0.292477232641238	-0.675865462851272	0.499126067296168	0.703883610772474	167.303610062204	0.132223251731545	0.228585440788113	0.578441265881449	0.56296624043283	0.71289178370064	113.51495214799	-0.885478041675559	0.295254433009428	-2.9990338592047	0.0027083720634573	0.0263907759427529
YDR145W	845.998968551001	0.19465405975368	0.215073110060211	0.905059957049888	0.36543362433808	0.840353352738262	551.399009170552	0.0780950279349856	0.14556189148046	0.53650737250463	0.591607941993389	0.77408439753773	822.914452548208	-0.26749741781403	0.131924608492995	-2.02765367939851	0.0425956062902896	0.101878326849564	776.360449755016	-0.193768085151012	0.155981164397964	-1.2422531008721	0.214143193217285	0.557059101284428
YDR146C	519.219531287916	-0.517879472292722	0.230397177568121	-2.24776830063208	0.0245909681872272	0.21924229336103	398.334163730798	-0.126366022744392	0.168529938371494	-0.74981349880898	0.453367037588745	0.669979484190466	798.774501995943	0.36839979761959	0.135081551243556	2.72723990972945	0.0063866584977815	0.0208140991500765	467.844895303361	-1.12602320194218	0.191531224423815	-5.8790581291881	4.126074687564161e-09	1.2587768169862e-07
YDR147W	340.455758477207	0.148615240195856	0.233130214740904	0.637477387309166	0.523813934619487	0.906183391108287	214.993112793342	-0.0615183108862037	0.201754095379465	-0.304917284432309	0.760429151176937	0.877611003316047	444.51993079932	0.498037918614997	0.160363454957766	3.10568214401569	0.0018984066119932	0.0073063595105496	354.850869593461	0.127317559722245	0.194390926812187	0.654956287364454	0.512495898438557	0.824549771370816
YDR148C	2303.79694224291	-0.370187522946958	0.186444202400045	-1.98551372572402	0.0470873445596203	0.330383335598647	1555.1320077184	-0.394008335888301	0.114669820639372	-3.43602469849	0.0005903171539863	0.0035603703788287	2166.07619712805	-1.11182730007233	0.107503167285171	-10.3422748198945	4.536391615517491e-25	1.18921108271702e-23	2389.19166218602	-0.411278979962337	0.131812318779486	-3.12018621454025	0.0018073674439609	0.0189757299026313
YDR150W	2897.25699417195	-0.408640117491675	0.174958007233082	-2.33564684437265	0.0195096549961802	0.187945100863524	2111.29063928803	-0.185353966212241	0.101553647639632	-1.82518275335592	0.0679734555176022	0.188064105089128	3321.25226545081	-0.389046443757655	0.09633961412284	-4.03828110896928	5.38443046553826e-05	0.0003079688123686	3159.41239252559	-0.28403305304121	0.13324865264904	-2.13160168898155	0.0330396047937049	0.189438997566926
YDR151C	594.399891872475	0.422340988750826	0.212486456160207	1.9876136878691	0.0468544313005556	0.329645335301496	349.138324525583	0.0314086753450838	0.166487166537779	0.188655233903309	0.850363039619917	0.928661323898934	540.678534596946	-0.204544910035675	0.142281654472652	-1.43760564771189	0.150545977555719	0.276868329553685	528.063647509139	-0.0282605771293704	0.169068175506353	-0.167154918687275	0.867248154952302	0.967158695429781
YDR152W	283.916432529772	-0.0053610529728697	0.260560246996031	-0.0205750993663717	0.983584604087913	0.995378981201617	198.679361640687	0.077063149907699	0.20511548632218	0.37570615115162	0.70713536442101	0.845948153458448	336.429200412374	0.103425727665895	0.171256766440573	0.603921992780264	0.545895506206822	0.698227571281441	336.483890291363	0.324171661767413	0.208908765677835	1.55173795946566	0.12072493600778	0.4157258882061
YDR153C	1061.6483884084	0.399392947621988	0.207104836586619	1.92845784871348	0.0537982023439199	0.355804446407028	662.561081630235	0.174883515643277	0.131478182959019	1.33013334765804	0.183474339886015	0.37838802205796	1174.68933611358	0.322316779454528	0.117422477697964	2.74493253569046	0.0060523338390103	0.0199200436981085	1034.20905996686	0.204187624495451	0.146580992235552	1.39300206241834	0.163619167013431	0.485355632513224
YDR154C	7153.15811019153	-0.262899435754022	0.174794050332789	-1.50405254214025	0.132567838534284	0.555535149939741	5146.76133287934	-0.0884589134063065	0.0972545795069121	-0.909560391446858	0.363054395192541	0.584381148682452	5940.5896922472	-1.57442052971269	0.0955775608416122	-16.4727004523768	5.7638912043071004e-61	3.71023141717374e-59	8216.70539933166	0.0085768035405339	0.118155507584408	0.0725891134140053	0.942133090102767	0.982223556400778
YDR155C	14880.3775274272	-0.322859394909059	0.173081322525258	-1.86536242153999	0.0621306209779847	0.383010988580334	9957.30857017119	-0.374558628043765	0.0950862382134152	-3.93914655875955	8.17719693253626e-05	0.0006070702061885	12527.1789419672	-1.60302199586234	0.0876644762935331	-18.2858788831959	1.07221276269058e-74	8.77892559260494e-73	16919.154061662	-0.0757320441937284	0.122612282802706	-0.617654630210156	0.536803024971247	0.837728903781138
YDR156W	1022.36908304237	-0.190065687076554	0.189006375923673	-1.0056046318422	0.314605794927862	0.800474701999045	610.302820786354	-0.626416445030014	0.150804367291194	-4.153834907317	3.26949104726139e-05	0.0002619993229528	1115.82732997516	-0.325315706043217	0.122452599477315	-2.65666639525674	0.0078917494564557	0.0247476319523797	1200.94153476318	0.137996645875973	0.188678010841828	0.731387008270177	0.464542798451381	0.799696613893792
YDR157W	11.9008558503693	0.0555623941291712	0.888534162995283	0.0625326480884745	0.950138663390394	0.988724952881452	6.95881261081081	-0.409601134445164	1.04488824044926	-0.392004731787443	0.69505471759493	0.839593383761455	13.9467610868109	0.10252400720835	0.800449789910378	0.128082995961345	0.898083292462244	0.940242396049542	13.8661444498912	0.330101923363973	0.798126228074679	0.413596135238255	0.679169904095435	0.895772528556835
YDR158W	2464.4774566154	0.0554724432727765	0.183643187195507	0.302066437203143	0.762601417277442	0.964921445248417	1709.11144827704	0.11112593786103	0.104971936420985	1.05862520641103	0.289770502663317	0.508636076903711	2350.80687365853	-0.501001214531214	0.100321941325058	-4.99393460606882	5.91614369962791e-07	4.72106687485661e-06	2716.4357260118	0.189925165850299	0.125240381950964	1.51648504173887	0.129396749844887	0.430608144686555
YDR159W	342.047671531877	-0.157160406347536	0.239361706174665	-0.656581242084122	0.511450213411614	0.903705342201532	249.099460585618	0.044159922356529	0.204272909437773	0.216181002552281	0.828846661199147	0.915660722030406	430.52899370245	0.129993755151738	0.166197537260559	0.782164148124158	0.434118111346606	0.602163831867873	365.185824878524	-0.106508937768925	0.201821490449098	-0.527738337141	0.597680960667572	0.862478196584928
YDR160W	141.180070822072	-0.0545073686073937	0.300293088148244	-0.181513896785015	0.855964226271312	0.975523703110293	89.2663419686469	-0.276369731689142	0.294597917381833	-0.938125205179014	0.348180070092188	0.570139148041455	156.465950262155	-0.142543122487925	0.234601562721822	-0.607596645282986	0.543455026341718	0.696447404040405	147.916124983283	-0.0600578288930104	0.262479789415466	-0.228809345766229	0.819017102603106	0.945639499836424
YDR161W	269.273464079835	0.141748526921073	0.253310793504596	0.559583446721551	0.575763598314309	0.921960310288439	181.247862929727	0.113659282615903	0.212552956648204	0.534733952461643	0.592833840091603	0.774743784878271	261.004080232897	-0.342567037386703	0.186210396078514	-1.83967729300282	0.0658156291704223	0.144412634196628	283.734973771479	0.151527283749375	0.20547231611424	0.737458391548612	0.460843637383112	0.796599191643842
YDR162C	260.470016712306	-0.0816740701478256	0.251330760671973	-0.324966470198303	0.745206448515541	0.963730148551423	177.428716297007	-0.0764388504131228	0.21948191183391	-0.348269475941903	0.727637815283553	0.860277115210142	314.208765608343	0.0806942094063198	0.178279377216331	0.452627839889761	0.650816748382046	0.777830774860925	273.876116948168	-0.0773103029833527	0.212911123323941	-0.363110681003389	0.71652220610268	0.908239046108401
YDR163W	391.719304974892	0.688034701962309	0.237446030045715	2.89764668556405	0.0037597387539683	0.0550246848499843	247.601671506273	0.513839319129072	0.186650646605488	2.75294690092954	0.0059061474751717	0.0262819148484099	362.205077945612	0.162129407875218	0.165200507442886	0.981409866015519	0.326390662815161	0.491518516413761	346.015835396679	0.260460891479169	0.196686590294283	1.32424325974367	0.185422267947049	0.519449786215123
YDR164C	326.93513090991	0.0789209542093766	0.235576254406435	0.335012348371988	0.737615771289236	0.961242649318204	224.130792757022	0.102497726541375	0.196363752061191	0.521978855391979	0.601685052792647	0.780509820441544	369.108603620582	0.0495379781445709	0.16706898697965	0.296512111793704	0.76683901875284	0.858584083577678	353.266602982547	0.160121052014729	0.19730132762033	0.811555877225788	0.41704651789855	0.766602542522035
YDR165W	337.94320716812	-0.160387120519599	0.259635640755599	-0.617739228916476	0.536747248457871	0.908015108063117	211.5948037872	-0.424654896352194	0.201241752531634	-2.11017291893958	0.0348434642477621	0.111596184732386	401.578218077203	-0.0366850695386246	0.159757457862155	-0.229629777723916	0.818379465832425	0.889113571195455	401.784627427318	0.193861890758115	0.223520780742813	0.867310368699792	0.385771977035399	0.738698629886582
YDR166C	515.344109013054	-0.0619248977915073	0.214094828641052	-0.289240511714225	0.772397332208657	0.967524882008468	324.538216704854	-0.297002819320501	0.1689912018653	-1.75750462770977	0.0788318337525591	0.209631414990057	536.814561225856	-0.340812266671917	0.142525541592595	-2.39123642586197	0.0167917358625209	0.046855371265307	495.437584323376	-0.333733504837246	0.173700192801401	-1.92131913876928	0.0546914857492795	0.265351613206538
YDR167W	336.177182170048	-0.340572121933657	0.267529852443431	-1.2730247440542	0.203009261530768	0.678433628049282	249.706214811114	-0.0656646666373915	0.191414888121748	-0.343048899078456	0.731561673530853	0.861835814048812	413.98676103268	-0.0968743985652126	0.159301456947008	-0.608119978447142	0.543107902689502	0.696301144224614	395.365459055977	0.0075017061051546	0.185925934691096	0.0403478197789795	0.967815830124569	0.988652953437573
YDR168W	935.525482987913	-0.100227298223855	0.193195699590805	-0.518786383113805	0.603909714645773	0.934804187589116	677.132967203085	0.0813920098279334	0.130479329499804	0.623792367265774	0.532763952949312	0.732750421774129	1032.56442717976	-0.197329100234194	0.11835354622865	-1.6672850668367	0.0954577345758092	0.19411646829193	1034.9082626792	0.052429059941388	0.147232326746821	0.356097476008407	0.721767567361072	0.909665548075145
YDR169C	820.906320707782	0.189404194912202	0.243756486206371	0.77702217430164	0.437145687907634	0.86796790723285	470.959011096966	-0.311008682625328	0.150310108668902	-2.06911355050915	0.0385354324544297	0.120821466473762	827.326664321206	-0.164452721247396	0.127287602618007	-1.29197752070893	0.19636492948884	0.338820203104733	783.856663056851	-0.0783941640168546	0.16419697187174	-0.477439767148026	0.633049002231103	0.875025042790029
YDR170C	1594.34340843427	-0.163308036539324	0.197136319473067	-0.828401569917895	0.407443117755503	0.852146304220235	1092.72022083298	-0.138879796032436	0.125802987767798	-1.10394672254346	0.26961624949049	0.48425193045743	1936.0008608179	0.0241686431107877	0.108162322804687	0.223447892797477	0.823186933360636	0.890531819130592	1609.18880990865	-0.286393352011417	0.141700681097648	-2.0211148583969	0.0432678765862724	0.228164630649963
YDR171W	4708.00848105266	-0.549716955655699	0.188714911304401	-2.91294923043465	0.0035803280600151	0.0533664819293802	2637.9196673147	-1.36814087567748	0.102092036891453	-13.4010537681027	5.96107147067141e-41	4.55028455594584e-39	3805.21409203068	-2.37082452641773	0.115180670239739	-20.583527787111	3.8557351074353797e-94	4.3482507051209896e-92	4733.10263100196	-0.708410396258521	0.135340554818625	-5.23428027325504	1.65628969333717e-07	4.28942224136698e-06
YDR172W	1619.80734174299	-0.0065429415546968	0.188737319087848	-0.0346669200681578	0.972345339025092	0.994830248866225	1047.55226303186	-0.155101869739935	0.122565886459765	-1.26545708777499	0.205707521925236	0.407908319261132	1851.80861084823	0.0009371311804485	0.110366826191989	0.0084910585253071	0.993225196906258	0.997061975463337	1670.59367311232	-0.0588680420265564	0.135840793179261	-0.433360558701037	0.664752849372934	0.889984229145062
YDR173C	260.862148287589	0.209368120963597	0.247988186945127	0.844266509395969	0.398520496263266	0.845877672845887	159.085586299347	-0.0982068916264297	0.225011048669396	-0.436453641753045	0.662507626983535	0.820247538170091	218.131380748036	-0.782146014680861	0.200786501310079	-3.89541134278232	9.80322161200142e-05	0.0005326714143175	269.451607196172	0.167566838888249	0.232520656499088	0.720653560037176	0.471122691686798	0.800826115653143
YDR174W	1663.25719914302	0.314554942930726	0.182322891874494	1.72526301934294	0.0844800831968458	0.453341630381468	1116.94221538566	0.282132964070078	0.116523659626987	2.4212504565445	0.0154672165139024	0.0586198644963558	1830.78589244482	0.221032843326063	0.112272200087757	1.9687228285657	0.0489849283396004	0.113832228253917	1701.32842022566	0.245380575241401	0.139814806126135	1.75503998496432	0.0792524686006265	0.333283957609579
YDR175C	312.202573548039	-0.0713288268211614	0.267104912498585	-0.267044234244622	0.789435103344333	0.97019414245057	241.260887947148	0.285213046426286	0.189454994849454	1.50543957235292	0.132211101610086	0.303491146919617	366.991283112244	0.018364002965093	0.164383467261497	0.111714415512845	0.911049848955821	0.948005735934704	348.592663636066	0.105564932935591	0.192302258268174	0.548953163037618	0.583037592793671	0.855988333516691
YDR176W	299.456058661914	0.227297007517817	0.241915434774486	0.939572159708221	0.347437062312947	0.827849657686102	190.960663792594	0.0510339002218811	0.210675083615717	0.242239847949793	0.808594320124581	0.904723649420656	432.77042890281	0.809355127393143	0.157091061219244	5.15213991879249	2.57530772114877e-07	2.16188402377896e-06	295.450118516955	0.0568592882172266	0.203378077016189	0.279574323110059	0.779804109008863	0.931321693624645
YDR177W	897.052006843429	-0.153372809401612	0.193347541126236	-0.793249340065182	0.427632566017007	0.863200711593213	642.929107787264	0.0027451725614148	0.137771165728618	0.0199255958015358	0.984102726699512	0.9945233665099	1009.188807483	-0.191634169230395	0.128756354310166	-1.48834727619547	0.136659333249096	0.257786129074045	962.593053036328	-0.0880063828484911	0.146908779596428	-0.59905461804429	0.549136463184694	0.840760101967906
YDR178W	909.48544745048	-0.062954399661782	0.199951689570704	-0.31484805053133	0.752877026604397	0.964902436933006	733.560949197469	0.403447868948038	0.13171668368037	3.06299747059425	0.0021913191209246	0.0114548850272041	1082.50757523931	0.0629398041470793	0.117369543131331	0.536253294235394	0.591783505191376	0.735363876047972	907.522330673649	-0.217339297706795	0.151477674171549	-1.43479426189669	0.151345733535335	0.4679033281074
YDR179C	232.166201666555	-0.0642725165092383	0.272074452566367	-0.236231354700825	0.813253150398826	0.972668773521976	179.977920031847	0.298517396726133	0.215958361420033	1.38229145082985	0.1668822299262	0.355243760093168	322.146263122019	0.464894000471353	0.174756164062657	2.66024379148464	0.0078084109549681	0.0245377877380888	274.227530888846	0.265775397757873	0.237802969041572	1.11762859323851	0.263725651550354	0.615430264951508
YDR179W-A	241.392362330281	0.484368428777807	0.282942837932425	1.71189499729796	0.0869160207864107	0.461200778547089	183.280482961012	0.75035257153656	0.23035135338753	3.25742636412562	0.001124274236376	0.0062735977538732	296.686027953676	0.668581365350353	0.199495586126404	3.35135918709864	0.0008041592428059	0.0034185347043038	223.159309316649	0.154265156748406	0.246017556135776	0.627049382863017	0.530626865156258	0.835214139185714
YDR180W	193.696193064206	-0.297029147733998	0.275765517833024	-1.07710764590172	0.281432177660515	0.765184916343899	140.213928335557	-0.101835935295782	0.254120102256847	-0.400739392088129	0.688612005298366	0.836060184111218	280.469080094358	0.387396587991876	0.187188251275759	2.06955610382393	0.0384939323350746	0.0936257632041291	201.091417825451	-0.332319588045781	0.232297044847961	-1.43058035139141	0.152550522049372	0.469630184230696
YDR181C	234.127027489276	-0.339909821902182	0.256950635481129	-1.32286040571846	0.185881804623604	0.650921583843679	174.174775931588	-0.060078465702762	0.219713725495498	-0.273439747868611	0.784515202144431	0.890902825399188	326.583126431342	0.254815573292878	0.175394230860944	1.45281616186624	0.146274803383065	0.271264194793851	278.517721281327	0.0422547190302601	0.214705175329423	0.196803449033907	0.843981351965079	0.957196300151877
YDR182W	786.333863470556	0.07710299510599	0.19910289275016	0.387252008451434	0.698569650733379	0.954788533351095	561.353930245292	0.211320322549094	0.148088289722703	1.42698874397695	0.153583139109966	0.335958651442003	972.884156672997	0.298220669829749	0.122456753408698	2.43531419483612	0.0148788638805072	0.0423279245187012	832.491161799177	0.101281308229126	0.159888324554689	0.633450306713816	0.526439622179794	0.831980808940417
YDR183C-A	8.22526772255731	1.79591881562459	1.14773875775664	1.56474529023911	0.117642644432302	0.52732218828312	2.74875310019911	0.261448531226282	1.59513090006159	0.163904122988393	0.869806621322329	0.939725752740546	4.28147349913024	0.0749038838721229	1.29531948288983	0.0578265708665276	0.953886773096892	0.973469326188935	4.09453128202159	0.160931215500991	1.40891534917686	0.11422348091744	0.909060638643895	0.975146521709464
YDR183W	209.48270651935	-0.0654116688904737	0.29671718178411	-0.220451234057848	0.825519747681655	0.973872842595291	160.469707224758	0.266650358309326	0.223858933805631	1.19115352591132	0.233593320207701	0.441808967127272	258.241139898342	0.157908979588832	0.188351153139064	0.838375433105229	0.401819882457305	0.571148023174153	238.139164976596	0.160177990593161	0.218899178190385	0.731743224973862	0.46432530817378	0.799696613893792
YDR184C	273.147966135392	-0.225363698005562	0.258351360579213	-0.872314732542172	0.383036702643346	0.844428227460975	146.131661004625	-1.12043204210257	0.250879545677118	-4.46601590846535	7.96896867837979e-06	7.0922630061395e-05	283.338982798768	-0.538628878539339	0.179948116162195	-2.9932454422243	0.0027602766681	0.0100968014964712	337.538364601487	0.24054705405497	0.24349563471435	0.98789062209333	0.323206218753959	0.681021934730065
YDR185C	82.2010248604102	-0.163436693616692	0.370424689470491	-0.441214363573657	0.659057815649893	0.950794941906711	69.5530160911424	0.438447980586827	0.352302984427306	1.2445196321557	0.213308378496543	0.4181883719356	105.271864769138	0.170178488157332	0.278927956566072	0.61011628325976	0.541784780852691	0.695649330860695	93.557373605874	0.0729789570443954	0.322213915964201	0.226492256940583	0.820818580843936	0.945836673413484
YDR186C	980.718498242781	0.359642723747208	0.220319834048618	1.63236653340908	0.102602294853677	0.498211467393219	582.959473482277	-0.0046358192437123	0.138040990348741	-0.0335829178854816	0.973209744137435	0.989780079877991	983.056107168741	0.0116662051642491	0.121350217012077	0.0961366650303403	0.923412031672184	0.955380597767811	939.049904319607	0.114585461636369	0.147655313827506	0.776033443471128	0.437729239603219	0.781255703788584
YDR188W	1066.64048030684	-0.0806405530628075	0.192261067988607	-0.419432565867084	0.674900028089311	0.953322791193173	741.136221276661	-0.0163004274456904	0.127757967962424	-0.127588343065104	0.898474756617981	0.951871654965028	1214.57985193508	-0.0846558253319996	0.119459160492578	-0.708659134912129	0.478536029877371	0.642319039642497	1132.491492567	-0.0475412492144517	0.142259368231483	-0.334187124584252	0.738238359136038	0.913289322552982
YDR189W	608.620383057586	-0.0703880493127074	0.206761090306421	-0.340431795984399	0.733531377337501	0.960695204291901	423.937385314456	0.0006146414996516	0.152209111567242	0.004038138672008	0.996778040255742	0.998426885442156	712.001199166001	0.0057827601421435	0.130874242246936	0.0441856246337037	0.964756440742894	0.980773081073573	599.158285364329	-0.267990663190749	0.163349067052586	-1.64060112510148	0.100880241296568	0.378817980930527
YDR190C	804.044067433279	-0.413949670180201	0.200508514403035	-2.06449921297674	0.0389704084426705	0.291523954292736	585.018788130714	-0.194911350173516	0.138156000620595	-1.41080625740451	0.158301748928416	0.343609612849823	1047.96895239846	0.0043221111982488	0.122029698348574	0.0354185190715038	0.971746017892334	0.984339631126199	892.624728409107	-0.232401562087653	0.148311293039575	-1.5669849363773	0.117118212662804	0.409386817748144
YDR191W	198.321875049502	0.0068560487126022	0.27644857199782	0.0248004490059594	0.980214132914678	0.995042541486569	133.964466814685	-0.0108130349400652	0.249026480494375	-0.0434212253998001	0.965365758233666	0.986557553376531	245.600179378606	0.234650891128915	0.198048393961673	1.18481592521434	0.236090234632415	0.388135605257354	197.470326390838	-0.148250200040945	0.235709665974056	-0.628952569375169	0.529380108460497	0.834417289437757
YDR192C	245.689619447196	-0.0705156829051136	0.268553423085927	-0.262575997337227	0.792877402399145	0.97019414245057	167.850024874505	-0.0551666015964188	0.231909161468141	-0.237880216750287	0.81197399987973	0.904848719574518	269.282519752033	-0.189011577092415	0.19607537171695	-0.963974085257723	0.335058918539454	0.499407583572741	257.223337775011	-0.0810111592727503	0.248950938141981	-0.32541013854926	0.74487068326745	0.915604382399698
YDR194C	439.718144015557	-0.0064203383818975	0.223895061521481	-0.0286756587584742	0.977123269879439	0.994889147513611	283.478362804719	-0.163255205648004	0.184157040162721	-0.886499943221026	0.375348184740161	0.597067350238557	504.55841638922	0.0137945744625096	0.152665651741471	0.0903580753440841	0.928002671388406	0.958139914819226	487.009966335858	0.145776309105251	0.180969639804706	0.805529089092324	0.420514427079217	0.767135819477263
YDR195W	428.300435063807	0.536118528909986	0.283392403151229	1.8917886398807	0.0585191474930087	0.371054742622336	244.649496495092	0.0824647391262009	0.200336294504887	0.411631548492024	0.680609504155016	0.831983417414688	403.841349145841	0.0401341035450273	0.161527426132872	0.248466186243895	0.803773729368569	0.881334723983844	353.375317355775	-0.111201068343412	0.191729700614717	-0.57998874450272	0.561922208077785	0.8454269049297
YDR196C	266.229624920991	-0.350674015476687	0.248736965646882	-1.40981865950121	0.158593235432558	0.606439480990357	196.527986835516	-0.0939193994383074	0.20622373383196	-0.455424784010733	0.648803668400377	0.811055809365038	308.66496996009	-0.295793730422154	0.175008363913849	-1.69016910853338	0.0909956065049031	0.187286756225828	316.496362305527	0.0283564429463581	0.19786046404068	0.14331535652584	0.886041128271609	0.971074721617888
YDR197W	335.92327291103	0.0972049460821589	0.23798589120319	0.408448356290021	0.682944538139173	0.953322791193173	210.805230561261	-0.135208104468565	0.205662230659359	-0.65742797807397	0.510905766712867	0.716085907487855	402.426909490392	0.229331347420851	0.170429236991872	1.34561036280288	0.178428207882266	0.315335718069871	382.463122871741	0.31472500006384	0.18921946343516	1.66328026911294	0.0962563464014399	0.370956170953168
YDR198C	232.877258277579	0.254069358292924	0.255778662216178	0.993317253642488	0.320555371932696	0.802996567149128	155.032155934835	0.198106951137284	0.226682000588058	0.873942133135209	0.382149768011617	0.604816512158737	259.429147231185	0.19177354804905	0.187980320204619	1.02017885617123	0.307643643456875	0.469522256522526	241.437841756505	0.220830316525683	0.217181285825596	1.01680177316483	0.30924773844237	0.6685068713142
YDR200C	311.913335502472	0.056634863661029	0.257473524150083	0.21996383452621	0.825899320758482	0.973872842595291	211.040602432252	0.0441408303696712	0.211314467295306	0.208886930150341	0.834536507330454	0.919315646163701	356.47929270675	0.0658392102557754	0.167798488951326	0.392370698134675	0.694784333256504	0.812030887734479	335.389744439415	0.126253071119315	0.208998432466759	0.604086210739381	0.545786326770486	0.839174100759096
YDR201W	143.152081961219	-0.301085933261743	0.365943368127737	-0.822766470129458	0.410640807502558	0.852488813208637	112.022479707151	0.118064438514392	0.283222002810429	0.416861816323701	0.676779484122516	0.829840146470209	204.164047295318	0.340098356846553	0.210425228417667	1.61624325849134	0.106041729362284	0.210989153261774	169.020078160717	0.0535734460652034	0.251454124940844	0.213054552506573	0.831284412591299	0.951980059361552
YDR202C	341.515915144087	-0.279998633898597	0.241185356236617	-1.16092717347193	0.245671517102555	0.737360561197786	211.088947843535	-0.602840053620162	0.213335521352759	-2.82578376914242	0.0047165090822948	0.0219049103556813	365.627487826807	-0.485905957889152	0.174067333276093	-2.7914827483365	0.0052467154476583	0.0175782613400526	373.331242400425	-0.152105000035161	0.198777620950237	-0.765201833627134	0.444151367983478	0.78666475413731
YDR204W	429.02479275433	-0.222558944620708	0.221649784546648	-1.00410178641013	0.315329554465721	0.800586710023836	318.843385537273	0.0432258297534872	0.170748589859427	0.253154827158889	0.800148572393827	0.900242743770379	442.653127227096	-0.553641045467608	0.153664423253322	-3.60292274389959	0.000314659071945	0.0015081934827709	469.830285704891	-0.0935320857093865	0.175081344188484	-0.534220742609185	0.593188819737612	0.860342794595137
YDR205W	479.842667049704	0.352395362421622	0.248304790924902	1.41920484542	0.155839303738295	0.600584846483953	305.278183236621	0.176604034753172	0.181037794440029	0.97550920402797	0.329307738394741	0.549025847799719	485.955099755006	0.0301685259509322	0.155719883994966	0.193735861965499	0.846382710017271	0.906762763537055	445.846857292589	0.0203513847546489	0.183688565594069	0.110792877547006	0.911780593473599	0.975568402161341
YDR206W	353.966996479917	0.254824925666639	0.22903265761276	1.11261393166685	0.265874274446317	0.752180666894397	240.687733218592	0.255280773414414	0.18893585690493	1.35115047824335	0.176647234332994	0.368649713711408	410.968291712608	0.300798799769475	0.161818961665326	1.8588600289723	0.0630469810344413	0.139309355135991	358.567945329393	0.158704229601245	0.189714539075806	0.836542261728447	0.402849911918268	0.754307980960073
YDR207C	380.152538993037	0.423647830668427	0.252416474450333	1.67836838538757	0.0932752054175002	0.475395013191111	239.548538619638	0.226096108342905	0.199445798762904	1.13362181477526	0.256953218416449	0.470015195837646	424.159617636872	0.366893598411781	0.164506344807684	2.23027019924793	0.0257295103357569	0.0672432371127324	334.898821690021	-0.0538201195886238	0.209618728071927	-0.256752438504237	0.797369888000896	0.939880756627887
YDR208W	976.043128850447	0.0563016091340997	0.210248430346959	0.267786109228919	0.788863963590076	0.97019414245057	651.262132280673	0.0031146631658119	0.133302214997637	0.023365426942584	0.9813587827756	0.992696261067944	1162.93708837251	0.179142294830935	0.114886217317037	1.55930188158757	0.118924946609818	0.231895470297243	974.570863977953	-0.0899115844024676	0.153099750882146	-0.58727453104532	0.557019343480971	0.843364671030999
YDR210W	475.307181190336	0.119343649952216	0.26112538950442	0.457035794867415	0.647645317487879	0.950794941906711	559.273530439054	1.38397875853754	0.143202973744008	9.66445543939305	4.26884160224243e-22	1.44412971021315e-20	815.922078679935	1.09793880478296	0.129529698238807	8.47634804767897	2.32372897508689e-17	4.3267688735496297e-16	516.036598511234	0.210045813658467	0.169787451209589	1.23711035275029	0.216046116812126	0.558766410414673
YDR211W	567.292098557959	-0.165303152378745	0.207897285161807	-0.795119341025014	0.426544085008314	0.863200711593213	383.595999449239	-0.181541172931194	0.158382199518115	-1.14622207219966	0.251703277336337	0.463401766623547	649.082022312121	-0.153895104097246	0.135187199864501	-1.13838517442107	0.254959681951992	0.409648929845982	618.697166275483	-0.0502190927030536	0.167085321529055	-0.30055957186114	0.763750363689057	0.923513872089322
YDR212W	1001.71889466277	-0.418338137258745	0.193113021424393	-2.16628653092941	0.0302892983195962	0.250535269070002	673.304412609349	-0.457478724447126	0.134199194750966	-3.40895282789194	0.0006521275508267	0.003898360881147	1153.18668191744	-0.3840625220358	0.121927995720268	-3.14991253458256	0.0016331934949564	0.0064348039020136	1077.37681224551	-0.338608063220329	0.145542587912202	-2.32652220959952	0.019990709052015	0.129669021483437
YDR213W	212.691728349475	0.286845450617507	0.270914650700664	1.05880375932288	0.289689161235696	0.773955906538714	174.61252030981	0.748712447497297	0.218311774320871	3.42955596337581	0.0006045697432035	0.0036322989415072	264.855762169695	0.509280879468351	0.188703053125879	2.69884811629742	0.0069579923820041	0.0223350808094731	212.179272985863	0.148738041831183	0.228100061651863	0.652073659051413	0.514353655772045	0.824549771370816
YDR214W	1953.69551409699	0.144736575830125	0.217241381874886	0.666247722146611	0.505252774450714	0.900766029309336	1067.01122321546	-0.531399495049191	0.120486872785141	-4.41043478650832	1.03163271762211e-05	9.01959060311607e-05	1496.718147639	-1.26751075105779	0.112638038107975	-11.2529547952775	2.23961249939931e-29	7.008462779533859e-28	1942.58027973487	-0.0076525193298633	0.140689113705824	-0.0543931163420681	0.956621963100911	0.986152000283654
YDR216W	376.849423892905	-0.62605630560885	0.231723314547841	-2.70174068082216	0.0068977537009913	0.0864672388626357	246.337059198417	-0.774840047415877	0.193151791809444	-4.01156023538369	6.03187821281453e-05	0.0004610244272027	470.862705619685	-0.309251425019717	0.153910226374618	-2.00929744763676	0.0445055984353754	0.105517636591923	394.019034645686	-0.642260195560554	0.187514963078313	-3.42511437496495	0.0006145406510899	0.007904919147684
YDR217C	439.268355957792	0.134164158741965	0.219982947976925	0.609884356836776	0.541938415694514	0.909230102696993	314.343424841549	0.27203381529203	0.170913446451439	1.59164665472544	0.111464120848798	0.268446988769241	516.401659942727	0.21872767476511	0.146234394586264	1.4957334448161	0.134723131172369	0.254822833866218	488.311102509615	0.287972400408305	0.174071174481658	1.65433709093891	0.0980590407259768	0.373207353520468
YDR218C	25.0655121925232	0.31375183843703	0.63320428850514	0.495498599950627	0.620248210045878	0.943324243567117	12.103608224189	-0.757222265928236	0.793879480649134	-0.953825214513765	0.340172123876498	0.561826581292835	14.1495783781336	-3.2991080038185	0.882441108875257	-3.73861549585273	0.000185036480989	0.0009340904112088	14.7374944751704	-1.9894691563903	0.815147719219873	-2.44062408503614	0.014661907976065	0.102439973353154
YDR219C	530.393240792416	-0.0329050312967673	0.209134138428468	-0.157339359054582	0.874977402498354	0.978399088454287	357.001646950419	-0.0621697914704242	0.16321252105636	-0.380913125218843	0.703267712895165	0.842167329561105	694.688355602412	0.347656519812816	0.132422572011734	2.62535695033934	0.0086558171787483	0.0268617960941738	551.989155982141	-0.0574845512667308	0.175272468604078	-0.327972508886049	0.742932448712771	0.914703520734257
YDR220C	9.76295000150705	0.977763301711943	0.997025976305519	0.980679866872723	0.326750635261806	0.809972926532352	3.71745371045397	-0.58158930427969	1.38817874183888	-0.418958515031916	0.675246451151838	0.828777135964669	11.1567595144353	0.974884029820357	0.853077450002989	1.14278490167211	0.253127908996148	0.407253166102282	12.5857647809353	1.39694152812991	0.873974468667888	1.59837795978083	0.109958886690124	0.394466389456614
YDR221W	509.213180028727	-0.0286686806169403	0.213798524673635	-0.134092041377288	0.893329792869137	0.98126182925283	326.081147618392	-0.208071661377986	0.173676836512486	-1.19803921787248	0.230901749646477	0.437830897259593	540.987780399479	-0.241405073979725	0.14302634964532	-1.68783636426692	0.0914426449491393	0.188012620867219	542.067489346329	0.0129736678757918	0.178473955565583	0.0726922190673612	0.942051040453988	0.982223556400778
YDR222W	126.171915288504	-1.2444889139729	0.336006335883398	-3.70376621232752	0.0002124220392313	0.0050913314362977	70.1995238644267	-2.60989420878695	0.403110471340612	-6.47438951438622	9.519603771022159e-11	1.51956356173367e-09	145.139718783294	-1.20382073120828	0.265184198669432	-4.53956433772632	5.63705785318568e-06	3.8816468650335e-05	114.040284885876	-2.15516307821635	0.326261094236164	-6.60563921439049	3.9580575668326395e-11	1.40631716109352e-09
YDR223W	112.872943177916	-1.45276325971906	0.335136695124863	-4.33483793583929	1.45867546004466e-05	0.0004802408437685	65.463449233714	-2.59910456984454	0.397468714763677	-6.53914251185755	6.18725467631687e-11	1.0037851319561501e-09	101.421385966637	-3.69046474490808	0.344264807471916	-10.7198431695901	8.21424972848259e-27	2.2942322722962803e-25	128.173124384114	-1.06263775386638	0.294601945928208	-3.60702897096728	0.0003097230906054	0.0042868324203279
YDR224C	8592.15440043142	0.0654402905530151	0.224637846275803	0.291314627690428	0.770810701087308	0.967064011916907	4499.66382928805	-0.794864449882145	0.0979301943662744	-8.11664323782741	4.792549867759729e-16	1.1103051327876e-14	13324.2150089161	0.835395714460123	0.0909703247533307	9.18316733204294	4.1859415577489603e-20	8.87211797541332e-19	7590.40317016473	-0.470024307571482	0.126387701626604	-3.71890857672298	0.0002000854480493	0.0029293917230738
YDR225W	4191.00234190864	-0.342712516825095	0.173341267829612	-1.97709709358979	0.0480306562537058	0.335040386812812	2691.96140107016	-0.535698140770511	0.0975032493076388	-5.49415680579316	3.92581560950217e-08	4.68422968716952e-07	7364.18918650477	0.813513599689769	0.0956823901456536	8.50222907738183	1.85984338223508e-17	3.50671416265586e-16	3864.41880850803	-0.80915447919107	0.123185593726916	-6.56858042170776	5.0797195515934e-11	1.77242669623561e-09
YDR226W	3191.40630639846	0.0850877138960594	0.172858420468431	0.492239334742728	0.622550160547805	0.944624097746884	2127.87895413986	0.0300975564370734	0.0998091678530828	0.301551020657506	0.762994350540396	0.879548569819462	3472.67204716732	-0.0472003529642451	0.101441024120743	-0.465298466506642	0.64171773280843	0.770964198793163	3534.26652686177	0.230939990667272	0.122464973605023	1.88576360953708	0.0593268167996216	0.278339260460061
YDR227W	424.452463406793	0.136150301868419	0.230700566144946	0.590160241665283	0.555083224342975	0.916269608887908	269.93104059148	-0.0544975661888183	0.192990543188829	-0.282384645839853	0.777648586977569	0.88728125408395	505.199769272252	0.252957401057162	0.158200296960605	1.59896919232808	0.109827448133869	0.217941121346659	410.987277437933	-0.0949719921155661	0.200468161679789	-0.473751000257419	0.635677480175653	0.877344564339074
YDR228C	618.632700796206	0.178238944514701	0.223737300989892	0.796643848504964	0.425657903733913	0.863200711593213	360.571744631617	-0.273823907194493	0.172075258061063	-1.59130319070812	0.111541359098221	0.268446988769241	603.55096520465	-0.277939190416553	0.146421525730962	-1.89821263662588	0.0576680768456047	0.129726042644403	602.07130079166	-0.0348443446729323	0.176301697390649	-0.1976404378894	0.843326393954635	0.957196300151877
YDR229W	516.778018560998	-0.148263885232624	0.210300485277833	-0.705009715202269	0.480804190237318	0.890505657675723	323.135181004454	-0.41549859943578	0.169011868864876	-2.45839894101147	0.0139558048522901	0.0539564039548931	578.793162481964	-0.199902905701741	0.142126817254268	-1.40651081592934	0.159572495152508	0.289340864173344	573.835846358301	0.018360346308978	0.173780741727723	0.10565236473524	0.915858176162692	0.97616792604791
YDR231C	384.207333770929	-0.153955043441147	0.226479201242315	-0.679775637659667	0.496646534794937	0.8965754460256	263.471181689685	-0.127839817486246	0.182286913892395	-0.701310997901422	0.483108951735883	0.692115182539809	413.226835601819	-0.339167769473979	0.157854034760628	-2.14861641001637	0.0316648197711962	0.0798905140449301	442.629442492785	0.11599345276406	0.177851315955495	0.652193390534629	0.514276423208507	0.824549771370816
YDR232W	986.074082210595	0.163163053952749	0.190286865098639	0.85745831099887	0.391191645111638	0.845877672845887	698.647059980961	0.273871281730165	0.132558857507353	2.06603532106464	0.0388251445834878	0.121504316617991	1028.14323645765	-0.092785490227329	0.125380260662349	-0.740032679284356	0.459280165479994	0.626305775448366	1027.31934733625	0.14094878019803	0.168149046656041	0.838237165188032	0.401897517829727	0.753250831905377
YDR233C	4807.60260597229	0.15875883041815	0.194305275533559	0.817058775075465	0.413894840411061	0.854602992330488	2731.61725675123	-0.379578737956206	0.100172527467742	-3.78924988269304	0.0001511028619841	0.0010449087575533	4814.3733200675	-0.219143727481844	0.096175640509211	-2.27857830030106	0.0226921450854325	0.0606283900331715	4714.4534727849	-0.0342116705608518	0.122226763384569	-0.279903268429107	0.779551719571821	0.931321693624645
YDR234W	1511.10762485479	-0.199659737300254	0.18142938024014	-1.10048183505882	0.271122239893409	0.757422888679928	1160.95486405741	0.15595000797166	0.112519627501698	1.38598048566511	0.165752862316144	0.353218519051655	1711.15882512977	-0.221168090095697	0.110611611451992	-1.99950156400794	0.0455541128118202	0.107534333442437	1592.52091988784	-0.188239665076579	0.134998386595745	-1.39438455394483	0.163201509893767	0.484696839016811
YDR235W	265.780326462545	-0.375632821682307	0.253337473565916	-1.48273690581576	0.138144325147692	0.566183855188077	190.026739942648	-0.21439859095833	0.232632699592285	-0.921618462641266	0.356727624716064	0.579143859972105	344.135473519344	0.0183074903834099	0.169530217239935	0.107989541224379	0.914003988585053	0.949096914484514	286.469612700723	-0.292017578863203	0.208969262317229	-1.39741881473411	0.162287664533675	0.483824731381504
YDR236C	253.2533471947	-0.0162756296496796	0.257737320771991	-0.0631481292694819	0.949648549131943	0.988724952881452	145.196387627217	-0.561631808560982	0.239596906575232	-2.34406953156815	0.0190746150289681	0.0693770665134248	239.814124223656	-0.608517654542444	0.204877006982531	-2.97016079795782	0.0029764390766515	0.0107688718893138	252.414514602338	-0.170250859248782	0.214221202294852	-0.794743272024259	0.426762855542925	0.771910310126701
YDR237W	280.460790638365	0.676277138096829	0.276529468515909	2.44558795750162	0.0144616169003382	0.152781365996597	161.637782634321	0.267224522655183	0.229620794011788	1.16376447440324	0.244519472727123	0.454816913657386	284.588912848746	0.394957879399057	0.184854686137757	2.13658570226739	0.0326317035475075	0.0819494504636354	263.250294848033	0.404799752232681	0.214513450161802	1.8870600045235	0.0591522553759866	0.277967896835382
YDR238C	1461.22772691883	-0.302800017049017	0.187575974413643	-1.61427932332785	0.106466852925175	0.504307812432922	1016.96926738391	-0.228946969717874	0.125031733025397	-1.83111090423237	0.0670839912978084	0.186035437441617	1820.65686254982	-0.0302177057605593	0.114050836750029	-0.264949443788728	0.791048408305073	0.873352460054602	1520.31105187787	-0.332935770298872	0.142417155416546	-2.33775045797741	0.0194001969774012	0.127734404279454
YDR239C	203.336036129052	0.0689453430461583	0.276200389916951	0.249620730321521	0.802880665517351	0.970645819069062	138.011570092885	0.0632484450158638	0.244559085987237	0.25862234789005	0.795926638617189	0.898038128923014	256.490081018547	0.338773297731058	0.194555679479749	1.74126655483383	0.0816368658217461	0.171811108104428	223.333922214121	0.191560893684675	0.229190673029525	0.835814525750785	0.403259253430969	0.754519371398277
YDR240C	193.148570606477	0.269192097593993	0.308527878597186	0.872504938023608	0.382932975466193	0.844428227460975	125.595972505362	0.149033806813365	0.257018498794527	0.579856343074004	0.562011498301305	0.754672183330169	196.3348708879	-0.0521547655143006	0.21858429912619	-0.238602524164791	0.81141380765589	0.88564252158568	178.914598959103	-0.081824179318572	0.251701004355561	-0.325084834397341	0.745116866541851	0.915604382399698
YDR241W	43.9058375055514	-0.0523247310729317	0.476968364440589	-0.109702728679502	0.912645136307056	0.984678433831423	28.6618132886381	-0.174431047520949	0.500704919844784	-0.348370947852922	0.727561617895589	0.860277115210142	49.8833121221237	-0.0500114035196073	0.404876394140408	-0.123522646030738	0.901693242670062	0.942675718402574	55.8460188267406	0.467461546429819	0.411041024167276	1.13726250895965	0.255428562541113	0.607165915196189
YDR242W	594.676359101198	-0.129297968191426	0.210234176224948	-0.615018787683117	0.538542313040559	0.908285527431098	587.053354962441	0.83277144456832	0.144726384450616	5.75410936802946	8.70997570627825e-09	1.1397625352787e-07	961.796072681893	0.781463948696149	0.129113630864872	6.0525286405586	1.4258963683033e-09	1.59003406592329e-08	617.725233962048	-0.161026468338667	0.166510517885207	-0.967064846015789	0.333511617788653	0.691099643262617
YDR243C	325.68876645903	0.28797230074269	0.247140363191142	1.16521759952245	0.243930923388032	0.735598436306537	214.898551606265	0.209455303442873	0.209389053766155	1.00031639512919	0.317157415368316	0.53829967249229	358.840641795032	0.195610198435886	0.1839971137516	1.06311558071484	0.28772953953343	0.448671916981818	351.699778472833	0.363478155995957	0.248938509681596	1.46011220385654	0.144259239126245	0.455878654506935
YDR244W	572.898938872643	-0.451263606017242	0.211316939664608	-2.13548240256302	0.0327216261017378	0.262923224842272	404.646276570654	-0.324724449166006	0.159191958991741	-2.03982946891717	0.0413673136125605	0.127815768162525	644.640823691346	-0.49577392821171	0.138286310645638	-3.58512658192279	0.0003369147540465	0.0016030505039206	602.014951787555	-0.448613964463977	0.165995840623905	-2.70256147851558	0.0068807458466092	0.0571856129136479
YDR245W	531.878167047166	-0.199933371932799	0.215669368852171	-0.927036477163534	0.353907595465403	0.834887524420746	403.220181888435	0.118995248951559	0.155707530602355	0.764222825262374	0.444734466610761	0.661987253550117	750.453817807648	0.395842651010783	0.129538412882059	3.05579358434156	0.0022446572874113	0.008432631431086	580.904229769356	-0.0808043382898469	0.165278253670169	-0.488898790346012	0.624913352148211	0.871717613195307
YDR246W	442.369421825598	0.0402627619251842	0.218217695288533	0.184507319041876	0.853615485962589	0.975517999798618	275.07296355988	-0.225397135076272	0.179969477625475	-1.25241867704553	0.210417344168904	0.414937326975682	504.575457986601	0.0427473503000113	0.146070930648932	0.292647894485937	0.769791301087202	0.858723890742479	440.365546195773	-0.11511471246714	0.177055140893832	-0.65016306155248	0.515586898445145	0.824549771370816
YDR246W-A	14.1492003853945	1.5095653901052	0.864572133695449	1.74602596043993	0.0808064409164177	0.442588842752445	6.97816017940022	0.84256629447183	1.05141160111939	0.801366746928406	0.422919360089943	0.643018863630113	27.7908293848745	2.49348905196971	0.6203591282957	4.01942832504137	5.83395260093896e-05	0.0003311446789725	11.516575299678	0.980517505106441	0.916186666983344	1.07021586368956	0.28452215539701	0.641358065569973
YDR247W	213.768914785386	-0.620554788366584	0.267287865258205	-2.32167213340238	0.0202505965466972	0.191634050001794	149.640042140002	-0.515089043469211	0.232828141474786	-2.21231437147813	0.0269449507803547	0.0916744211121326	222.988074373223	-0.96953143039483	0.198916853900579	-4.87405371331387	1.09331242314742e-06	8.48666019889887e-06	214.635904355819	-0.792152669476695	0.236759645390573	-3.34580949456109	0.0008204274222155	0.0100222863506285
YDR248C	319.499686120865	-0.0067426342006878	0.261061196356072	-0.0258277917009595	0.979394694667709	0.995042541486569	251.493116972699	0.388429050820024	0.188899319894344	2.05627553893408	0.0397559646995704	0.123995292729828	428.603417706014	0.430428766126454	0.160344833160485	2.68439436209116	0.0072661341688134	0.0231008957058501	419.229007753637	0.579409142573969	0.21251011317277	2.72650150114462	0.0064009661452292	0.0544292007967192
YDR249C	73.7484532533012	0.0311948412863171	0.402390185449482	0.0775238621972639	0.938206809105532	0.987839227410488	55.6164744375444	0.313491254314383	0.364058221808181	0.861101976374422	0.389181880782013	0.611272028496327	80.0626114800586	-0.116927560484729	0.317995724339325	-0.367701675007297	0.713095691450573	0.824615875039182	78.3498865862955	0.0647579544214915	0.346113834987476	0.187100161494078	0.851582101540564	0.958754379141078
YDR250C	4.14374473512508	-0.371834407000206	1.51104774444962	-0.246077205942717	0.805622467658404	0.971171551912585	2.484025348366	-0.829764377726458	1.84238905271316	-0.45037413596467	0.652440691084662	0.813705880753682	4.04018169011845	-0.955840085095772	1.38653915256536	-0.689371146373533	0.490589736108025	0.652519889036207	4.21959548222357	-0.487594430762563	1.448027387966	-0.336730116304963	0.736320358331498	0.913289322552982
YDR251W	668.309156531188	-0.323679702549463	0.21459458030436	-1.5083312080407	0.131469779740123	0.553207106883999	463.629074482597	-0.25921390302779	0.152212262060017	-1.70297648507177	0.0885724690862787	0.228393452117671	779.792818397373	-0.250218132116809	0.132581685721336	-1.88727523530456	0.0591233155504646	0.132302529781028	662.955054136051	-0.514657230965807	0.165213230432706	-3.11510906007879	0.0018387691070426	0.0192016264995294
YDR252W	110.834319321235	0.0511538567396558	0.328632039059328	0.155656937424841	0.876303442288422	0.978399088454287	69.6061492751821	-0.183101305729655	0.34137150223977	-0.536369628186038	0.591703117699118	0.77408439753773	146.282635193124	0.439028685640754	0.242296154802288	1.81195069314657	0.0699938154983823	0.15185228139159	116.751809681784	0.0625293443783578	0.297855792187336	0.209931604549862	0.833721054956194	0.953170610451521
YDR253C	188.924002003715	0.0240105412191111	0.272869040127346	0.0879929112071695	0.929882310325879	0.987839227410488	127.703111051643	0.0079290717938771	0.249491983091875	0.0317808680488031	0.974646804014376	0.990264110206703	199.359557163981	-0.20685466940264	0.209916749905375	-0.985412881515577	0.324421304793177	0.489169056192942	220.215909917052	0.311656324870034	0.237186493441756	1.31397163619085	0.188855749475866	0.523590208703312
YDR254W	204.490800736	-0.12203415397357	0.273606630856715	-0.446020454955558	0.655582470413507	0.950794941906711	150.171375589172	0.101417999189083	0.23099290383645	0.439052444922247	0.660623535796192	0.819107149548215	269.635060801311	0.285755764154393	0.186235760714525	1.53437644337501	0.12493706941121	0.240809049942212	212.234535262655	-0.158419240680358	0.232702173531402	-0.680781095751048	0.496010013530654	0.815788475087509
YDR255C	370.78053221192	-0.0066740887196887	0.228161253915652	-0.0292516306127774	0.976663903555727	0.994830248866225	253.77502029761	0.0127334411930885	0.192786243805608	0.066049532071012	0.9473383906287	0.978565714400291	430.378079543117	0.045514199096979	0.154677084927706	0.294253018268684	0.76856457016927	0.858584083577678	431.269205700794	0.27750049447655	0.203265225656481	1.36521381648196	0.172185857071451	0.501914451803575
YDR256C	50.3497043736152	-2.16456584773435	0.488143242784103	-4.43428415681603	9.23787176504426e-06	0.0003163047292351	33.0594153067232	-2.45960744957544	0.591712360891938	-4.15676198798325	3.22789966903993e-05	0.0002593645698982	50.340369984351	-3.84849822942713	0.516025610508736	-7.45795974279842	8.78725073365839e-14	1.36419214636562e-12	59.7035365035791	-1.39624526684498	0.436440542731942	-3.19916490366602	0.0013782630871585	0.0153853237717869
YDR257C	146.338581619537	-0.184099797764036	0.341985691729046	-0.538326024206585	0.590351987797736	0.928869400849696	119.661738474204	0.334989389484192	0.267664478086339	1.25152725486471	0.210742176341105	0.415181562500306	209.075331353344	0.44053511627201	0.208519436693657	2.11268130807017	0.034628054208407	0.0859517774101531	190.602207980814	0.415642638354396	0.24492611150262	1.69701235937822	0.0896943239040224	0.357244583314244
YDR258C	3164.18608408472	-0.0097574620742592	0.181987352141292	-0.0536161549659984	0.957240985223957	0.989964189207823	1799.56927980273	-0.582415969660793	0.127987707799194	-4.55056176624847	5.35028780609491e-06	4.92358788214669e-05	2219.8394896156	-2.14019829226166	0.116535057975396	-18.3652741882492	2.49188088955065e-75	2.0686072328950302e-73	3296.36835508299	-0.0316341507817095	0.13523481636503	-0.23392016665532	0.815046956773096	0.944486110147812
YDR259C	132.976799519705	0.267167508648128	0.32068081405063	0.833125952480421	0.404773698280811	0.850079908424688	104.712445712088	0.633529982040014	0.283015486329866	2.23849934947238	0.0251885097900612	0.087142584131333	142.941211547447	0.110148740585461	0.248114914499146	0.443942440170559	0.657084199646909	0.782676172412972	147.854621799172	0.41234071407254	0.283842852353564	1.4527077594292	0.146304911673436	0.459826709989812
YDR260C	165.237738936336	-0.339327734416062	0.286041468368637	-1.18628860476535	0.235508345205392	0.724329569408595	133.31953758512	0.169837408147622	0.242792371252742	0.699517069961083	0.484228949025565	0.692719645001973	194.208145966942	-0.244327174792732	0.212977893132582	-1.14719500319517	0.251301036266572	0.405524891979808	205.675609597981	0.165832021609446	0.233120829728195	0.711356517574156	0.476863336950467	0.804482531676425
YDR261C	198.651445886349	0.0284323585970288	0.272769261782571	0.104235933371748	0.916982118570536	0.984763582634645	157.749203335185	0.442766838953772	0.226103737759937	1.95824643741129	0.0502011025237474	0.148557338184092	301.633716362261	0.759538693474975	0.184370584915384	4.11963054639959	3.7948037496154e-05	0.0002239046595404	175.555260294307	-0.515080302356226	0.246877030761578	-2.08638406241067	0.0369438474915626	0.20366300788395
YDR262W	2618.51465118533	-0.0319540674182765	0.195187017897695	-0.163710003679778	0.869959442005972	0.978215412153854	1757.59761878011	-0.0687271039825737	0.110852404666963	-0.619987488670656	0.535266024027809	0.733868487623087	2405.90369490823	-0.749194589009395	0.105354557216125	-7.11117400904158	1.1505996022735699e-12	1.6374128149498e-11	2814.83173403568	0.0369007983736323	0.138314126305684	0.26678980201978	0.789631006570056	0.935556826132708
YDR263C	64.8559950461986	-0.130346387719171	0.402909507896041	-0.323512811598389	0.746306906504918	0.963730148551423	44.5682135679932	-0.0976403729082416	0.403009315442624	-0.242278203423172	0.808564601879522	0.904723649420656	72.1271603734438	-0.198193991570085	0.332826967977082	-0.595486576026892	0.551518269638338	0.702172845227962	62.2561730041359	-0.417269323693548	0.382224685857027	-1.09168596151226	0.274971157766601	0.630065645421149
YDR264C	692.705303207982	0.242485518330691	0.202382427330677	1.19815500549605	0.230856678242607	0.718593878456986	528.554913504749	0.535873821582028	0.143270137894678	3.74030366311203	0.0001837980689151	0.0012578548302541	900.677094382653	0.575843146706602	0.124719438291653	4.617108243865	3.89124326618484e-06	2.75568258317379e-05	685.392896041586	0.0806157077291278	0.159496447920256	0.5054388908362	0.613250609134811	0.870118695897554
YDR265W	176.940014198341	0.127051372521371	0.304531678091385	0.417202483884929	0.676530308528631	0.953322791193173	113.459030728694	-0.0372688166305526	0.278296802752643	-0.133917516341997	0.893467799013122	0.949608581814375	182.092683557135	-0.167374409592167	0.232938157063226	-0.718535819559766	0.472426970176229	0.637753059595044	194.289403437664	0.253069981487798	0.287022222621591	0.881708667629697	0.377934372556957	0.730335014253105
YDR266C	481.028923567543	-0.0602912157829086	0.242069385011127	-0.24906584440712	0.803309849259593	0.970645819069062	298.819448009745	-0.339959103032738	0.188449909733512	-1.8039759398849	0.0712350788481671	0.195003981361833	524.944683942423	-0.190444593186966	0.14772569116117	-1.28917720194783	0.197336488913581	0.340300113743933	463.295513909494	-0.326404072895637	0.178841881207609	-1.82509863289086	0.0679861464690178	0.305204372476862
YDR267C	164.915248937712	-0.237705423529376	0.291495094518235	-0.815469721445026	0.414803489399056	0.855006022868641	110.013315915564	-0.298734771602948	0.265950215105289	-1.12327328438023	0.261321446482501	0.474362162303906	212.054110012854	0.114662109999812	0.204858472639826	0.559713779577993	0.575674681881266	0.72271726395077	184.733569330169	-0.0423546650119515	0.240129396176553	-0.176382674034672	0.859993315387596	0.962838906930217
YDR268W	104.531608174244	0.253535740453375	0.353811453795434	0.716584321207317	0.473630621620023	0.887099466714696	65.6199642573704	0.0361329536540612	0.342616485283826	0.105461807023467	0.916009374519241	0.962328161702338	118.026621813867	0.231210147803622	0.269135891758468	0.859083291689381	0.390294564751164	0.560093784758153	99.4800021695321	-0.0162574796428189	0.316820298616286	-0.0513145139810279	0.959074902857195	0.986152000283654
YDR270W	382.566330575476	0.211832410216244	0.226341290318525	0.935898217767238	0.349325594905389	0.828645670891959	252.116719507672	0.127561587645945	0.186949787797963	0.682330743182233	0.495029837598278	0.701909471779496	458.285388364967	0.346713167198144	0.162528383991331	2.13324687469135	0.0329044797041328	0.0824958369092289	413.153944089115	0.28677927127451	0.184452091207409	1.55476291646939	0.120002544041529	0.415674742485377
YDR272W	998.857644550541	-0.660414926285368	0.207713688499535	-3.17944826388679	0.0014755570728003	0.0260045234712349	737.185015229897	-0.372132157032065	0.13860228439038	-2.68489194582058	0.0072553258281239	0.0313484832951016	1082.50553662908	-0.853322552085808	0.125605861384621	-6.79365232385795	1.0932968499939699e-11	1.44252434269623e-10	1253.84545961535	-0.0696846542550463	0.174658748476101	-0.398976031049377	0.689910865501154	0.899419269920969
YDR273W	15.9066297803269	-0.0169329819357764	0.768948635344979	-0.0220209532307442	0.98243124132855	0.995094542544277	10.8299696382671	-0.0135382760819296	0.803863787735304	-0.0168415051013438	0.986563058302682	0.995635474019039	25.6643709101981	0.863384533815756	0.556872799254941	1.5504160644422	0.121041685245014	0.235120621615031	13.2035032356299	-0.804831300346851	0.802126344587461	-1.00337223154138	0.315681296916982	0.673658203075887
YDR275W	489.475993901014	-0.658778436660181	0.223437133190477	-2.94838385747896	0.0031944014566881	0.048828707980804	340.725448679562	-0.571313733910641	0.178910964781583	-3.19328518857471	0.0014066394991252	0.00769703002141	499.391693453948	-1.1124359330557	0.158043661369979	-7.03878867024915	1.9391821396137e-12	2.72077268743453e-11	576.053934883534	-0.26605526187976	0.175183937217143	-1.51871950194829	0.128833115593022	0.429222735597794
YDR276C	6355.85903701424	0.160662694278114	0.169577522814605	0.947429185256837	0.343420125154674	0.822122808600403	3144.72441890874	-0.885351427952989	0.0973510708250965	-9.09441899764652	9.509352859394221e-20	2.8309343462416598e-18	7121.0823108944	0.11357680659245	0.088682251447945	1.2807163185197	0.200293325846913	0.343811949622918	6390.91706762424	0.0404716535073386	0.13970910350489	0.289685156457409	0.772057113079662	0.927774138567785
YDR277C	484.029803163943	0.0817402190089363	0.222087167331459	0.368054669664642	0.712832470343616	0.956876173144976	298.294125945249	-0.208520116731964	0.18185430156052	-1.14663285356805	0.251533392324317	0.463375562468744	706.037304683821	0.70819860595011	0.144154603362969	4.9127713540089	8.9797975589302e-07	7.04360236348108e-06	683.257391571412	0.819914595966783	0.183818813887239	4.46044982354062	8.17878064698029e-06	0.0001621012069046
YDR278C	5.50748327233706	-0.362164752255889	1.32253346974486	-0.273841653569461	0.784206311747747	0.97019414245057	3.30642695964444	-0.816154763546769	1.48663910176924	-0.548993203915777	0.583010113747536	0.768483997620729	12.0626153188374	1.26569022086943	0.845170248696358	1.49755652523466	0.134248509218536	0.254242715821796	11.0310408200852	1.26195615771722	0.913716979605283	1.38112368040087	0.167240935668877	0.492178248556843
YDR279W	274.763773409379	0.179762019873424	0.255388667815407	0.703876258140611	0.48150983803839	0.890505657675723	191.670162782895	0.250255708488215	0.211084591708986	1.18557070633195	0.235791876409214	0.444836765570488	340.735889265735	0.401689371185459	0.174159608047481	2.30644393202784	0.0210858396106022	0.0569756163438379	261.783645478969	-0.094519409435197	0.215875987809234	-0.437841236509926	0.661501376029112	0.888712377513698
YDR280W	281.290197115604	-0.0724793091799441	0.270239292810172	-0.268204184618174	0.788542154103279	0.97019414245057	183.598045036261	-0.195912841411049	0.217353866182504	-0.9013542977264	0.367399972666908	0.588512089657996	360.441645330197	0.25388473707785	0.1684948584947	1.50678032164309	0.13186697519879	0.250769618441987	338.455894676058	0.305361539147017	0.195538038493908	1.56164775661555	0.118370992469878	0.411917683350124
YDR281C	680.123182362435	1.94859983437181	0.215216165642984	9.05415180383932	1.37633268725058e-19	3.17191748538671e-17	306.884209079846	1.15389990242474	0.175584341070571	6.57176998466489	4.972063079085609e-11	8.11059275969197e-10	417.38679819706	0.690931420076114	0.161481013188965	4.27871615635447	1.87974388336589e-05	0.0001191434696805	671.271479350318	1.83578839512118	0.50059575521476	3.66720727452755	0.0002452140180985	0.0035021129496573
YDR282C	108.216289711583	0.0368153295359845	0.335144237478715	0.109849209441719	0.912528963666115	0.984678433831423	77.2660605927096	0.173073223558128	0.324645572820156	0.533114380875926	0.593954404755388	0.775697417397144	118.432620782951	-0.0767284628702107	0.265537495625685	-0.288955285540431	0.772615595546286	0.860429181028536	119.46717747253	0.176489503540385	0.286976918635811	0.614995465068601	0.538557715315694	0.837728903781138
YDR283C	591.873608773204	-0.0866324255912945	0.208186633245229	-0.416128664174359	0.677315856008348	0.953322791193173	424.048866529145	0.066082396023182	0.155178909735775	0.425846502825037	0.670219699008657	0.825448276149061	685.085199655816	-0.0401195033500648	0.135583798267605	-0.295901898771709	0.767305000959751	0.858584083577678	648.692452243189	0.0393760520625296	0.163504885416235	0.240824926804418	0.809690809307382	0.944082965502517
YDR284C	936.949690191721	-0.278462564711961	0.200608617468498	-1.38808874825973	0.165110022369595	0.615799892336038	804.795828065375	0.384744431716851	0.130412638424196	2.95020817281055	0.0031755988360216	0.0157431436050563	1238.41446713283	0.159401204994839	0.117001773043545	1.36238281564771	0.173077104058267	0.308432275180757	1045.78093848534	-0.0900345132374438	0.148295105212464	-0.607130714857043	0.543764168009661	0.839174100759096
YDR285W	20.9132563851737	0.981385018768722	0.684895604070054	1.43289723709242	0.15188720698513	0.59601057253104	12.8611192653036	0.757863890790012	0.750574475916047	1.00971178091963	0.312633396535286	0.533494233939411	30.5928695889683	1.48513481143228	0.548862590815431	2.70584083572877	0.0068131692149676	0.0219527290554509	16.7808170978705	0.346076173933506	0.716442364524603	0.483048171171655	0.629061533224795	0.873452486896087
YDR286C	84.3606934643371	-0.154746470294423	0.426784717620787	-0.362586718561747	0.716913633109621	0.958016612308843	52.3702758463967	-0.448625091925199	0.378732680338278	-1.18454285889587	0.236198241056555	0.445415864250467	96.0651833530686	-0.15266114386403	0.292556929864131	-0.521816878290761	0.601797836842786	0.741944239028328	104.823348144742	0.319193202004072	0.308590070256719	1.03435992525143	0.300967931747188	0.660542424968312
YDR287W	274.096443250885	-0.0763372847086534	0.247386010408259	-0.308575592381617	0.757644389808748	0.964921445248417	196.146833052187	0.0723880812117721	0.208715276599009	0.346826942384513	0.728721334930586	0.860548097674884	300.061229143846	-0.197635299758592	0.179080775648989	-1.10360980424817	0.269762436380948	0.427457603989642	282.848732178057	-0.126869359777108	0.20843932732675	-0.608663256613886	0.542747666490067	0.839174100759096
YDR288W	195.408128143488	-0.315951728492588	0.32823119303052	-0.962588977529656	0.335753831210727	0.816842696647958	142.798909499721	-0.0913613004126815	0.243572671780592	-0.375088468442712	0.707594672863882	0.846061651441166	261.067943159661	0.155397536925584	0.19302508807306	0.805063934832999	0.420782786310759	0.589273363116075	225.488026540071	-0.0270912772866746	0.231975837922392	-0.116784909710028	0.907030502223486	0.975146521709464
YDR289C	280.975420784484	-0.153335619084412	0.241794292564068	-0.634157313881932	0.525978161982175	0.906725879646546	196.880412529298	-0.0628685664047315	0.205978608211502	-0.305218910597634	0.760199430583504	0.877515977063626	299.862205345076	-0.359603485782789	0.177498073684407	-2.02595711783423	0.0427691792157478	0.102170817015397	315.024591299656	0.041202261670397	0.203555809991935	0.202412604543341	0.839594175343501	0.956054001169199
YDR290W	11.2543122672438	-0.617275248917104	0.934250119616695	-0.660717334636639	0.508793604895095	0.902743328951912	8.23367822643634	-0.364635114061056	0.944155701299806	-0.386202311291525	0.69934684212604	0.840916084240226	14.4081214582792	-0.222710072291763	0.720085972914446	-0.309282614394467	0.757106554802096	0.853655136399195	15.4016907071769	0.210381043182722	0.753812144254946	0.279089485074108	0.78017615235549	0.931384232693186
YDR291W	193.527938458933	-0.234111927606115	0.276495534884136	-0.846711422317247	0.397155990495855	0.845877672845887	127.65232958424	-0.329736274121984	0.254781994865613	-1.29418985943613	0.195599848609998	0.395716571137597	222.432537378654	-0.208798060757918	0.203723518666937	-1.02490896546548	0.305406143898196	0.467567815175721	221.47132829703	0.0263482335362589	0.230500615933101	0.114308733751523	0.908993059349824	0.975146521709464
YDR292C	402.878562777616	0.12179654976588	0.225694691862563	0.539651813521815	0.589437176932977	0.928869400849696	286.938159720896	0.247975231956409	0.176300926887611	1.40654525381191	0.159562276596471	0.344907570752108	512.583898949052	0.411469390553875	0.147056280635875	2.79804023857173	0.0051413707118955	0.017322419811161	408.78059525072	0.0256339727575691	0.181701518197339	0.14107737245062	0.887808819022182	0.971284193297988
YDR293C	1621.39883552321	0.0374418818070968	0.203726164619651	0.183785336934995	0.854181859628325	0.975517999798618	1298.5141829796	0.471564190217094	0.115213256306421	4.09296816473032	4.25886211092659e-05	0.000336303249449	1759.16441723193	-0.107797981762494	0.111610181427466	-0.965843620929422	0.334122437322504	0.499318735162641	1596.46726245752	-0.151413511081242	0.140220656713767	-1.07982314895532	0.280220940706197	0.636339603076777
YDR294C	726.400763087298	-0.339158796583269	0.211248608730508	-1.60549600123491	0.108384692493901	0.506916839244999	532.994206905146	-0.100326100336903	0.143533398449686	-0.698973907261531	0.484568337509072	0.692798544576019	843.195997255087	-0.280487174530717	0.128068676236563	-2.19013097326479	0.0285147395127777	0.0733140334743618	832.392097066677	-0.0676052774074248	0.154316788729915	-0.43809411771617	0.661318058342525	0.888712377513698
YDR295C	330.887275708085	0.224808956050719	0.247035588047342	0.910026599113472	0.36280848221706	0.840353352738262	214.926471251678	0.0989934478668162	0.209681945710692	0.472112405916923	0.636846557852409	0.802154517760365	364.81349092261	0.129493788678509	0.183534089751776	0.705557146651311	0.480463581803786	0.643597227351238	326.766930321435	0.0545306028712283	0.208892070777248	0.261046782045532	0.794056430761211	0.937917786842296
YDR296W	403.973605023425	0.260748780016651	0.242805151224949	1.07390135135592	0.282866897612083	0.76584077150069	288.527302314453	0.389299927690383	0.179938134193365	2.16352097589294	0.0305011321867208	0.100834947828837	507.774023918437	0.508484323354003	0.155390329388099	3.27230352980349	0.0010667498496612	0.0044369964171367	488.029546213395	0.614166395134116	0.184697062330322	3.32526347406494	0.0008833501526971	0.0107235027911799
YDR297W	518.17539765984	-0.792919383336783	0.25206230146644	-3.14572777731442	0.0016567413152948	0.0283634113178476	473.990850410185	0.166924956879433	0.150466504140081	1.10938283462763	0.26726506421653	0.481308135400961	836.990173611147	0.30463301964953	0.131460623399681	2.31729480487363	0.0204876781156651	0.0555350803162496	651.871017723761	-0.170035697568533	0.206854116012002	-0.822007803599458	0.411072455598947	0.762641585499219
YDR298C	1359.59065751335	-0.333718421076628	0.20810611808467	-1.60359735767524	0.108802833560218	0.50774655661435	1013.53614546063	-0.0493966009775577	0.12158705418688	-0.406265299442446	0.684547679103195	0.834116194168771	1647.1471122328	-0.142404471463583	0.111563237436396	-1.2764462087681	0.20179783038828	0.345895308258182	1335.89987636546	-0.559964425561451	0.141655346265012	-3.9530059424221	7.71755197182562e-05	0.0012667655025303
YDR299W	530.501955202879	-0.0651062672773934	0.218285744282708	-0.298261654655159	0.765503468229709	0.966069246342127	285.42791153442	-0.867664069526581	0.18131427145178	-4.78541519417755	1.70634224503903e-06	1.68483610729061e-05	523.442705314818	-0.526623070782116	0.146617238355052	-3.59182233065141	0.0003283736997133	0.0015676434530244	574.759674170212	0.0274625381523312	0.177080831043364	0.155084759827031	0.876754496715279	0.969577886983188
YDR300C	248.931545070475	-0.0525563436979569	0.285417531411454	-0.184138456520361	0.853904838322125	0.975517999798618	179.180722708695	0.110133348791196	0.213065243734859	0.516899644731581	0.60522621564621	0.782765566872722	302.456157879822	0.128536564722345	0.176393844928152	0.728690758879367	0.466190846872662	0.632846398309766	299.287518326797	0.321958552094584	0.208146800277018	1.54678597829078	0.12191486244503	0.418321093710566
YDR301W	330.85219374308	-0.379892437960361	0.246861695799571	-1.53888774331681	0.123831703906315	0.537291506014944	219.298422704933	-0.46441674455378	0.201687563225025	-2.30265434877422	0.0212982986447301	0.0762996811857541	357.415579369112	-0.565169129230328	0.167567424867181	-3.37278638541052	0.0007441165787781	0.0031951040167796	330.533970433901	-0.551736610044532	0.209788676993002	-2.62996372327062	0.0085393979960278	0.0677675287116066
YDR302W	289.382548954034	0.261435126630183	0.301862191763852	0.866074433179444	0.386449344724775	0.84580345555401	165.43710700569	-0.235034696701478	0.225793234205917	-1.04092887250613	0.297908560498832	0.517580265307863	313.556363926322	0.130248046810562	0.183676600929878	0.709116164776407	0.478252392514692	0.642319039642497	243.696595705667	-0.388766048159835	0.21817868498673	-1.78186997590292	0.0747704376941141	0.321777947151848
YDR303C	520.870470253448	0.047598638682725	0.237198624055423	0.200669961186635	0.840956649408603	0.973999466498465	312.560613207958	-0.331593651931392	0.180102637900213	-1.84113711935255	0.0656014672671918	0.182401671570756	650.853138652656	0.296231312818458	0.143407521322326	2.06566092271159	0.0388605075376917	0.0943416951879703	466.934934724263	-0.443530355781262	0.196295355875946	-2.25950509018442	0.023851984035818	0.148555576050843
YDR304C	1583.44719925596	0.0113040818333796	0.181518104532888	0.0622752306854962	0.950343653231493	0.988724952881452	1222.79226747857	0.356747290372032	0.113908245755128	3.13188292916865	0.001736891187848	0.0092499553957486	1771.27326637525	-0.042545438766898	0.108410329776143	-0.392448199860199	0.694727078182909	0.812030887734479	1683.4349365631	0.0474138569744421	0.142104762562035	0.333654242965599	0.738640481496263	0.913289322552982
YDR305C	267.040255737128	0.0392959756890323	0.25538755659422	0.153868012259771	0.877713806219812	0.978399088454287	196.637845559436	0.259332216229024	0.211072172167009	1.22864238126014	0.219205918028059	0.424992522285595	364.14599692646	0.511415078863614	0.174613094976469	2.92884722610599	0.0034022159731846	0.0121186203049611	309.501390351285	0.309781749586439	0.206405449917432	1.50084094053892	0.13339670670079	0.437178070835491
YDR306C	425.299519827383	-0.123318938144421	0.218747886592345	-0.563749163777004	0.572924853305634	0.921052900843353	277.521091119434	-0.249506038941166	0.179301112908938	-1.39154763120675	0.164059426497167	0.350613720518353	461.970256359234	-0.276026077029402	0.158695707796084	-1.73934179356685	0.0819746600348222	0.172456233548629	462.027218776089	-0.0214283432127689	0.176974092785065	-0.121081808503992	0.903626237865178	0.975146521709464
YDR307W	400.48098779777	-0.0073901998193235	0.251483031462411	-0.0293864750092616	0.97655635952647	0.994830248866225	275.223582483578	0.0256027083140257	0.189345662402823	0.135216766991775	0.892440490697846	0.949553012886625	429.023610799437	-0.18917772836081	0.165043289772278	-1.14623095929457	0.251699601093551	0.405719664438014	396.581849975927	-0.179351411912693	0.196278865446196	-0.913758144591766	0.360843944054568	0.714955792545679
YDR308C	284.459744884131	-0.0677964397792239	0.271615013219783	-0.249604905765518	0.802892904403584	0.970645819069062	208.154751467281	0.141755565598677	0.201461425714818	0.703636267318693	0.48165931957557	0.691326802448869	397.491702075383	0.482067094463917	0.161488349628294	2.98515091381834	0.0028343844869481	0.0103299488283471	315.805349120122	0.092577823162902	0.197977537781385	0.467617812608267	0.640057924419738	0.881303278404344
YDR309C	445.909550551042	0.217030512757391	0.250758181372473	0.865497235502026	0.386765932613149	0.84580345555401	380.958289872476	0.779672274787498	0.170829856255977	4.56402816155984	5.01813430148763e-06	4.64665188663412e-05	957.225421801579	1.61927088562926	0.132861224551341	12.1876859941445	3.6154208723058796e-34	1.31764454596172e-32	342.364075504712	-0.784258538549973	0.202550621851897	-3.87191375360681	0.0001079841641606	0.0017145060614825
YDR310C	480.604228506061	0.29801192874355	0.237914417661285	1.25260138361108	0.210350811082817	0.690642224662047	281.729552770509	-0.116611052885987	0.187272292583665	-0.622681824829431	0.533493628681748	0.733278272178684	546.80331406418	0.290881298710551	0.148511198967685	1.95864891491345	0.0501539169022732	0.116144890091006	428.863256724084	-0.159263669864031	0.183527200452855	-0.867793272447064	0.385507513622279	0.738698629886582
YDR311W	259.498698628467	-0.068154254576941	0.282383532552521	-0.24135350231255	0.809281147360687	0.972034753304704	170.448401159467	-0.171822874756298	0.221720241685026	-0.774953488461322	0.438367143877496	0.656816778138798	303.423861426291	0.0075430214460092	0.177369918386428	0.0425270616045255	0.966078539219284	0.981181211370206	275.791431627292	-0.0313542057632065	0.211124212970355	-0.148510705248237	0.881939738072467	0.969577886983188
YDR312W	263.136494204908	-0.0297641701113268	0.249522310532614	-0.11928460444196	0.905049880284701	0.983351266494751	192.652861928082	0.179577579865994	0.208514299733099	0.861224290592327	0.389114524177121	0.611272028496327	284.582259053345	-0.18718017576305	0.18213891468443	-1.0276781108933	0.304101267641387	0.466174218182244	292.217942685125	0.130598221870551	0.204990497140111	0.637094029687082	0.524063597217714	0.830943831561257
YDR313C	563.474286974377	-0.473186791333477	0.220199413304198	-2.14890123562584	0.0316422298573499	0.257259486167219	400.007823994486	-0.327597823906499	0.161982887493459	-2.02242242360156	0.0431327304460828	0.131496301626204	607.424441981372	-0.672283865594953	0.142798780127518	-4.70791042468716	2.50269025879601e-06	1.83091550511919e-05	692.042015287402	0.0189595625004405	0.163888129882716	0.115686001872184	0.907901400645679	0.975146521709464
YDR314C	119.9469958919	0.434492223846738	0.321850443109067	1.34998174819818	0.177021837516344	0.635605532066587	83.6928724922499	0.498522962595873	0.302976789096114	1.64541635048395	0.0998839800045834	0.247898798227299	140.329071848533	0.498697892108765	0.248637916339804	2.00571939891586	0.0448861943077363	0.106167306441369	134.491136265499	0.595118072234855	0.279029163692355	2.1328167434534	0.0329397621900843	0.189376032351272
YDR315C	215.711522129655	0.003104338011792	0.270243087262039	0.0114872059938465	0.990834737259609	0.997661190667044	155.479811103238	0.167429506346227	0.227731443360947	0.735205924466287	0.462214091454188	0.676080206782688	271.200704769599	0.276260672694113	0.187602932094708	1.47258184938521	0.140863821956437	0.263342257485269	203.065492982387	-0.330479608352595	0.230854365370522	-1.43155018022801	0.152272596188741	0.469305206763812
YDR316W	239.718669008968	0.0284765301002143	0.257207998078139	0.110714014777889	0.911843132121145	0.984578461296028	169.515879676647	0.13968545499126	0.221973229789506	0.629289645078921	0.529159449243679	0.729985023354232	316.653324887473	0.424202075651028	0.178081767176384	2.38206348902003	0.0172159290074912	0.0478825535959865	271.060120890136	0.235930301899726	0.232277317404438	1.01572682402272	0.309759490741092	0.6685068713142
YDR317W	43.74770615817	0.975978569281749	0.54096219608564	1.80415300060495	0.0712073249287977	0.414933335093283	21.077982188811	0.14031863417259	0.603297131429755	0.232586277743521	0.816082683895658	0.908046402525649	67.971512912224	1.60764183836747	0.400886568167879	4.01021627068891	6.06631574190391e-05	0.000342706703113	27.8403849617613	-0.320029734585974	0.576999806583392	-0.554644439971264	0.579137885918383	0.854162117249122
YDR318W	140.988151119986	-0.265493081325148	0.331421770316008	-0.801073149395112	0.423089299479	0.861655359336488	93.3198125753349	-0.351411533833159	0.297471505238419	-1.18132838824851	0.237472294069574	0.446733029665164	190.978517315384	0.2392750512473	0.224100561608342	1.06771285859372	0.285650056337212	0.44619108449055	170.437917190496	0.152496165196218	0.265436019803345	0.574511949467893	0.565621416714007	0.846280058623536
YDR319C	143.030839866087	0.144802883106543	0.307263597080499	0.471265989470945	0.637450799843957	0.946402940623801	106.566176532432	0.387077620503351	0.268314203312817	1.44262814164956	0.149125251494544	0.329458904415032	157.506320498496	0.0490823098063982	0.231179637316924	0.212312426717373	0.831863301301127	0.896348828533772	144.415541907406	0.0359384425744072	0.265176329670738	0.135526585721399	0.892195545799301	0.973927209698863
YDR320C	415.83857027806	-0.0443304470748792	0.223017555342161	-0.198775594176279	0.842438288043576	0.973999466498465	256.850390984999	-0.340107830694913	0.191566335589055	-1.77540500343707	0.0758310384607841	0.2036526851581	435.399237736604	-0.302587542307958	0.157380123639634	-1.92265411482848	0.0545235030173312	0.124005699214075	457.302419155024	0.0897653526174731	0.181626072349664	0.494231645579264	0.621142592977426	0.870685296577445
YDR320C-A	325.862493013203	-0.813015348632482	0.335814134682554	-2.42102777895584	0.0154766945419064	0.159340813909112	246.477904037721	-0.422435349328079	0.193244307126872	-2.18601704551501	0.0288143582801438	0.0964908263216964	486.466192436598	0.0820733021510866	0.163781656782734	0.501114128183242	0.616290804273961	0.752516881950043	403.35195375227	-0.23485095048926	0.190614010495424	-1.23207601518304	0.217920689976645	0.561949170890829
YDR320W-B	168.749783555167	-0.358457102424158	0.290351758102292	-1.23456150142501	0.216993744458239	0.69970806730352	218.092147329043	1.25462524351798	0.22677049490475	5.53257708435554	3.15559687319372e-08	3.79564116828191e-07	192.798912706537	-0.355736916026898	0.223060997062628	-1.59479658349693	0.110757731310797	0.219257819150119	165.810507858412	-0.589143986723448	0.864078850477242	-0.681817390158382	0.495354426638132	0.815788475087509
YDR321W	313.962216456676	-0.278818332323587	0.247533949571571	-1.12638421035241	0.260002927239944	0.74761341541326	233.933675536235	-0.0004374178080719	0.194989394758346	-0.0022432902497803	0.998210114845523	0.999049087878676	377.258719381604	-0.113900082336412	0.164005902300535	-0.694487702812636	0.487376410047041	0.650379281726091	353.942465752314	-0.0626010610112083	0.211598537126744	-0.295848269374903	0.767345958461244	0.925479172595573
YDR322C-A	684.341196627979	-0.620538971168801	0.228682287508821	-2.71354190973302	0.0066568147358476	0.0845076989347441	479.252075700057	-0.513840862207409	0.151709737726856	-3.38699987164007	0.0007066142086347	0.0041820884674067	767.236282442627	-0.679823360048104	0.132067399258982	-5.14754862943111	2.63912599551562e-07	2.20616168883872e-06	866.314289783078	-0.0131650555704031	0.174901852580399	-0.0752711042002905	0.939999011750724	0.982032697891504
YDR322W	424.719359347223	0.128788445278188	0.220336914971353	0.584506891616108	0.558879330000621	0.916951023082404	248.286240147753	-0.32147387674411	0.187874568922567	-1.71110905849426	0.0870609822636302	0.225963857191654	487.683925346605	0.146892737165712	0.153745949478476	0.955425087060755	0.339362772387955	0.503818005604274	435.951519354696	0.0665126593257369	0.179094613330845	0.371382802021336	0.710352433119187	0.906120352293734
YDR323C	124.524359309265	0.0176519570949789	0.324511290827527	0.0543955097832347	0.956620056234207	0.989964189207823	80.3302466035211	-0.137453142761965	0.31807378749674	-0.432142314661417	0.665637981989721	0.823131860374925	134.998572755306	-0.132188482166546	0.246488040663153	-0.536287609779792	0.591759792412653	0.735363876047972	126.956532915097	-0.0696348334711279	0.279822549024766	-0.24885354562675	0.803474070214091	0.942623784785566
YDR324C	393.006510553942	-0.0329878272477088	0.223490722422033	-0.147602669543551	0.88265634818929	0.979197502733025	233.842951079404	-0.452526396464727	0.201155053169205	-2.24963971491224	0.0244718252285408	0.0851981715666495	445.832726014557	-0.0489364282703361	0.157203984402458	-0.31129254424655	0.755578234751059	0.852253464636173	428.567066984803	0.07573271543838	0.179702711136218	0.421433349333127	0.673438671155224	0.893505130921014
YDR325W	280.779621739158	-0.0265157023142845	0.251432267612082	-0.105458629340263	0.916011895883424	0.984763582634645	212.658082865892	0.271089953402074	0.2102194696075	1.28955683271499	0.197204571758354	0.397345522926985	367.707987285116	0.350414287200176	0.171045002426276	2.04866720587883	0.0404946680418038	0.0977530819409779	290.608910400695	-0.0693356879784246	0.209554308942832	-0.330872165445856	0.740741047638404	0.913593253975952
YDR326C	477.208685118864	0.423906268744746	0.222691428111622	1.90355898446288	0.0569676448460348	0.366001914779735	334.426860753765	0.49903962696001	0.17255717052302	2.89202486020966	0.0038276765808413	0.0183642114120301	652.316287386798	0.852626937147197	0.141309397925627	6.03375960596723	1.6018831261155302e-09	1.77989554272562e-08	401.919727179006	-0.187246456487036	0.184805147975913	-1.01321017589533	0.310959780981203	0.669609254906677
YDR328C	949.719512751148	-0.229076775747182	0.202652696312119	-1.13039095909371	0.258311522003625	0.746391931399126	738.383208684918	0.163385805531274	0.132274782530714	1.23519995576886	0.21675609573825	0.422104037184312	1239.75164435098	0.16782936065541	0.118732750228544	1.41350520671307	0.157507231537723	0.286494437888305	1127.05610846276	0.131115925273619	0.146373780007398	0.895761011753555	0.3703804170519	0.724716820067637
YDR329C	676.746209672898	-0.0105137358815807	0.204427355899204	-0.051430180835312	0.95898273576022	0.990836146241696	438.416415999753	-0.15344359726745	0.151180921895903	-1.01496667266723	0.310121714342221	0.532122388240225	680.341541818245	-0.400208250862418	0.132210769300078	-3.02704728957494	0.0024695532052217	0.0091851397060424	697.573681746935	-0.0630926761141411	0.163936815739046	-0.384859714577914	0.700341354326514	0.904251954722047
YDR330W	466.322683063363	-0.216133186250235	0.22148121217824	-0.975853365279123	0.32913713492669	0.810266931997012	290.905298018755	-0.498393224603584	0.181526480445768	-2.74556760743501	0.0060406319795718	0.0268202258063913	456.737165248157	-0.736791613555156	0.156949088813737	-4.69446251089462	2.67308624939824e-06	1.95318294775713e-05	508.366850765732	-0.100035128244197	0.176831226050812	-0.565709634425381	0.571591184743675	0.850309377968189
YDR331W	320.311068841904	-0.0402239521808044	0.251073793886287	-0.160207688577097	0.872717473017418	0.978399088454287	255.432904055151	0.393416099055895	0.184891595395989	2.12782034907158	0.0333519815279247	0.108334805246734	438.129542252943	0.450762764469444	0.154557727227681	2.91646863961334	0.0035401831027417	0.0125205173994601	340.363278809308	-0.0068266844326904	0.196740086291903	-0.0346990009070227	0.972319757609734	0.989787483937488
YDR332W	140.603551102388	-0.168885013218384	0.299904981886594	-0.563128402055843	0.573347452547758	0.921052900843353	88.534321765883	-0.414292546056914	0.307281825856066	-1.34824942836344	0.177578171636223	0.369685466406319	145.176362969449	-0.486262823663414	0.240597348790795	-2.02106476279683	0.0432730614306007	0.103045055048088	155.356430331622	-0.0133820226777643	0.275139082140663	-0.0486373021733162	0.96120834229401	0.987271093297596
YDR333C	270.142087147096	-0.186659294467169	0.245428957170646	-0.760543077797402	0.446930029938356	0.871056654714949	209.916600391386	0.198721091987437	0.200382831249225	0.991707177449144	0.321340388779663	0.54123357137033	329.822112784061	0.0188722480544405	0.171227844195193	0.110217167909483	0.912237147200294	0.948369246756597	299.258991778058	-0.0270257363652836	0.208459038995065	-0.129645308236902	0.896847054935564	0.975146521709464
YDR334W	240.48189015574	-0.351152853021214	0.255091968479578	-1.37657353586703	0.16864413754668	0.621454575053092	164.614812798525	-0.328612943495357	0.222884076160221	-1.47436707528236	0.140382784304003	0.316810371619746	304.721190599349	-0.0302911469432083	0.196050677655226	-0.154506718902947	0.877210213915596	0.925516584652847	264.826210572908	-0.197848596472695	0.212211800408184	-0.93231665766059	0.351172901560347	0.706433111836397
YDR335W	862.893935547587	-0.0750126728831077	0.193433293107945	-0.3877960803844	0.698166946386473	0.954788533351095	619.429805157522	0.0816178451648993	0.135021077933069	0.604482251321958	0.545523065854989	0.742579866049521	963.205667831566	-0.137777250128928	0.120356195249188	-1.14474580925121	0.252314469297441	0.406381994877608	876.682311446504	-0.173941353745368	0.149190559689245	-1.16590053759217	0.243654661616247	0.592921666781963
YDR336W	126.437545500439	0.582848615904423	0.317490770360283	1.83579703826671	0.0663876796725174	0.400244876793569	66.426570908439	-0.104062948256832	0.337235523399577	-0.308576472631953	0.75764372012512	0.876263251105022	123.205062199899	0.177174224309281	0.272751316102363	0.649581555979687	0.515962550070564	0.674708294442469	125.834835201642	0.449208522922598	0.306932960998374	1.46353953469656	0.143319803944445	0.454118813259532
YDR337W	298.446687181787	-0.293992470623181	0.246625168357157	-1.1920619155845	0.23323696870041	0.722171405508341	199.100502314047	-0.354386465431068	0.212831327888077	-1.66510479893933	0.0958918494815819	0.241004673623191	358.909603105499	-0.125179123016357	0.172762012267202	-0.72457550924302	0.468712488063612	0.635403615594514	351.478448189238	0.0540417605390389	0.203552680731125	0.265492747847538	0.790629895852275	0.935621527849555
YDR338C	271.533494395302	-0.399437946724346	0.251800797929796	-1.58632518247902	0.112665562636029	0.515731131638722	208.779023071599	-0.0156337147111399	0.203854481022373	-0.0766905619770219	0.938869712880068	0.973958919198232	331.593254942749	-0.176259423145874	0.172197423517488	-1.02358920096138	0.306029348047356	0.467810080122519	295.640341280246	-0.278762774406013	0.205249888427939	-1.35816285475782	0.174412014287301	0.504867763165476
YDR339C	729.755220746572	0.120242006344778	0.211973890094124	0.567249137577212	0.57054492791606	0.920678875203509	369.562149531677	-0.850123317136518	0.163170579217983	-5.21002818774592	1.88811943328314e-07	2.0973625197328e-06	720.714918546409	-0.305035380964083	0.132767514695725	-2.29751518406562	0.0215893978846169	0.0581260500704303	712.181272293069	-0.0886973591733709	0.158230177328743	-0.56055905814408	0.575098168552209	0.851153408233703
YDR340W	14.8906000780556	0.163569573886542	0.809953650215359	0.201949301473054	0.839956359024529	0.973999466498465	7.46858703515859	-0.829116744619467	0.992036614110178	-0.835772322136674	0.40328300002672	0.624692722923152	19.6670745763502	0.538111529318516	0.621935707806	0.865220508429737	0.386917771101576	0.556718227702002	18.2790247800276	0.565713464407214	0.692749742222256	0.816620245274253	0.414145481758648	0.764646933525869
YDR341C	1663.24356974095	-0.0317720291958841	0.180532225189756	-0.175990902247445	0.860301089848155	0.97687579730031	1091.90814224616	-0.135564720694583	0.11431498103012	-1.18588761921645	0.235666683133468	0.444741499643952	1695.91840213733	-0.377339973979367	0.105474325714944	-3.5775528444635	0.000346826116145	0.0016413140904188	1788.42500002602	0.0367684890496434	0.133665546016292	0.27507828416129	0.783256094969054	0.932386775359485
YDR342C	3599.91561689312	-0.201106463865579	0.180523488592756	-1.11401826672681	0.265271350235788	0.751438932492793	2949.43007229605	0.325527300349958	0.103764283786692	3.13718062198687	0.001705810056407	0.0091252408588029	4045.08862508788	-0.245585842410259	0.107327557780616	-2.28818998110672	0.0221264599140319	0.0594114334708753	4139.75491130949	0.0672338194030113	0.135760516959322	0.495238386748016	0.620431856961666	0.870685296577445
YDR343C	3491.54707594021	-0.194642214176868	0.181348161404275	-1.07330679654897	0.283133486759	0.765930407521411	2855.98132294071	0.326696363489482	0.104697447847926	3.12038516892994	0.0018061470266436	0.0095589327970098	3941.67250610513	-0.224374432564192	0.107940704132718	-2.07868231328484	0.0376465596754354	0.0921431151433568	3989.57747186499	0.0550662970011677	0.137488568637955	0.400515457733597	0.688776900548988	0.899283665583453
YDR344C	3.70501261574935	0.586823042441107	1.5608602772846	0.375961289412779	0.706945674878071	0.956261900409845	2.19660410654831	0.242738779317325	1.76624148751339	0.137432384548427	0.890689034731344	0.949366722662088	2.77017006701647	-0.651638671902938	1.61769465747859	-0.402819326187682	0.687081142679377	0.804916501331759	3.46175284153959	0.296290927377083	1.5573497702412	0.190253296362059	0.849110649254389	0.957385401162021
YDR345C	5530.3514265878	-0.330940128051323	0.181123658251461	-1.82715019808106	0.0676771894548156	0.403832642035975	5010.04053752939	0.476822532692851	0.0971345653681364	4.90888625368026	9.15950817599774e-07	9.40270891032596e-06	9184.09105429026	0.691730580738086	0.101588105426819	6.80916902458025	9.81640930649456e-12	1.3009463065392002e-10	6976.58738708872	0.209753005052832	0.151717669387437	1.38252192971138	0.166811501768858	0.491908208910494
YDR346C	769.905832839033	-0.175238267973924	0.196689878866792	-0.890936884925348	0.37296303096321	0.842139854360485	544.917568269688	-0.0539188347339145	0.13995171024034	-0.385267422894078	0.700039294930723	0.840916084240226	893.980373711279	-0.117770761499653	0.123245711017865	-0.955576957015423	0.339286007899833	0.503818005604274	854.908613044169	-0.0079695660619164	0.149510547981826	-0.0533043733000379	0.957489395768162	0.986152000283654
YDR347W	332.819841243419	0.493837763359941	0.241910875310829	2.04140373071451	0.0412107139448499	0.302344511097726	213.803951544992	0.35021434282873	0.208251165745599	1.681692112382	0.0926285583282158	0.235788985158699	335.300759857231	0.170231777871471	0.183763689018646	0.926362431993831	0.354257660808336	0.519437994703418	334.236240880086	0.380463892224057	0.208966120444886	1.82069653881718	0.0686529986150712	0.307487335073036
YDR348C	525.154089591844	0.355587264801687	0.223562346260727	1.59055078258566	0.111710708362999	0.514053952081256	349.184790394252	0.297493396963172	0.168863228239498	1.76174173658009	0.0781129427219747	0.208184628901807	737.661411939336	0.853826006557179	0.136523844090802	6.25404311051556	3.99960528440221e-10	4.66907046579532e-09	480.1010075524	-0.0221542134704906	0.177226320763829	-0.125005210146032	0.900519425596809	0.975146521709464
YDR349C	306.575084110144	0.203821824480595	0.242900444551147	0.839116720668153	0.401403814013978	0.846864840847528	272.428695428328	0.858296143194418	0.181114535722632	4.73896885067722	2.14808518793562e-06	2.09667200147028e-05	391.330328534877	0.495705216848891	0.161778431974181	3.06409952674039	0.0021832626363242	0.0082538651342884	292.785219511885	-0.0642658924192997	0.207032612638136	-0.310414342940392	0.756245888388385	0.919607740373222
YDR350C	265.566370877926	-0.195762820131858	0.265195092527438	-0.738184173267099	0.460402539053011	0.879712525269345	182.778460583881	-0.157925806523248	0.213888376851474	-0.738356187689961	0.460298030852276	0.674817395256168	269.696460847936	-0.580543008316302	0.185611668886352	-3.12772904742192	0.0017616249882498	0.0068728672028518	282.000915628489	-0.160612024253467	0.206983105525621	-0.775966829976788	0.437768571181543	0.781255703788584
YDR351W	530.06082636494	0.0652423591757171	0.210414522002344	0.310065857407837	0.75651087542299	0.964921445248417	388.426030980708	0.269600730852303	0.158159609794765	1.70461176024744	0.0882668565661345	0.22770401386255	617.492019147122	0.127040734027651	0.138683686510039	0.916046704732318	0.359642399030512	0.52562471460582	542.823954230512	-0.0067114974588001	0.170497119500746	-0.0393642864961764	0.968599953075378	0.988652953437573
YDR352W	558.580250795178	0.143902492463624	0.20933330455339	0.687432383349789	0.49181029666129	0.89590521212573	448.330787783873	0.571262705518685	0.152281936174585	3.75134910856238	0.0001758855935172	0.0012078694622855	771.590380887742	0.632343412232233	0.136404511974603	4.63579542258813	3.55567498821068e-06	2.52702371040847e-05	544.276740947122	-0.0693586019744299	0.176440976150122	-0.393098040420141	0.694247071363489	0.901687873746229
YDR353W	1517.92259406049	0.273356918830448	0.202433589295559	1.35035356425627	0.17690259831551	0.635605532066587	1016.91938161276	0.234842403131126	0.119648488532996	1.96276949262392	0.0496729641571553	0.147370633921615	1694.59611273868	0.219768967868206	0.11231612851524	1.95669999289893	0.0503827507415541	0.116500098881146	1485.77160591131	0.0832016061963054	0.134918371354293	0.616681074349907	0.537445106795688	0.837728903781138
YDR354W	354.312660020828	0.174172307343164	0.228383929654322	0.76262943547205	0.445684424678507	0.871056654714949	289.586662762203	0.640202342411676	0.176080894404084	3.63584217684908	0.0002770739362163	0.0018248874073362	475.584045087746	0.593483656509546	0.158212931637126	3.75117033967077	0.0001760110655701	0.0008960972222427	361.462546097167	0.0930838356888674	0.205589628633399	0.452765230948743	0.650717802517787	0.884059835689239
YDR356W	503.396188008985	0.0630367021414448	0.214624095119561	0.293707480077337	0.768981438015907	0.967064011916907	314.182748583776	-0.188994764034103	0.170196316242696	-1.11045155504188	0.266804492810331	0.481308135400961	669.721134811793	0.47146698463814	0.134305605232246	3.51040437830471	0.0004474256988645	0.0020492439862938	505.697577226833	-0.0627588629511923	0.183881571731786	-0.34130044876239	0.732877410107436	0.912937544594412
YDR357C	304.263726421683	0.11554989093676	0.25122261905697	0.45995018828522	0.645551974791934	0.950794941906711	184.182534780546	-0.226827845004469	0.217619586061209	-1.04231355784616	0.297266328583247	0.516955640030012	290.904128759252	-0.421226094196921	0.183022853267812	-2.30149452200132	0.0213636946695832	0.0575962124673428	353.037668813573	0.381051211023155	0.201882104478913	1.88749375288465	0.0590939458070891	0.277918016317924
YDR358W	714.267323833726	-0.152822074192344	0.199457608619626	-0.766188240448534	0.443564304447176	0.871056654714949	474.783241426565	-0.222179547252047	0.149200198676255	-1.48913707369886	0.136451276965977	0.311037864875738	634.82545528553	-1.05393968373566	0.136561526445114	-7.71769114750821	1.1845580713171e-14	1.89815109712126e-13	770.117437991836	-0.0722789989926445	0.158190462532311	-0.456911231155175	0.647734851052704	0.882516407547551
YDR359C	578.375408645897	0.360768086512244	0.23182628852558	1.55620007034895	0.119660524663764	0.530329780906267	318.392930351504	-0.235157786624543	0.17870718182315	-1.31588324669154	0.188213232633604	0.385093328900507	572.66414802593	-0.0206318931793052	0.145681325733297	-0.141623458431979	0.887377436549774	0.931972401732209	521.306735691651	-0.0572131688611819	0.169773778698298	-0.33699649792713	0.73611954010536	0.913289322552982
YDR361C	497.4781316048	-0.059510565294397	0.221674501031684	-0.268459227459325	0.788345855059869	0.97019414245057	345.47923077571	0.0027008174592625	0.165953714261195	0.016274522515427	0.987015382937491	0.995663872601149	531.693940713248	-0.25308541705856	0.14792873095337	-1.71086046251785	0.0871068748332002	0.181217469849648	593.379335257662	0.295539520254359	0.178735636719914	1.65350081090701	0.0982289812085421	0.373207353520468
YDR362C	177.772676965982	-0.127471360351335	0.278647143944365	-0.457465160227107	0.647336738498963	0.950794941906711	125.571540985822	-0.0147393303204199	0.252478801265065	-0.0583784866157764	0.953447150735317	0.980622617978594	272.77101826382	0.655701332919073	0.188969529900452	3.46987862680556	0.0005206936021014	0.0023382311493314	187.64345056935	-0.11009346633022	0.245934702496819	-0.447653239711643	0.654403473538748	0.88576284327765
YDR363W	129.623442862121	-0.050501703476875	0.318349864601308	-0.158635856623095	0.873955776997076	0.978399088454287	87.8932542782663	-0.0593690031882351	0.295242918618613	-0.20108527400424	0.840631896456636	0.922773287518955	153.740209070734	0.0648914014957277	0.236839049226054	0.273989452785681	0.784092727084914	0.868517833540869	142.664740720066	0.0825951052009153	0.269335445573514	0.306662589563881	0.759100207776972	0.920793138615906
YDR363W-A	860.095994111649	0.0883270951433934	0.20596009977343	0.428855371698494	0.668028479710991	0.95228760790225	552.871719104667	-0.0720619499993729	0.145961913109117	-0.493703792067327	0.621515386754643	0.794952226151911	949.326692210786	-0.0025381914735881	0.128391270980869	-0.0197691903366725	0.984227495628177	0.991861025353164	960.757262542046	0.257823891736516	0.152904820561232	1.68617242275412	0.0917625938891699	0.362018032899251
YDR364C	204.315759460644	-0.15323576747281	0.267299436895998	-0.573273813264452	0.566459313185941	0.920246097667869	132.345854204413	-0.304684309017868	0.245959309416688	-1.23875900343212	0.215434760447198	0.420556906132006	232.391568320474	-0.163687278194743	0.20044882780846	-0.816603818462614	0.414154872233839	0.583201326349381	233.388948834622	0.0930430452981654	0.219914314515371	0.423087717155683	0.672231263617609	0.89322513096078
YDR365C	324.651871832405	-0.300818194351775	0.234342273660997	-1.28367020449304	0.199257373978012	0.672647991479578	183.723725880796	-0.976365001820829	0.218163570613606	-4.47538055540028	7.6275331479269e-06	6.81896882323675e-05	349.444581847335	-0.492489024383847	0.16600388692762	-2.96673188501049	0.0030098330083584	0.0108765247224658	333.747312477033	-0.369986724211366	0.194171512056736	-1.90546347552394	0.056719850878669	0.271351864589495
YDR366C	12.33677059031	0.394383927047013	1.02252315210143	0.385696818929231	0.699721219022312	0.954788533351095	8.42166496272568	0.405558049290951	0.946343899973803	0.428552505386443	0.668248915534917	0.824099843225952	13.167104009212	0.237537459632224	0.787641240020741	0.301580780135343	0.762971661424917	0.856628748499363	11.0503560910079	-0.0384988695807843	0.901243821372333	-0.042717485177498	0.965926741135881	0.988652953437573
YDR367W	333.53927457448	0.301769231429118	0.244267376884377	1.23540537945826	0.216679671726875	0.699539112600987	192.187986458097	-0.163883638771377	0.213088351344054	-0.769087741012969	0.441841225176108	0.659825095234148	344.315439538476	0.0343710828028217	0.169652881573657	0.202596516392791	0.839450413055001	0.90159840410238	335.686401133408	0.188901554621223	0.197042468927939	0.958684468627457	0.337717725050828	0.695856147054871
YDR368W	1179.28869261907	-0.252547404602913	0.18661484192167	-1.35330824709493	0.175957175602104	0.635605532066587	781.788186634954	-0.33348386130228	0.128257909916309	-2.60010366237751	0.0093195603411383	0.038507052235349	1251.17375404848	-0.488471945598583	0.116108115851874	-4.20704394360988	2.58732844795491e-05	0.0001576397770991	1246.01434872901	-0.232682158407545	0.138848717538725	-1.67579623731598	0.0937781114114117	0.364826140623236
YDR369C	161.213555590054	0.100992069600371	0.294488361742787	0.342940783814676	0.731643009133003	0.960208472775292	109.151131662449	0.0902513990401119	0.275667465181544	0.32739227670801	0.743371207187389	0.86881669838921	194.3153802527	0.254913536680016	0.218817194020046	1.16496118059472	0.244034706633742	0.397220980814236	181.990684185194	0.298372158323482	0.25002394059415	1.19337435292972	0.232722794736107	0.58037922459869
YDR370C	171.497197226611	-0.0815449355996146	0.290120338016897	-0.281072799504547	0.778654563371308	0.969768141251921	127.786398678615	0.179164446600392	0.30051649388645	0.59618839646149	0.551049376421795	0.746598593556743	209.355463064044	0.115541689274635	0.211252601921888	0.546936171310957	0.584422584299653	0.729399412478394	194.490769088744	0.138006695408561	0.247791474951072	0.556946906409155	0.57756370514638	0.852879804837293
YDR371W	221.935631782478	0.0484677937887377	0.26643869827385	0.181909737972528	0.855653562210531	0.975523703110293	143.564329381027	-0.0951000745813951	0.244919149884558	-0.388291706165974	0.697800174248987	0.840182454495141	239.619112570374	-0.108251104845716	0.200286726966405	-0.540480672310718	0.588865586530517	0.733413129963096	239.722925826726	0.128739396863464	0.225665893153557	0.570486727366737	0.568347621727176	0.847275352041344
YDR372C	433.245008172068	-0.435709324987006	0.227066724013039	-1.91886031245153	0.0550020144886486	0.359281465612687	312.541643958902	-0.241489352097513	0.184069424346089	-1.31194712514265	0.189537975554179	0.387138629999857	525.080142367271	-0.234771787849132	0.145212831370645	-1.61674271917399	0.105933828511815	0.210957114128114	493.729449215733	-0.171286150727912	0.172672704176051	-0.991970048452328	0.321212136384464	0.679103069030665
YDR373W	391.991120135973	0.0267921555155086	0.254746732332887	0.105171733784983	0.916239539479513	0.984763582634645	257.04113775055	-0.078368046856267	0.184630126975324	-0.424459692142988	0.671230595589634	0.825895219289249	439.563097363678	-0.0188566699175695	0.154610120230267	-0.121962714274366	0.902928547467427	0.943332272017621	441.676276783409	0.221741469725869	0.179150607203369	1.23773775142247	0.215813316351821	0.558760068270847
YDR374C	11.2096779027572	1.39335397165109	0.947063223431557	1.47123648894575	0.14122717236266	0.572186118012329	8.09309618130852	1.51192236712408	0.958691159275829	1.57706927042714	0.114779587054327	0.274346712694284	7.03669965736986	-0.0092954786029037	1.01925314449371	-0.0091198920043764	0.992723479841302	0.996725724678559	8.55257952038844	0.712670218281519	1.01984969312371	0.698799267271113	0.484677486525652	0.808999058718124
YDR374W-A	102.217811071678	0.127792169955713	0.421921566852923	0.302881340977434	0.761980291604502	0.964921445248417	92.4282450373331	0.835662279832271	0.297702793132863	2.80703540278617	0.0049999746305923	0.0228822820526876	139.042548764439	0.583308536912115	0.25203367111383	2.31440717557403	0.0206453976555493	0.0559118902524777	113.397996980647	0.274288131443703	0.308372244125304	0.889470880304807	0.373750066330435	0.727402016201551
YDR375C	249.09432477133	0.564675922237083	0.251572694068148	2.24458351622262	0.0247948819407406	0.220431650725397	145.452812480707	0.175671672141991	0.234020591506315	0.750667584468738	0.452852736077188	0.669551822846679	231.202379799496	0.0252694141209748	0.196892869388344	0.128340930778627	0.89787917484197	0.940199632347628	247.393305562074	0.428372415143828	0.216745848636471	1.97638117564272	0.048111621942323	0.244204199527801
YDR376W	290.818095038362	-0.145578861264322	0.244010161497714	-0.596609831208549	0.550767905922089	0.915980243910753	205.566839262418	-0.0288633302810079	0.212622131428195	-0.135749416521842	0.892019380535608	0.949553012886625	313.805589614991	-0.316098828363864	0.177152383361595	-1.78433291365128	0.0743695850294045	0.159722245677596	308.779295888211	-0.11171761392788	0.205147426063569	-0.544572340348362	0.58604768246299	0.856723493655756
YDR377W	1314.85679129921	-0.801670801506902	0.251605099473016	-3.18622636499019	0.0014414176876059	0.0255531798347175	1171.19079517839	0.087600537853117	0.126031141942841	0.695070571469126	0.487011076235698	0.695529850781325	1763.88496777698	-0.230287100468867	0.120588143337708	-1.90969936259776	0.0561719331022182	0.127125953862915	1572.60952598949	-0.334394120199286	0.146080296818945	-2.28911172472316	0.0220728617643988	0.13962340611202
YDR378C	327.520240651301	-0.23958539619218	0.299341602999416	-0.800374534617053	0.423493830648524	0.861655359336488	238.991077520533	-0.025222030035343	0.192730595497033	-0.130866767522292	0.895880704220847	0.950815278597313	424.806540456008	0.142492165320983	0.160256689067343	0.88914956467811	0.37392270420867	0.541671353139899	403.972196879731	0.225901120526728	0.187257736975972	1.206364683109	0.227676907226416	0.573572563081852
YDR379C-A	225.172221662734	0.661075407949933	0.270920184858468	2.4401113128403	0.0146827369112048	0.154078738304622	118.528292936602	-0.0011736869666068	0.264703406554167	-0.0044339700115142	0.996462215376948	0.998426885442156	183.519433655649	-0.236978848003329	0.223797735375706	-1.05889743524658	0.289646492453398	0.450485840591715	231.419064280539	0.612859992470927	0.233060123429852	2.62962184800949	0.0085479892917506	0.0677675287116066
YDR379W	429.483772154926	-0.181436928077669	0.222002823922587	-0.817273063791912	0.413772396528339	0.854602992330488	319.923916507751	0.0862377219947313	0.171964047311701	0.50148692905801	0.616028474612596	0.79082223756865	542.450323119044	0.118998547841286	0.147075167357779	0.809100203515709	0.418457511223068	0.587134356093508	453.393142941666	-0.163769897940618	0.183730461816943	-0.891359529176971	0.372736322045262	0.725913953394967
YDR380W	61.0997849617476	2.50000291131871	0.473996250868589	5.27430946286496	1.33256883324368e-07	6.23808785062198e-06	482.543161487829	6.256538502421	0.309250605362061	20.2312894265673	5.19271858405179e-91	2.06116309662963e-88	59.5698430886137	2.23458254736446	0.41749705878767	5.35233123283131	8.68282719132137e-08	7.81585212688672e-07	48.9523116946712	2.03036610517009	0.48035520362483	4.22680152072602	2.37036574472264e-05	0.000431628787328
YDR381C-A	111.275063885473	0.405408565124755	0.328545349568352	1.23395009443106	0.217221501127002	0.69970806730352	75.0000759918524	0.383277866020558	0.315682374821543	1.21412500852234	0.224699991456555	0.430319636259996	88.6475334729533	-0.6898971007753	0.308349096311293	-2.23738972816322	0.0252608792977932	0.0663084214154195	135.545512944818	0.764369360852551	0.284269630637762	2.68888857081806	0.0071690345360703	0.0589195546427105
YDR381W	1187.05337669153	0.0213564554800212	0.203128970608599	0.105137417947005	0.916266768597123	0.984763582634645	889.760432645156	0.288537382256499	0.120341850414199	2.39764787780308	0.0165007190089872	0.0615957874479684	1584.37084197289	0.442419192377739	0.108334636420162	4.0838203458945	4.43012857016648e-05	0.0002575766387537	1240.95063992474	0.0083763199680849	0.143534061925078	0.0583577156233285	0.953463695383043	0.985705983251996
YDR382W	2313.11654520527	-0.643790339297557	0.28648009012329	-2.24724286780451	0.0246245099185537	0.21924229336103	1598.80794269615	-0.582988498528853	0.130130814830107	-4.48001881253088	7.46364605569571e-06	6.68248851362591e-05	3103.11649430269	-0.104843809554758	0.110334190194761	-0.950238628386077	0.341991014955512	0.507280280046866	3164.72595111461	0.18542374053767	0.379236504259364	0.488939589029796	0.624884466713438	0.871717613195307
YDR383C	211.116451962081	-0.120986411204414	0.264598027190401	-0.457246081874049	0.647494179533783	0.950794941906711	127.453468948498	-0.50519337801494	0.269996777466953	-1.87110891750097	0.0613299858158458	0.173472083395509	285.752737673103	0.358146824497311	0.184088065845894	1.94551897132281	0.0517125486752897	0.11883348843991	225.832401660032	-0.0650804402807797	0.224357114903603	-0.290075223639518	0.771758689953651	0.927606824744209
YDR384C	182.11438304122	1.63515401699398	0.305604690982824	5.3505527409783	8.76859923273658e-08	4.27166232541119e-06	71.0298231811985	0.440888727515509	0.342653316680286	1.28669038370022	0.198202226158261	0.398541984889654	156.751691895362	1.06675321324202	0.258882310503204	4.12061067891628	3.77869487521688e-05	0.0002231744987072	200.957368172583	1.72637284375371	0.267949272369726	6.44290924355114	1.1720478832893601e-10	3.97065291623669e-09
YDR385W	15313.9195320819	-0.185728663532795	0.171459016125335	-1.08322482964109	0.27870864128463	0.764828486997305	10819.5888598908	-0.0695651773723601	0.0956786456198214	-0.727071092214003	0.46718240633673	0.679102550617405	16825.2596353437	-0.301665826511839	0.0895314496715561	-3.36938391613776	0.0007533641671735	0.0032255427128912	16508.5998243098	-0.105601896650804	0.124189088746758	-0.850331520397442	0.395140796895778	0.748045946560005
YDR386W	154.945133812556	0.311135821438064	0.293541908623151	1.05993663016445	0.28917342972249	0.773884408618651	116.373222202747	0.561063932167622	0.258180703408428	2.17314433170494	0.0297694560338483	0.0988551819439669	190.733693848423	0.501475274450084	0.221593022714711	2.26304631935865	0.0236328341161367	0.0628006679961171	151.555811685052	0.121075717408901	0.260190001277983	0.465335780830198	0.641691015118318	0.881365147292887
YDR387C	223.237185837346	-0.170642541790265	0.282258343426649	-0.604561550665413	0.545470360601771	0.910941583256915	151.509007050556	-0.177198638517695	0.256663145960132	-0.690393776071067	0.489946589668319	0.69738034780903	249.81055922095	-0.232778421068744	0.216269785888865	-1.07633352533286	0.281778120195282	0.441696256073223	227.12891073771	-0.271011404339913	0.247139199198316	-1.09659416725083	0.272818838369546	0.627354132272828
YDR388W	1914.12052841966	-0.281581509526569	0.197270762001723	-1.42738592718626	0.153468684941508	0.597865653515777	1438.50363831631	0.0207204245516943	0.117092220510887	0.176958165634648	0.859541249902725	0.933611863842871	2186.8745383087	-0.274020313758228	0.113667405589852	-2.41072022657912	0.0159210561239473	0.044865072216934	1958.28251466732	-0.365681184351496	0.14584518158733	-2.50732441326855	0.0121649004523703	0.0899171133355721
YDR389W	541.13404972661	0.28423239713535	0.253939581936191	1.11929142738673	0.263015831830086	0.750259908103748	412.61165911602	0.571882162784717	0.168973485641253	3.38444910818067	0.0007132123916624	0.0042127644642444	791.484051541527	0.883222487181135	0.137707382110524	6.41376281826533	1.41971030767754e-10	1.7142643452502402e-09	473.664366272786	-0.235901639673909	0.183794385609995	-1.2835084101779	0.199314015015248	0.537430220017804
YDR390C	558.869481746729	-0.130314136564423	0.21404550439425	-0.608815106550419	0.54264699932047	0.90952190767224	403.488504251623	0.0464435933302108	0.171413846313442	0.270944234255647	0.786433922979003	0.892230864599273	661.660077551825	-0.0162453682728407	0.140070239683096	-0.115980156167329	0.907668268734494	0.946467449675013	627.452653397934	0.0672194318869453	0.18599033085975	0.361413583040689	0.717790295464971	0.908857899103517
YDR391C	213.876779325932	0.0288705057823546	0.274570993267366	0.105147690361603	0.916258617575458	0.984763582634645	177.821081425602	0.557347252590591	0.23032532600058	2.41982617486532	0.0155279277670207	0.0587004964602165	220.570583646923	-0.269334101223539	0.205152254184264	-1.31284982606932	0.189233556539127	0.329944272880503	210.883681994217	-0.15733597052976	0.23543754860644	-0.668270509360277	0.503960934451473	0.821880874628809
YDR392W	323.507279209579	-0.308243065168063	0.251302337382979	-1.2265825633699	0.219979526117511	0.705140397159332	229.946601199038	-0.169556355904791	0.199173107109344	-0.851301455129215	0.394601916809883	0.616373141237863	421.754823072469	0.092215598593212	0.159502331659232	0.578145771500229	0.56316570702614	0.712970858164329	380.807644021794	0.0376154177802168	0.193059290541852	0.194838682327294	0.845519238450432	0.957196300151877
YDR393W	148.768381399923	-0.483780375169292	0.293884573928041	-1.64615777107018	0.0997312809197762	0.49265443963009	109.520342195215	-0.222276690380634	0.266752546669224	-0.833269234562395	0.404692903301964	0.625627565496885	205.204927535793	0.103376517623844	0.207164096752595	0.499007884301984	0.61777382970862	0.753409110957817	183.759564139199	0.0283937771834835	0.260190949057945	0.109126690556635	0.913102005302794	0.975907077200914
YDR394W	1086.18866351278	-0.226835267432911	0.199115700240705	-1.13921336769876	0.254614171352907	0.743493233307319	876.346972298147	0.264015563048731	0.120881813599754	2.18408009597622	0.0289563629894214	0.0967487010319949	1204.86903048025	-0.314261931992609	0.114732426779649	-2.73908554724611	0.0061610339867175	0.020222130773537	1198.77774447342	-0.0744036996881026	0.145421746250368	-0.511640807558478	0.608902420019546	0.867815296289401
YDR395W	763.194928913938	-0.171022991041699	0.196574971261819	-0.870014071190746	0.384292714505447	0.844710911708231	518.527007740312	-0.172988608392494	0.144211525373893	-1.19954773340058	0.230315035843296	0.437135869990108	851.192482058246	-0.239403453978349	0.124791242087762	-1.91843153392114	0.0550563157859521	0.125074724231332	780.155268921097	-0.253667713497737	0.155279654947343	-1.63361847747381	0.102338985558441	0.382051508671705
YDR397C	385.86741179026	0.124133679852579	0.22988036198062	0.539992536913804	0.5892021792547	0.928869400849696	249.290856205652	-0.0204231145576824	0.194623202762763	-0.104936689293811	0.916426045826715	0.962328161702338	459.321200586161	0.244205403684036	0.156031532947894	1.56510289343622	0.117558785254927	0.229940333103234	410.271442644464	0.156803261003004	0.203160000047279	0.771821524741649	0.440220141306315	0.783378250605621
YDR398W	353.38954545937	-0.0120723664792891	0.237872813232179	-0.0507513503340365	0.959523657690171	0.991116317338305	229.494117384159	-0.148158506142326	0.192583184560996	-0.769322132044194	0.441702101774101	0.659825095234148	377.494423096016	-0.208611410419008	0.162907767196143	-1.28054919669875	0.200352054135654	0.343814018825382	391.508619364037	0.137149881385661	0.223479360909353	0.613702674052711	0.539411821012401	0.838174048277136
YDR399W	2650.15949567829	-0.0700253649882976	0.18756617769243	-0.373336844892818	0.708897757279795	0.956261900409845	1666.11709845796	-0.31171122000731	0.104349380296814	-2.98718803236465	0.0028155649116692	0.0141467286785475	3487.02369278026	0.326418496517829	0.0950718023621673	3.43338916910787	0.0005960858453604	0.0026293764558814	2977.04668299932	0.122845917110425	0.147674884168701	0.831867367304578	0.405483813171959	0.757009158855747
YDR400W	75.6269079804128	0.291685735913245	0.384095687266305	0.75940903681902	0.447607909368616	0.871366664371913	44.6400627206395	-0.102184960305643	0.413880673736059	-0.246894737517531	0.804989689133205	0.902789340572443	84.5740413791949	0.249707891764442	0.316126105729192	0.789899623090138	0.429586391525604	0.598238085309537	71.0620914271953	-0.009697746986307	0.369869632524415	-0.0262193652399049	0.979082369963772	0.992193559961548
YDR401W	4.15738634303057	1.84512492658152	1.55451989814778	1.18694198046612	0.235250506803906	0.724329569408595	1.80951247435723	0.960730872582064	1.95484329979421	0.491461833633008	0.623099839948818	0.795079000153113	1.82641380511669	-0.413274310002646	1.98646627546301	-0.208044966636204	0.835193857115542	0.898803328048181	3.96265581411933	1.66966180138947	1.54676941518764	1.07945100607444	0.280386723491239	0.636468031859545
YDR403W	44.192285534428	1.32060040011552	0.500091617517511	2.64071692837219	0.0082730810538026	0.0984620665575391	22.0851076419373	0.649489268158872	0.592673501026196	1.09586351850437	0.273138506270419	0.489249899619156	28.2810493398312	-0.0562988620255015	0.5198237532329	-0.108303750406491	0.913754747723606	0.949002976045871	36.1880214952791	0.788194911411922	0.507540288177235	1.55297013808031	0.120430268890505	0.415674742485377
YDR404C	337.77791772857	-0.159074592746497	0.231705285826299	-0.686538471400039	0.492373613039628	0.89590521212573	225.50750960505	-0.215146345650919	0.194088092704775	-1.1084984279699	0.267646617675737	0.481440471794967	424.652302519935	0.125350369732691	0.155233494101175	0.807495640412452	0.419380985212043	0.587861198079826	346.761047812135	-0.230608485779565	0.204193572513519	-1.12936211919353	0.258745105895046	0.610084617168835
YDR405W	508.677031309471	-0.0508726150551742	0.211007385771053	-0.241094001848693	0.809482261516365	0.972034753304704	361.088628207809	0.0730933768914558	0.164391301107889	0.44463044211497	0.656586844140645	0.817677906298556	577.641186684865	-0.0619550117694448	0.139801905302076	-0.443162857012397	0.657647942670198	0.78296089104003	553.914096857633	0.0550385610932225	0.171089133878881	0.321695246480037	0.747683579344937	0.917210993019567
YDR406W	679.088656714545	-0.792779218526901	0.227197170779007	-3.48938860377813	0.0004841267915754	0.0102868359401414	433.801822484653	-1.05252117645019	0.155935891996921	-6.74970440077372	1.48146668202949e-11	2.51300644581299e-10	577.49415524818	-2.4882145264217	0.15884484285224	-15.6644338068707	2.6477707109038398e-55	1.61486995296656e-53	844.333181051109	-0.20442873226255	0.150360327942861	-1.35959222129548	0.173959001079117	0.504810308410367
YDR407C	398.530282663535	0.244600688225716	0.242277246146959	1.00959001357208	0.312691756108873	0.797298624710351	247.180650016698	-0.0097726928359623	0.187738986991233	-0.0520546797049602	0.95848512433035	0.982917745481037	424.961973213807	0.0637056268624484	0.158468524567907	0.402008077226397	0.687678081851131	0.805186448992348	355.299661243764	-0.224680309634676	0.192772148452115	-1.16552267243361	0.243807488268164	0.592921666781963
YDR408C	225.039158048551	0.0690700567377067	0.271269878280626	0.254617494487369	0.799018545786396	0.97019414245057	235.811386838592	1.10788573238605	0.198766940292032	5.57379275828429	2.49252228137888e-08	3.05359622702261e-07	223.985989751037	-0.344776756740903	0.204216808016623	-1.68828785489997	0.0913559854664805	0.187899079536529	322.38760932227	0.841819384311102	0.214610544188119	3.92254438147828	8.76187469912183e-05	0.0014221572109131
YDR409W	422.274096610095	-0.0713118641681985	0.222946905840039	-0.319860299919855	0.749074234109917	0.963730148551423	289.441342056525	-0.0462876957009744	0.178610478679468	-0.25915442387925	0.795516094516748	0.897915227820421	458.117354748639	-0.221749932726069	0.155177810220565	-1.42900542552367	0.153002674039833	0.280348553873722	449.954497829978	-0.0262961473602552	0.183216524293563	-0.143524976590657	0.885875586981555	0.971074721617888
YDR410C	234.670488724962	0.0328407718379845	0.255519988329703	0.128525255705668	0.897733312804767	0.98255438113773	148.810105832337	-0.173110622179451	0.23324252809796	-0.74219150165765	0.457971316813835	0.67327437538508	265.903975713392	0.0163943097280714	0.186534331743616	0.0878889670058415	0.929964925723249	0.959449336022536	256.477934899461	0.14634645955601	0.219081088048043	0.668001336217195	0.504132739546724	0.82193102219887
YDR411C	620.692111937182	-0.0889518685010642	0.206480269761134	-0.430800815031712	0.666613206902853	0.95228760790225	485.318910368415	0.300515738841231	0.155444493887303	1.93326718319856	0.0532032922795976	0.155356744596726	711.776667018993	-0.0695435192910648	0.132768137526605	-0.523796752644278	0.600419912275473	0.741385506235741	663.200684529592	-0.0374346720014093	0.158930477076933	-0.235541179325149	0.813788721253474	0.944486110147812
YDR412W	293.720085649605	-0.108431344260974	0.240851545630507	-0.450199910393435	0.652566300886458	0.950794941906711	188.211466463579	-0.291434398069475	0.214711802639583	-1.35732826275358	0.174676930913516	0.366335486671038	324.8237409274	-0.201559646490598	0.172883211569811	-1.16587171571143	0.243666316184919	0.396751037883174	304.304334117506	-0.148129363833326	0.200489431381671	-0.738838764779238	0.460004909643433	0.796023923274895
YDR414C	114.06691985678	-0.305134305398033	0.323310565415267	-0.943780804088825	0.345281671925362	0.825589696000308	74.8584803223346	-0.421988051724835	0.319427455721767	-1.32107633256298	0.186475913669065	0.382590485866855	143.806232303277	-0.003370669859565	0.244611803009547	-0.0137796697383138	0.989005762193631	0.994505343874401	126.007624977895	-0.145728310862574	0.28072326790561	-0.519117321302963	0.603678930059197	0.865837494809145
YDR415C	316.061359447007	0.185056345471661	0.247286090535549	0.748349189681002	0.45424956160579	0.877171567238767	243.144381558047	0.503664664736104	0.190753781955632	2.64039150140285	0.0082810303505456	0.0348940231473097	377.991341680965	0.312910936711851	0.164596208309059	1.90108229057321	0.057291234836694	0.129072638755718	298.564931531211	-0.116843039595539	0.203673146133754	-0.573679161016185	0.566184932543851	0.846280058623536
YDR416W	358.289964753113	-0.0353122633678815	0.230311003715875	-0.153324256323613	0.878142573048591	0.978399088454287	227.615144943154	-0.240979080967839	0.19561186891974	-1.23192463881991	0.217977236597841	0.42343767266021	404.744460811456	-0.0616972019184191	0.159898468988892	-0.385852361867862	0.699606013295911	0.815523648419342	370.89920015957	-0.0763291134536314	0.191652732540163	-0.398267806787654	0.690432788314627	0.899609148120929
YDR418W	3859.73972107694	-0.0925520992024419	0.178651112737085	-0.518060580672943	0.604416002320965	0.935157565373971	2486.72553991179	-0.257706421719147	0.100222131521305	-2.57135243291412	0.0101302177341128	0.041392114880905	3902.49920714567	-0.476767635440811	0.100285306274606	-4.75411257293568	1.99319961106402e-06	1.47991976091052e-05	4013.50656549785	-0.121856915718868	0.14889807311945	-0.818391488660241	0.41313368020272	0.763746812988975
YDR419W	291.234856334543	-0.0863361329368962	0.243624202638389	-0.354382413577541	0.723052312436603	0.959234211994094	187.753100285917	-0.248781991647026	0.21067188928661	-1.18089789999732	0.237643285690215	0.446908710877965	341.621798248543	-0.0026769828692079	0.168311530448773	-0.0159049285694822	0.987310238070638	0.993627427672707	323.958072435733	0.0800909835750251	0.196669368400925	0.407236694896754	0.683834152959254	0.897051240273204
YDR420W	1058.67203729386	0.0504515660926484	0.284666701351278	0.177230304258141	0.859327493076682	0.97687579730031	694.532621103912	-0.0537850988312809	0.164422596301551	-0.327115007554309	0.743580901303682	0.86881669838921	1068.68360467121	-0.318007925617672	0.290145185416579	-1.09603033791889	0.273065498148803	0.431205411475665	891.490113081033	-0.662554427830369	0.190768238748265	-3.4730856256668	0.0005145111798089	0.0067829335853996
YDR421W	229.827016343027	0.0977102222371849	0.283138200945931	0.345097277268651	0.730021240290858	0.959905040996889	160.050991653586	0.16315534076091	0.236685733871749	0.689333227195339	0.490613592744407	0.697829271667511	263.748358162557	0.112342830038299	0.202428794910501	0.554974553338467	0.5789120659712	0.725399878052381	223.725448857207	-0.120950197478284	0.239043728974026	-0.505975195406304	0.612874062817959	0.870118695897554
YDR422C	417.425388987847	0.485290356185672	0.246365478122584	1.96979852812092	0.0488614653472056	0.337690773195451	250.059153552637	0.156171813897041	0.192502847557168	0.811270149396942	0.417210548469294	0.637759077172318	444.62536233031	0.312996665318224	0.16020696167218	1.95370202425215	0.0507364667775648	0.117040471605367	375.858657508128	0.0808745662079884	0.193207442549832	0.418589290043159	0.675516318095373	0.894470561131665
YDR423C	444.294261404089	0.0278283809690175	0.226178547299184	0.123037225684392	0.902077620067381	0.983197295894104	339.136054372158	0.343194824944675	0.181321074018789	1.89274648190707	0.0583915917651987	0.167145931427881	556.040889682596	0.284545909495341	0.152858444949588	1.86149943883823	0.0626736798063266	0.138740957112005	470.11580024943	0.0522420211340244	0.198845875421996	0.262726199490711	0.792761621694651	0.937369990919483
YDR424C	399.878040421775	-0.165534422839864	0.252951594328904	-0.654411462711027	0.512846751377477	0.903705342201532	297.421835499925	0.0964834762699756	0.174729349387668	0.552188150462975	0.580819452009627	0.767124892915998	587.655661340514	0.524493275844214	0.140134922926729	3.74277349921156	0.0001820002691849	0.0009218776346764	464.043806165803	0.125875764938985	0.181101509949354	0.695056407725076	0.487019952115683	0.809893053932102
YDR425W	731.968188572474	0.0776239705133003	0.202833660552652	0.382697676025772	0.701943937784867	0.954834977345499	491.497779458919	0.0424664604380304	0.145427555021783	0.292011100865097	0.770278136439969	0.883753892860186	858.591481513	0.157950285784155	0.126805191212832	1.24561371875579	0.212906243316599	0.359239051278032	779.068362816362	0.117017297823272	0.182381568307611	0.641607037976045	0.521128362122695	0.828318321355413
YDR427W	1092.73094682701	-0.239362702785894	0.187771854100229	-1.27475283200925	0.20239674051659	0.677898976621245	788.284464738186	-0.0589783542225529	0.127343402791697	-0.463144167107166	0.643261033372175	0.80682287533939	1240.87092797375	-0.249237307208157	0.12115617233981	-2.0571573234347	0.0396710951634128	0.0959976258266066	1139.74185335156	-0.260168936644981	0.140830500875973	-1.84739055124221	0.064690557624765	0.294760838229629
YDR428C	184.475009898323	0.17139086961659	0.289974080338001	0.591055826151126	0.554483016342458	0.916269608887908	110.767033251852	-0.187608150831457	0.273455322239273	-0.686065092078552	0.492672062495038	0.700088176633761	192.036951012877	-0.0819705877082189	0.223484988921148	-0.366783416210297	0.713780578777258	0.824883350907612	202.348851020145	0.287300366849161	0.253442621388751	1.13359136389485	0.256965997268291	0.608150770493563
YDR429C	1011.65011818576	-0.290996456517598	0.220839635327343	-1.31768219996498	0.187610055663713	0.652443095494468	644.014069581317	-0.510639489045655	0.135275036953292	-3.77482424360356	0.0001601205160528	0.0011047016831735	1168.352431358	-0.248557278855624	0.116461691071001	-2.13424068094711	0.0328230842184687	0.0823608624575094	1274.74964607278	0.240618864877405	0.141072979212542	1.70563396492029	0.0880762514639688	0.353701114597206
YDR430C	530.516062641873	0.0447213094796865	0.2152833075704	0.207732359672438	0.835437949429586	0.973999466498465	330.914557673474	-0.210386055589221	0.169372241704887	-1.24215192213017	0.21418051450136	0.419345867589971	506.007086608073	-0.514738448337419	0.146423014157253	-3.5154203818302	0.000439058387364	0.0020171037519406	574.588331433337	0.132980086015246	0.168323350075931	0.790027562755009	0.429511671645253	0.774370207511413
YDR432W	2034.18139125588	-0.126311839567956	0.18360068681855	-0.687970408807831	0.491471416033574	0.89590521212573	1316.52304427421	-0.279227954066267	0.113317529932615	-2.46411966650096	0.0137350246218811	0.0532411045564322	2351.80409996297	-0.0845455689482643	0.104307140030775	-0.810544406867253	0.417627353534346	0.586488655453682	1984.60477184664	-0.35781977056926	0.135189417509463	-2.64680310900972	0.0081256647793047	0.0654885873706901
YDR433W	393.255591210144	-0.408895761851863	0.239415014826204	-1.70789523016628	0.0876557844051584	0.461850789342572	321.147173413321	0.145706160330458	0.172340614895645	0.845454569247562	0.397857087826528	0.618819514346695	499.615257582437	-0.0692229154514979	0.150628200296803	-0.459561458711573	0.645831028663773	0.774194155299512	414.15023664171	-0.398454468526557	0.181774092832206	-2.19203112125757	0.0283772595481931	0.169344499097426
YDR434W	488.231448963291	-0.0763761721419982	0.214394945282918	-0.356240544949468	0.721660430500918	0.958720606562163	333.029231066399	-0.0662910385605516	0.166663105995813	-0.397754729005333	0.690810990755291	0.837014375042125	590.925400837851	0.0953787340900582	0.1402191862008	0.680211721907099	0.49637041124961	0.658412327571886	528.008361433537	0.0118419271934147	0.194692661820273	0.0608236955758834	0.951499618915143	0.984628124505202
YDR435C	163.113014515655	0.0500298374894399	0.295412071395931	0.169356104011019	0.865516548623563	0.977707278468053	145.062485645207	0.731758885964788	0.240151514365998	3.04707171177595	0.0023108257282936	0.0119848923225265	222.858061944956	0.52308185732667	0.205204382157082	2.54907742138886	0.0108008319366537	0.0323754124801299	182.2390566343	0.220842179044555	0.247366456109421	0.89277334735663	0.371978562117427	0.725650847491881
YDR436W	345.040074196913	0.561053343515318	0.246402312696674	2.27698083420989	0.0227873701484398	0.207826365189423	203.56915623522	0.199789852800863	0.204445418532843	0.977228319590678	0.328456130765311	0.548409366959243	345.72059363858	0.234947145695175	0.168231883797623	1.39656728790964	0.162543733007758	0.293069047417004	298.776031607354	0.0606103748805877	0.208567951901767	0.290602531826819	0.771355323493951	0.927588290526772
YDR437W	175.617360686911	0.598426665864605	0.325986185330075	1.8357424111659	0.0663957622718303	0.400244876793569	93.5241104832886	-0.0439319118908541	0.284850658336501	-0.154227875573158	0.877430063607687	0.943710492312304	160.569725760906	0.0251178712842362	0.22863385816872	0.109860680677052	0.91251986600628	0.948369246756597	142.296578674931	-0.0861737078485679	0.270274011445671	-0.318838305568607	0.749849129363294	0.91817850909226
YDR438W	5.3421964021913	-1.15275692277452	1.36477910991515	-0.844647250532863	0.398307819249397	0.845877672845887	4.59551239611687	-0.254796019793172	1.22385148001737	-0.208191944817973	0.835079097900269	0.919585792124689	4.99439439025333	-2.32671591411237	1.28881436200885	-1.80531501098868	0.071025401981314	0.153922707629555	6.94983191419479	-0.320451392439927	1.0836472733147	-0.295715589686041	0.767447290540898	0.925479172595573
YDR439W	194.922007921674	0.291483465497948	0.289635405545997	1.00638064240961	0.314232501719382	0.799864549831155	114.590213028859	-0.115125334035908	0.262545039204369	-0.438497464605653	0.661025707674029	0.819264584406988	234.151659740342	0.425213162743884	0.198293169769044	2.14436615864853	0.0320035596017781	0.0806090500378541	171.861137207906	-0.206044662399151	0.251402854586683	-0.819579645338144	0.412455781193092	0.763220018104841
YDR440W	139.156705694613	-0.237963391985746	0.300518189899762	-0.791843555510298	0.428451902223992	0.863378661680119	84.0765110395742	-0.638666562684508	0.305253440586456	-2.09225016909718	0.0364161427614668	0.115449603543893	178.831456632691	0.113242433423027	0.219766068729712	0.515286249954732	0.606353005912699	0.745188406179523	147.891909091793	-0.199926143011869	0.261710617656859	-0.763920641821273	0.44491453560749	0.787042197627457
YDR441C	470.763602368501	0.0438090717254805	0.215920087938165	0.202894840141167	0.839217227376531	0.973999466498465	301.109738318412	-0.134864201520516	0.172993338925019	-0.779591875378337	0.435631139663203	0.655483397916277	511.879540258307	-0.0906879848568956	0.149927719553521	-0.604878038077022	0.545260036623219	0.69771338875979	520.004454736022	0.183869026226965	0.175185656273846	1.04956667194	0.293917386840524	0.653342002610118
YDR443C	326.883490156869	-0.132083146005698	0.268986459009196	-0.491040130764284	0.623398064234958	0.945192611562719	232.492771446594	0.0018793835073023	0.191200313287144	0.0098293955433007	0.992157403342228	0.997695859695009	359.575668751659	-0.239106632187269	0.165674844830559	-1.44322834544864	0.148956157123389	0.274872167683389	342.627123454645	-0.137216944395351	0.193273519251986	-0.709962466283085	0.477727411920019	0.805047196445186
YDR444W	142.584997488893	0.170271890925511	0.311927637308573	0.545869844668717	0.585155408228597	0.928153090783148	93.712686425684	0.0767848690582327	0.289812096243265	0.264947081414367	0.791050228196885	0.894740322698376	167.746631302879	0.251287191560497	0.23221374886942	1.08213743925129	0.279191462003985	0.438216220692704	141.513618808374	0.0150884900384485	0.278620023244378	0.0541543635764267	0.95681217988463	0.986152000283654
YDR446W	9.60158061381918	0.32700162822046	0.996485981080645	0.328154770291742	0.742794643977422	0.963590713728667	5.28067788366266	-0.275345025327151	1.14845100950914	-0.239753392219	0.810521440806785	0.904723649420656	7.03043496085925	-1.10160765406025	1.06159216026561	-1.03769384825207	0.299412609876255	0.461948675588636	10.7752467986879	0.492440613726927	0.895523125117094	0.5498915660749	0.582393749290936	0.855988333516691
YDR447C	2179.00267467947	-0.274726563824945	0.201640147326048	-1.36245964639531	0.173052870999599	0.629206797954853	1602.22993326931	-0.0355702485662781	0.129563177042579	-0.274539798870387	0.783669822993772	0.890282412918321	2434.97469879298	-0.339150542847185	0.100345539018934	-3.37982680807755	0.0007253151946116	0.0031188553368299	2498.54445279838	-0.0075264208420951	0.126227081531191	-0.0596260386503146	0.952453479416261	0.985081012523704
YDR448W	295.413678123948	-0.422879207092073	0.278381330600673	-1.51906453704928	0.128746252057998	0.545619746402203	196.117300313764	-0.505131427849912	0.210570350454726	-2.39887252293157	0.0164456388621397	0.0614672528469429	367.254982080642	-0.147342861777612	0.164689445091277	-0.894670946859709	0.370963013834375	0.538558643111018	340.488227504234	-0.125292721628965	0.193582500977829	-0.647231650568018	0.517482029855329	0.824998026803557
YDR449C	438.21884814918	0.354185837326171	0.295349551940249	1.19920898812748	0.230446693210046	0.718371605091158	242.647406674516	-0.225872339837589	0.190753213394184	-1.18410765312159	0.236370451021381	0.445415864250467	518.316561408914	0.445386211395584	0.149147112955301	2.9862208028731	0.0028244862244411	0.0103001550722908	471.039270476138	0.411819095832282	0.200893790164054	2.04993442304007	0.0403708305060537	0.216412906493813
YDR450W	3450.48377666282	0.0294361666647611	0.176469899782199	0.16680559518134	0.86752301605343	0.977707278468053	2228.03315116186	-0.121843491407886	0.108184846103402	-1.12625285145231	0.260058508450444	0.473821385156942	3358.52541447211	-0.464156746056245	0.109613597894913	-4.23448144181192	2.29079700961639e-05	0.0001417401006881	3486.77544135129	-0.0824390513789751	0.140439994115859	-0.587005517181703	0.557200001321299	0.843364671030999
YDR451C	343.810890250083	-0.0471891668676746	0.245704125507522	-0.192056876416712	0.847697653651052	0.974363288807452	203.925929014128	-0.479495003962012	0.223622922855291	-2.14421222046319	0.0320158863519867	0.104614123300604	586.261381062509	0.959177300366763	0.142593249682436	6.7266669530494	1.7359344821173098e-11	2.2506898914566502e-10	305.281924658582	-0.591119227507327	0.203081053344915	-2.91075517765493	0.0036055641273645	0.0338319197587009
YDR452W	561.52900105754	-0.0736185435172315	0.216290954540092	-0.340368110510074	0.733579330707824	0.960695204291901	390.06808294022	-0.0109443844241394	0.160832687336464	-0.0680482593767993	0.94574721785902	0.977600509571633	652.290553973735	-0.0201653904826501	0.140371777104616	-0.143657014954091	0.885771316117858	0.93126739779005	581.038017094815	-0.11586853435314	0.183872307291852	-0.63015761350744	0.528591468199584	0.834038040942046
YDR453C	436.231992732757	-0.461558921718992	0.234668341897834	-1.96685636411893	0.0491997723789712	0.339637138358059	231.937763485266	-1.51421455669962	0.209178860372004	-7.23885078065125	4.52502545807885e-13	8.60766823559152e-12	361.786192781201	-1.96788414266495	0.177820238598684	-11.0667051072077	1.8196868322548598e-28	5.38429118633035e-27	434.023428875727	-0.652042233406722	0.187144708166604	-3.48416067862441	0.0004936830131153	0.006552826691169
YDR454C	915.101151086068	0.18894196941008	0.194175202760422	0.973048910077366	0.330528994140233	0.811985057825799	589.812214218835	0.0408086651804852	0.142973671427072	0.285427832783191	0.775316386532024	0.886059678813937	1056.39417462741	0.223651508649583	0.119020816844077	1.87909572946871	0.0602314231585488	0.134229387106132	825.4270035227	-0.255350224665886	0.168585005727833	-1.51466747332279	0.129856635545345	0.43164553070321
YDR456W	871.23704589451	0.0356863794153359	0.206869089699243	0.172507064575083	0.863038907891121	0.977707278468053	606.763911928501	0.102597704437758	0.150365345315513	0.682322806644551	0.495034854942998	0.701909471779496	1004.94451075545	0.0676541479211949	0.135142920936585	0.500611851899672	0.616644319694222	0.752641024874895	900.948545216265	-0.0092256770266862	0.167785637922006	-0.0549849030044796	0.956150491253697	0.986152000283654
YDR457W	1478.48528324364	-0.148628208120959	0.196403428833279	-0.756749558823259	0.449199917623222	0.871574454159023	1023.67297867056	-0.0937637639037901	0.120320277736206	-0.779284802760852	0.43581196486745	0.65557630054101	1597.3033607193	-0.316971233617203	0.108451728185991	-2.92269416927694	0.0034701717918431	0.0123239553177935	1497.78617073009	-0.259793643182551	0.136271089639017	-1.9064472432909	0.0565922042544792	0.271186491933265
YDR458C	395.847528857885	0.511894705095087	0.243175356793703	2.10504350376815	0.0352875213507491	0.275465377217828	212.313759607083	-0.130340208205823	0.198876114268431	-0.655383924234852	0.512220599072049	0.717167091258695	515.710343000154	0.823784634044915	0.151515254565376	5.43697488683866	5.41927728436212e-08	4.97557915954415e-07	433.391148064076	0.613959949743312	0.189037776633056	3.24781618086357	0.0011629437493456	0.0135258946655433
YDR459C	126.14394317028	0.0257575454011609	0.322660431572372	0.0798286460959609	0.936373540733173	0.987839227410488	92.4762796714909	0.235514733538982	0.298393639660295	0.789275313666546	0.429951111757869	0.64961497480564	169.387944298947	0.465024156519121	0.234663710731574	1.98166199225857	0.0475170838145876	0.111114870876287	140.330505429061	0.18981581209345	0.280712252928978	0.676193540228095	0.498917773370381	0.816199607083742
YDR460W	221.135438478147	-0.171405531680415	0.258527907674962	-0.663005913837036	0.507326766536019	0.90216485584552	168.982739920156	0.166473273103339	0.237097737196486	0.702129320472513	0.482598518604583	0.69157902053819	273.399902282544	0.0656863332287646	0.184329447015109	0.356352901245239	0.721576296565051	0.830354548434599	250.437618711235	0.0530671980508403	0.218844446162539	0.242488210148255	0.808401891242444	0.944082965502517
YDR461C-A	770.814933390677	0.471363114008768	0.229058205859804	2.05783116234337	0.0396063435574233	0.295175635069752	373.555046974182	-0.512003740595247	0.161083628608227	-3.17849644323878	0.0014804103442382	0.0080423021802869	650.524884774628	-0.379945306113332	0.14082743012582	-2.69794958108571	0.0069768006503775	0.0223594302881001	733.661521565388	0.218606296844318	0.156027494183709	1.40107548344606	0.161191502044743	0.48117975533541
YDR461W	1049.94813016807	0.872889793622989	0.20679721852162	4.22099387923697	2.4322754179229e-05	0.0007473945797022	1178.39781439901	1.87792515408427	0.142912995472232	13.1403386226633	1.93359514235723e-39	1.3386773811157e-37	3167.63969275706	2.69967502969199	0.103977816939819	25.963951823056	1.2651848382980301e-148	2.16057422243066e-146	706.709627604549	-0.296424047917781	0.226793982900845	-1.30701901402463	0.191206253943592	0.52658135210141
YDR462W	534.938842709424	0.676413981683179	0.218600122644497	3.09429827165838	0.0019727904301659	0.0326545863468344	281.047926695326	0.0112157930394131	0.182906969706073	0.0613196591547969	0.951104634520584	0.979397612233753	469.993665116453	0.0019156497374309	0.154228480072752	0.0124208559698397	0.990089845609607	0.994917116208578	517.270304439086	0.477060682643727	0.177887427854889	2.68181224719763	0.0073224543408279	0.0597590216302581
YDR463W	1165.2048245494	0.318814139217786	0.227119032404746	1.40373149639715	0.160398819718472	0.60691132203343	708.614023058407	0.0145782407363622	0.130650909087029	0.111581624944159	0.91115514219608	0.959735384074703	1155.42573896666	-0.0681057198288793	0.12238640138701	-0.556481104575628	0.57788200812524	0.724552644680454	1056.60778969972	-0.0878650698886715	0.144794506058274	-0.606825992785316	0.543966396339513	0.839174100759096
YDR464W	302.425286036926	0.230609680982164	0.241657131170342	0.95428460921192	0.339939596490222	0.819067878576151	180.128730272227	-0.146068735298256	0.223330561597694	-0.654047230496751	0.513081377256349	0.717614874367935	384.846083786437	0.510862894277239	0.166243321089648	3.07298296815035	0.0021193058313389	0.0080477070863488	285.012945031516	-0.0711639099798097	0.221628235046991	-0.321095865627054	0.748137743311623	0.917381866640746
YDR465C	182.866989628459	-0.292074125974558	0.282787699458476	-1.03283886298402	0.30167931337236	0.787309427581526	127.976488304751	-0.200831572686857	0.25196537912699	-0.797060188914438	0.425416076081456	0.645660799640324	192.759976741561	-0.554771795197844	0.211697864476017	-2.6205828602522	0.0087779595505578	0.0271703077336532	224.977827599733	0.172502448871505	0.240821515506549	0.716308293752989	0.473801006746224	0.802336084367988
YDR466W	566.747669514586	0.0881352846305756	0.225417022789909	0.390987705984914	0.695806323206072	0.954503545936535	341.049179968335	-0.275649553349849	0.167004959403627	-1.65054711150011	0.0988310859333575	0.245695317598	592.224903906203	-0.165793742483281	0.139622298169503	-1.18744458913007	0.235052300868668	0.387026887683754	547.734439873614	-0.152944657933949	0.16977842024736	-0.900848633831759	0.367668805279603	0.721805096361144
YDR468C	272.338285940454	-0.0875751274855024	0.251378576529742	-0.348379439069426	0.727555241784997	0.959482001473396	207.870117795599	0.238433333161216	0.204947849993178	1.16338538398501	0.244673176944425	0.454818637379677	380.409450432857	0.465553815779028	0.165968226282757	2.80507797309271	0.0050304409011256	0.0169869747265695	320.981081930938	0.238126973984163	0.1989499451564	1.19691902300835	0.23133811876316	0.578473882461926
YDR469W	253.809012653762	-0.0751051684702853	0.270192504988261	-0.277969103819324	0.78103607602386	0.97019414245057	182.158678512806	0.0808376764356219	0.213493300833568	0.378642683962435	0.704953220948727	0.843846296246224	400.145051249012	0.764274058657657	0.164359385842628	4.65001773241865	3.31906490849215e-06	2.37297260263847e-05	294.870172635918	0.209966590813382	0.202646273804844	1.03612362009473	0.300144474095931	0.659747462782945
YDR470C	501.1369002646	0.210381956695184	0.218561969533891	0.962573484965604	0.335761609119479	0.816842696647958	273.339940351206	-0.453066042260428	0.183597835099493	-2.46770906647624	0.0135980788703621	0.0528824046989785	463.649059678534	-0.41282040015983	0.153746743799234	-2.68506759856262	0.0072515138072708	0.0230912616015225	502.446819068713	0.0840841890126492	0.176144020253601	0.477360451360145	0.63310547115201	0.875025042790029
YDR471W	1925.30358253539	0.0219625435669165	0.181446008586277	0.121041756377205	0.903657961514721	0.983351266494751	1141.60686342974	-0.400555306331354	0.120414807862893	-3.32646219713639	0.0008795594947258	0.0050403245732414	1892.34353328036	-0.440234520230654	0.113855051012027	-3.86662266028189	0.0001103529722128	0.0005868146929859	1974.32006506229	-0.0469510541482586	0.138327768101696	-0.33941886573158	0.73429420843773	0.913088423509742
YDR472W	275.666005764985	-0.0275764782644509	0.254626996580863	-0.108301470915293	0.91375655585906	0.984763582634645	195.072250744675	0.0861091830667918	0.20667782106564	0.416634850429568	0.676945514176319	0.829840146470209	331.725629457933	0.124237351639673	0.171548389841278	0.724211703500227	0.468935774551903	0.635562159749825	295.753568973346	0.0317512458014702	0.224548509042013	0.141400385764884	0.887553649536116	0.971284193297988
YDR473C	211.684733028082	-0.0677369494736176	0.265648719351281	-0.254986922726495	0.798733199617744	0.97019414245057	165.127589360595	0.313824481683147	0.226016049568736	1.38850529545118	0.164983233392903	0.35209078154192	282.825626761815	0.368277054568363	0.18320031472517	2.01024247758983	0.0444055316584388	0.105322167747019	217.096441089619	-0.136752216961098	0.226330669232075	-0.604214256181406	0.545701203954179	0.839174100759096
YDR475C	377.631488185349	-0.34820984024581	0.22851281187642	-1.52380882886393	0.127556473430569	0.543611940822167	281.045893994302	-0.0666911769724519	0.179080657171283	-0.37240860082764	0.709588651190713	0.847010992219227	427.258711349502	-0.374015395563147	0.155501071205005	-2.40522713229456	0.0161624169596512	0.0453321286568913	406.739922009965	-0.264162753466069	0.18771397937101	-1.40726201826429	0.159349707516851	0.479612988481761
YDR476C	268.055072006851	0.795500172560782	0.253058589084166	3.143541483574	0.0016691675503932	0.0284947349343483	280.986289277388	1.68712554160059	0.193413941734758	8.72287450671091	2.71226818432164e-18	7.37390172121051e-17	346.239252820709	1.07388099956473	0.179606595514858	5.97907329898637	2.2441057031590502e-09	2.45210599410999e-08	262.126985044146	0.628002996772733	0.249086318531365	2.52122637837154	0.0116946588547976	0.0872532357834903
YDR477W	1012.37645783837	0.143431354116348	0.211306265925077	0.678784197375408	0.497274608007757	0.8965754460256	625.726436116254	-0.13117847983143	0.138049515224364	-0.950227747038686	0.341996542740367	0.563685611562684	1007.58228337725	-0.258243294925308	0.131867774622894	-1.95835029190273	0.0501889232795836	0.116180942851306	1026.72655300316	0.0467903542437464	0.15091902994816	0.310036144943541	0.756533469989708	0.919607740373222
YDR478W	125.68185773333	0.380151388955355	0.316670923288058	1.20046193382129	0.229959987950938	0.718371605091158	67.6471531136603	-0.28324656003008	0.34003300847667	-0.832997247234936	0.404846281786656	0.625627565496885	142.58000496109	0.370685412028148	0.24488199500394	1.51373077478474	0.130094136276126	0.248505162199554	135.167092336642	0.442094126404337	0.278159780196073	1.58935316274951	0.111980682589543	0.398845621912754
YDR479C	351.264516315248	0.183084414153667	0.249028394734524	0.735194933689563	0.462220784073028	0.880763801265804	233.258339228262	0.119799483111578	0.194037203668861	0.617404708202374	0.536967817305327	0.73496698488182	325.504119649618	-0.441291761682886	0.172804068097964	-2.55371164892202	0.0106581480864329	0.0320280297197635	346.674214273727	0.011771853732107	0.193576721439134	0.0608123417143853	0.951508661247433	0.984628124505202
YDR480W	207.878984323189	-0.33939898890915	0.267957269743212	-1.26661608858159	0.205292596876244	0.681779507632121	129.78224503836	-0.634038970904816	0.253472666830718	-2.50140963454754	0.0123700006446886	0.0488078090380888	253.878291214538	-0.120004714627303	0.189703526979384	-0.632590846032841	0.527000866422623	0.683716991232476	193.962261715169	-0.756547098718638	0.237105560695604	-3.19076067427154	0.0014189876936263	0.0156849601789996
YDR481C	1388.93587493056	0.0399811783058256	0.187662193197341	0.213048657402093	0.831289010655604	0.973872842595291	1455.86763522104	1.08915624829712	0.112236298882625	9.70413546366261	2.8952026668408e-22	9.90691763124721e-21	1866.56858538698	0.475749047102625	0.111392824348081	4.27091286971953	1.94674460475724e-05	0.0001229785167528	1487.46436206017	0.0961281977587452	0.135406141236732	0.709924947869854	0.477750678789678	0.805047196445186
YDR482C	222.338889866711	0.129024326502435	0.294956349910877	0.437435324045134	0.661795670992734	0.950794941906711	187.602838123851	0.676847916566624	0.225676882914958	2.99919029288294	0.0027069817848386	0.0137402979939724	299.533832871224	0.557196462362303	0.187519155969413	2.97141089123283	0.0029643488388077	0.0107446410003357	278.822632094787	0.583389560679002	0.233390850768162	2.49962480859419	0.0124324897571653	0.0913544991361945
YDR483W	3864.80720259849	0.378471421270421	0.213320179460068	1.77419418185549	0.0760310362640621	0.429659460088702	2714.83151135851	0.460596541798938	0.106691449728085	4.31708954159701	1.58100034660561e-05	0.0001340922516195	3850.86828842407	0.0145062648298266	0.102083893469759	0.142101406370476	0.88699990732797	0.931903400615095	3464.36386402295	-0.0537748536488614	0.128998812855301	-0.416863166866356	0.676778496220779	0.895154202311271
YDR484W	331.576467295587	0.129535496790829	0.239037901790846	0.541903588595628	0.587884924492061	0.928869400849696	245.146736956043	0.35220966178054	0.198251755978087	1.7765777661988	0.0756377364767137	0.203326524177183	405.945342680926	0.318598866434053	0.162445701648254	1.96126375275796	0.0498482633108846	0.11552658775074	349.32562461055	0.138731574143702	0.195642220402867	0.709108564899873	0.478257108323667	0.805461051963384
YDR485C	274.328290651049	0.196350598002726	0.245321214655507	0.80038164770402	0.423489710692766	0.861655359336488	186.493777249097	0.19640684526461	0.209911701540645	0.93566410935209	0.349446155173077	0.571280177896898	330.47072561669	0.341440759120823	0.17171651591439	1.98839789697952	0.0467677012077365	0.109735950654295	276.808850377762	0.0889321969991525	0.214605773734439	0.414397970062076	0.678582675322297	0.895772528556835
YDR486C	541.259212126489	-0.120005860494834	0.210533470459149	-0.570008465794611	0.568671956192936	0.920246097667869	390.268007578642	0.0519467926453873	0.171019823081531	0.303747201402626	0.761320494368806	0.878436285020897	562.185032245206	-0.414257692181057	0.140736298410823	-2.94350282662543	0.0032452085968705	0.011649616686784	579.571491503931	-0.0602975223039946	0.168068779678128	-0.358766943030536	0.71976944417808	0.909387803821698
YDR487C	622.44764983705	0.0149821912519106	0.206500887434304	0.0725526724754486	0.94216208930175	0.987839227410488	404.53984196395	-0.116470664470632	0.159290034980982	-0.731186131540107	0.464665469952449	0.677760462542107	653.612853397253	-0.23012843330715	0.136713517411457	-1.68328953613671	0.0923190550721782	0.188969517865209	669.625005234234	0.0839488305407275	0.165530797406922	0.507149315147425	0.612050055068336	0.869645372075883
YDR488C	82.0452586039067	0.142737321251943	0.377187814283836	0.378425060000831	0.705114854755758	0.956019696489635	62.6563911642994	0.445837136780227	0.355669921807495	1.25351374812497	0.210018798910469	0.41460607715946	93.4936250422091	0.139694944078752	0.30097540894253	0.464140723554681	0.642546926779871	0.771650187133471	81.4474850523694	-0.0183208704022278	0.35065349075405	-0.0522477912962747	0.958331252961638	0.986152000283654
YDR489W	192.741495391256	0.19391531077676	0.283012784949937	0.685182158152546	0.49322898111291	0.89590521212573	135.915736191767	0.291123209361066	0.242481995805477	1.20059721710064	0.229907481083865	0.436919611354399	231.049301115513	0.329688319384689	0.19945339532886	1.65295917294913	0.0983391729298111	0.198335110196905	222.63878006359	0.441779090815896	0.225620656212127	1.9580613682842	0.0502228121270905	0.252315993420615
YDR490C	378.832910156947	-0.412700946091433	0.225035770023168	-1.83393487199365	0.0666636623785941	0.40105287647845	265.200849830277	-0.315877965183656	0.182581704224103	-1.73006362563	0.0836189081639112	0.219711817832271	373.515709262317	-0.956298430224207	0.16292549750656	-5.8695443307497	4.36994500313812e-09	4.63105696520506e-08	430.712860480107	-0.156742442584964	0.181814441444374	-0.862101169410788	0.388631847939002	0.740777814177482
YDR492W	351.784559496836	-0.0057201042365418	0.233697835081482	-0.0244764964748067	0.980472531193786	0.995042541486569	209.534096549866	-0.417123939244319	0.203488401468058	-2.04986591980181	0.040377516696752	0.125539286899458	363.538823535537	-0.302505824548884	0.165663711507193	-1.82602346522792	0.067846727352609	0.147945964752479	401.299686965097	0.22480912521382	0.184901207907256	1.21583372958051	0.224048267089816	0.569602640633664
YDR493W	194.584013112923	0.783749577972199	0.27391246339935	2.86131404261635	0.0042188891975523	0.0594813742864319	109.91211228499	0.335231711046618	0.264019157995896	1.26972494568682	0.204182623721177	0.405919913757927	177.554997197166	0.238464862186994	0.219940976888716	1.08422207430519	0.27826634652599	0.437108529089577	188.243134417699	0.592531792217966	0.240528335559115	2.4634594125495	0.0137603473877507	0.0984233857243449
YDR494W	197.580490468467	0.0009277900068208	0.282642468088328	0.0032825569812491	0.997380903168247	0.998843289453665	135.605614982278	0.0285442877862859	0.266059649287843	0.107285294341663	0.914562650619308	0.961650756144048	228.780762374974	0.0437860148416636	0.204002489561563	0.214634708310508	0.830052131204558	0.895042682339824	233.649897782623	0.325852406912796	0.225089337525951	1.44765811874686	0.147712688342739	0.463230732107617
YDR495C	436.471013266785	0.006160700671289	0.218080739675721	0.0282496321337218	0.977463052282741	0.99489699495128	278.739171913842	-0.179683493752628	0.178970559364144	-1.00398352886093	0.315386552836493	0.536517581596708	487.742452196478	-0.0504872599273651	0.147771379864916	-0.341657904078027	0.732608355330182	0.836249895247569	469.616093829238	0.0768437480647914	0.177377300428917	0.433221995593434	0.664853500852661	0.889984229145062
YDR496C	381.230034108218	0.510822017522873	0.241750778817378	2.11301084539113	0.0345998396245023	0.272792419776339	192.333804045982	-0.322747283953803	0.217076443730061	-1.48679091295205	0.137070042271313	0.311677664532484	347.423484187945	-0.0931477507204535	0.173931132172063	-0.535543864730933	0.592273833959202	0.735665150784321	360.474396456953	0.241565570884304	0.211704257163279	1.14105202286033	0.253848274808499	0.605226635560198
YDR497C	2442.29841380351	0.427854072154082	0.215277496249361	1.98745377295957	0.0468721337912007	0.329645335301496	1661.86195311161	0.430328201643974	0.104115096808092	4.13319696025609	3.57751894581378e-05	0.0002862976855292	3414.9810430471	0.908641488773641	0.0953420322448775	9.53033481014834	1.56776777844525e-21	3.45776679401005e-20	2101.81304354904	-0.116914079161952	0.142558762477018	-0.820111490381379	0.412152552452326	0.763220018104841
YDR498C	224.054565531963	-0.321538280046269	0.268703987193484	-1.19662638208171	0.231452212749378	0.719628295016204	178.818488911957	0.154438528230373	0.213221821835214	0.72430920485113	0.46887592713463	0.680431570946823	301.59517042066	0.170706992172795	0.176580923349716	0.966735188232722	0.333676431517625	0.498945693092826	260.641569424872	-0.0072010445603113	0.213911483366981	-0.0336636652084611	0.973145353503044	0.989964730248296
YDR499W	244.663003737905	0.0210821614659269	0.260123183285736	0.0810468378851452	0.935404703746808	0.987839227410488	157.91986527542	-0.130437362128411	0.229193481095816	-0.569114625358304	0.569278353700517	0.759393784524253	280.810273873351	0.0427241918372294	0.18465244914211	0.231376253256996	0.817022511831041	0.888522952170102	247.201587446427	-0.0910535688523525	0.221045175795722	-0.41192289551028	0.680395938679308	0.895838225426949
YDR500C	1519.41860432934	-0.209865026645201	0.181969305590098	-1.15329904658723	0.248787661339317	0.740186527678843	1038.55413434739	-0.193165611442737	0.129207111359504	-1.49500758441441	0.1349124627579	0.308155083062608	1548.62825377534	-0.585145609451744	0.113413021943523	-5.15942172622056	2.47713759278797e-07	2.08533118198503e-06	1577.35156071471	-0.245742605465422	0.138792905997421	-1.77057035948212	0.0766321745579282	0.326176538458033
YDR501W	123.967554481211	-0.253283165295663	0.329203792605242	-0.769381067244818	0.441667124580028	0.869479762993236	83.4966254921364	-0.282846980855146	0.312113494369227	-0.906231181791009	0.364813501889686	0.585950505900201	183.047532549496	0.466550477716659	0.222106239993255	2.10057348109998	0.0356784239714328	0.0880834118452102	119.242339355711	-0.544322505287323	0.292059122721375	-1.86374080773573	0.0623581117476631	0.289069782938451
YDR502C	4895.00643223447	-0.113190176403555	0.182918636450314	-0.618800678816019	0.536047674979539	0.907856887642	3776.14306090012	0.242938919144823	0.109080536202586	2.22715186047154	0.0259371261911187	0.0890084434247382	5818.45061718492	0.0096508590443887	0.10825914431434	0.0891459017666588	0.928965958248321	0.958965951894711	4467.67593057529	-0.571867906876892	0.135501422066897	-4.22038306427928	2.43887540419238e-05	0.0004399791634745
YDR503C	97.1540388772246	0.036136559556779	0.366433135307096	0.0986170629097015	0.921442321819199	0.985943284346544	71.7736821400539	0.263615161842148	0.339114517192891	0.77736324597452	0.436944490404016	0.656133038049309	120.685786111696	0.268774015764928	0.262060258427061	1.02561913575971	0.305071143991271	0.467421232411132	98.5761158205502	-0.062705117140734	0.311880662448302	-0.201054841452788	0.840655692203708	0.956072958207897
YDR504C	5.04462786334313	-0.0482133216075864	1.4101120992668	-0.0341911268137161	0.972724742182501	0.994830248866225	3.84139273017487	0.275198520872744	1.42747706586515	0.192786649574615	0.847126059449478	0.926826269379307	4.97388897619781	-0.493277686054088	1.27585832475337	-0.386624185839319	0.699034450056689	0.81524466497343	3.73067829922682	-1.40554801548831	1.62354035108455	-0.865730263217283	0.386638099902464	0.739638938979533
YDR505C	1320.5061791088	-0.0694658340072198	0.224740801936008	-0.309093112638261	0.757250698163637	0.964921445248417	828.70442231386	-0.317520672376228	0.136013760557853	-2.33447462281709	0.0195708833622705	0.0709653103160527	1338.78347356792	-0.440686910577519	0.122175269379725	-3.60700584344814	0.0003097506874062	0.0014906440085564	1228.23910443919	-0.453456398567926	0.158123848481526	-2.86772933319357	0.0041342905461343	0.0378781619690641
YDR506C	259.643702437506	-0.155464463723158	0.249668178176748	-0.622684335899227	0.533491978227728	0.907688294263278	189.575431376267	0.0534705314903292	0.210882416491482	0.253556139861897	0.799838484721337	0.900234090364998	282.487371254556	-0.306099607849477	0.188195666914855	-1.6264965759704	0.103844061165315	0.207722876032493	295.158530952121	0.0768657761814997	0.205524227263154	0.373998614202697	0.708405347199281	0.905476762675296
YDR507C	514.410838218095	-0.0843963847643972	0.212481668381753	-0.397193722202742	0.691224611214268	0.953322791193173	343.853262464903	-0.134482739501662	0.165813117576788	-0.811050063270071	0.417336921392438	0.637788508719347	886.410512005335	0.956676729913595	0.13208269861515	7.24301320266832	4.38824173004587e-13	6.412841276402e-12	481.070084143437	-0.450874490533889	0.177934175064345	-2.5339398143771	0.0112788101725673	0.084366658376829
YDR508C	50.1671273703623	0.0539445875001483	0.455497427236493	0.118430059698538	0.905726909176324	0.983351266494751	97.4918438798425	2.26803025208842	0.305183863016606	7.43168472169517	1.0722312787012e-13	2.1351388071528297e-12	72.4020610812043	0.665328248004545	0.344906897100109	1.92900824424927	0.0537298387606075	0.122714270642778	71.6200268021315	0.82015825662439	0.379790158005666	2.15950371365904	0.0308111095340157	0.180197061030556
YDR509W	6.11287022709786	-0.0379858711988755	1.25262562402019	-0.0303249993217951	0.975807859162898	0.994830248866225	8.09698230041713	1.51250661862275	0.964747888121618	1.56777396172137	0.116933893661617	0.278378409780595	8.05674025919383	0.339770721258093	0.98503721162517	0.344931863738954	0.730145595206297	0.834403715216499	7.04818800359863	0.204765181979036	1.27398260380259	0.160728397207192	0.872307322472919	0.969577886983188
YDR510W	1215.38671482464	0.112480145564373	0.245433080562796	0.458292522370855	0.646742295632576	0.950794941906711	829.746367324225	0.124503155638047	0.12473467571033	0.998143899673735	0.318209585359269	0.538832602301366	1583.19164214564	0.463724473204805	0.109598929667126	4.23110403188454	2.32547080058379e-05	0.0001435882125525	1364.72402972196	0.294086313691788	0.139781565191429	2.10389913211402	0.0353872467161733	0.197700370676071
YDR511W	236.643199233881	0.616035669199359	0.259353664219098	2.37527266504684	0.0175359908552839	0.174254821235259	154.122960944897	0.512207427816434	0.22950961361107	2.23174715759152	0.0256316785799323	0.0882415680446668	230.9092645219	0.221156441567455	0.19994396219914	1.10609212268779	0.268686647907458	0.426093891124864	249.419394905547	0.624519785634213	0.217514811625357	2.87115981191144	0.0040896870959166	0.0375285145006396
YDR512C	362.709107458175	-0.298714752618017	0.356003064714059	-0.83907916033797	0.40142488958115	0.846864840847528	263.960779645804	-0.0870568942736231	0.208687098490151	-0.417164716474947	0.67655793112454	0.829840146470209	418.231500558219	-0.26202454331538	0.167097654504228	-1.56809228766733	0.116859596157671	0.228931434360669	464.613465889523	0.279015392707249	0.185901221290812	1.50087982623188	0.13338664693287	0.437178070835491
YDR513W	2293.22739110216	-0.0824835017333974	0.202857077503013	-0.406608942358309	0.684295228358396	0.953322791193173	1272.09596757849	-0.76905705991809	0.112637305414883	-6.82772956158155	8.62690146445217e-12	1.49315614300431e-10	2085.75167040309	-0.856786992045721	0.104802856296355	-8.17522558376606	2.95312828513697e-16	5.16106659656832e-15	2353.48169733176	-0.150372926912921	0.12916517307681	-1.16419096054243	0.2443466327024	0.592921666781963
YDR514C	140.927191025306	0.0078906913703666	0.31071248090324	0.0253954760601454	0.979739519526744	0.995042541486569	86.9674667780415	-0.285484619189911	0.30064700924871	-0.949567467520503	0.342332075357509	0.563985937099781	170.011568000715	0.168487659412251	0.22745427586707	0.740753976903558	0.458842624952308	0.625999171271387	157.837473474776	0.188775130466422	0.259739487331202	0.726786413594898	0.467356807264561	0.800826115653143
YDR515W	283.418249815381	0.651228656448211	0.280287778843554	2.32342865299062	0.0201561363382397	0.191403437303854	141.308874124578	-0.175389882943284	0.237705060699503	-0.737846650917562	0.460607640967596	0.674817395256168	210.831014129499	-0.564436493551851	0.206091615899633	-2.73876494726856	0.0061670447220365	0.0202307498922131	236.782962141509	0.0633539015283575	0.22237211433311	0.284900387435514	0.775720459148492	0.929001016994163
YDR516C	523.02385440555	0.427742342520856	0.219490141011839	1.94879979824599	0.0513193378792586	0.348250818315422	362.435122852438	0.475284764051246	0.161433754723845	2.94414736784316	0.0032384575711505	0.0160014741731372	633.223533017133	0.576520861035059	0.137309121440579	4.19870766768071	2.68442602583057e-05	0.0001629974322713	508.534710348346	0.227330825578927	0.179395370165177	1.26720564398966	0.205081768210748	0.545567415775702
YDR517W	562.147895597622	-0.0123601544797903	0.212973421042136	-0.0580361362432402	0.953719844463515	0.989268587381315	478.731360033553	0.579142209621366	0.150400779050437	3.85065963938359	0.0001178001152836	0.0008379711904403	851.351718110661	0.718982218287597	0.128426412587245	5.59839836528304	2.16341172379103e-08	2.13378083714505e-07	609.406344994111	0.0785174145565527	0.163188779582141	0.481144688731685	0.630413668623069	0.874207626622233
YDR518W	440.776404877018	0.195800384439431	0.243911122847458	0.802752995245257	0.422117515408656	0.860315698070975	298.768031147101	0.188207091651561	0.175016171554898	1.07536972143471	0.282209232293274	0.500976079032246	456.625116526979	-0.0699293523159809	0.159933857662682	-0.43723920211735	0.661937882189179	0.786404834395691	420.979966237171	-0.0704684180303371	0.180836238067125	-0.389680844854669	0.69677256259773	0.903013141377433
YDR519W	431.917248735345	0.0303953336193583	0.218124612229004	0.139348482084392	0.889174780402548	0.979808323888739	314.229960946241	0.218054648841421	0.169631872851023	1.28545800489349	0.19863228276429	0.39887238164539	473.467824272447	-0.0807913928313803	0.152062755871399	-0.531302963492957	0.595208852130849	0.737766718626256	456.528796183511	0.0489895377134305	0.177220332247254	0.276432941368609	0.782215558478425	0.932203207631286
YDR520C	215.490580154034	0.366612914632305	0.263332021694224	1.39220787610103	0.163859458439533	0.612887562403047	122.588903169511	-0.126968532678677	0.261145066962334	-0.486199238437043	0.626825911260761	0.796147923418995	249.615019349744	0.408220108336429	0.191693243624846	2.12954875517333	0.0332088856243234	0.0830152695008702	218.562919114121	0.277445933276523	0.226335360512243	1.22581788655827	0.220267214658453	0.56491948055229
YDR523C	14.0528916532624	2.22784866683704	0.90426340328033	2.46371649981104	0.0137504824047257	0.147564819913371	10.6666795042243	2.419525003139	0.894976391644723	2.70345120354803	0.0068623523036257	0.0299988587487429	6.70197751383036	0.452651882860073	1.0583608778497	0.427691435250081	0.668875786280314	0.792285092072421	11.4890946692041	1.77582123218321	0.929503227351467	1.91050571953715	0.0560681306746196	0.269455231285081
YDR524C	464.068477893866	0.0485112710002163	0.226213252049509	0.214449288716291	0.830196708726128	0.973872842595291	335.735166784824	0.220368736546719	0.169059717152155	1.30349642279588	0.192405336848584	0.390983404640434	540.536274829288	0.109253664443429	0.143127635378755	0.763330325092801	0.445266421137047	0.614206646465759	452.05836363481	-0.173457862937792	0.18677256034924	-0.928711704832062	0.353038513168953	0.708630870215464
YDR524C-B	31191.9896760554	0.591040948252199	0.174602082348365	3.38507387943379	0.000711590992884	0.014441621688498	18764.8059909575	0.284091633391612	0.116443018288345	2.43974810656421	0.0146975062171853	0.0560954820622573	41483.889741203	0.944159078231261	0.0994036825879091	9.49823038393251	2.1348726511526302e-21	4.6740416981462604e-20	26635.365272236	0.054098605768721	0.128540534507651	0.420868062949442	0.67385142737602	0.893612259289956
YDR525W-A	912.981599339049	-0.247489492389545	0.215315459101636	-1.14942741883072	0.25037977938098	0.741723506526495	841.646165335041	0.583894956760889	0.122956440222109	4.74879522948242	2.04632002853027e-06	2.01052631185961e-05	1105.23006816951	-0.0623692603179167	0.117299317945751	-0.531710340777613	0.594926628795408	0.737727792588893	1002.17874200705	-0.111221387629519	0.174221847217738	-0.638389440851909	0.523220202759133	0.830058296073364
YDR527W	274.986794844407	0.289520751100787	0.254871165058639	1.13594941598896	0.255977735146105	0.744572130580321	185.445323603534	0.26723345715944	0.220195238769055	1.21362050629859	0.224892672724901	0.430411756156882	268.160072898401	-0.153421882741556	0.192312723176716	-0.797772920102518	0.425002278718329	0.593111407487559	308.681569322453	0.457947292683996	0.214866117528817	2.1313145969726	0.0330632333148385	0.189438997566926
YDR528W	140.212223348626	-0.110309183569726	0.304642794937343	-0.362093525279052	0.717282141915514	0.958295338764271	95.5375804862823	-0.103542918629174	0.284664929179959	-0.363736126285216	0.716055063675215	0.852848939612368	339.266924280329	1.63073012760369	0.187557514486529	8.69456034362632	3.48175322972842e-18	6.84553916252854e-17	136.948404190341	-0.334430164894325	0.27495452775391	-1.21631081192323	0.223866544395	0.569389067738833
YDR529C	1623.82778954491	-0.502869014634769	0.182261810012784	-2.75904762824147	0.0057970085417789	0.075904210034612	1152.65150794676	-0.35695261253495	0.117208497417371	-3.04544994945091	0.0023233244418379	0.0120361397134002	1816.73792450454	-0.568785362286502	0.105541644165486	-5.38920316036259	7.0770767493154e-08	6.41876900313477e-07	1782.80405101535	-0.351677897177732	0.133692840035765	-2.63049163353588	0.0085261468212222	0.0677675287116066
YDR530C	185.873454288901	-0.599680063740058	0.326330015775318	-1.83764911209683	0.0661141269320466	0.399753631258147	184.086328519354	0.50237742873955	0.213067622087174	2.35783092624936	0.0183820630174664	0.0672690861745513	222.568970921885	-0.434627959523486	0.207158046662594	-2.09805009520765	0.0359007203313283	0.0885225269885929	217.270710449051	-0.239024470662493	0.226473243927481	-1.05542035128454	0.291233119239355	0.650370978543695
YDR531W	319.642460317965	0.312454647125364	0.237995931154674	1.31285709637741	0.1892311062275	0.653528984734973	231.765927759323	0.475342805592026	0.194694053396236	2.4414859997014	0.0146269554685999	0.0558978773171013	341.200447939749	0.136549363661703	0.17161812118102	0.795658189951126	0.426230734548246	0.594395963694556	311.574046802077	0.110650592735517	0.212677021872501	0.520275259458221	0.602871737105528	0.86555732508954
YDR532C	152.304381727692	0.222077221263638	0.292094117804669	0.760293370276449	0.447079243864969	0.871056654714949	98.9192333748153	0.0974842020469537	0.282199523731811	0.345444247239758	0.729760417573966	0.860576036703129	200.165692237447	0.582589278785345	0.211482253533214	2.75479038572779	0.0058729748066763	0.0194152491258321	155.705760685694	0.15253599842568	0.268992995264333	0.567063087556563	0.570671320294677	0.849374657307045
YDR533C	2151.20798101724	-0.644248642329614	0.19024413871703	-3.38643096536011	0.000708080892291	0.014431362947647	1349.09816280684	-0.963594783286132	0.113486836482302	-8.49080662704349	2.05207772329099e-17	5.28920812314915e-16	1664.18852114932	-3.14675544496213	0.113509588061589	-27.7223756926572	3.75277470491336e-169	8.627051696641221e-167	2474.25928671451	-0.32808210801513	0.126779731038346	-2.58781198956716	0.0096587683155222	0.0746440888256607
YDR535C	23.325756186078	0.445991576502459	0.644309019757342	0.692201354980918	0.488810887914445	0.894663548821012	12.1084170601328	-0.316907345612915	0.768553542689744	-0.412342573431928	0.680088348131066	0.831808961539106	35.2364625709219	1.09389404258053	0.487423325251157	2.24423819278012	0.024817079894638	0.065323392724121	27.9505992594427	0.765059129204313	0.571872125936444	1.33781503679957	0.18095673891019	0.512857450208988
YDR536W	4.25038479327813	-1.67003416385073	1.51295291342291	-1.10382428232511	0.269669369301302	0.757280560608093	3.09152710353286	-1.30278316574409	1.59942846690422	-0.814530435528449	0.415341143809721	0.636044539671574	4.48261150464025	-2.15996999278693	1.38495317768074	-1.55959784604707	0.118854945850347	0.231895470297243	3.60314024159417	-4.11122747942186	2.03505387838456	-2.02020571695398	0.0433620535343688	0.228322484654541
YDR538W	24.843093622915	-1.74606024233753	0.63734848786463	-2.73956912989238	0.0061519775675147	0.0794453654839406	18.6851081079033	-1.19663701636666	0.642678789503806	-1.8619519360372	0.0626098653997177	0.176005259013182	55.1612790960296	0.618350091077898	0.391068722504291	1.58118012383645	0.113836858655796	0.223816744797925	24.7343927188862	-2.11334042870528	0.619768453165887	-3.40988706009473	0.0006498978623595	0.0082504462831569
YDR539W	403.93584849791	0.684052775626082	0.231894973431225	2.94983873735822	0.0031793983210332	0.0487236694108212	302.599565155387	0.903754801981861	0.190482256448481	4.74456161341355	2.0895837203442e-06	2.0429197817618e-05	483.601721915095	0.795598704433729	0.159249012263856	4.99594121887249	5.85494939828535e-07	4.67848028790796e-06	368.611070843195	0.338092442685204	0.201969744632329	1.6739756902732	0.0941353770921217	0.365684561543862
YDR540C	48.7585023570693	0.87964374209822	0.483093314829685	1.82085678914505	0.0686286291245461	0.406748512081385	49.6414284254037	1.69753649924425	0.418107467318802	4.06004826971889	4.90625720548677e-05	0.0003843665184403	96.9391579932436	1.98218018106276	0.346418613763215	5.7219216933234	1.05325854408893e-08	1.08167118866315e-07	33.98735141365	-0.173153136788911	0.519441163470172	-0.333345042645729	0.738873842584563	0.913289322552982
YDR541C	68.2672988931198	0.272482977898147	0.422930304340553	0.644273950345108	0.519397804604999	0.90429652541397	27.8646065781575	-1.61286283239607	0.569825961385524	-2.83044813976958	0.0046482846151834	0.0216217864053141	45.0132073668533	-1.83855330829324	0.448878502088712	-4.09588184717717	4.20564396905755e-05	0.0002454798242486	65.6454757660623	0.0291823194927235	0.400120554259623	0.0729338175258756	0.941858783099428	0.982223556400778
YDR542W	5.47155893555601	0.337677450774712	1.2676453770802	0.266381637073054	0.789945305972279	0.97019414245057	4.33396933247195	0.710352463840063	1.27129136045063	0.558764486205795	0.576322462641904	0.763511126216472	3.7687749923563	-1.42143113319381	1.39413488328013	-1.01957934647576	0.307928004327919	0.469631457480983	3.66850515219186	-1.15091983412626	1.50019957949036	-0.767177814112735	0.44297580181079	0.786238195903585
YDR543C	6.32544138692804	1.35547446840333	1.36275853039155	0.99465491367269	0.319904129743414	0.802996567149128	3.28534301848513	0.788661905233633	1.49620113792563	0.527109547802545	0.598117516778114	0.778232450807887	2.36808450828346	-2.50333344181803	1.90198235358805	-1.31617069795392	0.18811675622793	0.328668182395305	3.44073746626353	-0.236239159682038	1.57546771194819	-0.149948588530519	0.880805176940061	0.969577886983188
YDR544C	42.2609394691193	1.03476561911282	0.584644603156459	1.76990536391884	0.076742907127595	0.430757436997663	52.1654051385127	2.17635471144774	0.412936302242684	5.27043686793295	1.36099432823371e-07	1.53763951239155e-06	38.2568627376434	0.490954571056078	0.521582820711001	0.941278262169041	0.346562279510303	0.511836606037331	26.1878852579405	-0.328253845150156	0.782225127757991	-0.419641141024189	0.674747629025208	0.894326433512253
YDR545W	135.628104762422	0.313206652097959	0.3085135113676	1.015212107598	0.31000473033012	0.796757367298451	126.604554154708	1.05477559220187	0.257000881018851	4.10417111420136	4.05767059485112e-05	0.0003216960149366	210.424668031802	1.03352686853675	0.214543785769567	4.81732372172655	1.45496532057696e-06	1.10219616236863e-05	141.95763989448	0.304002553607663	0.269838236157318	1.12661036455347	0.25990725505088	0.610677248057048
YEL001C	469.850254754474	-0.121016676833999	0.215507931057165	-0.561541639049464	0.574428352879107	0.921052900843353	355.654508926135	0.185192026545892	0.164715129809698	1.12431703608437	0.260878553667987	0.47420422862159	501.158464313823	-0.324246115981662	0.163981110836391	-1.97733820882072	0.0480034134666696	0.11190187296813	491.077851742795	-0.135323564324839	0.1735975196073	-0.779524757214033	0.435670659698868	0.778945120408607
YEL002C	1150.1997922949	-0.368276230021498	0.187343062604513	-1.96578525461036	0.0493234218029936	0.340098899244577	827.858617636571	-0.186059885004986	0.123095320593487	-1.51151062532616	0.130658403543206	0.3012936230427	1343.39571478122	-0.286926539216435	0.117580272141235	-2.44026088723272	0.0146766584691154	0.0418722614176147	1268.73409922851	-0.209914343464337	0.137988799153792	-1.52124190334015	0.128199143468044	0.428667073674199
YEL003W	525.74057611974	-0.121952478854608	0.27594690988262	-0.441941817382494	0.658531309228102	0.950794941906711	328.958886610802	-0.384937839740278	0.171124721285017	-2.24945780393204	0.0244833845398954	0.0851981715666495	748.784252397633	0.484417250526431	0.134327070593944	3.6062518774847	0.0003106516156086	0.0014925761306211	666.956783050533	0.39846278242361	0.158824675007146	2.5088216450352	0.0121134629679832	0.0899171133355721
YEL004W	112.27237768223	0.981500464016262	0.340552470686607	2.88208293434901	0.0039505573811661	0.0563612853046371	78.0190343582729	1.03008404967605	0.315929328301474	3.2604888416472	0.0011122034329929	0.0062178960000374	108.963142194723	0.617047252485519	0.278825846111042	2.21302028162691	0.0268962474048146	0.0698344355945164	90.6087625991321	0.35978992604316	0.352799054005831	1.01981545006414	0.307815994356489	0.668496185632871
YEL005C	78.3744845497701	0.592076316143818	0.380719933948152	1.55514924055552	0.119910530010952	0.530465929706869	74.1525739419461	1.31426680257486	0.327343833628654	4.01494290576981	5.94601867474536e-05	0.0004570925349649	84.6138417051543	0.456504689287151	0.311424413240972	1.46586031755294	0.142686344605178	0.265846721229784	79.9154482232187	0.51685651199519	0.368198553659665	1.40374400403792	0.160395093818108	0.480367692453753
YEL006W	509.721784181488	0.184810378399409	0.216203480889267	0.854798348478317	0.392662792662096	0.845877672845887	344.035301333458	0.165228773957543	0.171549388133583	0.96315571716806	0.335469384173748	0.555910023203589	664.790954153996	0.532313609816228	0.137101475810177	3.88262494382802	0.0001033348895104	0.0005544278587108	556.164152564874	0.288534723852189	0.173059744508899	1.66725499723219	0.0954637110381552	0.369218601614858
YEL007W	1576.48835032976	0.468229981503533	0.219652064213343	2.13168942063186	0.0330323871034673	0.264767700316663	846.252567319784	-0.181583506705699	0.13194876550012	-1.37616677213652	0.168770006807442	0.358365413884277	1700.71853523744	0.328178810077223	0.109754907226254	2.99010603143875	0.0027888062202724	0.0101824647395044	1360.10507230944	-0.0613775480554992	0.139947184457576	-0.438576512227764	0.660968419066388	0.888457434348291
YEL008C-A	7.14388919556766	0.714377711642551	1.14056187541105	0.626338410079762	0.531092997766123	0.90737600890282	4.52460055923603	0.544821013787758	1.23523699145605	0.441065979691513	0.659165231637892	0.818312117865778	8.39192388150083	0.783593721939374	0.960584817360072	0.815746520013596	0.414645126315261	0.583372778185124	6.80326999225749	0.471855799685691	1.12759177439854	0.418463321921074	0.675608397876555	0.894470561131665
YEL009C	804.461556121181	0.30919664376329	0.201919033328862	1.53129023384193	0.125697678153637	0.53966076810359	539.155513222925	0.271374597518515	0.142775763623607	1.90070492800113	0.0573406727131799	0.164916250237418	1041.4614797641	0.625795248474089	0.120048857949984	5.21283799913212	1.85973295773583e-07	1.58794626976958e-06	752.63990881369	-0.0079178876288418	0.158870405535361	-0.0498386568735705	0.960250961214919	0.98666590566026
YEL009C-A	3.59904866490498	0.349769745388885	1.63270486330797	0.214227171884715	0.830369907812082	0.973872842595291	3.48017927615654	1.16545199602275	1.48300496039444	0.785871947260896	0.431942510771138	0.652240859531158	3.63742955906317	0.0424290144859551	1.44545598509984	0.0293533770127387	0.976582756519507	0.987152906429409	6.31537087466221	1.4895853288321	1.27639204713214	1.16702805550926	0.243199039783573	0.592921666781963
YEL011W	1304.9924120523	-0.576009892301845	0.184510576137721	-3.12182588315102	0.0017973320355323	0.0303131287140329	861.470129728825	-0.684216172732764	0.125517896136628	-5.4511443689909	5.00467204338864e-08	5.85418808375952e-07	1236.45333082079	-1.35967469077068	0.120516620956287	-11.2820512223277	1.60948719015849e-29	5.06310786083014e-28	1410.99398559474	-0.47207363354974	0.143289115006305	-3.29455334781688	0.0009857823092056	0.0117708063847158
YEL012W	622.284858106528	-0.0367459612865041	0.20794631077764	-0.176708887736879	0.85973705933975	0.97687579730031	451.353245664937	0.147275986499077	0.149754741666908	0.98344790194794	0.325387044333056	0.544506594142501	725.107987405609	0.0297973137413622	0.135892685000949	0.219270917644714	0.826439015013204	0.892918653784151	672.980814364629	0.0502740446025249	0.178353067933344	0.281879337345146	0.77803603377042	0.930736187390728
YEL013W	1083.70813804184	-0.141494248481188	0.190687351911255	-0.742022200544477	0.458073884837283	0.879331017879407	810.413969768408	0.133350812825928	0.127408764331398	1.04663767461926	0.295266718972342	0.514991433553742	1280.59778825319	-0.034583472651382	0.115320087586526	-0.299891141041959	0.764260191938212	0.857354198050806	1113.03646431966	-0.20964514330444	0.144680608379957	-1.44902033280006	0.147331904409056	0.462306411950227
YEL015W	529.457837603108	-0.275573040399893	0.213307446745875	-1.29190539103962	0.196389910544064	0.667859446072661	375.326301430946	-0.144917399341282	0.159139915384261	-0.910628857577074	0.362490960234302	0.584101321726789	683.818692920128	0.0954169899485513	0.135635871571249	0.703479019548519	0.481757277170807	0.645185580472756	548.862222203645	-0.315592773931836	0.167092014508615	-1.88873642381973	0.0589271554226559	0.277581677160724
YEL016C	151.350503644897	-0.116127655544833	0.294213643069297	-0.394705202428294	0.693060462898711	0.954139305094379	102.552707805607	-0.126662870297647	0.277934922611633	-0.455728517695623	0.648585212343236	0.811055809365038	204.840249796386	0.357147436651318	0.210300972461513	1.69826811769346	0.089457169247946	0.185035669983544	157.8844340504	-0.132175056121417	0.284391920949322	-0.464763751657242	0.64210064867091	0.881365147292887
YEL017C-A	1710.86049804991	-0.106710444529562	0.180703421779142	-0.590528078986712	0.554836666577441	0.916269608887908	1020.25327756569	-0.531704157857966	0.119307186110076	-4.45659792334219	8.32705731330722e-06	7.37787191122488e-05	1841.23220579585	-0.284017193518677	0.105491815507701	-2.6923149644528	0.007095789803716	0.0226921004049281	1693.66710639049	-0.288429001356006	0.141653199584065	-2.03616298257234	0.0417339920196088	0.222085818719872
YEL017W	354.948311455357	-0.0302971227653205	0.253251249535854	-0.119632668430452	0.904774139897403	0.983351266494751	237.00325541337	-0.0845804038205643	0.212612458577851	-0.397814899401081	0.690766633657586	0.837014375042125	443.791557893519	0.224881507994694	0.176972462167147	1.27071469335324	0.203830166412183	0.348481952129753	337.432800421461	-0.338413027691111	0.221277657609097	-1.52935922834533	0.126175414065165	0.426573940029666
YEL018W	175.062797608894	-0.0257422605074693	0.294986743019757	-0.0872658216567556	0.930460220714997	0.987839227410488	119.283389148472	-0.0197235366148926	0.258226819401754	-0.0763806666580453	0.939116250439545	0.973958919198232	243.581221635969	0.506146695369815	0.194221197074283	2.60603220963689	0.0091597847545558	0.028064155737355	197.672440267718	0.180814864693394	0.249675744357678	0.724198760911129	0.468943719175256	0.800826115653143
YEL019C	116.985377093647	0.571526081901426	0.331146859992352	1.72589914310112	0.0843655589252541	0.453341630381468	64.2797363018909	0.0138691418306492	0.3592977111562	0.0386006963028489	0.969208747138584	0.988636093963188	141.708431932652	0.715559387204976	0.250176162533866	2.86022209293466	0.0042334441616666	0.0146515898982522	114.140288933495	0.389275053516418	0.297676494040279	1.30771176532247	0.190971091250019	0.52639004196493
YEL020C	335.07350509363	-0.0612682513348705	0.272498664030561	-0.22483872188085	0.822104741492631	0.973872842595291	180.563721580158	-0.855683396176739	0.21888774160388	-3.9092339749444	9.25892541795931e-05	0.0006755838472859	298.879737423105	-0.908292130088732	0.178221102051	-5.09643425854709	3.46110679639174e-07	2.84553443219167e-06	276.675186540657	-0.888682785257098	0.209158966880794	-4.24883904577509	2.14881236228949e-05	0.000393746214939
YEL020W-A	595.614207552348	-0.0712243178004652	0.264671905834771	-0.26910418608966	0.78784950918898	0.97019414245057	400.025555295921	-0.106531890480354	0.168288571201785	-0.633031047322978	0.52671336842504	0.728134485988859	801.744128971198	0.384212490691124	0.138882417158556	2.76645884016035	0.0056668738028265	0.018817169288608	874.495357012334	0.791013532192571	0.160431190366841	4.9305470487618	8.19996640234258e-07	1.95025323373266e-05
YEL021W	526.764396382148	-0.200732583264497	0.246286118901393	-0.815038152210542	0.415050471804819	0.855207391069731	344.052154841107	-0.329062144393751	0.170483072968255	-1.93017487698045	0.0535851733045366	0.156395157772162	724.641007567442	0.327081212668356	0.137441667604442	2.37978204404285	0.0173228807077316	0.0481284617414744	656.132351536809	0.285035542874979	0.167581222088952	1.70087996329136	0.0889655298087565	0.355557024825531
YEL022W	505.926501660569	-0.255911442460977	0.215840917179046	-1.18564842016813	0.235761171979255	0.724329569408595	328.599988703158	-0.403986807865746	0.169573691334917	-2.38236724509258	0.017201733030355	0.0636538958749123	604.761103231124	-0.106887425347848	0.140356484296673	-0.761542481513848	0.446333115137431	0.615099932922544	534.90955275044	-0.231991275047847	0.179925695335249	-1.28937267473435	0.19726855639182	0.534799852228439
YEL023C	5.23613069544426	0.47086024382341	1.33340902404884	0.353125136646865	0.723994628948617	0.959400421708349	3.29507291518699	0.270865262674849	1.45404912558651	0.186283432869294	0.852222498725959	0.929840364985531	3.89945385332716	-0.843765370638092	1.37252323703777	-0.614754889293631	0.538716604660713	0.693507379201437	5.32975179539848	0.383734205474909	1.29303833492043	0.296769395857489	0.766642571972341	0.925173438344597
YEL024W	1104.42207358161	-0.547988592486116	0.202002118539186	-2.71278636307872	0.0066720105577589	0.0845215375519901	849.831108723473	-0.143231361126213	0.131333711887369	-1.09059097674059	0.275452901747258	0.492126216266014	1171.51307884363	-0.81954103252926	0.122025243879379	-6.71615975903615	1.86576232590674e-11	2.41377952855943e-10	1274.86021718817	-0.233047692750935	0.146405173097125	-1.59179957798576	0.111429745020959	0.397369109080251
YEL025C	232.662377296345	-0.0955011756736199	0.266462783474348	-0.358403430409311	0.720041424846626	0.958720606562163	149.877313019684	-0.259900857792709	0.23512628990829	-1.10536706845535	0.269000567267697	0.483701894345196	252.565613300542	-0.245097802675539	0.192282218685867	-1.27467742129581	0.202423441720999	0.346771255708343	248.62714658988	-0.0418559828119038	0.217287107965964	-0.192629849067991	0.84724886653953	0.957196300151877
YEL026W	1593.91532887598	0.479783718315545	0.213022181404716	2.25227117266259	0.0243051407183643	0.217692680395275	660.607135856807	-1.12158034050266	0.158213742004084	-7.0890197418737	1.3506526013227e-12	2.4897169003948398e-11	1399.86280530917	-0.243239943337299	0.13814488252623	-1.76075971030714	0.0782790817139263	0.16656250316986	1334.48747260013	-0.137049498649317	0.438340676584728	-0.312655215384343	0.754542623770364	0.919234833272873
YEL027W	4487.56447303048	0.0414211568340442	0.173635885011908	0.238551822575175	0.811453126597474	0.972467933377171	3074.92083305661	0.0634424203381282	0.102976162056364	0.616088413776804	0.537836168519005	0.735310343825983	5267.00028089437	0.123490885088058	0.0967579625724768	1.27628653812917	0.201854247148158	0.345895308258182	4416.74456200099	-0.148961298807625	0.133417053634169	-1.11650868273616	0.264204455652786	0.615957335309432
YEL028W	2.64976860175867	1.73446020444326	1.90801837977249	0.909037471981834	0.363330346337053	0.840353352738262	1.61110900937592	1.521732603703	2.1085287735484	0.721703503785773	0.470476787447239	0.681395960219134	4.0493516636877	2.25173618212089	1.55868326174118	1.4446399967146	0.148559032080338	0.274308722503609	3.19712892694186	1.9880557289894	1.7517958350496	1.13486725405595	0.256430942033764	0.607654778052355
YEL029C	244.099554065296	-0.118673576410177	0.295348526164717	-0.401808595259392	0.687824895976277	0.953322791193173	197.955214615997	0.368030884021369	0.204981990264247	1.79543033779178	0.072585162481992	0.197699934774831	319.075377169961	0.261683944932146	0.182028281129599	1.43760048333277	0.150547443709131	0.276868329553685	288.834792935439	0.219123211097535	0.204022314877535	1.07401590472623	0.282815553210247	0.639738442762464
YEL030W	158.07207713933	-0.871277843791848	0.30473250006724	-2.85915628821868	0.0042476945370408	0.0597469147087997	104.184308236063	-1.00079424705823	0.291482483071771	-3.43346274709689	0.0005959240871094	0.0035875955658743	132.257946359798	-2.89426445768112	0.286417609626779	-10.1050506686811	5.24684408417462e-24	1.30911887265507e-22	168.639277506871	-0.807392968653585	0.261586300815717	-3.08652619091999	0.0020251010542262	0.0207386007785173
YEL031W	2026.02287074319	-0.111345702325517	0.185016739435316	-0.601814207002846	0.547297817162664	0.912721547575476	1375.26001625693	-0.115809778962014	0.109997712646416	-1.0528380652267	0.292415215742902	0.511468917312937	2129.7083820808	-0.364895430580879	0.103708423295615	-3.51847438217014	0.0004340357196044	0.0019970989192267	2005.01393295542	-0.294709214997076	0.128815158374696	-2.28784576842913	0.0221465044277396	0.139661992749393
YEL032W	1002.20614826138	-0.0896609574933101	0.192406169628314	-0.465998349567039	0.641216681916848	0.949387288867248	707.430108500942	0.0197455777026897	0.132546375944861	0.14897108700206	0.881576447584508	0.944047872107583	1530.7694182235	0.67729899112145	0.111470019252032	6.07606418000243	1.2316812989737702e-09	1.38119308141956e-08	1015.14561717908	-0.198651252179306	0.14625268709281	-1.35827420424244	0.174376692371125	0.504867763165476
YEL033W	39024.3636046461	-0.221361056672296	0.261314873996391	-0.847104695140136	0.396936768347352	0.845877672845887	58890.4431206909	1.64345925833184	0.0857863508199942	19.1575844248267	8.36670970395438e-82	2.26433588987929e-79	44304.5949474784	-0.233449828402836	0.260118135451081	-0.897476171732513	0.369464882768422	0.537297227325269	41396.8474180661	-0.189077475390256	0.674645712357942	-0.280261879571449	0.779276594953993	0.931321693624645
YEL034C-A	3.40038697519675	-0.812611504822358	1.60016932069706	-0.50782844934708	0.611573656467084	0.93962803834635	3.2672370785296	0.29054397315772	1.43865604367146	0.201955133359222	0.839951799780739	0.922366841736355	2.46931505282622	-5.22960291286923	2.17076764262948	-2.40910303349397	0.0159917825585278	0.0449378863903718	3.41088344513568	-0.987174861681727	1.54836388658424	-0.6375599884724	0.523760148395662	0.830688727463669
YEL034W	11025.5683117542	-0.390080122348956	0.240861899877531	-1.61951775082442	0.105335910363059	0.504126216069223	7538.16942696999	-0.370855212165761	0.098480615583829	-3.76576862326862	0.0001660375013464	0.0011428754716957	14739.2426767524	0.095191603207152	0.0921920695441339	1.03253570158312	0.301821231805212	0.4637913607795	13691.8269342565	0.118450531177472	0.126820459421769	0.934001751117614	0.350302989708277	0.706427437799495
YEL036C	601.636492076066	-0.11796904311528	0.20450329946406	-0.576856429331167	0.564036446013207	0.919898308250173	452.094294724384	0.168280434397818	0.148861974198192	1.13044607465553	0.258288308881194	0.471732696649885	698.435422186034	-0.0625204109517008	0.132799307376272	-0.470788682463201	0.637791647346388	0.768719636255165	657.886219499108	0.0018809809229416	0.159260789644181	0.0118106969527407	0.990576646330888	0.996390491657187
YEL037C	857.821789911428	-0.0149650879787957	0.210940771450418	-0.0709445019845925	0.943441925119158	0.987839227410488	640.547373850786	0.245082419340452	0.135204539755405	1.8126789217568	0.0698813573384089	0.1922706107176	940.28485610774	-0.132365194982687	0.123609652707043	-1.07083218894235	0.284244890699617	0.444397518104004	887.967841019499	-0.057329215976175	0.153659822367636	-0.373091775669329	0.709080139555453	0.905487161456275
YEL038W	418.998684754437	0.0496653508863314	0.24471512826094	0.202951698324809	0.839172785602576	0.973999466498465	338.787630727173	0.505558222736472	0.173035669199242	2.92169946853181	0.0034812727760005	0.016989752547793	465.131401801786	-0.0280923876541307	0.151375719644673	-0.185580539072399	0.85277371601473	0.910503377566533	526.227228954637	0.518342574056837	0.190621503504762	2.71922403572842	0.0065435271336095	0.0551796419790778
YEL039C	347.153991196286	-0.112558719822511	0.247963414963246	-0.453932770038657	0.649877216394093	0.950794941906711	233.566911573177	-0.144760450084529	0.192071165739998	-0.753681321851755	0.451040600107869	0.668033764438371	273.158605185125	-1.59863451742171	0.191080630805942	-8.36628239439535	5.9464584426002e-17	1.0902448500436e-15	427.976144988442	0.33390110916092	0.184868524856691	1.8061544517638	0.0708942173566067	0.313438911719682
YEL040W	256.617987734224	-0.853418133845341	0.258477286200109	-3.30171422948413	0.0009609592035735	0.0183377947382571	330.547058941921	0.956660906909277	0.178234295821052	5.36743449122593	7.9864501220572e-08	9.19754816764576e-07	752.000530322406	1.58238903934592	0.173406322910919	9.12532491770099	7.152139207175201e-20	1.4999416154837299e-18	218.349325687587	-1.94954527209435	0.240966756389278	-8.09051547735031	5.94127495814258e-16	3.03682536676288e-14
YEL041W	232.324454950344	0.0342135311310772	0.255524600991516	0.133895253131471	0.893485403939159	0.98126182925283	159.985780123736	0.070553124574278	0.224495893215632	0.314273564490156	0.753313274296764	0.874313301201351	307.740743875608	0.434615138275141	0.176502525166459	2.46237348652807	0.0138020856619986	0.0397183755424967	272.806535113769	0.33792483748779	0.20838446100515	1.62164124838195	0.104880185254703	0.386604356211733
YEL042W	1192.41278360664	0.107016223846014	0.199632610402629	0.536065844303588	0.591913044824788	0.929529991906382	711.82859805503	-0.280173293744667	0.134710522675733	-2.07981743504242	0.037542281300453	0.118170125577311	1376.258350658	0.141896502164973	0.115109723187656	1.23270648417466	0.217685291780144	0.365478929485933	1283.76847744857	0.17562651143259	0.140187517916513	1.2527970681183	0.210279568929916	0.551936508177758
YEL043W	475.109389968874	0.0536859743378785	0.237224845194857	0.226308396550036	0.820961568286853	0.973872842595291	311.580261730077	-0.0496872043380873	0.170435253027025	-0.291531261611755	0.770645038368056	0.883753892860186	492.253652258126	-0.23008970337315	0.146882307262195	-1.56649025782543	0.117233887540162	0.229439078528994	478.410636021311	-0.0664855175475942	0.173097241806029	-0.384093454372295	0.700909182755008	0.904784627362302
YEL044W	326.923694159104	0.22056288836104	0.244478027974029	0.902178777327464	0.366961906660458	0.840482156586579	243.469736453415	0.454968163239945	0.191990740822105	2.36974013065302	0.0178005917241676	0.0654630779034553	349.197793468409	0.0399644473459785	0.17064539252355	0.234195876929189	0.814832915759798	0.887275703679416	366.992703273948	0.395012646755635	0.197812238599189	1.99690701421169	0.0458352850947361	0.237617621216216
YEL045C	376.778480765055	-0.0556819650568746	0.249700514733736	-0.222994995089418	0.823539401778201	0.973872842595291	207.744180103847	-0.757156214562598	0.543412561329567	-1.39333587120265	0.163518248126585	0.349959615149421	385.882372361726	-0.387279535276333	0.197836565895613	-1.95757307817746	0.0502801289541143	0.116347011520999	410.488712122987	0.0481076939096879	0.246703885336109	0.195001768391877	0.845391563221682	0.957196300151877
YEL046C	1975.83436103935	0.1998941896253	0.184619867184542	1.08273390439334	0.278926550463586	0.764828486997305	1406.54346487689	0.321183706357927	0.114074036924196	2.81557236877098	0.0048690429331049	0.0223690444627369	1865.87214856652	-0.35750981124393	0.116271060487764	-3.07479616805896	0.0021064646187147	0.0080142196219336	2180.41801856405	0.330866075777582	0.139698142906787	2.36843574934529	0.0178634827986973	0.119919947313374
YEL047C	1246.14216203288	0.255741342671591	0.193512612438303	1.32157454467279	0.186309864472823	0.650943853015252	847.502354631858	0.256088265141482	0.129955678052785	1.970581578109	0.0487717554738406	0.145471809471823	1309.36796787441	0.0315012161345722	0.11980801515425	0.262930790515268	0.792603923630063	0.874703406856884	1241.80959687232	0.11334545519567	0.15066776552298	0.752287357566091	0.451878268974628	0.790668488953843
YEL048C	129.778944338367	0.573426702969664	0.312184426638384	1.8368203345194	0.0662364229910249	0.400089361453852	71.0391543028619	0.0046069014499424	0.32469194854612	0.0141885299914915	0.988679570808112	0.995871792351801	134.6160751126	0.334279661023125	0.251847167182448	1.32731157853747	0.184405635289852	0.323698232636549	123.908374311352	0.33529664537176	0.284019851818315	1.18053947012918	0.2377857217731	0.587109068123666
YEL049W	9.83815755674296	0.971911526643081	0.979280868894004	0.992474740919583	0.320965995204163	0.803018055642314	6.14153874727487	0.782512188512952	1.07242847836493	0.729663753153965	0.465595742330379	0.67801763217432	6.1776798764638	-0.650346097987328	1.0796875247802	-0.602346589231664	0.546943454824601	0.698969644961864	5.78330440893514	-0.59466398548876	1.19069714618363	-0.499425053125181	0.617479973343997	0.870685296577445
YEL050C	318.745274188296	0.207947542184672	0.239003000824269	0.870062473975249	0.384266263803606	0.844710911708231	219.545693925884	0.24208757193226	0.200471468217162	1.20759115541577	0.22720456295346	0.433536509590003	322.424326479497	-0.133271280150917	0.176168245811922	-0.756500012455131	0.44934946494184	0.617416494702845	333.300348873897	0.196857134844487	0.200238662782822	0.983112512382272	0.325552066762897	0.683027946445478
YEL051W	1395.37106509845	-0.398079255877871	0.189995517926423	-2.09520340386151	0.0361529148270447	0.279520342766002	975.996734358847	-0.305315184822486	0.124751591597534	-2.44738508673681	0.0143897003108479	0.0553018203645436	1796.85633900556	-0.0183154325682337	0.115207994772364	-0.158977097070586	0.873686918220531	0.923272049187432	1524.48900415351	-0.268311903173456	0.146105333371095	-1.83642784957047	0.0662944038434053	0.299455419531413
YEL052W	209.120446943065	-0.162561511121243	0.26836995647501	-0.605736622893482	0.544689660723141	0.910145133032086	166.905433708279	0.289903851562904	0.219861805782285	1.31857304879037	0.187311888822622	0.383762727972714	287.800016560385	0.360934774023225	0.182120926887826	1.98184129737894	0.0474970057521476	0.111111390755611	232.357906315349	0.003946956185663	0.222642479645867	0.0177277768013588	0.985856021444335	0.995499250161223
YEL053C	157.725374510964	-0.318657300285805	0.320090852010267	-0.995521422385367	0.319482730553037	0.802658499569726	112.752893915705	-0.161594856329655	0.262045552341665	-0.61666704466314	0.537454362506698	0.735294870028694	177.881044698522	-0.362198300853962	0.231684287086605	-1.56332699730548	0.11797570138586	0.230513490416243	188.201860771495	0.0670643560921166	0.239111756309506	0.280472851386314	0.779114751382357	0.931321693624645
YEL054C	2451.14659000463	-0.267726596046421	0.186218313451345	-1.43770282892382	0.150518390099263	0.593359337812357	1477.5292509311	-0.68226267639012	0.107725887852205	-6.33332145125739	2.39938937829311e-10	3.66306778419414e-09	2571.84042898543	-0.546232551981918	0.101724147484055	-5.36974322706945	7.88488273176688e-08	7.12979486955683e-07	2747.62396446212	-0.0675246694123956	0.136936336476825	-0.493109945465959	0.621934903946279	0.870958494956433
YEL055C	418.933453215071	0.0788831654511117	0.22648308910618	0.348296050545874	0.727617859595313	0.959482001473396	294.641552141113	0.173357742887475	0.176898125523206	0.979986319101687	0.327092871851742	0.546593028067716	548.574578843995	0.444329546743776	0.154359223889664	2.87854224417054	0.0039951776897775	0.0139238827222113	473.480901301792	0.280134529993909	0.17850394373899	1.5693464476254	0.116567235026938	0.408686689832711
YEL056W	596.296456708961	0.3442246806492	0.275196957591296	1.25083025503654	0.210996414048337	0.69124686330106	311.094432697292	-0.431284059729161	0.177333729099763	-2.43204754063753	0.0150137365456808	0.0571193529667626	635.159901553269	0.165596923050862	0.139262073334031	1.18910281231894	0.234399211851315	0.386270771777037	516.128228871794	-0.199637810256927	0.171283286242757	-1.16554168615135	0.243799796607418	0.592921666781963
YEL057C	7.96579764178377	0.0636956829118317	1.06743786692668	0.0596715601772885	0.952417223049813	0.988724952881452	5.33439189849282	0.0207687257955233	1.15668299664419	0.0179554172195652	0.985674419575914	0.995539524029685	6.75726567839599	-0.91406962800292	1.05182576064722	-0.869031413948697	0.384829948697545	0.554515092421704	9.11550056734199	0.294928174377439	0.969740606856493	0.3041309936824	0.761028094984442	0.921935698435414
YEL058W	468.797749493251	-0.437388313231127	0.218346964913748	-2.00318018344751	0.0451579518872173	0.320220648175392	486.263089336375	0.724999408086096	0.145883207259291	4.96972490327479	6.70479599708121e-07	7.04062704878686e-06	536.718967301279	-0.421620322331917	0.14324999970909	-2.94324832941107	0.0032478777698043	0.0116522001381275	491.495481141012	-0.441614113214752	0.172807949666111	-2.55551966253874	0.0106029370483771	0.080030199716183
YEL059C-A	98.1660904675821	1.32576447286006	0.437749966373325	3.02858840594271	0.002456991771015	0.0394699589595768	43.8404830800768	0.383616646569018	0.412082020294288	0.930923038804405	0.351893376045719	0.573971150195712	69.7419985281774	0.249698431500087	0.337493144744146	0.739862232429593	0.459383592999625	0.626305775448366	76.5565985598981	0.679975369016601	0.369146327169659	1.84202122293929	0.0654720455705939	0.297586278892239
YEL060C	12445.9712957617	-0.316137043872246	0.188346970076061	-1.67848223809801	0.0932529950655526	0.475395013191111	12125.1680568564	0.664150641852021	0.104118625745059	6.37878801318639	1.784949052567e-10	2.7748268039122502e-09	12770.5645203567	-0.681176125046073	0.105786899614418	-6.43913497350698	1.20156315176441e-10	1.45970385327152e-09	12414.2198461898	-0.487038224583367	0.136574332327698	-3.56610364687533	0.0003623281198175	0.0049560703149694
YEL061C	403.616488543053	-0.382731124211892	0.223624520035204	-1.71148997503334	0.0869907002485868	0.461200778547089	296.462464999321	-0.138117097257246	0.183890847339063	-0.751081955713555	0.452603334468696	0.669349292952462	679.823870291375	0.687643061070078	0.138017132053908	4.98230220289966	6.28322043317338e-07	5.00064028349897e-06	417.649589499179	-0.432127553914301	0.182708754373762	-2.36511685165513	0.0180243829053365	0.120583328575655
YEL062W	403.31542334756	0.273737631612133	0.247812826794074	1.10461445903929	0.269326683137821	0.757280560608093	274.823265880273	0.279588981095367	0.181857595632652	1.53740612330612	0.124193887825915	0.289866878916306	458.217940580247	0.263836086597361	0.154237361422756	1.71058480360152	0.0871577862389965	0.1812602951811	379.038945885811	-0.0342295840573496	0.192654043387454	-0.177673841957779	0.858979129455313	0.962746056523789
YEL063C	3866.35911367412	-0.787004712870986	0.190115304977692	-4.13961786487065	3.47884828379143e-05	0.0010370775580337	2832.85298188118	-0.509540335880711	0.0971063137458371	-5.24724208164636	1.54392970299574e-07	1.7279243330144e-06	3934.5504595664	-1.28521060298881	0.0931807226230397	-13.7926661954329	2.8213655625508298e-43	1.3174454662004899e-41	3959.1718018438	-0.887082233477112	0.122946361941068	-7.21519709466732	5.38559143698314e-13	2.16426491746902e-11
YEL064C	257.023844461719	0.0865148144157248	0.250180169398693	0.345810040114941	0.729485479238011	0.959621732512439	222.018594005407	0.696717524436131	0.197399917374003	3.52947221916055	0.0004163894188097	0.0026151715185585	400.436182298735	0.864793628055251	0.164475842405757	5.25787626563317	1.45728513184091e-07	1.26417898882628e-06	293.418079185374	0.313770478031752	0.205903365103128	1.52387251113938	0.12754056149126	0.428344055227661
YEL065W	140.466369228288	0.431833474313119	0.319843478775059	1.35013999962407	0.176971079907334	0.635605532066587	162.702020105395	1.58371501356659	0.273170433436512	5.7975345048997	6.729693758405241e-09	8.90413258612107e-08	537.00700981125	2.78246347052567	0.380583717804043	7.31104180331309	2.65079042627643e-13	3.98084783363171e-12	105.674007232572	-0.547630339806536	0.875272013943687	-0.62566874192526	0.531532239845744	0.835714651050772
YEL066W	739.927201987138	0.146435829034921	0.199178040622134	0.735200670603688	0.462217290684465	0.880763801265804	607.773530556952	0.627826117176249	0.135137319195155	4.64583818086245	3.3869842613571e-06	3.21116310384079e-05	1178.76230905946	0.960259959893313	0.121032254981294	7.93391778118755	2.12338698226273e-15	3.5059348046918e-14	800.925034169362	0.229625600698553	0.158876721749752	1.44530676470174	0.148371738605267	0.463572182762944
YEL067C	68.3966218129022	1.17840132051081	0.41540443907979	2.83675668734118	0.0045574328036259	0.0629219754823197	54.9434553329314	1.5157071082807	0.386312970883286	3.92352114094204	8.72641039029627e-05	0.0006430327656413	87.2390216591661	1.40607437294903	0.331948976983027	4.23581474999071	2.27724467436045e-05	0.0001411938943843	53.8708785177683	0.53020445576718	0.431515940614052	1.22870189919912	0.219183593883779	0.563489691940435
YEL068C	131.926130136458	-0.088166090939971	0.310840378188277	-0.283637831911814	0.77668794157633	0.968758148610609	108.692820716795	0.434584509436247	0.272043877857183	1.59747946860394	0.110158870717081	0.266187466010348	194.015903186265	0.585716719170386	0.215959285599977	2.71216270021987	0.0066845773731434	0.0216082849969055	158.113554971605	0.282608712011027	0.262731077986239	1.07565771882468	0.282080363447945	0.638571203500845
YEL070W	28.4852456627125	1.34219140130636	0.616906675298764	2.17567981519465	0.0295792105350726	0.246397305384334	16.5607029206471	1.01634843090438	0.678531431347398	1.49786492408489	0.134168348479372	0.307245518017761	11.9191113360281	-1.71825324966336	0.850163722886972	-2.02108511973264	0.0432709544448581	0.103045055048088	28.9369003776584	1.27816365571972	0.583712495299413	2.18971439880535	0.028544956166169	0.169725979163538
YEL071W	681.59876239836	0.782377494406861	0.206425581780731	3.79011887798827	0.0001505752040579	0.0037437619199792	651.533934870777	1.49861790334325	0.135877532642954	11.0291810146507	2.76370295900696e-28	1.29567617463996e-26	822.052383427449	0.911047491999334	0.132044384081432	6.89955501202905	5.216568480544399e-12	7.11859128041412e-11	636.465521373256	0.504984503268664	0.163191966641712	3.09442010940009	0.0019719803568919	0.0203827417797442
YEL072W	405.128150715558	-0.0530372488095024	0.250772705830064	-0.211495300630696	0.832500798835181	0.973872842595291	356.178611600887	0.62230912775318	0.162128679425616	3.83836548819046	0.0001238560329396	0.000875818076155	677.31684141664	0.909563709389206	0.138404753892771	6.57176638667984	4.9721832542172497e-11	6.26977622583471e-10	445.257347340319	0.0773343710346724	0.178343851760902	0.433625102694042	0.664560702855914	0.889984229145062
YEL073C	69.0531011456192	-0.0084366938168621	0.407274080277155	-0.0207150276077498	0.983472981294981	0.995378981201617	47.791727044472	0.0411876898122161	0.435497301452327	0.0945762228028979	0.924651436617145	0.967848236091026	89.1372662492444	0.324419433267316	0.305816682659331	1.0608297442972	0.288767282065541	0.449703503102068	66.1910021752789	-0.287047456331649	0.372081203703079	-0.771464544499573	0.440431630223202	0.783378250605621
YEL075C	2.7609490935648	0.4754673786843	1.8951017866287	0.250892792165077	0.801896997240941	0.970645819069062	3.16848940499136	1.58358142621378	1.610114599227	0.983520941288308	0.325351113849882	0.544506594142501	4.43670574357279	1.22151715078117	1.4100347534786	0.866302867902829	0.386324093971677	0.555997859298991	3.74903762988236	1.07617023531041	4.43492987745458	0.242657779276564	0.808270517205622	0.944082965502517
YEL075W-A	1.71034726912987	-2.90309789227275	2.53856120941415	-1.14359972156934	0.252789677206378	0.741912037766157	1.62634917294198	-0.784806941403672	2.05414510830471	-0.382060127218263	0.702416766243319	0.842055907034513	2.0152861077118	-2.43787091036877	2.05616258907057	-1.18564111774387	0.235764057017831	0.387771537918431	3.78555783210224	0.455702415550301	1.48623897489084	0.306614496893928	0.759136817901289	0.920793138615906
YEL076C	36.2413381238903	0.584573785991486	0.530926695755532	1.10104425086332	0.270877398542436	0.757422888679928	31.3769176294336	1.12432794046407	0.493972960765504	2.27609207338336	0.0228404994096514	0.0806597470255422	60.1208449036207	1.393270244127	0.38649777609251	3.60485966623911	0.0003123216462773	0.0014981913963077	37.7679531550665	0.568234296710069	0.500487502643209	1.13536160984854	0.25622383789567	0.607654778052355
YEL076C-A	38.8761660592396	0.46975080858243	0.515366896488982	0.911488129685242	0.362038237216962	0.840175490861362	37.38247648054	1.24415634613844	0.455868992154758	2.72919713239912	0.0063488738351996	0.0280424293878179	65.3757500522754	1.32615557145082	0.37132878598623	3.57137830811747	0.0003551075353072	0.0016751994779255	41.5043329424668	0.513236308766748	0.483547512946719	1.06139788753975	0.288509116538107	0.647461370639696
YEL077C	63.08788058419	-0.605720746198611	0.441404464396017	-1.37225786111482	0.169983178655111	0.624104905944501	39.3337655178951	-0.941338576977436	0.442113830017389	-2.12917695187326	0.0332396230361178	0.108028774867383	66.3190998493219	-0.914487031109953	0.343875564389541	-2.65935450439283	0.0078290536852948	0.0245897287845544	53.2988478778575	-1.58044112395412	0.421094042423507	-3.75317854144472	0.0001746063999388	0.0025823134325974
YER001W	1704.9917083512	-0.502502236237391	0.193446095146388	-2.59763442553404	0.0093868370681347	0.109855327563015	1307.46629424089	-0.113607227775836	0.110264291056244	-1.03031749161555	0.302860990641495	0.522224119633361	2271.56838697209	-0.0087589588558847	0.100347133253704	-0.0872865877866171	0.930443714724642	0.959449336022536	1817.70137251441	-0.448980874964312	0.141665710080969	-3.16929816472664	0.0015280754795071	0.016581184020648
YER002W	627.943190331425	0.0803016998556822	0.211398529952448	0.379859310628818	0.704049852754823	0.955963452913414	410.229958517116	-0.0334000050717091	0.153925601476312	-0.216987978291896	0.828217713687364	0.915390433876846	734.086073003465	0.151657829075695	0.130536862921059	1.1618007793508	0.245316397425888	0.398547460563886	644.482395799987	0.0170760954294117	0.167411170907088	0.102000931818874	0.918755935458552	0.976833212276531
YER003C	1125.93945710421	-0.622904793413885	0.215363696093809	-2.89233888864239	0.0038238524385209	0.0553442604145357	811.345876596072	-0.418638913235023	0.126022472922017	-3.32193856800507	0.0008939437321059	0.0051129116051476	1811.12891938422	0.409652182309304	0.109122919275481	3.75404346794586	0.0001740046685903	0.0008904331371273	1231.46189387615	-0.478626139498712	0.151860857519575	-3.15174131976053	0.0016229998761512	0.0173526977584103
YER004W	1573.5911698045	-0.185702395436602	0.194545504521294	-0.954544778063864	0.339807954532708	0.819067878576151	1494.08779226624	0.700279653103096	0.110186142119081	6.35542400918518	2.07852483019322e-10	3.18957135025012e-09	1795.24402390823	-0.18220690996466	0.105280379330428	-1.73068249870941	0.0835084083958064	0.175133248063767	1916.89787412852	0.239610248290062	0.133170148361126	1.79927897684919	0.071974561911236	0.315200296353536
YER005W	186.979456646241	0.0235468672423174	0.278035299835169	0.084690207525005	0.932507681260453	0.987839227410488	133.896269299217	0.168940237596163	0.254667380341708	0.663376037282366	0.50708974900827	0.711910484695883	239.436564440148	0.339958688333599	0.195469396929359	1.73919137048577	0.0820011068671916	0.172456233548629	196.221264054289	0.0216514057532193	0.236159206552965	0.091681396077029	0.926951178909789	0.978054690072252
YER006W	410.20216370614	-0.256826749887257	0.249684323523602	-1.0286058262003	0.303664939054074	0.790425853523898	294.802072467664	-0.0854877636176602	0.182815355259544	-0.467618070135809	0.640057740223436	0.80483712466533	412.69376642127	-0.683206184706866	0.166542580661289	-4.10229132990535	4.09078737964267e-05	0.0002394773375918	497.597301275266	0.166924467561746	0.182005384846485	0.917140268693373	0.359069142014942	0.714125318714076
YER007C-A	448.138015049934	-0.203404657882776	0.224987163897635	-0.904072278431501	0.365957076722043	0.840353352738262	303.029238238062	-0.219385084878265	0.177669695098624	-1.2347918127314	0.216907995209537	0.422187055729841	547.312330239829	0.007775696347183	0.163247866766692	0.0476312279063092	0.9620101439965	0.979712835349647	524.510466961401	0.115685131210917	0.17391963545491	0.665164292164754	0.505945416659646	0.822988846089945
YER007W	101.693521751019	0.0580939033847052	0.337363062109466	0.172199952838509	0.863280334956727	0.977707278468053	59.3167824980543	-0.413188735296432	0.372648172033841	-1.10879045251001	0.267520590162649	0.481359200310793	106.977738445059	-0.179184818503313	0.273314594903172	-0.655599158789136	0.512082066919177	0.671784098083726	111.738197369159	0.187090660772902	0.30794018858352	0.607555193212981	0.543482525962604	0.839174100759096
YER008C	448.565301235924	0.172427727534696	0.243779054017596	0.707311496590884	0.479372922650523	0.890210361129546	303.870654448361	0.161910306254606	0.186053454696306	0.870235419809277	0.384171763079258	0.606924341658512	524.983911945441	0.243114671222406	0.157638609807815	1.54222795747057	0.123018208530462	0.237800721987895	398.661734200221	-0.321835277757985	0.194366494010242	-1.65581665398063	0.0977589541078074	0.373104171988028
YER009W	1672.93987334039	0.140750878282923	0.180543764725372	0.779594235763393	0.435629749875858	0.866706945644116	1161.59453213399	0.198178375594466	0.12086862716406	1.63961799057642	0.101084620068388	0.25014872314513	2025.27124424195	0.303132592704204	0.111491041562274	2.71889641047875	0.0065500117641919	0.0212768588666171	1686.06776401541	0.0253147516591019	0.163617250799558	0.154719331460435	0.877042589210521	0.969577886983188
YER010C	439.353039247836	0.50567956082943	0.233883404460065	2.16210107765801	0.0306103859926249	0.251601416828269	299.273442621307	0.510045731967335	0.180783582706925	2.82130558721247	0.004782861793519	0.0220582177526045	572.709234905852	0.819865763893949	0.146460067976372	5.59787917090287	2.16989894296948e-08	2.13665337432102e-07	426.719316308159	0.308313221069121	0.182479346872594	1.6895787186502	0.0911085801870227	0.360658761378928
YER011W	84.5521702116861	-0.424337577926867	0.419137603758481	-1.01240636516924	0.311343796197574	0.796857917073061	55.090275604705	-0.575349095961087	0.431862578212689	-1.33225040785481	0.182777917335093	0.37734386956073	85.2955169531069	-0.875711700031882	0.325519995185037	-2.69019326918488	0.0071410648560845	0.0228124770950387	84.9220516656267	-0.58274934431396	0.35139410334378	-1.65839249654067	0.0972382701187946	0.372037300849913
YER012W	974.199833714824	-0.378002937935084	0.197124250830002	-1.91758718850411	0.0551633758951388	0.359281465612687	692.826278994992	-0.232167611159877	0.135632180856434	-1.71174429028481	0.0869438026395976	0.225963857191654	1134.48396330035	-0.306158686722742	0.119525004960475	-2.56146140151999	0.0104232822843797	0.0315123713777123	1129.01723189554	-0.0682515161932498	0.147639738821044	-0.462284184043285	0.643877540025655	0.881616595549879
YER013W	368.312803414616	0.0518105475889429	0.231491057200495	0.22381230711677	0.822903353184494	0.973872842595291	239.298659986675	-0.0789608221393311	0.192888515166375	-0.409359894088166	0.682275567355154	0.833285892929761	431.947195512281	0.132737359280528	0.158033075551237	0.839934037969748	0.400945371639364	0.570447628252435	378.6736782886	-0.0066654988767351	0.193936293500883	-0.0343695280363023	0.972582482213871	0.989787483937488
YER014W	338.895152198159	0.156555100637256	0.247606771382564	0.632273098845795	0.527208438699694	0.906725879646546	234.221643844355	0.201006037705297	0.193715025735929	1.03763782361058	0.29943870178025	0.519329458316227	366.642942931159	0.0130607468734718	0.172265848279548	0.0758173892498829	0.939564381323779	0.964115370193049	326.131908538408	-0.0918058387418593	0.197969154715851	-0.463738095329195	0.642835400033425	0.881365147292887
YER015W	166.260079631228	-0.959881502042256	0.286150653613254	-3.35446202873113	0.0007951946596436	0.0156368705564276	124.302462258795	-0.587708645839431	0.256589438600309	-2.29046311900198	0.0219944841865859	0.0781821843862284	182.466491947871	-1.12226270731581	0.218840137170379	-5.12823068851425	2.92477915630791e-07	2.4313497937764e-06	228.427714713745	-0.0282868011331789	0.230443953416717	-0.122749157501335	0.902305736113692	0.975146521709464
YER016W	220.083611279439	-0.313566592781288	0.275360588885789	-1.13874899109599	0.254807862613948	0.743696401745143	148.090180335114	-0.348509118669311	0.238320872518418	-1.46235247876737	0.143644644582166	0.321147075352848	341.463113074956	0.538747133158258	0.176776196521447	3.0476226084709	0.0023065940710483	0.0086490042425697	230.996887039251	-0.313595580010321	0.238085414022036	-1.31715578334965	0.187786411755471	0.52226337172789
YER017C	696.902100154078	0.168907512550212	0.20497258336609	0.824049293697664	0.409911549782202	0.852488813208637	494.828479373896	0.285593336997441	0.144852904315322	1.97160932566288	0.0486542217880798	0.145430400658106	671.499756878844	-0.329894374833533	0.133189047721697	-2.47688815617076	0.0132533425969943	0.038398074988965	743.150791366269	0.212198063212394	0.164389445608421	1.29082534725407	0.19676424635433	0.534799852228439
YER018C	239.600447039637	0.362078034137986	0.25384494757869	1.42637479135071	0.153760186245528	0.597878673577679	179.80788422592	0.607006531577902	0.217698458647464	2.78829044242741	0.0052987015650834	0.0239366230034197	401.223404149736	1.23623709425449	0.167648438484132	7.37398514076523	1.65601654634469e-13	2.5314605875964798e-12	238.706407531086	0.227548674948048	0.247638826733556	0.918873174895455	0.358161912360145	0.713263658004978
YER019C-A	963.848302855766	0.0366716680587492	0.191668991085696	0.19132812173229	0.848268530085721	0.974363288807452	648.274224903044	0.0063513325660569	0.135670778504921	0.0468143002940503	0.962661231543479	0.98499483976798	1151.23747608747	0.167198637496872	0.116432182187866	1.43601738243721	0.150997395118829	0.277547576867242	1040.84039739249	0.115829634586931	0.145805306740674	0.794413023614722	0.426955024804935	0.771910310126701
YER019W	277.573804879001	-0.0039281974517964	0.245093482407713	-0.0160273435801198	0.987212577472192	0.997029793395142	229.031374669438	0.510161336225525	0.19537432726847	2.61119945162752	0.0090225255433827	0.0375402635117407	439.68693545146	0.829554261191005	0.157221786904546	5.27633146476481	1.31795609061354e-07	1.14664098305635e-06	296.760596527022	0.0469054502859946	0.204753857703548	0.229082132136951	0.818805080711263	0.945639499836424
YER020W	927.907685172521	-0.265955966597953	0.200101577924955	-1.32910479445442	0.183813398732659	0.646367303524701	659.270911712644	-0.128737451427752	0.136591939020933	-0.942496697466332	0.34593840115907	0.56835464693739	1099.19277904451	-0.147268233186517	0.126260113570994	-1.16638761855469	0.243457762203678	0.396605899343522	1072.0579042062	0.0224435670169904	0.147982672242195	0.151663479763754	0.879452362821099	0.969577886983188
YER021W	1625.11001192099	-0.263758591508742	0.181431564387803	-1.45376353006012	0.146011877857672	0.584047511430689	1126.36260810447	-0.202947141632643	0.113518727846673	-1.78778555294206	0.0738106125880292	0.199791893297246	1836.99720120909	-0.289346357377424	0.105271138339633	-2.74858201346617	0.0059853659070233	0.0197431192198004	1734.91771561171	-0.210973658622185	0.132666051370141	-1.59026108370079	0.111775966790316	0.39835997460989
YER022W	423.51512303965	-0.197829524304121	0.228504933220496	-0.865756032116934	0.386623965363509	0.84580345555401	269.220434526631	-0.414795920536444	0.186867518451982	-2.21973258901616	0.0264369252691803	0.0904109437407807	505.517944333451	-0.0571609375542344	0.148181908367879	-0.385748423568184	0.699682996335016	0.815523648419342	441.748983738782	-0.21860727503462	0.176916654772127	-1.2356511901957	0.21658824796173	0.559423635138742
YER023W	1853.63718593572	-0.0054540158143775	0.1862588587322	-0.029281913630853	0.976639751548993	0.994830248866225	1445.44033957002	0.366731580938779	0.112698606214952	3.2540915389788	0.0011375561794305	0.0063417691875741	2446.6142742327	0.39184110368325	0.110203269878576	3.55562139049945	0.0003770867855618	0.0017663383364443	1823.49029387166	-0.200727206446297	0.136609712682348	-1.46934798781869	0.141738427075623	0.450824134590422
YER024W	166.428272841607	-0.0326769646442775	0.293510309641991	-0.111331573613667	0.911353418905377	0.984578461296028	96.3700198617462	-0.546328477149276	0.283597644661935	-1.92642106672124	0.0540518190437941	0.157602610473433	181.2462032618	-0.164646818541843	0.219919456025796	-0.74866872407383	0.454056898956177	0.622358434009054	172.117186761082	-0.0749033115509853	0.251164734042528	-0.298223840367264	0.765532327212227	0.924659930798844
YER025W	1542.50991535264	-0.0463326337263022	0.185743418809268	-0.249444281920315	0.803017135393065	0.970645819069062	1009.0667710798	-0.162045880707117	0.123310471225966	-1.31412911730885	0.188802756995841	0.386166820732819	1618.12594071398	-0.301797776741886	0.112821936460842	-2.67499199365926	0.0074731034842514	0.0236638592797801	1666.28234888508	0.0357751388580827	0.139968121887807	0.255594905293926	0.798263652750625	0.939939047779739
YER026C	1723.6118193785	0.177935173307083	0.200620301443299	0.886925062054958	0.375119247511879	0.842566854273883	1127.22843222852	0.0705461682292682	0.115057157603319	0.613140196566382	0.539783643597769	0.736788586423915	2059.03420207129	0.303450117930238	0.106594085960355	2.84678193162705	0.0044163603670098	0.0151810163690955	1798.49563930296	0.161343927806739	0.137571041594684	1.17280443570454	0.240874238951389	0.590978606471471
YER027C	624.478053454804	-0.141615117451057	0.208913345991529	-0.677865345456673	0.497857074323627	0.8965754460256	409.581437943723	-0.252783088955753	0.154485998277374	-1.63628478810028	0.101779998271622	0.251347204358872	738.094352444718	-0.0353580197162677	0.132458757593457	-0.266936066430493	0.789518386859499	0.872425845490705	685.112096111379	-0.0111405764660951	0.157535682416691	-0.0707177973598876	0.943622356054841	0.982223556400778
YER028C	358.176226031253	0.89583308282022	0.250814651670691	3.57169358669051	0.0003546802354237	0.0079300148158921	284.00645891231	1.22550074189443	0.181045498902296	6.76902076729225	1.2965693330634699e-11	2.22471867696251e-10	474.529548421053	1.21882567344333	0.155972868145061	7.81434417369165	5.5249937845467505e-15	8.99806208453295e-14	349.616532619156	0.73010906706879	0.21016885867483	3.47391650538676	0.0005129206149941	0.0067772980126319
YER029C	235.254964959856	-0.400925886830071	0.294592432070261	-1.36095107403998	0.173529151518879	0.630120959803762	188.864691632515	0.105262252084541	0.2209061377212	0.47650216137222	0.633716667896733	0.79975482218326	351.461688148854	0.385424510867269	0.174946131132743	2.20310394046281	0.027587423533674	0.0713192173273224	278.723500154069	-0.0240123624348901	0.212132606636735	-0.113195056693995	0.909875914667002	0.975146521709464
YER030W	711.650212361731	-0.415040917999289	0.201377987942573	-2.06100439397401	0.0393026208908045	0.293642524161721	445.130850085766	-0.712920616484467	0.154619314625956	-4.61081216282141	4.01098841444123e-06	3.76678628069134e-05	814.873231255543	-0.397948606246174	0.128902933576482	-3.08719588612046	0.0020205440020798	0.0077126389891591	828.59836126503	-0.0866562220272937	0.198465096132316	-0.436632051257619	0.662378214440019	0.888712377513698
YER031C	784.068714154532	-0.359998471124363	0.217949384038335	-1.65175264299459	0.098584986263412	0.491040097830727	547.192111855167	-0.275664434725024	0.142386537748607	-1.93602877830857	0.0528641764109474	0.154669929410703	1024.44390449134	0.056997325771312	0.126479344139546	0.450645329947523	0.652245190473833	0.779070644177078	889.520069783252	-0.116243155236134	0.155194284422337	-0.749016986474811	0.453846967294822	0.792357843978259
YER032W	302.334041047101	0.0364171447302888	0.244820849379449	0.148750177211606	0.881750765953061	0.979197502733025	244.706020813662	0.496614162117977	0.193148273855203	2.571155062407	0.0101359931972387	0.041392114880905	409.533595001518	0.493739717237889	0.164743846378207	2.99701462660036	0.0027263763188975	0.0099972707104606	273.449400890969	-0.425398821510473	0.210634752272954	-2.01960415800339	0.0434244635177178	0.228322484654541
YER033C	270.110838361592	0.147319139698278	0.275008868106122	0.535688687833256	0.592173722990007	0.929529991906382	180.74591457269	0.103593991849687	0.22850262907866	0.45336017474891	0.650289408798818	0.811873168376633	273.917090136728	-0.192799158085827	0.183920513315961	-1.04827435836161	0.29451221995921	0.456436147015867	247.287922727983	-0.253830578522685	0.219342076583529	-1.15723614217731	0.247175895217608	0.597493365306723
YER034W	319.179545697369	0.245479725308481	0.294724792615236	0.832911690700401	0.404894535821772	0.850079908424688	240.10792688942	0.504957734000236	0.209038272043222	2.41562336439438	0.0157083003149794	0.0592319316500236	379.627344882326	0.355330666540359	0.172793430001364	2.05638991330604	0.039744947765595	0.0960985245934308	379.87889095751	0.562184213064111	0.209309113797847	2.68590412936855	0.0072333840431793	0.0591979337354018
YER035W	1567.55395233397	0.0045999190614853	0.181036593001004	0.0254087805411795	0.979728907511088	0.995042541486569	1106.33875187911	0.110604897249961	0.118065369494959	0.936810664491108	0.348855958625599	0.570628675180444	1799.15003425194	0.0241815656873279	0.104923368660551	0.230468826878407	0.817727484082528	0.888808360131164	1844.49118688042	0.315758405844517	0.144579692138637	2.18397481121855	0.0289640990249231	0.171486114419847
YER036C	1507.36277510257	-0.254468113180323	0.181502078824444	-1.40201211373703	0.160911629357722	0.607550398936023	1028.96521522435	-0.241339646369122	0.118373063787938	-2.03880543973648	0.0414694492028989	0.128064886179492	1724.79066275483	-0.242697116025587	0.106666807831942	-2.27528245157544	0.0228889914533972	0.0610202952350379	1646.92468968723	-0.132010999790137	0.181980187133154	-0.725414133647116	0.468198004903987	0.800826115653143
YER037W	921.037093446683	0.158860628454492	0.194075389227863	0.818551126376843	0.413042561053421	0.853441438179262	507.583701271124	-0.482509165869149	0.144160756292323	-3.34702160476142	0.0008168484386386	0.0047356529733733	669.08072272396	-1.52099987815957	0.136115378217619	-11.1743426648517	5.44520164751563e-29	1.65207970797974e-27	1016.60269731449	0.293202174242388	0.146266732106364	2.00457185321659	0.0450088382143586	0.234795434445002
YER038C	76.8802892804183	-0.22410548912566	0.395500830775026	-0.566637214608376	0.570960685666922	0.920904781711505	49.705952973005	-0.386610448542789	0.389289463744401	-0.993118192370676	0.320652359286861	0.54060262465574	85.9161840962746	-0.277314371778054	0.315470118931746	-0.879051152981157	0.379373541078609	0.547841940992647	95.8543078068181	0.264145541441782	0.344780928185992	0.766125733321563	0.443601492627025	0.78666475413731
YER038W-A	2.76486657602269	-0.350463545707046	1.75420019631544	-0.199785375946923	0.841648439058929	0.973999466498465	2.55229269477211	0.510193650324604	1.62834042831432	0.31332124502538	0.754036610957835	0.874641336770494	5.84899535823824	1.21264912656431	1.17247311914334	1.03426603711847	0.301011809655879	0.463339579272003	3.54745108846139	0.244136092959395	1.51550332671687	0.161092416397582	0.872020613075691	0.969577886983188
YER039C	3.02055377940824	-3.79323743031255	2.15997880346654	-1.75614567338568	0.0790635381260094	0.438656222639859	3.11190961377174	-0.673962857483514	1.53201055378515	-0.439920505650793	0.659994683681665	0.818668405550132	5.54523506698936	-0.460985091482565	1.15157714700926	-0.400307606554871	0.688929966102664	0.806292227804116	3.91960699816575	-1.6141958115577	1.48882448249595	-1.08420826668001	0.278272467176408	0.6341390951259
YER039C-A	130.69265085027	-0.410325707414052	0.326342882646106	-1.25734535433095	0.208628607544634	0.687715776947367	80.6313360332558	-0.761435268751387	0.312321588676233	-2.43798474507866	0.0147693972664514	0.0563337548523071	141.839492695758	-0.576199545207967	0.244127356985592	-2.36024160635947	0.018263036311251	0.0502569834403072	164.912998247982	0.148317221268468	0.276236869917188	0.536920438292439	0.591322572557545	0.860096776732506
YER040W	616.972410552234	0.55496054961268	0.238455959778022	2.32730836389785	0.019948858940287	0.190209915301313	330.756263896801	-0.0786000636856165	0.173355599916336	-0.453403661165547	0.65025810060979	0.811873168376633	577.518308881736	0.038160506230875	0.142579657356107	0.267643413783534	0.788973810278977	0.872376233567323	569.478350834416	0.227873846719088	0.170181467472912	1.33900506384667	0.180569024397348	0.512756191600072
YER041W	118.770349928324	-0.261132474875813	0.328169948474542	-0.795723301568762	0.426192880052248	0.863200711593213	83.474521208258	-0.159106102750663	0.311063354069528	-0.511490989437155	0.609007296244651	0.784854857541267	116.004199333652	-0.816578983015554	0.282504801917633	-2.89049594014914	0.0038463449935508	0.0134915516587166	146.474751236732	0.20685488726454	0.276202525463285	0.748924677345271	0.453902605663194	0.792357843978259
YER042W	1004.50364063161	0.114021602833941	0.190298961103629	0.599170915977047	0.549058915279459	0.914640261427444	1113.52037509236	1.26044631793664	0.115233417149001	10.9382013405612	7.56865463195671e-28	3.43998241821911e-26	1005.68279489939	-0.267426425000141	0.135506766102323	-1.97352820595101	0.0484354142690916	0.112733049488458	1083.57172878526	0.188177026916736	0.143219297698594	1.31390832060046	0.188877058296613	0.523590208703312
YER043C	3623.75088917634	0.162191132756638	0.19728572284061	0.822112874775407	0.411012658626406	0.852488813208637	2512.69079988602	0.214927655937442	0.12737291952969	1.68738894210039	0.091528588699976	0.233488096452295	4236.29190496106	0.229721153379518	0.121954439826865	1.88366371659487	0.0596104772605808	0.13303939665878	3299.23653017555	-0.256281161925917	0.387474704412195	-0.661413916850906	0.508346903397643	0.823731203030608
YER044C	396.284960823717	0.226992625719951	0.232512646397698	0.976259266911852	0.328935999885887	0.81010460802147	424.982900375251	1.27716298005311	0.154004751158277	8.29301025096635	1.10417820979536e-16	2.6833783922945204e-15	681.081050418765	1.18673682508695	0.151295548544089	7.8438317353476	4.3700258115131706e-15	7.17572644928962e-14	430.374453238646	0.314935993278771	0.186025476326361	1.69297237936513	0.0904607247869337	0.359069920526882
YER044C-A	9.36986634435997	2.70694210073986	1.16332187067246	2.32690725497589	0.0199702019935973	0.190209915301313	2.0577584339904	0.489705077378002	1.8235478877521	0.268545224760544	0.788279668472219	0.892814245044221	7.7802335349205	2.16942921395466	1.12516176459316	1.92810427995577	0.0538421567425594	0.122876888449896	6.0750904328601	1.84738426787317	1.37260874950649	1.34589282527696	0.178337083019869	0.509397148410186
YER045C	173.463648569112	0.0149101569536298	0.290650524717564	0.0512992604025697	0.959087057443564	0.990836146241696	165.695536628428	0.867826066991772	0.221819196815603	3.91231272788888	9.14164236355316e-05	0.0006694875600565	167.57452784405	-0.503704713401695	0.224466119618095	-2.24401221110203	0.024831615680807	0.065323392724121	187.09716915342	0.0913574605093514	0.239056083858049	0.382159111096286	0.702343348785293	0.905058681477793
YER046W	88.3934757486017	-0.592530299739797	0.356309710768259	-1.66296421857886	0.0963195981627803	0.485490065156399	104.599263155403	0.922679582625158	0.273044639519747	3.37922613770422	0.0007269018932568	0.0042682188091235	187.440061232603	1.06956481825278	0.224811213846587	4.75761328784364	1.95895321465531e-06	1.45630141343219e-05	99.2428313940526	-0.363688687908451	0.317013712056544	-1.14723330277771	0.251285211163402	0.602071926582708
YER047C	455.248216558447	0.272590072599453	0.22517295167774	1.21058089156985	0.226056071325011	0.715016259360659	267.845655526557	-0.133799579495823	0.186130143021528	-0.718849603421555	0.472233590894792	0.682382193962755	545.276448686449	0.4002476763794	0.149630208539421	2.67491224055837	0.0074748814321942	0.0236638592797801	428.870894268429	-0.0274278547339766	0.184316218484216	-0.148808688456927	0.881704594581128	0.969577886983188
YER048C	671.6318867991	-0.148047585259674	0.218750106436468	-0.676788631884263	0.498540071953044	0.8965754460256	500.762965004656	0.120513735777715	0.151362812936291	0.796191174304087	0.425920926576242	0.646232475527589	806.480248817152	0.0083250297252662	0.134235043699427	0.0620183038335895	0.95054825570762	0.971167727054608	778.42968358736	0.139114924394142	0.168331637877126	0.826433617284047	0.408558160109164	0.760605908310512
YER048W-A	385.228568054426	-0.126209343207107	0.273924848029612	-0.460744412618835	0.644981987101135	0.950794941906711	315.194016622759	0.386088494794837	0.176794369607928	2.1838280011465	0.0289748891967018	0.0967563041374999	541.852207712668	0.449102295022101	0.147561153411034	3.04349948913126	0.0023384383816589	0.0087519387646683	439.272999643473	0.110813917317643	0.213027599948746	0.520185728723902	0.602934131206185	0.86555732508954
YER049W	583.75499374575	-0.0485094165084202	0.216425661399752	-0.224138931560524	0.822649200012419	0.973872842595291	389.853804651789	-0.101930371871006	0.158583580070603	-0.642754891935383	0.520383156804809	0.723408723394632	696.303512973596	0.0829799161924475	0.138102068004696	0.600859331010349	0.547933682717663	0.699259464283778	648.748359804541	0.114680670581424	0.189575062340468	0.604935423286122	0.545221905182414	0.839174100759096
YER050C	302.768121004105	0.0804884927881971	0.237417385931414	0.339016843574585	0.734597041428793	0.960695204291901	195.469968956256	-0.0683317921593509	0.210220513757956	-0.325048164605034	0.745144619095268	0.869581780702707	314.780928500832	-0.188694299545716	0.17327229913826	-1.0890044195417	0.27615193675213	0.435044840792694	305.572036341041	-0.0315646901959673	0.201695851166202	-0.156496477312055	0.875641695731662	0.969577886983188
YER051W	184.214915518431	0.291746525854448	0.278298241655138	1.04832328123717	0.294489686787323	0.777348988206889	138.569702389175	0.547858505481437	0.242001515566938	2.26386394398385	0.0235824841707977	0.082594182795841	213.304597744506	0.33080771770704	0.211815041598444	1.56177632717029	0.118340690454778	0.231075565778572	192.932488982293	0.28561591062534	0.240794057540865	1.18614185724607	0.235566282941278	0.583640984846842
YER052C	2218.68681807407	0.337291692634825	0.209630605909341	1.60898114648724	0.107620464219079	0.505377603135363	1244.96345761804	-0.204163377220079	0.11506218710512	-1.7743742089098	0.0760012730385399	0.203925903412108	1553.34660803495	-1.35737341244811	0.11083182901192	-12.2471443857713	1.74015961431612e-34	6.38094111335427e-33	1976.51782269503	-0.119851202556616	0.132894985075365	-0.901848948541193	0.367137113607957	0.721805096361144
YER053C	490.491251504179	-0.827848256767217	0.216448096743876	-3.82469640168199	0.0001309333335262	0.0033385214233595	318.237505742147	-1.02341069312936	0.1761630933198	-5.80945006041364	6.2678386592474e-09	8.31151701050312e-08	449.886130559942	-1.95872452146775	0.158166567979516	-12.3839351544976	3.19294715772e-35	1.22334904882644e-33	505.201509167119	-0.905281900042746	0.173145426314425	-5.22844824326339	1.70938671307861e-07	4.40734352969427e-06
YER053C-A	946.438051707528	-1.50690408183756	0.235843508755213	-6.38942360462253	1.66512199467614e-10	1.21675743806091e-08	548.561472836463	-2.71037173926821	0.186211461764953	-14.5553432295666	5.40141517840341e-48	5.9555603652248005e-46	817.207742457396	-5.37772113563985	0.483660728857795	-11.1187880569501	1.01643316997238e-28	3.05013030093866e-27	1073.46786816547	-1.11650391051695	0.18470708812298	-6.04472693421258	1.49663261672502e-09	4.79028776660939e-08
YER054C	318.392488226671	-0.355771312361124	0.234210220731609	-1.51902556280333	0.128756061650987	0.545619746402203	188.21069709935	-0.865004078456136	0.217663721439417	-3.97403881885247	7.06640384574142e-05	0.0005319009923836	235.025372783556	-2.71926488873953	0.219179329629635	-12.4065754436538	2.40730703202032e-35	9.40423145776829e-34	383.035843053933	0.0603491552333203	0.201438716116749	0.299590646707376	0.76448941950297	0.923906950596088
YER055C	1140.94054941744	-0.0791340266972361	0.192201975863419	-0.411723273612284	0.680542264324833	0.953322791193173	717.196168737052	-0.322710587798739	0.135428712621124	-2.38288160282196	0.0171777180427009	0.0636045604640804	1154.46609136006	-0.459430509084896	0.122583353887232	-3.74790291271962	0.0001783192473122	0.0009070758648386	1103.53898748595	-0.334881769195874	0.149236529498987	-2.24396647603727	0.0248345583876296	0.153133303412399
YER056C	5455.13472507516	0.21052433853699	0.169419588797904	1.24262099814278	0.214007528370426	0.695945073391749	4085.58556915054	0.460970289377809	0.0915389806313971	5.03578132723602	4.75903605627165e-07	5.06892677621492e-06	8666.93282648041	1.00483018399434	0.090648642729354	11.0848894560332	1.48533774235247e-28	4.41684760499539e-27	5651.96030442776	0.174976027415634	0.16850538991975	1.0384001811394	0.299083785273997	0.659637099466911
YER056C-A	2912.72463609269	-0.210676363849202	0.23789166413983	-0.885597923790086	0.375834230777126	0.842566854273883	1881.95657486367	-0.373731955579585	0.117235330351341	-3.18787821435357	0.0014332088666251	0.007828739075125	3320.2668007783	-0.211051931527373	0.106491095893014	-1.98187397507305	0.0474933473681832	0.111111390755611	3533.71185148765	0.206500852911129	0.146001032266521	1.41437940338783	0.157250534220492	0.476544452362831
YER057C	2046.41606118536	0.0915070285737676	0.178555472865351	0.512485151562803	0.608311509631913	0.93862762020104	1503.38856985943	0.300716564861916	0.1081530198526	2.78047312291194	0.0054279752683783	0.0244649241089512	2465.31554708457	0.242891122794529	0.104691792057042	2.32005888926027	0.0203376918699021	0.0552036259338806	2152.25209854035	0.0959367620759634	0.131524021826592	0.729423878190489	0.46574241587889	0.800082858881571
YER058W	95.6426426884472	0.464755029726954	0.3765291880738	1.23431341964348	0.21708613727018	0.69970806730352	56.0512442189184	0.0721237109225807	0.364194017965041	0.198036506270962	0.843016501447052	0.923687936992224	88.5994695813429	-0.103724250801904	0.305241094930074	-0.33981089874437	0.733998939805379	0.836596427005483	112.520483085181	0.740251420751424	0.320574934723648	2.30913693046388	0.0209359840157632	0.134949091659128
YER059W	474.692295459755	-0.118042104224163	0.216632396964545	-0.544895896819543	0.585825118468447	0.928641298905539	348.010219900394	0.100606460761709	0.168097223986092	0.598501619336876	0.549505278746134	0.745363893661917	586.6528629362	0.115375369030308	0.139258465049635	0.828498066449212	0.407388489504892	0.576934579776178	504.91339837664	-0.0782690235536829	0.171966334275224	-0.455141547812591	0.649007409167442	0.882771065272779
YER060W	95.9502633883717	-1.75258790536431	0.354490504031176	-4.94396291419468	7.65502720818312e-07	3.03767702194922e-05	123.555310712924	0.54140612001049	0.252703650027124	2.14245468932632	0.0321569110869923	0.104910821157234	426.122047405311	2.01921944791895	0.175931998028822	11.4772723014728	1.7160934831915397e-30	5.73021829555076e-29	87.6455256449995	-2.98241760654722	0.387076720731791	-7.70497797157314	1.30865863371872e-14	5.91128206099148e-13
YER060W-A	600.866666116146	0.033354140425552	0.204792148162818	0.162868258010723	0.87062216351906	0.978215412153854	692.911086534826	1.28196582791869	0.131270812308502	9.76581012469032	1.57845374490652e-22	5.5610139628245e-21	1028.31626618753	1.0257957017019	0.124755186284262	8.22246939990584	1.99355177439527e-16	3.5357444971989803e-15	553.062844365735	-0.371770086578805	0.191577580106445	-1.94057199371785	0.0523102138496696	0.258314928900021
YER061C	318.584059238569	0.661431930762876	0.248603028418669	2.66059482448849	0.0078002759733707	0.0948685266256769	228.043804737971	0.781971759361343	0.195089171310902	4.00827864564129	6.11629294187617e-05	0.0004668770278965	304.825209269444	0.222971831144335	0.178418602439742	1.24971179067295	0.211404848639099	0.357444633752729	334.782731494815	0.664318959343949	0.197085409784307	3.37071607721236	0.0007497308404046	0.0092950672490168
YER062C	1509.24142812124	0.0852419292508085	0.187193452102314	0.455368114073871	0.64884443077806	0.950794941906711	786.949496653181	-0.784680670332649	0.138572609665125	-5.66259574838713	1.49100130208162e-08	1.88908033430804e-07	1114.58208083171	-1.5752693803099	0.125800189697992	-12.521995269575	5.6594323461705194e-36	2.25509514220408e-34	1549.41305610398	0.0206296075912133	0.166602172546001	0.123825561671575	0.901453392279748	0.975146521709464
YER063W	771.381022647285	-0.310583023534603	0.208846262705896	-1.4871370907507	0.136978607101548	0.562946374315829	567.887049132559	-0.0651356076453857	0.140036219532032	-0.465134005067072	0.641835495522981	0.80605115805607	1075.23175831347	0.274225982143554	0.118156215885896	2.32087647769946	0.0202935114053094	0.0551588529647722	881.878580114449	-0.0477798189727547	0.164636938569339	-0.290213237612115	0.771653109660066	0.927606824744209
YER064C	69.6629988932668	0.62736810480511	0.40897339233668	1.5340071421777	0.125027895720225	0.539371209285513	39.5467093725085	0.170654022908881	0.455070983132419	0.375005283207045	0.707656537483541	0.846061651441166	69.4815637322902	0.289854507358556	0.341591750917014	0.848540711479223	0.396136909650759	0.565896345359127	63.4861547728605	0.274821733710764	0.381033624433622	0.721253233541438	0.47075372473167	0.800826115653143
YER065C	294.949387367068	-2.61553935972568	0.261298366563501	-10.0097807503517	1.38058160037396e-23	5.17027809340047e-21	197.468923531876	-2.77775350123212	0.255741405841231	-10.8615712504396	1.7569972285109e-27	7.86553496131873e-26	322.977168128634	-3.08053724061784	0.20039611628904	-15.3722402293198	2.51326448447251e-53	1.45842541977594e-51	324.49001895644	-2.18718950358009	0.214850210883677	-10.1800668222954	2.43394180174004e-24	2.0856733645204798e-22
YER066W	25.8239609745528	0.300102658196323	0.606314501589366	0.494962032756346	0.620626921244254	0.943324243567117	16.8381729798482	0.189088561532586	0.645208495253448	0.293065827439717	0.769471836288289	0.883253386015129	28.2621261192588	0.190913459175617	0.515316598078033	0.370477993310644	0.711026370695541	0.824244495276813	23.8860495798544	-0.0533248153684186	0.601352805905885	-0.0886747593837024	0.929340392589017	0.979252525789549
YER067W	48.2825798180177	-0.744894052512539	0.46610658351585	-1.59811956933496	0.110016369209574	0.510230715405392	62.7260432190008	1.03623250390821	0.346198656924037	2.99317309060381	0.0027609311545764	0.0139783878353299	69.656324448381	0.0290388475051626	0.333615837239132	0.0870427727456712	0.930637513370689	0.959449336022536	44.9235747846303	-1.27039046877113	0.448243244428856	-2.83415418873706	0.0045947156794342	0.0413408049248921
YER068W	971.487443625519	0.156797265852146	0.198942491614531	0.788153725127536	0.430606792914319	0.863611624434333	649.664662411613	0.110968125654195	0.141902932862633	0.782000226602898	0.434214440418052	0.654068986873426	1137.13045502281	0.228203496984553	0.119101317149831	1.91604511558398	0.0553593533593833	0.125619914589611	970.433445592336	0.0169157476830929	0.148810605655807	0.113672998026891	0.909497018201711	0.975146521709464
YER069W	2769.81875870051	0.120004454059534	0.197388623393684	0.607960337309766	0.543213779963902	0.909962809489432	2599.31207690946	0.910514541983571	0.11137184006317	8.17544669700282	2.94771730937033e-16	6.9370390750952405e-15	2798.80384217384	-0.236328975365638	0.13555678569453	-1.74339465305848	0.0812647016524005	0.171148386813389	2295.01192202479	-0.629097366305835	0.138495690850559	-4.5423605777356	5.56277863307778e-06	0.0001161803265051
YER070W	2498.80008655902	-0.463107741115636	0.181264162617748	-2.55487755785596	0.0106225157068826	0.12123831260122	1758.54321682681	-0.346957941788439	0.107243285573536	-3.23524162778966	0.0012153982908892	0.0067378784208141	4157.21487395306	0.603366621990757	0.10122134117397	5.96086373676619	2.5090813254866103e-09	2.72173849045979e-08	2465.97412140524	-0.685778091705865	0.141907782271519	-4.83256154615771	1.3478742262769e-06	3.09215083327381e-05
YER071C	249.860684315868	0.103904135900829	0.256292292193388	0.405412644335113	0.685174218165972	0.953322791193173	160.20601796919	-0.0640527067172909	0.227427984514162	-0.281639512631315	0.7782199394023	0.887647800613274	320.824671651148	0.419838316797739	0.177100385924354	2.3706233874446	0.0177581155212603	0.0491617677029055	279.476703119919	0.276805570842766	0.22048744051728	1.25542557069627	0.209324311549414	0.550721477948909
YER072W	1507.00042179697	0.257832728339984	0.197378792487547	1.3062838468639	0.191456048195304	0.659609089728405	1001.80094655027	0.198070234375026	0.121777433582661	1.62649374804387	0.103844662267194	0.254440789769084	1650.80061921011	0.151652728033785	0.108087691879738	1.40305270097283	0.160601124173769	0.290530544548007	1486.00355485859	0.0862841093993556	0.165644857185154	0.520898208767865	0.60243768329568	0.865426990988146
YER073W	1162.93450298445	0.218651443806897	0.192470155756489	1.13602778024211	0.255944938001118	0.744572130580321	766.616193732488	0.135596730779972	0.135802106191384	0.998487686110531	0.318042932647397	0.538832602301366	888.272769364313	-1.15414517681362	0.131207094216879	-8.79636260296929	1.4132241834291e-18	2.8062594499520703e-17	1110.58624892477	-0.0465241106246783	0.145557851861893	-0.319626251896195	0.749251671370988	0.918168136504469
YER074W	2890.75894564702	-0.250930630024176	0.178173200383921	-1.40835226332287	0.159026787070262	0.60691132203343	1806.9419205524	-0.531181978282295	0.113618024360272	-4.67515591186455	2.93730379386186e-06	2.81621687417931e-05	2857.0654577289	-0.747727655501181	0.100884212407521	-7.41174102128826	1.24652001446023e-13	1.93016842653596e-12	3081.98418853574	-0.203068633766364	0.12698341251632	-1.5991744885598	0.10978183721013	0.394466389456614
YER074W-A	247.263417253683	-0.194723712495284	0.287804642063663	-0.676582945636474	0.498670602693334	0.8965754460256	163.299118555099	-0.28642866772887	0.22288732903536	-1.28508277688333	0.198763359448895	0.399001025677249	289.116403788738	-0.113110701006536	0.185553361418692	-0.609585836342286	0.542136196384354	0.695652221079708	290.510753154869	0.131490412387672	0.209439271009415	0.627821190142325	0.530121083031241	0.834981043969357
YER075C	789.227350191815	0.120440604641342	0.225439487397007	0.534248041600815	0.593169934978146	0.929529991906382	475.358108541433	-0.236199561751055	0.148768537689964	-1.58769834952131	0.112354566448116	0.270177337896642	862.10780960548	-0.0004875042250191	0.125891611181216	-0.0038724123112338	0.996910269725854	0.998246386689802	795.692832653894	0.0068475368092392	0.16456612216131	0.0416096382372501	0.966809889695405	0.988652953437573
YER076C	28.164612101895	0.210611466168811	0.591173049646346	0.3562602630394	0.721645665080966	0.958720606562163	14.5364664223156	-0.645374484713991	0.754508986448027	-0.85535692258908	0.392353583771992	0.614594379841736	39.4079896943334	0.717021340367516	0.449425145141044	1.59541883252325	0.11061860743227	0.219219965723699	30.1415660922512	0.256361539825607	0.560441110573378	0.457428148986657	0.647363335583046	0.882516407547551
YER077C	237.108210096528	0.92134665868769	0.280051851425549	3.28991454260257	0.0010021781453506	0.0189433799588054	134.406688024849	0.499637188518143	0.256478319067536	1.94806793156882	0.0514068353431774	0.151624777274027	217.955104660811	0.421128842270724	0.212568995676126	1.98113953980553	0.0475756272031149	0.111183439321744	195.668145481872	0.352131735461156	0.241922388488982	1.45555662566218	0.145515225838818	0.458086018888597
YER078C	176.57970306412	-0.353882518405546	0.281277460440992	-1.25812611451597	0.20834615032207	0.687715776947367	131.04649511891	-0.0794906976133199	0.250672112192034	-0.317110255776773	0.751159943206426	0.873516855830285	194.439261545961	-0.472824979981722	0.216443677140154	-2.18451740530888	0.0289242497315999	0.0741338939304341	194.414493157485	-0.203391943669921	0.244487887036183	-0.831910104568165	0.405459687887552	0.757009158855747
YER078W-A	6.40319845938253	0.654794418882206	1.21621134956786	0.538388676536248	0.590308742210675	0.928869400849696	3.48959026105969	0.090115714145939	1.40046546970734	0.0643469732708016	0.948693951664268	0.978916682842772	5.09989997540893	-0.347678482527677	1.20699246704449	-0.288053564558711	0.773305736842649	0.860860714334185	4.06950577027403	-0.868211911967721	1.49681101274791	-0.580041103768885	0.561886899394576	0.8454269049297
YER079W	1171.32967751565	0.157499735800154	0.209939891197718	0.75021347730348	0.45312614303288	0.876414412218533	664.057649372764	-0.38863260613819	0.136736335871619	-2.84220433186886	0.0044802766609305	0.0209713578924373	1210.80836035689	-0.123653216938726	0.118534998278179	-1.04317896600071	0.296865413349696	0.45920408270992	1117.52292620246	-0.117439115716172	0.148125992021706	-0.792832602254998	0.427875358943377	0.772615344457099
YER080W	1217.60216355021	-0.237268638499587	0.185618466139845	-1.27825988132468	0.20115780846019	0.675882112087229	915.245913043304	0.0618700979053179	0.119668289969092	0.517013303367984	0.605146872173225	0.782765566872722	1477.66060084822	-0.0472002741732497	0.109216209279903	-0.432172792705916	0.665615832041837	0.789499107957286	1321.25991050708	-0.13464905226043	0.149216417489582	-0.902374246250962	0.366858097044794	0.721805096361144
YER081W	1175.22542456027	-0.133975962057353	0.216165921349278	-0.619782994567754	0.535400665963733	0.907856887642	611.820144067101	-1.11001419549176	0.147159097546652	-7.54295326620818	4.59445840463494e-14	9.36828950040975e-13	896.655549884063	-1.84652187441226	0.148054613032895	-12.4718969344238	1.0626584915996e-35	4.17862487124396e-34	1351.27898191683	0.127163937017654	0.154732789177958	0.821829281907426	0.411174065778166	0.762641585499219
YER082C	280.506053314027	0.511124830771027	0.269289188727091	1.89805180515072	0.0576892580195306	0.367926230534065	161.452528372989	0.0744288351023841	0.230214636980666	0.323301924145835	0.74646659692618	0.8705706410501	278.033810643634	0.144998309678862	0.188004234853403	0.771250231634011	0.440558625446317	0.609118414132	296.332391285678	0.523369360599979	0.244714826165644	2.13869085416883	0.0324607138155035	0.187394832209163
YER083C	952.025680741923	0.0883365099092605	0.195474395053131	0.451908342702635	0.651335014076197	0.950794941906711	634.545107586696	0.0323375725661957	0.133511721783192	0.242207741270151	0.808619196947436	0.904723649420656	1043.95056151642	-0.0223728687514345	0.118347337433888	-0.189044124156427	0.850058234165477	0.909396467801514	996.276208470201	0.0801061356561742	0.164640861993156	0.486550754693597	0.626576729078637	0.872207979059059
YER084W	114.550733725262	0.484563730317288	0.335956469898653	1.44234082011716	0.149206249928685	0.591048377350347	79.7210587502621	0.542976718919035	0.309395134055201	1.75496205063832	0.0792657991834945	0.210409526677899	90.617086905922	-0.583886558052258	0.295700511256805	-1.97458758380426	0.048314969225328	0.112540362844811	97.6226236939508	-0.0794189275472226	0.318633101705873	-0.249248829208377	0.803168310718819	0.942623784785566
YER085C	8.79746306261472	-0.642643262236461	1.02895790648158	-0.624557387807939	0.532261594363245	0.907595648813046	5.42893454112372	-1.02988078545187	1.29123538569007	-0.797593372103469	0.42510649850707	0.645355454388347	10.2564578789377	-0.604534542026435	0.922492288648637	-0.655327474782494	0.512256935061318	0.671784098083726	7.82640983383973	-1.3372324669053	1.1117112085707	-1.20285957053949	0.229030667796132	0.574994270249057
YER086W	1426.91772257339	0.122328027469576	0.182695216969797	0.669574329851226	0.503129182651324	0.900310783890686	1079.05170669949	0.403925365168293	0.115340278776082	3.50203215610795	0.0004617238892945	0.0028636500383954	1479.85829325368	-0.151193606550876	0.108516918377045	-1.39327220872187	0.163537491292186	0.294393350679827	1555.41947290284	0.223896696537178	0.149525120180502	1.49738516355577	0.134293066500122	0.439115582021284
YER087C-B	778.27185446116	0.345059843209025	0.220699477250234	1.56348282972047	0.117939071210871	0.527329768482033	414.2326401667	-0.363073251425608	0.154665781893858	-2.34746979570939	0.0189014055790751	0.0688311735888765	876.395041081255	0.313930850924122	0.123896933905168	2.53380645532688	0.0112831032217091	0.0335213491445761	607.346503792575	-0.541967821899716	0.175151086615447	-3.09428752268968	0.0019728619124379	0.0203827417797442
YER087W	184.740404128611	0.333292435589286	0.281781744985898	1.1828035049111	0.236887031202769	0.724329569408595	105.836818582787	-0.144516029407038	0.278617318050605	-0.518690045608684	0.603976904461463	0.781934124116059	186.817366056014	0.0098791150812281	0.221248509776911	0.044651668348815	0.964384958312547	0.980773081073573	176.902249266536	0.08487668008922	0.255127037082289	0.332683987788576	0.739372837609211	0.913289322552982
YER088C	2096.60782899107	0.78028669824132	0.705154486059884	1.1065471661412	0.268489760901993	0.756010642539821	788.046286967673	-0.994161645370371	0.1397451130809	-7.11410670078201	1.12639986421388e-12	2.0892787512552697e-11	1563.20896864507	-0.3637613922015	0.120162391752049	-3.02724826709598	0.0024679117389814	0.0091847499775168	1290.40867059456	-0.755308923995696	0.152127051272872	-4.96498760526744	6.87054577513731e-07	1.64076517343136e-05
YER088C-A	42.2269384899607	0.234633997348851	0.492500671302087	0.476413558439463	0.633779777159836	0.946402940623801	37.6906773506486	0.89253655807478	0.443373949921806	2.01305592769307	0.0441087459972073	0.133904547770039	63.8188897249573	0.909322681222701	0.364635807240432	2.49378328503848	0.0126389684994847	0.0368303341862478	45.8837756221773	0.32278967200121	0.447509132923433	0.721302981891182	0.470723122746397	0.800826115653143
YER089C	760.811901688206	-0.277791777661615	0.201846179998827	-1.37625481771926	0.168742755943154	0.621454575053092	612.964877053965	0.217333873184483	0.134619157051175	1.61443495818254	0.106433114184617	0.259216125845923	1083.05489330024	0.354570025038864	0.117651780881552	3.01372424949381	0.0025806224435469	0.0095271033632365	850.971509338921	-0.0834645883298893	0.150405575761412	-0.554930147418797	0.578942440226307	0.854162117249122
YER090W	826.962163781897	0.0967569612058133	0.217645317333904	0.444562568085819	0.65663590340754	0.950794941906711	518.671144441707	-0.13803953837659	0.151009682191665	-0.914110515121715	0.360658777830393	0.581941019837983	748.118133936393	-0.636258542428191	0.142674873399668	-4.45949961102031	8.21512224597027e-06	5.54196226457836e-05	780.843875434313	-0.21679048775845	0.162890682093744	-1.33089557347232	0.183223373964992	0.516306380724178
YER091C	8532.28459555919	-0.321892458831182	0.178629196234989	-1.80201481961397	0.0715430739852293	0.415350861661495	6082.44894260988	-0.172435176343921	0.0958626768836972	-1.79877280657543	0.0720546265836926	0.196785744383177	8476.74733798339	-0.813982313200195	0.0949559644497336	-8.57220836960788	1.0151918827095999e-17	1.944808295819e-16	8398.61744389772	-0.540648089282491	0.122051350228368	-4.42967724872273	9.4374220286738e-06	0.0001826972031929
YER092W	370.606429363156	0.144448313150697	0.260765729038669	0.55393902290464	0.579620577635474	0.92502984665133	288.41093011205	0.497051440582457	0.190291224486033	2.61205655660143	0.0089999364135289	0.037472462521784	459.918933126769	0.373014998277534	0.166394777833054	2.24174702556942	0.0249777267331848	0.0656516590519989	463.273230137493	0.593139570707291	0.191977112993303	3.0896368919142	0.0020040133176696	0.0205909535188436
YER093C	303.250246528013	0.528042107556845	0.261399547929314	2.02005746276055	0.043377427432636	0.312400895644658	194.464000207182	0.382705040804318	0.206869445812049	1.84998340041006	0.0643159421226899	0.179614033488976	329.919074595324	0.411533577887901	0.172344075296053	2.3878603147858	0.0169467815659101	0.0472438961844424	270.867434750533	0.109058326297961	0.210046589690193	0.519210173603943	0.603614185270239	0.865837494809145
YER093C-A	140.523824641927	0.078157404722554	0.304516644279597	0.256660534623495	0.797440839944218	0.97019414245057	83.5688373533724	-0.325074656036193	0.304707836218243	-1.06684048585926	0.286043873081304	0.505372468939492	158.209434126263	0.0423740500265372	0.233369517590523	0.181574913742111	0.855916337489713	0.91272291689135	158.002113306803	0.266625838957261	0.26171063764771	1.01878105282128	0.308306922784027	0.668496185632871
YER094C	1104.70919835248	-0.143809486466004	0.193657791977462	-0.742595921380433	0.457726358587982	0.879331017879407	853.27923710276	0.219876406415695	0.122559454721741	1.79403871300589	0.0728069899863493	0.198122860319344	1375.76026819804	0.113207490355186	0.110538309130381	1.0241471146592	0.30576579361193	0.467766098904148	1212.73143396377	-0.0108490681771529	0.150457780863829	-0.0721070596340366	0.942516708077313	0.982223556400778
YER095W	600.198213466034	-0.175983917868708	0.213531528109022	-0.824158940027144	0.409849253929804	0.852488813208637	483.822436661142	0.305181760157381	0.146265791527308	2.08648759884777	0.0369344773799187	0.116727311124148	869.152928419359	0.482142081465228	0.128680700931159	3.74680956799546	0.000179097944313	0.0009102622560876	643.309293466252	-0.113357852386839	0.161086233349284	-0.703709125416353	0.481613936252825	0.808239910907664
YER096W	696.685135321773	-0.155271724807111	0.205221794492809	-0.756604459048092	0.449286869098657	0.871574454159023	372.766803314914	-1.01774955070846	0.165348941535178	-6.15516217557359	7.50007068696699e-10	1.09718478796564e-08	473.612585793281	-2.92869092560294	0.166848635897059	-17.5529809390223	5.64385109261263e-69	4.21666224756821e-67	804.771030048859	0.122523559803868	0.153960133230318	0.795813547527777	0.42614041623298	0.771874481003909
YER097W	43.9000308625617	-0.348764199178658	0.482031983098657	-0.723529166958362	0.469354841421893	0.885044043007638	29.2942851040729	-0.410822526687294	0.502112413751505	-0.818188348736206	0.413249647064249	0.634309976442521	57.7630062805117	0.0888582033266805	0.368930447978288	0.240853537065365	0.809668634157053	0.88494764722699	49.3167754694643	-0.138080192907218	0.433429266875683	-0.31857607102204	0.750048001249212	0.91817850909226
YER098W	105.635196093491	-0.411716148592601	0.340611921997372	-1.20875436825073	0.226757227350312	0.715120687517405	77.797085012124	-0.154861499711504	0.323920016934977	-0.478085612543638	0.632589271850048	0.79969948705215	131.722823177941	-0.122986807036272	0.249783188037575	-0.492374238644799	0.622454807304222	0.756488894521621	106.57838837321	-0.543858464521212	0.316297286568885	-1.71945346234504	0.0855318346000897	0.347651425390771
YER099C	325.79383086314	-0.32273539774395	0.251267254460852	-1.28443078839082	0.198991265975955	0.672128334683158	237.641957310345	-0.102370109778471	0.19943505545882	-0.51330048041433	0.607741147979665	0.784328853589771	400.641223761664	-0.0844886096279256	0.168171597645599	-0.502395236834074	0.615389528910286	0.752184706400159	344.802333636595	-0.298131190724513	0.214406390751897	-1.39049582281108	0.16437836688434	0.486456446843602
YER100W	912.097912341256	0.107267356378255	0.212324344226461	0.50520516980307	0.613414739612398	0.940439545350968	661.817401172517	0.283196346557043	0.133327946863185	2.12405840800688	0.033665259832025	0.109054927660434	1162.97723657689	0.404081916803078	0.115262313655404	3.50575920253646	0.0004553069319887	0.0020821496040528	937.626227090871	0.0476349761528004	0.146442626121337	0.325280810747902	0.744968552681934	0.915604382399698
YER101C	385.91243265024	0.0172616940906785	0.233628825517812	0.0738851212063404	0.94110179504449	0.987839227410488	231.767852755715	-0.362141544852716	0.207724166723683	-1.74337704930809	0.0812677745578178	0.214766236004104	344.656121544604	-0.796867829105909	0.180846756535305	-4.406315293525	1.05143885767739e-05	6.92634831340429e-05	430.922103666086	0.191043039291054	0.194938381686782	0.980017570875358	0.327077445412468	0.683727738852639
YER102W	3705.02332659831	-0.301369224495031	0.235598450671268	-1.27916471282544	0.200839059179747	0.675703336667627	2706.97513953288	-0.0785986969466333	0.115150526413861	-0.682573492231746	0.494876388885694	0.701909471779496	3980.73880111571	-0.499314636973607	0.0988624986910524	-5.05059697645289	4.40431442400122e-07	3.5670172509831e-06	4246.24421538147	-0.0330853591768889	0.145725601135136	-0.227038755847765	0.820393606140404	0.945836673413484
YER103W	2380.07841872525	-2.09567534895325	0.198443563888356	-10.5605609367723	4.53941019509169e-26	1.8145272676656902e-23	1458.33719912987	-3.15379424420249	0.429926468341471	-7.33565964516883	2.2063206604123699e-13	4.2789684729951996e-12	2272.14394219684	-4.89767191068838	0.148847054538231	-32.9040566229708	1.92300121394248e-237	8.209841611238721e-235	2447.27715771134	-2.25928748615798	0.157019158739659	-14.3886103090383	6.10095048540814e-47	1.97501324880407e-44
YER104W	181.457484996052	0.0554323672514927	0.286760543425656	0.193305419878533	0.84671978193404	0.974363288807452	109.85634970412	-0.294354046771542	0.268417394228806	-1.09662806174411	0.272804015321936	0.488797805364672	233.257568816483	0.378196677480398	0.197211647525604	1.9177197808831	0.0551465521581015	0.125184558393077	197.610838714464	0.156752367254179	0.234338819691012	0.668913359983914	0.503550747335537	0.821610731101344
YER105C	741.724149771728	-0.137787856400782	0.203639313055802	-0.676626994724861	0.498642647131791	0.8965754460256	499.50253933352	-0.165716695369352	0.147842677531567	-1.12089890508083	0.2623308970214	0.475759415432659	881.309069323247	-0.014705879623443	0.12961996015636	-0.113453819964945	0.909670772945968	0.947230350156455	828.987574088192	0.0471873542967151	0.169825743461891	0.277857486943986	0.781121759757198	0.931940314108352
YER106W	25.0884867793294	0.123183765190259	0.621034200957338	0.19835262695737	0.842769179192662	0.974126721011271	20.1461458809949	0.554874132738524	0.622177411015321	0.891826226595135	0.372486081950417	0.593783703328723	21.0534044250801	-0.875012224702148	0.606602519077789	-1.44248036759297	0.149166906091023	0.275006353394832	21.8045787617683	-0.457503006591645	0.630450801881666	-0.725675984908204	0.468037427279669	0.800826115653143
YER107C	271.152304428572	-0.331181002753016	0.248072787172349	-1.33501544658716	0.181871290964863	0.642933790832718	206.748350425855	0.0190867863077872	0.200874360411432	0.0950185293369124	0.924300109226507	0.967695243596733	311.70718125848	-0.303316894303288	0.173335494648147	-1.74988333992983	0.0801384460187106	0.169193744914812	299.651891251699	-0.169233717107913	0.200397695348113	-0.844489338133033	0.398396018749301	0.751036428745448
YER110C	2499.05857371576	-0.034355395855602	0.180411541972129	-0.19042792650655	0.848973815851395	0.974363288807452	1552.75706375874	-0.310845923162234	0.111631298481392	-2.78457679334481	0.0053597627646773	0.024194107278915	2589.77468116047	-0.327713388964505	0.104356072410571	-3.14033847187322	0.0016875273933322	0.0066226862967477	2474.10355615639	-0.211952626121381	0.13646300050851	-1.55318749647574	0.12037834757928	0.415674742485377
YER111C	641.055488199027	-0.0978463619209047	0.224403760840188	-0.436028173300479	0.662816288845473	0.950794941906711	405.623063764296	-0.32178436839244	0.170441407883306	-1.88794713907053	0.0590330472977034	0.168415315577636	960.943359750123	0.626529829883924	0.134122714420658	4.6713178494054	2.99273419476455e-06	2.16819057964942e-05	613.491722173924	-0.390527874465067	0.170355429086238	-2.29242987182623	0.0218808499361701	0.138888575793097
YER112W	895.524174221128	0.447160813089564	0.299910813597771	1.49097929389528	0.135966931281425	0.561416117048447	464.853703649233	-0.313892238017661	0.153843149020827	-2.04033939772754	0.0413165333593578	0.127725150374671	848.928392428509	-0.0488531810652756	0.130434720469725	-0.374541233264765	0.708001685487754	0.821853966626589	697.306314748609	-0.408601690532657	0.166117844617365	-2.4597098010381	0.0139049399309121	0.0989667597932428
YER113C	272.328209807987	0.215284916965197	0.246559033172063	0.873157694510259	0.382577130362298	0.844428227460975	179.563241389787	0.132680831979116	0.215239850754368	0.61643246598666	0.537609131383165	0.735310343825983	295.716431017177	0.0836643455899159	0.178488088388301	0.468739098196313	0.639256136426059	0.769406240387964	304.351546414124	0.38093523914671	0.213830193674359	1.78148479688904	0.0748332863597288	0.321810745105638
YER114C	912.586504205638	-0.0825184523628382	0.207910955695464	-0.396893237717142	0.691446191060852	0.953322791193173	616.00166698069	-0.103422046713233	0.134292156809655	-0.770127229841301	0.441224424975018	0.659731347639692	1062.62359102797	-0.0192401233527986	0.117035723419061	-0.164395304191926	0.869419959996427	0.920610216225125	887.9893945646	-0.316967788105893	0.156915102276001	-2.01999542114418	0.0433838624891702	0.228322484654541
YER115C	63.5505855110503	0.681074307021969	0.41286665264074	1.64962295372064	0.0990200772774032	0.492388633233361	31.5532981805037	-0.149630432859427	0.48551161088453	-0.308191255378676	0.757936806044821	0.876263251105022	56.8770433027152	0.0535667735372458	0.377721958368435	0.141815354788021	0.88722585528766	0.931972401732209	58.8851728693453	0.37239338640068	0.408370211508573	0.911901446055553	0.361820600272401	0.715658057633157
YER116C	385.886862154517	-0.0307159021707124	0.225196356519859	-0.136396088486466	0.891508165717609	0.980252579825166	274.872846201861	0.102807781795259	0.183355332496659	0.56070243714964	0.575000405497508	0.763411545276556	398.792131760565	-0.332247617553293	0.158469667880747	-2.09660070596802	0.0360289367439042	0.0887785378374868	441.504882748709	0.211279145578704	0.184800384781144	1.14328303931249	0.252921094601502	0.604242968289607
YER117W	2588.49558205104	-0.238357703858798	0.220163540632339	-1.08263931064246	0.278968551526185	0.764828486997305	2000.30803324766	0.137912820050686	0.109481323993213	1.25969265825865	0.207780254885882	0.411141122496026	2869.34679508216	-0.328166085069126	0.10112812638116	-3.24505255671644	0.0011742894834314	0.0048172465631226	2867.9651268067	-0.0745863547280971	0.140495327117339	-0.530881391277903	0.595500973768575	0.860788102926847
YER118C	554.89328689391	0.314530193043972	0.253320812954388	1.24162791590521	0.214373877052884	0.696199304866914	333.522706008371	-0.0233631169812977	0.171208511143903	-0.13646002073846	0.89145762767861	0.949553012886625	608.05053581288	0.211802945008502	0.138362697041081	1.53078069116863	0.125823603277162	0.242283401026932	512.796017179821	-0.0346761694499865	0.18739907483775	-0.185039170977813	0.85319831204866	0.958924805604406
YER119C	958.426913730627	0.0784819082899291	0.191615669641897	0.409579803345942	0.682114214943714	0.953322791193173	793.313490483485	0.588330266382699	0.125078356447771	4.70369361327806	2.55496575839685e-06	2.46952372167124e-05	1171.08846950998	0.268976711085313	0.116735917401493	2.30414697612058	0.0212143945089019	0.057271199629497	971.147769538782	-0.0231800096629253	0.147829839203383	-0.156801967639527	0.875400922083978	0.969577886983188
YER119C-A	6.69737526738965	0.468554843432488	1.16956618155624	0.400622770067634	0.688697878696217	0.953322791193173	9.09281731640896	1.92076228778754	0.936744553575619	2.05046539150492	0.0403190376882946	0.125422962589397	11.0800356733855	1.31437183186572	0.874771913991132	1.50253090073379	0.132960053735912	0.252366542133867	5.72693321685041	-0.0937488364649543	1.21640785164864	-0.0770702329304218	0.938567673227357	0.982032697891504
YER120W	1831.09839539197	-0.275819320505229	0.185215811129583	-1.48917805031373	0.13644048917467	0.561891004216235	1184.98943696175	-0.438150015455173	0.114178924265313	-3.83739834890248	0.0001243446788793	0.0008782303891428	2278.18912781305	-0.0091645818159083	0.106917849417203	-0.085716106953735	0.931692097756315	0.959793807013012	1954.88369077974	-0.223476204623386	0.132182360772863	-1.69066585977686	0.0909006382747961	0.360443561184157
YER121W	200.312890263326	-0.503020551348834	0.29216597782972	-1.72169448025877	0.0851248777625224	0.453797391061418	136.989156974527	-0.482350750310382	0.245046024221352	-1.96840879929834	0.0490210202649934	0.145935577328885	226.91250917321	-0.525771980537302	0.20100698238362	-2.6156901332605	0.0089047328215595	0.027420704829707	240.487790270231	-0.0720540912009724	0.222837398736759	-0.323348287179078	0.746431488487154	0.916253693577975
YER122C	1130.02583379939	-0.167638067042078	0.197604920524744	-0.848349659496894	0.396243269120447	0.845877672845887	716.872394917573	-0.388483742304315	0.131319418752924	-2.95831146675453	0.003093293975362	0.0154121107358208	1394.60887152648	0.0665343445730252	0.110628521571109	0.601421257629833	0.547559443548308	0.699259464283778	1277.74631042444	0.0510579299845019	0.139731160009528	0.365401174519843	0.714811964632765	0.908227929917005
YER123W	497.665061154081	-0.0337636015879247	0.219740161404008	-0.153652392772425	0.877883823956837	0.978399088454287	337.207549064785	-0.0434696952840537	0.180627484252233	-0.240659362909309	0.809819137046015	0.904723649420656	611.799345462716	0.176426263270467	0.14976274981289	1.17803835393574	0.238781316196036	0.391012582713344	546.599710334072	0.0948474756902789	0.168406576709735	0.563205294848773	0.573295097814457	0.851153408233703
YER124C	1573.04186182189	-0.228482059852521	0.201621335236393	-1.13322362231475	0.257120356543278	0.745455100277999	1250.79580647154	0.222842633398684	0.138518869583743	1.60875290181286	0.107670383148947	0.2615542477637	2934.90693463101	1.02276145583452	0.127923668424086	7.99509167016621	1.2947749492962302e-15	2.16775066440996e-14	1366.85029152967	-0.906420715654104	0.163991686655134	-5.52723576506815	3.25315659293685e-08	9.06992510384833e-07
YER125W	1595.13554243116	0.218289652430145	0.1873040143174	1.1654296530999	0.243845120039104	0.735598436306537	1034.09712551057	0.0877180674682991	0.11967855217257	0.732947264784874	0.463590594009495	0.677021927086715	1661.7652283312	-0.0343769577544933	0.111902821401813	-0.307203673007088	0.75868834996692	0.854471503250854	1588.91397991194	0.0736792232285119	0.137099058274972	0.537415968829906	0.590980315261408	0.860096776732506
YER126C	557.38741509262	-0.0357788158682868	0.301886717936707	-0.118517356817892	0.905657743266926	0.983351266494751	349.089636052554	-0.286894546333544	0.170840346096843	-1.67931377387233	0.0930909079786856	0.236460437758146	650.974525895126	0.0347391084675722	0.135007331124461	0.257312756116531	0.796937345951856	0.878188517100708	739.436798567219	0.580352809218116	0.157417431127341	3.68671248833077	0.0002271697657532	0.0032765302600098
YER127W	323.011611411193	0.611718593792423	0.235693777457762	2.59539560352647	0.0094482100591868	0.110358040301457	151.490594749844	-0.426784835898532	0.236384593409716	-1.80546807108872	0.0710014675037257	0.194627897777738	271.936940257068	-0.202125769527338	0.186366958077843	-1.0845579689234	0.278117479232231	0.437104436858018	331.353461227668	0.555813635083789	0.196125445319054	2.83397003473772	0.0045973642682907	0.0413408049248921
YER128W	187.926406201713	0.806783654560009	0.278516194644279	2.89672080142569	0.0037708518162204	0.0550246848499843	103.518422039342	0.296165598220225	0.292641536543452	1.01204224703847	0.311517854092726	0.533312519930971	167.296567028293	0.195611280660362	0.229357215688713	0.85286734961872	0.393732869814655	0.563404683476703	171.049603580077	0.46696164393611	0.253793828309293	1.83992513548057	0.0657792292068635	0.297820954614136
YER129W	403.604908126729	0.822999794742578	0.231811463112816	3.55029809005626	0.0003847951781942	0.0084457608342128	169.10377924874	-0.50085171761734	0.227721849975444	-2.19940123300135	0.0278494050482421	0.0940045619309485	281.513210863637	-0.523361298090462	0.18292646799777	-2.86104741330731	0.0042224389945841	0.0146262559468496	283.051267132836	-0.231913590228024	0.234879748951357	-0.987371585943121	0.323460508559317	0.681021934730065
YER130C	628.281562823387	1.78817431286973	0.208730911324545	8.56688787263226	1.06319326848056e-17	2.0550496983017803e-15	261.332922463502	0.78651154249254	0.191329523510295	4.11076935782061	3.94342956325144e-05	0.0003147343112546	327.35842055776	0.0502525992798488	0.170964083580256	0.293936587308168	0.768806359750915	0.858584083577678	293.76803745992	-0.0252437171402356	0.205869479513438	-0.122620007588778	0.902408010241488	0.975146521709464
YER131W	2212.3121596787	0.91632293926033	0.182950136558312	5.0085939070522	5.48291219992436e-07	2.28150068763519e-05	865.244470740097	-0.597259413628908	0.141312807787232	-4.2265058842237	2.37348068133042e-05	0.0001954592527889	1397.1216560329	-0.739959797881291	0.119772675537702	-6.17803513663988	6.49042721346445e-10	7.4316634971028705e-09	1512.80291432126	-0.184288480051497	0.14306374796027	-1.28815638258461	0.197691531770669	0.53519670460549
YER132C	731.021687176324	1.75524922045467	0.229403743993681	7.65135385280817	1.9887425097611e-14	2.5354351315933e-12	246.390207512116	0.226269684423866	0.191733064501737	1.18012865966483	0.237949047470145	0.447107523938123	372.866489162125	-0.0608142340267974	0.163429044877002	-0.372113990340987	0.709807980327171	0.823453248450923	341.322074272497	-0.0794255900998518	0.193090396970589	-0.411338892798225	0.680824054713082	0.895930200079204
YER133W	5249.3542266494	1.20185782533638	0.271561803586292	4.4257248606558	9.61189729129113e-06	0.0003272414123262	1917.36947023923	-0.371057730446304	0.102312596018282	-3.62670624035382	0.0002870595538256	0.001876127973082	4045.28144415874	0.300011823162644	0.0947175447844759	3.16743665437383	0.0015378921045987	0.0061035731136696	3530.48113877106	0.155880245220267	0.122557621115588	1.27189352894873	0.203410951352026	0.541964157991885
YER134C	417.83110489663	1.66081578972241	0.235113096305602	7.06390165337138	1.61891343353433e-12	1.79639431365513e-10	178.249385861702	0.688501043884816	0.228172984326435	3.01745207004794	0.0025490934863638	0.0130681295815881	278.958162994844	0.523588701870758	0.183686881211534	2.85044146003977	0.0043658586220359	0.0150483835350465	221.609348032181	0.138751680007511	0.231633134921835	0.599014817350432	0.549163003680139	0.840760101967906
YER135C	13.4712039924056	1.16233196805858	0.881537426115844	1.31852821403165	0.187326886636764	0.652443095494468	3.70097191825403	-1.65615895013491	1.56266651289299	-1.05982878398593	0.289222499283801	0.508123564690395	8.49336685597251	-0.296539318856892	1.00235164284038	-0.295843600372205	0.767349524273012	0.858584083577678	6.0394257041306	-1.34821387376847	1.22443680021335	-1.10108898518368	0.270857930470265	0.624323244007213
YER136W	5382.90275115091	1.45026246197906	0.172040680868985	8.42976471991227	3.46360898090756e-17	5.60917432799949e-15	1780.40396389442	-0.293522835078549	0.105706608046532	-2.776769026108	0.0054902178701975	0.024726745233855	3217.32682818614	-0.0624307128229291	0.100689682655343	-0.620030882773038	0.535237454905526	0.691763749905452	3044.72650188221	0.0158634174206988	0.133470524457942	0.118853338481468	0.90539155013036	0.975146521709464
YER137C	306.572416562622	2.38521901349961	0.276646275063093	8.62190901704941	6.5847015486987096e-18	1.31518438932675e-15	56.541846906814	-0.54059800257367	0.364210108480944	-1.48430257696144	0.137728666977341	0.312752281915747	100.983567123093	-0.334449427415984	0.291369648517455	-1.14785266453705	0.251029392018356	0.405401692320785	121.249887550506	0.428011999269136	0.292893952697438	1.46132071122437	0.143927448631938	0.45554874697355
YER139C	228.55935999855	-0.204251935989131	0.275884230860692	-0.74035379025439	0.459085350088971	0.879331017879407	156.178050751895	-0.188649166764062	0.22770329378734	-0.828486771650513	0.407394883447858	0.628401330582525	277.14962407546	-0.0184318077955612	0.182866758588708	-0.100793648543948	0.919714268891947	0.953500716358978	284.703279076844	0.28314601788175	0.207450619686477	1.36488393387145	0.172289532620386	0.501965553289496
YER140W	222.739411564421	-0.149987770388313	0.275417444846097	-0.544583406734188	0.586040069607525	0.92866216866076	173.841601837498	0.240947693001579	0.217216433865066	1.10925167453607	0.267321626076836	0.481308135400961	331.712642168782	0.566679615305275	0.174499938679973	3.24744879334625	0.0011644461548781	0.0047900169770863	261.771456665856	0.17291150855325	0.212077954134135	0.815320523338729	0.414888864033792	0.765157218366155
YER141W	946.517030295507	-0.0146640686714319	0.193030641868994	-0.075967569342613	0.939444899530251	0.987839227410488	617.885789889611	-0.134290707917668	0.139386581361999	-0.963440717215838	0.335326401098635	0.555827781776524	994.074764023339	-0.263217036260404	0.123447796898958	-2.13221331504074	0.0329893143544078	0.0825699882312796	977.766924302981	-0.0618019222356084	0.147470320377502	-0.419080409382747	0.675157367602609	0.894326433512253
YER142C	296.606827757326	0.0116784989347619	0.243912187413283	0.0478799319485168	0.961811933029948	0.992111740870279	188.32750185471	-0.192208316382988	0.218154033656485	-0.881066983550014	0.378281566135915	0.600770457394836	323.211329624717	-0.122555026409657	0.175439542671989	-0.698559883040688	0.484827121973971	0.64857021218407	339.28038788523	0.25078523601428	0.25318497290048	0.990521803649291	0.321919137344928	0.679645946851049
YER143W	603.885379461254	-0.125036389859469	0.204283147483765	-0.612073934632351	0.540488842011139	0.908445761944107	440.858492854087	0.0820793485112671	0.150926974799215	0.543834848743644	0.586555125549573	0.770717482089106	695.888157300912	-0.0905669049587585	0.133813432377512	-0.676814751326704	0.498523497569548	0.65980401793029	633.317678579361	-0.128283340233327	0.159984965366631	-0.801846223108185	0.422641916847258	0.768164207569861
YER144C	325.793187991111	0.210191632622676	0.237897157101891	0.883539909359449	0.376944629515121	0.842566854273883	268.416154239039	0.69101411727049	0.19048332875063	3.62768816464314	0.0002859703537298	0.0018731215468728	348.559967513393	0.0333827892645441	0.169804249145479	0.196595723796897	0.844143917223673	0.904865641342611	306.234940244823	-0.104732516133947	0.213995476313507	-0.489414626599454	0.624548182924397	0.871717613195307
YER145C	1339.10635462952	0.954780066607096	0.191098688888508	4.99626696635339	5.84507304289708e-07	2.39888203239995e-05	843.674112915577	0.78416411398502	0.1332014285561	5.88705483481173	3.93138305978443e-09	5.36868227934782e-08	2348.78624153294	1.81579564664778	0.117608054030818	15.4393817805366	8.89487542410573e-54	5.26382875345346e-52	1152.89973582037	0.494128765389876	0.158521389079891	3.11711099844606	0.0018263279459491	0.0191403110450456
YER146W	308.474303371641	0.0083321823606889	0.241268904160537	0.034534837341263	0.972450662726816	0.994830248866225	226.531056302954	0.222976043611041	0.209430035948438	1.06468034826646	0.28702060599376	0.506465902027321	437.303699143073	0.578962830345879	0.161476996296522	3.58541986551893	0.0003365363312914	0.001602771037553	334.601118959524	0.101885293194678	0.198327686006972	0.513721988321371	0.607446376537258	0.867302639803628
YER147C	233.727340114021	0.171206500940375	0.276166317925129	0.61993983273076	0.535297399876787	0.907856887642	172.233530882033	0.383119551213731	0.217611658276125	1.76056537709756	0.0783119930320701	0.208435228660235	256.361657348969	0.0599940802677031	0.195222380207098	0.307311488590907	0.758606291890402	0.854471503250854	239.539780336374	0.10491550573142	0.218451036752939	0.480270120439285	0.631035332280578	0.874445393864193
YER148W	449.753398422936	0.141089371028786	0.216212330820623	0.652550067303232	0.51404638528744	0.903705342201532	310.139423916758	0.180056828524863	0.174106368028088	1.03417715597752	0.301053351510921	0.520340918559545	525.703631370355	0.21044107170348	0.144982381931935	1.4514940981055	0.1466423244776	0.271608668547448	404.962383994729	-0.317316871562465	0.1885873971373	-1.68259850010785	0.09245284225671	0.363050788436752
YER149C	223.789975762193	0.0639158131362594	0.263110140012502	0.242924172870047	0.808064139129952	0.972034753304704	164.113030000681	0.271562631798015	0.223731343737804	1.21378894553222	0.224828328697174	0.430411756156882	281.387186928927	0.330639891497341	0.184655296788243	1.79057897199943	0.0733608839510255	0.158148795134114	218.938451072213	-0.14077797857422	0.22916093754348	-0.614319264370741	0.539004374887352	0.837764335147666
YER150W	2008.25131065111	-0.234011409363795	0.271773814357311	-0.86105208449601	0.38920935752819	0.845877672845887	1122.45561822641	-0.940356697664572	0.119196089803893	-7.889157263562	3.0423394560432e-15	6.809807940331291e-14	1818.11945953794	-1.09028468420481	0.107896973369057	-10.1048680992704	5.25662588986476e-24	1.30911887265507e-22	1533.72531591822	-1.53186534983206	0.137959890393178	-11.1037008326575	1.2035483148485299e-28	1.2751047328404399e-26
YER151C	682.760743358492	0.17977676476938	0.217845613196561	0.825248496544977	0.40923052544075	0.852488813208637	444.929093499775	0.0624296560258014	0.155362036510929	0.401833404271899	0.687806636474605	0.835830550322053	816.967347700991	0.307775606004703	0.129007358025157	2.38572133183819	0.0170456618693546	0.0474973990643974	670.469458275871	-0.0066397800587008	0.167163373583592	-0.0397203042530158	0.968316113996503	0.988652953437573
YER152C	502.007997272658	0.203781015337707	0.216463489139556	0.941410563729419	0.346494502174377	0.827426325684099	448.604480935325	0.869511669671862	0.156840323070301	5.54392934578514	2.95758215754197e-08	3.56466481093216e-07	751.716937428864	0.86877929454273	0.137982257558923	6.29631164116685	3.0481126464467005e-10	3.5934061711660604e-09	510.955976638457	0.119336194809767	0.181839102287559	0.65627355892381	0.511648127043366	0.824549771370816
YER153C	185.859159614979	0.453369990235172	0.290847088594138	1.55879157129135	0.119045719794521	0.528698440614482	126.587990842282	0.459557657413297	0.268544080014982	1.71129319770392	0.0870270014505058	0.225963857191654	194.260524252886	0.230265496414959	0.220843143234752	1.04266536439481	0.297103304497314	0.459453156786661	172.358175507449	0.127574072608648	0.260773145555334	0.489214763034631	0.624689658793856	0.871717613195307
YER154W	466.229940192782	0.38014823552242	0.231348143888111	1.64318688334182	0.100344272884661	0.493851716491491	265.753226587529	-0.104827699300211	0.194847583774016	-0.537998456382142	0.590578114275059	0.773647284281924	459.120452635507	-0.0154363096361945	0.151137634509827	-0.102134122227451	0.9186502170005	0.952928210172161	401.896849484292	-0.167731013885039	0.182940584057203	-0.916860601213519	0.359215691781388	0.714125318714076
YER155C	916.343418949911	0.0436249852962351	0.228819861908571	0.190652091703762	0.848798175373705	0.974363288807452	635.94255520488	0.10135184050557	0.136764228867304	0.741069805642725	0.458651116196047	0.673424188943257	1061.21159535969	0.0894441375808049	0.124478734737573	0.718549539962565	0.472418513630057	0.637753059595044	850.959083339986	-0.328335100433888	0.156606512372489	-2.09656096326915	0.0360324579698095	0.200727660219962
YER156C	462.995294071825	0.133165300301846	0.217972375306543	0.610927417359979	0.541247632908721	0.909211050291297	310.093363691716	0.0910365732357279	0.173319023639666	0.525254362296634	0.599406378590586	0.779228292167761	594.178962024573	0.44302416190571	0.14231513828434	3.11297987864486	0.0018520864436822	0.0071696377421559	480.139162410461	0.0977848012564747	0.177660418198233	0.55040285421014	0.582043091441515	0.855988333516691
YER157W	328.527705904063	-0.125829541310798	0.265126101990518	-0.47460261500506	0.635070242026605	0.946402940623801	233.484140524699	0.0061983214789839	0.206905124258427	0.0299573125663248	0.976101097514441	0.991082052671234	480.733920645358	0.54682267024117	0.167030681780016	3.27378577644405	0.0010611702719085	0.0044168626150401	375.899092698134	0.124465368595539	0.204099203457387	0.60982780180975	0.541975882693646	0.838803046070618
YER158C	444.939482691046	0.0045165192499482	0.247587360719386	0.0182421236561718	0.985445698401096	0.996084788262376	321.098833454282	0.171213861347077	0.17359837581444	0.986264189073337	0.324003487888939	0.543465924783438	488.564272855615	-0.106508012137051	0.152535156119685	-0.698252224906632	0.485019471150748	0.648682340359817	376.502971188939	-0.704572273312028	0.202395809632688	-3.48116037871882	0.0004992464617484	0.0066116116650186
YER158W-A	5.51673480228132	-0.723618588753183	1.37170851215583	-0.527530872879049	0.597824983032733	0.93222368045486	4.42883088690157	-0.14872871876214	1.25716240133817	-0.11830509614655	0.90582591961796	0.956164694077009	5.87973013933218	-0.955601295052528	1.13129990744681	-0.844693161169959	0.398282178788586	0.56828182922401	4.35113492367631	-2.24324296067695	1.47617673405936	-1.51963034568918	0.128603906690521	0.428949607490365
YER159C	859.761555886859	0.307169350251776	0.205499496081564	1.49474502910635	0.134980997638526	0.560115053912776	623.107783358267	0.46986490058409	0.133522651162552	3.51899019749144	0.0004331927133428	0.0027178392152193	1306.67843453425	0.987441446351171	0.113820980854662	8.67539041516463	4.12134098951189e-18	8.07647708010248e-17	908.722757229477	0.323989868125482	0.150712323197349	2.14972379996582	0.0315770687157002	0.183632314776831
YER161C	252.952559669298	0.187891357375341	0.269290685090054	0.697726909166979	0.485347996307049	0.892909178345667	142.82341795943	-0.364623626918708	0.248331864870267	-1.46829174382915	0.142024992621189	0.318619746068787	281.677233935688	0.124433926354564	0.190284366779455	0.653936676252477	0.513152603561777	0.672317648287755	249.72897999638	0.0164807409301029	0.222961695539661	0.0739173645509497	0.941076138732991	0.982223556400778
YER162C	277.222382073407	-0.0699338184395187	0.242918719936612	-0.287889786582802	0.773431105230828	0.967524882008468	177.555219943963	-0.252127198622631	0.214774856521793	-1.17391394274799	0.24042949716259	0.450280693558333	278.422015440796	-0.474080213980393	0.181549933868142	-2.61129378501847	0.0090200368958126	0.0277186429440988	321.230776297259	0.210301298966871	0.225468613580346	0.932729818254415	0.3509594851541	0.706427437799495
YER163C	161.296726811028	0.251787078590711	0.289533850548918	0.869629157742197	0.384503098062181	0.844863426325115	122.155907093241	0.526788249607629	0.263420377546059	1.99980067796965	0.045521791364962	0.13737290713988	161.989544559106	-0.1048133772541	0.227515894828902	-0.460685954855692	0.645023933135788	0.773381754935327	148.357601334173	-0.121858852560739	0.262005408430241	-0.465100523271008	0.641859471287361	0.881365147292887
YER164W	516.617372311313	-0.0573926728261358	0.232814198730608	-0.24651706441902	0.805281996461715	0.971171551912585	371.670597158616	0.105790267004898	0.162002853154282	0.653014838597626	0.513746712365008	0.718140001123573	678.679980417217	0.332524487112622	0.145259723727543	2.28917196439339	0.0220693628436444	0.0593114126422943	540.042853335742	-0.068649464911395	0.1716881497979	-0.39984975662097	0.689267180404748	0.899419269920969
YER165W	3889.11296289689	-0.0182217573692635	0.183222218116787	-0.0994516798047321	0.920779651555614	0.985943284346544	2412.17375301414	-0.298742123873873	0.112955518657951	-2.64477669991951	0.0081744841975835	0.0345183538385902	4011.55389180133	-0.324907038740552	0.104455518876645	-3.11048226302188	0.0018678211297726	0.0072211946265531	3882.90565729793	-0.168635427918826	0.130776536552755	-1.28949299594579	0.197226749756863	0.534799852228439
YER166W	779.727148539168	-0.035664706694219	0.207064580866311	-0.172239532927389	0.863249219490152	0.977707278468053	519.202150062603	-0.0965146283837257	0.142062420132897	-0.679381839992856	0.496895953306312	0.702230431170318	852.645114020352	-0.160880670479882	0.128623602513369	-1.25078653789968	0.211012367703998	0.357185194496402	808.906122964052	-0.0696016785679958	0.15970571746954	-0.435812065283577	0.662973089272534	0.888812007449553
YER167W	354.399904857758	0.279994408457372	0.228600066579775	1.22482207746716	0.220642264790514	0.706243830461943	234.991587668367	0.21348892278842	0.190606312638648	1.12005169101169	0.262691735203577	0.476061402159482	378.693148743293	0.105350496563018	0.162069525082214	0.650032734467362	0.515671077180351	0.674582190480839	333.326149002956	-0.0242658605077496	0.193800655647658	-0.125210414932066	0.900356972211656	0.975146521709464
YER168C	326.71205776142	0.0669980084258011	0.232890294910239	0.287680551272536	0.773591278794304	0.967524882008468	204.43035250719	-0.176768517657645	0.2080259219323	-0.849742743671975	0.395468128624729	0.616410851536422	369.396716811822	0.0416581954249519	0.166438447737609	0.250291900646816	0.802361619526972	0.881079441468438	325.999942597441	-0.08028974406278	0.194865965378191	-0.412025485861298	0.680320743196226	0.895838225426949
YER169W	941.914391968694	0.131884968264626	0.206184455261559	0.639645545040342	0.522403065384055	0.905740499936706	589.003807183542	-0.107353882311604	0.140773876639283	-0.762598039312977	0.44570315426341	0.662962314342144	802.179286469215	-0.819267145217134	0.130620744880815	-6.27210590449989	3.56197157862189e-10	4.17771833948788e-09	968.110714136601	0.0728897716790705	0.152689763516593	0.47737169801268	0.633097463961157	0.875025042790029
YER170W	152.709889383197	0.14325041949878	0.291445439126012	0.49151710841096	0.623060754728179	0.945146386523564	100.149462449785	0.0427121606765592	0.280119113334754	0.152478565878924	0.878809494707107	0.943918094976758	214.818540918185	0.675167251347018	0.205574801174567	3.28428993966867	0.0010223968194002	0.0042733327199685	143.000113376522	-0.192482899632947	0.276846411400325	-0.695269621373614	0.486886348470404	0.809893053932102
YER171W	314.866806429817	-0.172660543296745	0.235038528354526	-0.734605277294402	0.462579923088885	0.880763801265804	195.355997615711	-0.469212600018164	0.207221767464196	-2.26430169841706	0.0235555652001109	0.0825484609779049	351.173468854622	-0.235474661603299	0.175727715536872	-1.33999728434352	0.18024622781789	0.318029012308021	348.285200207234	-0.0162440208600742	0.192802410289231	-0.0842521669501222	0.932855942362431	0.980828505259092
YER172C	567.543385861807	-0.0290272830506579	0.226016222330203	-0.128430086793726	0.897808622488172	0.98255438113773	373.322464089671	-0.12717434007334	0.164736229937534	-0.771987680679368	0.440121723965108	0.658578724425296	636.378582304362	-0.0789877430912735	0.140985931661503	-0.560252658973927	0.575307113333143	0.72271726395077	569.464423205538	-0.163828411831124	0.173266929480893	-0.945526144671422	0.344390329622286	0.702156210884905
YER173W	230.065228962166	-0.250383248335353	0.317751424408767	-0.7879846606549	0.430705678378961	0.863611624434333	162.468145257897	-0.131828639787987	0.234704079503692	-0.561680223312495	0.574333911079673	0.762959416905037	286.873949343611	0.0220058219998838	0.192108987572958	0.114548633449679	0.908802896160479	0.947151684455307	271.725100492105	0.101088681105293	0.228610069173865	0.442188226750469	0.658353004836716	0.887917678989782
YER174C	376.152061919459	-0.633041627061643	0.23276563657657	-2.71965242108836	0.0065350568861742	0.0833150231105448	255.885437359707	-0.631292537710081	0.207972776837849	-3.03545755992037	0.0024017102164221	0.0123914927457345	406.102633305429	-0.850951126714961	0.20644106458165	-4.12200512741688	3.75588838878485e-05	0.0002220469327375	467.325431107679	-0.0810626914523059	0.180235138889586	-0.449760751159438	0.652882961176503	0.884282808237697
YER175C	582.717005358662	0.504208023712451	0.238425391442414	2.11474130612566	0.0344520017810342	0.272673374430997	342.931105538669	0.129906294845353	0.166008292630133	0.782528949531365	0.433903778814005	0.654068986873426	516.415554637358	-0.181910571056559	0.146825783957177	-1.23895521722271	0.215362083080499	0.362290788227453	483.216479198943	-0.135379442293112	0.174773560779332	-0.77459909662218	0.438576591288154	0.782242362239386
YER175W-A	62.1069499771808	0.162553091898457	0.446382001360577	0.364156913591932	0.715740839205382	0.957209891758344	29.2258256696127	-1.10255800970913	0.521098288827246	-2.1158350225837	0.0343588413025019	0.110564801130925	57.8512386168916	-0.45637672865386	0.376457737868456	-1.21229206560586	0.225400600025417	0.375270024053458	74.3035415415286	0.500440945619222	0.369480525736548	1.35444471564938	0.175594539846314	0.507031409159798
YER176W	145.288971016493	-0.0120768684836945	0.299218769513521	-0.0403613332924583	0.96780505667661	0.994697752934177	112.41165291193	0.340082965099947	0.276576686090346	1.22961544556527	0.218841143331182	0.424435223086724	231.120425771852	0.82582916037151	0.213112904189106	3.87507815875247	0.0001065904818367	0.0005693398658967	163.700863882122	0.184246740523705	0.254843397609919	0.722980239047535	0.469692024850759	0.800826115653143
YER177W	8601.47158406766	-0.164409902019718	0.178853900001347	-0.919241358552873	0.357969342807779	0.837268926417219	5904.98915450026	-0.134870918296675	0.0930676150675773	-1.44917131699082	0.147289745567443	0.326859167017725	10251.7505514944	-0.0312806812703788	0.0906130316119183	-0.345211728533145	0.729935202044179	0.834351253130247	9165.36607127545	-0.119761280089278	0.122451655735536	-0.978029079067179	0.328059942176506	0.684343724852861
YER178W	4080.76724873127	-0.0954335942463457	0.177992188703239	-0.536167316900965	0.591842919293614	0.929529991906382	3079.95362862001	0.200637231905714	0.0976719829254003	2.05419431341899	0.03995688857708	0.124426419763564	4902.92696175034	0.0576875933807643	0.0939081925419387	0.614297771251443	0.539018575058556	0.693507379201437	4280.89993824803	-0.0981695443953874	0.12474979686613	-0.786931496976572	0.431321968271074	0.775829092132478
YER179W	15.5562539216429	-0.176423320595535	0.767685863723412	-0.229811865676217	0.81823796400342	0.973872842595291	12.1870035093469	0.228779180140795	0.766138209235441	0.298613458228513	0.765234995553361	0.881107941118683	17.131909644193	-0.286274832025257	0.65251107029264	-0.438727931308304	0.66085868584926	0.785434950352162	18.4242313767124	0.168775373254806	0.680566719132289	0.247992398849581	0.804140287981106	0.942878385241096
YER180C-A	171.874613523332	-0.11334369872603	0.343382562214238	-0.330079949299562	0.741339553116729	0.962993483812337	104.697185978632	-0.465336372577154	0.280629778586971	-1.65818600905513	0.0972799278441999	0.243363315287549	198.423857497309	-0.0735244761916192	0.213275202736184	-0.344739919354653	0.730289904434453	0.834403715216499	189.10631994766	0.0233324241959026	0.244273590506309	0.095517588076309	0.923903720866164	0.977116126583418
YER182W	407.684458370824	-0.246682903282232	0.232051229855255	-1.0630536344759	0.287757629181176	0.772608997633691	246.080511847169	-0.652958585611295	0.191741647700752	-3.40540823259409	0.0006606521319715	0.0039453588703695	415.452773126448	-0.627295377258505	0.156320840033218	-4.01287107416518	5.99846788104437e-05	0.000339515554214	514.276553361057	0.281105621007299	0.19998904951691	1.40560506530899	0.159841431097687	0.480229448020449
YER183C	196.297861981135	0.279541476940794	0.273069183170328	1.02370202926351	0.305976036620928	0.792996717747665	137.404418104364	0.354736237509622	0.242986947813249	1.45989832253154	0.144318020337675	0.322185786685609	232.185624171882	0.373738569901629	0.201130078862699	1.85819332451394	0.0631415656508436	0.139466791535511	196.239429978301	0.144683052131787	0.2642616749769	0.547499186722532	0.58403582905671	0.855988333516691
YER184C	23.299942691409	-0.608634904044821	0.656900525685305	-0.926525219948436	0.354173096860458	0.834907712529959	44.5941582765605	1.87410672094942	0.477964154694439	3.9210193955811	8.81751646351539e-05	0.0006481418891823	21.2717030664614	-1.59406661435411	0.605437154267721	-2.63291838486877	0.0084654686985671	0.0263120678166072	25.2991776955058	-0.488963147996013	0.582370244057413	-0.839608742008131	0.401127796081463	0.752781509503989
YER185W	7.40141695969588	1.95549202703816	1.18720011802554	1.64714608543872	0.0995280224814549	0.49265443963009	9.70543222038799	3.06884727234608	1.00621724654113	3.04988538299779	0.0022892871417325	0.0119042931370093	3.90883625682532	0.348794317649603	1.36409581289664	0.255696347977891	0.798185315341718	0.878700183129079	6.72907518845943	1.68425307013236	1.19656098822061	1.40757812323215	0.159256029143162	0.479612988481761
YER186C	9.88912431583604	0.322513913119281	0.991021705385733	0.325435771352505	0.74485128601353	0.963730148551423	6.28624279635635	0.142248293947175	1.10139385388992	0.129152975972019	0.897236604220874	0.951067605755934	6.7793212472237	-1.51308165735828	1.08113607882008	-1.39952933492851	0.161654307885028	0.291961431785756	8.32461214196743	-0.31772547251122	1.02714373946644	-0.309329123376896	0.757071179317615	0.919819383211789
YER188C-A	18.307311435523	1.24866594391382	0.761499026784658	1.63974726164283	0.10105772775277	0.494938141898953	6.95685495232618	-0.164076440551359	1.00732654535687	-0.162883070348583	0.870610500712183	0.939741646345238	10.3023856176471	-0.587400062355327	0.850889254125012	-0.690336679547521	0.489982486527533	0.652255082845226	12.3673093346666	0.229494555175645	0.842872878163885	0.272276592498238	0.785409353035361	0.933232577679258
YER188W	80.5061440093066	-0.005728038883039	0.376215715259577	-0.0152254109828635	0.987852348977562	0.997078663689421	51.3458059369431	-0.197145471846095	0.380011454163778	-0.518788235685993	0.603908422617153	0.781934124116059	83.2044885269514	-0.307673236167825	0.307029839050122	-1.00209555240524	0.3162974457703	0.479946644673542	74.768497995646	-0.391435077389941	0.373761897200298	-1.04728459567983	0.294968338591462	0.65427503196515
YER189W	5.29305445321893	0.214164271750895	1.28245528484516	0.166995507977304	0.8673735834098	0.977707278468053	4.65599290537543	0.844197655015131	1.22055716130261	0.691649421903501	0.489157516924081	0.696923631434788	9.49603439199626	1.26204919719428	0.923994408830007	1.36586237441884	0.171982164295786	0.307030285542387	5.51249665970466	0.173653262153998	1.37132229497379	0.126631983444357	0.899231681583521	0.975146521709464
YER190W	127.280176519226	0.185748230906945	0.313270496199634	0.592932411958053	0.553226385633013	0.915980243910753	125.082767235037	1.06208928098994	0.255277903521368	4.16052179346201	3.17521314332664e-05	0.0002554759331806	181.968791195128	0.745331417657222	0.225828434992096	3.3004321076011	0.000965360675434	0.0040519387338968	135.570529334746	0.222946363072006	0.276331663384577	0.806807154639121	0.419777596471596	0.767135819477263
YFL001W	189.719536367558	-0.0362627626957664	0.28467667761616	-0.127382274513758	0.898637844837851	0.982598169027081	140.680255675776	0.206363857956433	0.237852725618445	0.867611911614058	0.385606823332422	0.608080440670307	265.498443682582	0.510133538977007	0.187373482354264	2.72254927734388	0.0064780371561316	0.0210889041842043	231.23076263784	0.37065251052782	0.222696107837058	1.66438701658414	0.0960351129846349	0.370593777060575
YFL002C	240.088961284168	-0.0803578947761752	0.255801832674537	-0.314141200381534	0.75341379885226	0.964902436933006	176.919673767526	0.149813063962563	0.217322154881814	0.689359370856761	0.490597144541007	0.697829271667511	268.553104828841	-0.133833023520812	0.187283362822477	-0.714601775106265	0.474855147571134	0.639097801243971	257.211944769398	-0.0198719321746874	0.215011354784709	-0.092422710393994	0.926362196364225	0.978054690072252
YFL003C	32.4905266902205	0.627862638891666	0.550905616597368	1.13969184552813	0.254414705630302	0.743272996653715	15.5497889742962	-0.335813960926734	0.675644360610784	-0.497027697564378	0.61916951956904	0.793827588181323	28.5219263500542	-0.0737983889224968	0.530035703997137	-0.139232863684397	0.88926613995198	0.933463947750787	28.670557620003	0.182050455263856	0.573423510817799	0.317479928585803	0.750879467007522	0.918810301187071
YFL004W	864.595978299758	-0.286548349711845	0.203890895815016	-1.40540041558218	0.159902243243788	0.60691132203343	698.844147165671	0.218221959705171	0.131655786901746	1.65751893510028	0.0974146038836562	0.243597879682188	1233.33079092406	0.353132740975506	0.115373176978132	3.06078717969635	0.0022075594477729	0.0083299133960471	919.267737193404	-0.247124087910986	0.148440301535125	-1.66480453997535	0.0959517578944559	0.370517490557319
YFL005W	825.903678659061	-0.24460736162861	0.2482734619096	-0.985233620005974	0.32450933001458	0.808507237192252	662.774422211999	0.234781801156833	0.131381986521744	1.78701667840877	0.0739347929607993	0.199791893297246	1088.94274426196	0.180652253666294	0.116936835128236	1.54487038637727	0.122377617753166	0.237022365946427	962.761034306544	0.065891314454628	0.159738143876695	0.412495806295901	0.679976053887213	0.895838225426949
YFL007W	1284.53229612662	-0.286324838118922	0.213537633513987	-1.34086359114852	0.179964745138169	0.63922160009232	780.339324166	-0.67533566299075	0.130234017040748	-5.18555503651131	2.15372471221679e-07	2.37468091417384e-06	1214.44502939486	-0.97384882393982	0.11862038309673	-8.20979327933622	2.21569630557693e-16	3.90655363375614e-15	1406.52772601064	-0.154526377072278	0.15431727174549	-1.0013550351456	0.316655194478266	0.673658203075887
YFL008W	434.806126825142	-0.0661891781524044	0.218488456023167	-0.302941305719997	0.761934592085265	0.964921445248417	357.84880497601	0.451191410419751	0.163040738925889	2.76735381225697	0.0056513384834475	0.0253564953507511	733.93483897145	0.922001060158633	0.133946479233663	6.88335419813648	5.84594290050249e-12	7.887404224899189e-11	482.013313024318	0.0914665513799118	0.181379579301753	0.504282520292669	0.614062858974422	0.870594715144515
YFL009W	360.525517532139	0.242806679184808	0.245455761635264	0.989207495343328	0.322561631960882	0.805328874462335	229.449689187473	0.0617563850962881	0.195148070132988	0.316459112581553	0.751654055073615	0.873920766238685	398.702626603226	0.159891507573718	0.162301780563812	0.9851494359352	0.324550673431053	0.489240699898463	331.286099864231	-0.134081507584029	0.19823173691063	-0.67638769489508	0.498794527754576	0.816199607083742
YFL010C	1902.1394632721	0.338928771719286	0.181911578800797	1.86315117461782	0.0624410000305296	0.383739971469675	1559.00337922113	0.79088066042084	0.107418946635939	7.36258067304708	1.80388341362613e-13	3.50990909958497e-12	2267.37914755923	0.452218424847363	0.102462050705632	4.41352112058115	1.01702791075068e-05	6.73175617115925e-05	1777.25943237669	0.0216718788226253	0.142668517335378	0.151903722190371	0.879262872482671	0.969577886983188
YFL011W	12.7775625328557	0.823999342601223	0.857768898547495	0.960630939168515	0.336737766561272	0.817091006562791	9.11358234576955	0.932175856485751	0.904747963799587	1.03031550639913	0.302861922252939	0.522224119633361	6.43032176722962	-2.23860757082338	1.14541714833315	-1.95440375070435	0.0506534874907251	0.116968698248376	10.6276668113491	0.248886461054622	0.909282481729087	0.273717426713579	0.784301784453741	0.932488573354815
YFL012W	14.0628192905153	1.43287371850456	0.912271511066309	1.57066586112038	0.116260282934081	0.523389643381676	4.10876497248272	-0.790980787126975	1.389360847344	-0.569312708530019	0.569143943872762	0.759393784524253	7.2195489759188	-0.632049780894222	1.09002741320223	-0.579847601297861	0.56201739391057	0.712190433708178	8.11384969484365	0.0336496212602958	1.08319611425639	0.0310651236811314	0.975217603508027	0.990105610631154
YFL013C	579.225023043658	-0.130889518157011	0.208402704780788	-0.628060553699096	0.529964272647152	0.906728963200399	386.451581985664	-0.188317604969019	0.161095449540912	-1.16898152930877	0.242411073256947	0.452009373478098	709.910945313393	0.0794477868078286	0.132093852252573	0.601449541012087	0.547540610356964	0.699259464283778	648.086469919766	0.0553616841401059	0.160044958318758	0.345913327865306	0.729407852084626	0.912856645486937
YFL014W	47998.4350892206	-0.407759187296198	0.182065381706778	-2.239630529833	0.0251149189992696	0.222344241533635	26823.3208225966	-1.178899330727	0.114944468174996	-10.2562511223437	1.10930024866452e-24	4.4031824536990404e-23	36602.8741008792	-2.52802026175871	0.0981384409536286	-25.7597353003929	2.50762690060986e-146	4.16335721804032e-144	54212.3705689078	-0.173438360386496	0.120483093531875	-1.43952446191641	0.150001984340164	0.466908830091327
YFL016C	1444.08627454966	0.0275906407129456	0.185840050500437	0.148464449071385	0.881976240522246	0.979197502733025	849.185809870284	-0.421382392440811	0.122550840833436	-3.43842922312976	0.000585099467141	0.0035434150671178	1341.19759026743	-0.63271777837508	0.112584598318714	-5.61993192518153	1.91032715505803e-08	1.89353655153927e-07	1461.64244478435	-0.0785278917572921	0.139649760918958	-0.562320273522441	0.573897827848471	0.851153408233703
YFL017C	438.637636216204	-0.070612172854097	0.227087560499426	-0.310946899507846	0.75584098984143	0.964921445248417	308.295356716793	0.0252381184170723	0.18283239305421	0.138039643826076	0.890209086199234	0.949300790153881	613.892112786581	0.483531026694499	0.14909177576254	3.2431770580332	0.0011820472887077	0.0048457452980838	457.908452856214	-0.0870883506467816	0.186564228730852	-0.466800904113405	0.640642328943402	0.881365147292887
YFL017W-A	327.030306759783	-0.235587053378677	0.317772658762264	-0.741369802853073	0.458469248691979	0.879331017879407	227.019232726388	-0.17041856066609	0.197162645307586	-0.864355214955786	0.387392787032499	0.609549855705999	501.164681035772	0.570312538301519	0.159236017676303	3.58155489332105	0.0003415553522478	0.0016176516167872	393.817209472144	0.166541340682166	0.194099360237311	0.858021069613769	0.390880829221442	0.743400816825807
YFL018C	2264.6007158184	-0.298803852458859	0.176364428832342	-1.69424103509508	0.0902194901464582	0.468240012422584	1618.25283113888	-0.142882116318511	0.106340366924247	-1.3436300856503	0.179068035693765	0.371774395371333	2473.49171732852	-0.439483490210657	0.0987408063243114	-4.45088010287444	8.55190808854623e-06	5.74323085901582e-05	2498.68821306984	-0.14316027349651	0.134987377319632	-1.06054563277814	0.288896441335715	0.647461370639696
YFL019C	5.63627145429576	0.416488623281659	1.26881509967227	0.328250052658765	0.742722605887695	0.963590713728667	2.83582781748118	-0.459324579865751	1.55512367594708	-0.29536209046912	0.767717289555595	0.882259938624593	3.47752945286089	-1.9459067745748	1.48887149575224	-1.30696757922123	0.191223722595604	0.332444499695732	7.9948230092647	1.10007342529458	1.05431866822243	1.04339746459131	0.296764247316351	0.656758552644275
YFL021W	3252.93579003395	0.234755581808765	0.219831688229196	1.06788781771993	0.285571118375544	0.76974455299427	1944.30936000767	-0.130267166498857	0.107600317034726	-1.21065783158256	0.226026570002576	0.432026387735262	3463.17059351484	0.046845094574532	0.096491381446516	0.485484753894809	0.627332524956204	0.761024254447581	2751.97522663777	-0.407326824857494	0.128747297249746	-3.16376990864015	0.0015573986770913	0.0167923424292406
YFL022C	1418.7998488008	0.0249114443066412	0.183327176337878	0.135885168823681	0.891912060281509	0.980252579825166	830.679904293049	-0.439471185231294	0.123832409720725	-3.54891894797507	0.0003868161250702	0.0024632119878802	1411.50318419573	-0.393090141295551	0.1127050059543	-3.48777889648435	0.0004870506648431	0.0022087267251648	1504.19423357342	0.0524290608306335	0.135639157411311	0.386533371566501	0.699101692425282	0.904223722063388
YFL023W	279.435839010873	-0.238135545733656	0.25175210280308	-0.945912836803292	0.344193045522518	0.823315260986399	172.151308026115	-0.568323434063001	0.224083983190857	-2.53620730036269	0.0112060376941021	0.0449903900409195	263.928239177032	-0.91195628563094	0.190963143269965	-4.77556176555863	1.79206274754983e-06	1.34225050652949e-05	296.969033519042	-0.198337812549769	0.222072110978454	-0.893123461905633	0.371791059912781	0.725527965878022
YFL024C	413.948584352921	-0.10495183317639	0.226513304882766	-0.463336284951159	0.643123341022374	0.950461002878983	284.661454182291	-0.0704178214150661	0.202478436026765	-0.347779362567566	0.728005889605983	0.86037059680707	503.898030342113	0.0854988569252399	0.148107312605613	0.577276404662814	0.563752750424366	0.713283274616095	390.36272533845	-0.446502341726312	0.184893453740958	-2.4149169843075	0.0157387963659728	0.108276229544892
YFL025C	209.696865545843	0.109670148504067	0.296917298539475	0.369362610543508	0.711857463113499	0.956876173144976	151.063144752815	0.266366666633905	0.233079551803669	1.1428143935092	0.253115661437215	0.465282694719722	238.859092844955	0.108824697982743	0.198320088512643	0.548732600912517	0.583188969851055	0.728468228380304	218.121833026398	0.0827735217942031	0.230198377163842	0.359574740769305	0.71916517577166	0.909158913006588
YFL026W	546.046579417212	0.0373462550985488	0.229857094315227	0.162475973212	0.87093104746778	0.978368735738084	550.972981881909	1.00372058589048	0.14926249187005	6.72453322542899	1.76156222030598e-11	2.97120154665774e-10	1056.72531067779	1.28480221066926	0.128867889418643	9.96991738178797	2.06400455059713e-23	4.95443983892332e-22	516.82463340771	-0.276884904796963	0.184196847794365	-1.50320110312677	0.132787193167452	0.436407769084458
YFL027C	222.732074058279	-0.115578494211383	0.269883579673515	-0.428253154012563	0.668466821191024	0.95228760790225	173.225670209984	0.262922660625762	0.222823056541714	1.17996164627847	0.238015469536994	0.447107523938123	314.778827937799	0.467808916915501	0.176493267188942	2.65057655947122	0.0080354513408597	0.0251757514065312	241.864988508489	-0.0149773127945178	0.22081902918864	-0.0678261871250374	0.945923997448509	0.983222818318436
YFL028C	276.200361884291	-0.149199530262011	0.294872940110161	-0.505979050523495	0.612871356460475	0.940439545350968	224.948201324904	0.354729908131842	0.197874691155678	1.79269974376237	0.0730209475284495	0.198433008482149	396.320304080728	0.478548599209222	0.165573281137594	2.89025255718367	0.0038493243675444	0.0134940831347877	332.701507950922	0.240373404499421	0.201639894722997	1.19209249156589	0.233224980781362	0.58037922459869
YFL029C	200.125539673848	0.256220152151393	0.269049305868754	0.952316718766712	0.34093638135353	0.82043807111259	124.80739193101	0.0182965073122992	0.250011375081354	0.0731826994125587	0.941660733337205	0.975238825237384	207.223709530371	-0.0083141278421649	0.205462009074916	-0.0404655239165577	0.967721992446131	0.982302568081381	226.047737815434	0.446912643369482	0.257921560136421	1.7327463556482	0.0831407613419891	0.34116987066181
YFL030W	464.656597711525	-0.780982087224112	0.245278536495258	-3.1840620805368	0.0014522386330793	0.0256690675203872	301.973625891102	-0.964051386108284	0.189150971247354	-5.09672976961661	3.45571067036564e-07	3.7139533089092e-06	405.383703554651	-2.24421910639383	0.177264694028355	-12.6602712327749	9.81596225027055e-37	4.10279764824245e-35	504.736280437234	-0.650998293721247	0.18546520430401	-3.51008317794289	0.0004479665388137	0.0060145184831057
YFL031W	93.5760789734367	-0.696747765339357	0.358202597786673	-1.94512203329777	0.0517602926510835	0.349265398159113	106.358441554886	0.771143143143468	0.280998220786926	2.74429902432801	0.0060640272883821	0.0268840048213158	117.317916518979	-0.351202351538786	0.277422303116874	-1.26594851096319	0.205531516906134	0.350788656924033	100.939908681277	-0.593988726795591	0.315601240261189	-1.88208616133451	0.0598243179974109	0.280017963139486
YFL032W	40.5206964644721	-0.506005356185358	0.504653782280988	-1.00267822010223	0.316016141766562	0.800824678614568	39.815878040094	0.551970567708869	0.448651088953011	1.23028915185956	0.218588845167	0.424348869945979	52.5323661228855	-0.0757991945299965	0.409201785702451	-0.185236714937294	0.853043373007606	0.910503377566533	42.336935694882	-0.516458439127153	0.474020941844867	-1.08952662959809	0.275921718248945	0.631250825377544
YFL033C	1070.59104793838	-0.134203496981554	0.201011441225472	-0.667641086315178	0.504362724531255	0.900310783890686	676.568986652957	-0.364529221740276	0.131293849924767	-2.77643790588178	0.005495813169332	0.0247332362888913	1106.28604629176	-0.447389178240289	0.117101619717433	-3.82052083754128	0.0001331701529542	0.0006969859931765	1107.68011140876	-0.177866839412541	0.152129823180664	-1.16917798031825	0.242331930917531	0.592827562061504
YFL034C-A	2047.12510733484	1.01499439597693	0.285342197433165	3.55711284593533	0.0003749531146866	0.0082648649234733	706.773927864703	-0.9048679333194	0.132974103373689	-6.8048432767131	1.0115930082720498e-11	1.74075860440804e-10	1409.1072433814	-0.279714094963163	0.113014367814699	-2.4750312758621	0.0133224508550146	0.0385422501260514	1403.32604104612	-0.0413064428298891	0.170245149034166	-0.242629191282269	0.808292665435246	0.944082965502517
YFL034C-B	418.579421761967	0.439508888938431	0.302246900281962	1.45413861491522	0.145907879607479	0.584021385843697	207.461809806433	-0.479154611022736	0.217453470968425	-2.20348108902944	0.0275608584182946	0.093237131262799	404.588496941072	-0.0045680629829295	0.17238851169749	-0.0264986508552589	0.978859609684015	0.989064125947848	341.770924340071	-0.26452058911887	0.20976120815035	-1.26105580460459	0.207288742132225	0.548110368408258
YFL034W	377.793448643663	0.196922175948345	0.228024346583468	0.863601535971343	0.387806820103382	0.845877672845887	260.764336105986	0.237038931902959	0.187584216383682	1.26364006776627	0.206359245337293	0.408736841895622	419.887272001415	0.123732925331792	0.167919369585511	0.736859158280621	0.461208003093505	0.627793266793414	384.588390849819	0.112564957103855	0.191000118861509	0.589344958394888	0.555629891532479	0.843359046095273
YFL036W	581.8516109774	-0.0760778916892114	0.219615564588194	-0.346413933966232	0.729031654846765	0.959621732512439	374.910009064334	-0.239929271688255	0.161327589786619	-1.48721785285207	0.136957282358491	0.311677664532484	589.727145872468	-0.451680619840811	0.145822285338112	-3.09747319343897	0.0019517804768391	0.0075021169839661	633.838977374907	0.0320315768222571	0.171348196137351	0.186938512014336	0.85170884319732	0.958754379141078
YFL037W	1770.73109253932	-0.418992706919782	0.233276588714346	-1.7961198302366	0.0724754612766407	0.41797205386875	1391.86152246265	0.0292715162109043	0.114378933668357	0.255917023110019	0.798014909696181	0.899271525438018	3114.0206993734	0.762414749135372	0.103051078060318	7.39841604266496	1.37818483224445e-13	2.12852990757754e-12	1844.58351216625	-0.446703064389633	0.145216506706063	-3.07611768470521	0.002097150541448	0.0213265204276054
YFL038C	2831.0044065784	0.34825490642282	0.18039478781456	1.93051534715523	0.053543015490064	0.354900164619982	1873.30057222217	0.277928885525087	0.101878773551997	2.72803525047577	0.0063712799110868	0.0280997041411934	3230.71454203193	0.351501213530682	0.0953904285675976	3.68486879458345	0.0002288204838661	0.0011321689007184	2694.60670924186	0.0848538884730487	0.126224543187886	0.672245558034961	0.50142738221983	0.818894998933562
YFL039C	12510.7468772186	-0.0097874426056544	0.17005213668498	-0.0575555402975363	0.954102664632279	0.989268587381315	8704.76223658268	0.0563883293137844	0.0923610277061427	0.610520808551312	0.541516863502175	0.738139057988084	14145.4829641491	-0.0332765486481226	0.0939424338463718	-0.354222764789564	0.72317194437047	0.831070700154259	12302.2601747473	-0.20641538195203	0.127619656680077	-1.61742624390129	0.105786304581573	0.38774393526623
YFL041W	711.028149512223	0.175634869245239	0.207309269890665	0.847211846039825	0.396877051857277	0.845877672845887	471.612525485126	0.107852343783217	0.147638748384236	0.730515159221798	0.465075350261291	0.677860131078514	665.081090135428	-0.419549819312276	0.133404187430117	-3.14495239912957	0.001661138557732	0.0065316153809439	715.214938721918	0.056419136762336	0.157947079383521	0.357202785784606	0.720940000535385	0.90945550145528
YFL042C	489.37897178931	0.0950220935851126	0.220562773687834	0.430816551661609	0.666601763633865	0.95228760790225	312.785951881392	-0.0823284165556477	0.171056930999048	-0.48129249177343	0.630308632578874	0.798571226344592	448.120105664226	-0.597362089521088	0.15249418533742	-3.91727781750706	8.9554520836765e-05	0.0004919736866188	523.332008264784	0.147070177822603	0.173180368153298	0.849231234411148	0.395752636308876	0.748380689772594
YFL044C	447.371631863607	0.147918938377669	0.242463509405812	0.610066804444771	0.541817555242087	0.909230102696993	348.515274244652	0.502195915668855	0.173398463200825	2.89619588546887	0.0037771654502837	0.0181804713750926	499.413829307616	0.0897402458926648	0.153698842434592	0.583870668582651	0.559307328442134	0.710214553239565	519.187632691262	0.412376077597583	0.175222640532596	2.35344060758444	0.0186005790658516	0.12358674369067
YFL045C	1828.27296799137	-0.645487025431405	0.188643918206371	-3.42172189577435	0.000622259260201	0.0129915591885879	1188.2601853346	-0.818330846884466	0.113711761183157	-7.19653656200409	6.17612330037337e-13	1.16369108007668e-11	2696.33990139182	0.165702537903221	0.109518745909539	1.51300616645199	0.130278092513662	0.248697591489671	1976.10342573493	-0.540927245714984	0.134558442333654	-4.02001714893286	5.81939052290971e-05	0.0009744134648561
YFL046W	234.396121287518	-0.368220462051448	0.269829577394366	-1.36464084333231	0.172365961025658	0.628616456765516	181.314357837115	0.0286306206808226	0.220198017871352	0.130022154411715	0.896548898791557	0.950938294989911	319.991732520056	0.170652191331927	0.181188115381458	0.941850909882529	0.346268976151421	0.511554248941564	267.348413946964	-0.104968108742879	0.231818805488233	-0.45280238814882	0.650691043818659	0.884059835689239
YFL047W	265.124963109915	-0.293159769532791	0.251713948842314	-1.1646544455764	0.244158895592967	0.735915544463308	184.793951461781	-0.213579888277455	0.21507812640558	-0.993033981868988	0.320693394404446	0.54060262465574	272.398265823534	-0.651648025007822	0.187968178487477	-3.4667997011592	0.0005266942096646	0.0023634018702446	291.225267656669	-0.152494260451652	0.210928260834637	-0.722967419577805	0.469699900913732	0.800826115653143
YFL048C	580.067987984309	-0.226856003125851	0.208889288614314	-1.08601070275418	0.277474257130769	0.764828486997305	477.640054687136	0.317806795479618	0.147650043976504	2.1524327857985	0.0313632837968024	0.103055734948213	660.234779689292	-0.230661101194777	0.134261172599665	-1.7180030289364	0.0857960627992992	0.179113890098293	618.351227015957	-0.179633357669045	0.161893207008728	-1.1095793392947	0.267180338371725	0.620015862880143
YFL049W	358.993969166369	-0.148155350254447	0.233159877225316	-0.635423864592604	0.525152007673866	0.906725879646546	261.064459022094	0.0489354987298417	0.191025067526946	0.25617317854338	0.797817118181504	0.899271525438018	458.578639039339	0.178363237661282	0.155752231719501	1.14517291785906	0.252137534549402	0.406206480863012	373.862005295495	-0.172851392373667	0.191774558814071	-0.901325981102891	0.367415023760601	0.721805096361144
YFL050C	4.66541761874982	-0.143702716081048	1.37980952000332	-0.104146778231174	0.917052869008898	0.984763582634645	4.96183899894737	0.983929046825143	1.20952461786995	0.81348410134711	0.41594055797921	0.636416473752508	7.3843906950562	0.694667171202515	1.04377907387703	0.665530847080724	0.50571102035344	0.666098372645534	6.23034591404094	0.509193245031347	1.15753996718436	0.439892582085027	0.660014908707637	0.887917678989782
YFL052W	14.4880115578882	-0.190648084809823	0.807236702865177	-0.23617370733162	0.81329788098138	0.972668773521976	17.2047354675238	1.19268017568203	0.666879230664578	1.78845002339248	0.0737034318570802	0.199791893297246	54.9799560777426	2.40212284068481	0.441705832029282	5.43828644880914	5.37954370849913e-08	4.9466973454922e-07	17.2575129316115	0.171391727845814	0.727628198558556	0.235548496038696	0.813783043082211	0.944486110147812
YFL053W	46.5416954157066	-0.827310279017602	0.479352852092275	-1.72588996895828	0.0843672096948538	0.453341630381468	29.1957278616022	-1.17257447164594	0.525581720652647	-2.23100314483898	0.0256809207012514	0.0883328722445123	38.1436778893127	-3.00926046465419	0.504285606556661	-5.96737330101861	2.4110337145400803e-09	2.62490865424519e-08	58.3702950630141	-0.196931621661865	0.415271733775333	-0.474223515941029	0.635340525772518	0.877281811297739
YFL054C	194.311570019711	-0.214174020961278	0.273590058672103	-0.782828228484593	0.433727988506258	0.866227974876991	138.503998403919	-0.0706798627184325	0.247991473109458	-0.285009245810786	0.775637058444448	0.886059678813937	199.28624129923	-0.567595305558876	0.207787741181344	-2.731611125526	0.0063025482494968	0.0206074020170912	224.904289802675	0.074921650627489	0.225425053447627	0.332357249035301	0.739619515794734	0.913289322552982
YFL055W	492.348537768954	-0.088814340144935	0.222187994179863	-0.399726098940517	0.689358266991757	0.953322791193173	574.493025153419	1.22222976118216	0.149796172600102	8.1592856477384	3.37011782383541e-16	7.89987461540001e-15	380.717826725618	-1.65177895115091	0.181773527609611	-9.08701598561911	1.01794425842464e-19	2.1052777967488197e-18	590.889724061912	0.285889067685477	0.173379264876359	1.64892305829854	0.0991633985662479	0.375308294746475
YFL058W	208.536445399024	1.2308690796326	0.274544722736013	4.48330992257364	7.34940680107877e-06	0.0002560328229771	94.6682622094492	0.305054236395553	0.287289238527461	1.06183662833717	0.288309858263173	0.50741853269256	109.170094508087	-0.883476882415377	0.285536126896905	-3.09409843166488	0.0019741197852903	0.0075782363241362	166.494144349946	0.626338757068271	0.261570080687483	2.39453516786809	0.0166414474743365	0.113680790659975
YFL059W	91.8484258205777	0.275255053958625	0.361657953271849	0.761092218402626	0.446601988014952	0.871056654714949	53.9679901258769	-0.136190597619383	0.375864437899073	-0.362339673262606	0.717098214513221	0.853668517671594	78.9927316375238	-0.573861220129658	0.322342987188921	-1.78028138640201	0.0750299217813673	0.160793776438592	96.3296036878157	0.270917174494819	0.316406379767778	0.856231706496104	0.391869627973616	0.744271291460971
YFL060C	45.5868088865331	-0.433364092825651	0.495356926664583	-0.874852191416091	0.381654335033791	0.844175996870607	24.6872755838371	-1.37398086174201	0.569604408994431	-2.41216683025261	0.015858023469565	0.059683104764722	57.6878426553032	-0.10157348891565	0.36418243276916	-0.27890826073984	0.780315228855319	0.865938381520282	50.2793876624806	-0.277695812236966	0.428967637906501	-0.647358419838406	0.517400000113954	0.824998026803557
YFL061W	17.6076926703452	0.578983868513051	0.737020308858269	0.785573832300449	0.432117199832547	0.864638379586514	21.248624468773	1.77847430908561	0.607497279015424	2.92754283931609	0.0034165199046345	0.0167423535079789	13.9596540184435	-0.444145068230948	0.722762206165254	-0.61451064325491	0.538877942089017	0.693507379201437	22.68253826462	1.04367806062602	0.633690001329323	1.64698521112318	0.099561085633654	0.375983438747441
YFL062W	989.358175148419	-0.0534062563943158	0.192772855753626	-0.277042409241329	0.781747542236983	0.97019414245057	1060.03986921993	1.06631132076659	0.123543112289448	8.63108675996719	6.0771763482723896e-18	1.6225788330768498e-16	1142.81979294327	-0.0158253505141739	0.119044779048676	-0.132936115641856	0.894243904220408	0.937500322672775	1130.91160797913	0.186171916169586	0.143351629027471	1.29870806095904	0.194044136647226	0.530058892243976
YFL063W	10.4265800794926	1.03391652312007	0.990242969976763	1.04410387598544	0.29643733280702	0.781373417416053	4.72301862314766	0.0419194045264651	1.24068253318159	0.0337873738086466	0.973046704439185	0.989780079877991	5.95288213100105	-0.955722266895038	1.12264932595935	-0.851309705351079	0.394597335027246	0.564305429740958	5.98054478743509	-0.601320654765226	1.18867485281723	-0.505874801119969	0.612944543164024	0.870118695897554
YFL064C	16.4650692143551	-0.237519475723967	0.747712377703833	-0.317661553836211	0.750741677314535	0.964138314781468	11.7374883083429	-0.0906179598136673	0.775509894348675	-0.116849521165393	0.906979300292855	0.956652071014517	25.8884801056967	0.635123373371137	0.547110266327578	1.16086904680904	0.245695158301516	0.398729286225403	15.0998557987559	-0.709675688843193	0.759926333475048	-0.933874321209445	0.350368726252082	0.706427437799495
YFL065C	9.76305175740972	0.0077561087573479	0.955605101141803	0.0081164371643481	0.993524091199676	0.998843289453665	8.08602537401172	0.529947521646401	0.943458025167592	0.561707577347984	0.574315270839456	0.762959416905037	13.9936044466811	0.592000872903504	0.749059994690458	0.790325043520904	0.429337964827716	0.598031464874215	12.8080219185314	0.59179027730697	0.81868462827357	0.722855000410755	0.469768972454253	0.800826115653143
YFL066C	3.50760138475582	-1.2919988341335	1.59236348371965	-0.811371805082769	0.41715218563682	0.857193380087732	2.29146566097794	-1.50007627136279	1.89580163174065	-0.791262253522527	0.428790970345638	0.648677349563272	5.53676828465205	-0.0751839213821383	1.14881771408795	-0.0654446048839234	0.947820010614812	0.969556769372708	4.14438261302404	-0.764977473996291	1.40853100449957	-0.543103042497866	0.587058857948003	0.857765788328794
YFR001W	306.306502299816	0.165366272440896	0.242210964572633	0.682736525708797	0.494773344968639	0.896215805033883	195.959228835019	-0.0046472688352481	0.207138390883347	-0.0224355746678816	0.982100503005937	0.993277797672388	359.315425266002	0.244197767484307	0.166227267908609	1.46905962274833	0.141816618190724	0.264804100882836	351.247511666664	0.398292802696933	0.192207462013169	2.07220260090445	0.0382465509662599	0.208477691749669
YFR002W	678.46943188102	0.0551082134870637	0.205643131718351	0.26797983976698	0.788714836899595	0.97019414245057	432.52133822205	-0.133027865903676	0.151999744091763	-0.875184801780761	0.381473361338572	0.604067125906878	767.347684284649	0.0311547562124325	0.132435448739616	0.235244841988541	0.814018703511122	0.886712190793872	678.871376121361	-0.0834622106782519	0.166580468428993	-0.501032392725133	0.616348325806259	0.870685296577445
YFR003C	450.173242366566	-0.187892464926552	0.223391169596241	-0.841091728317417	0.400296548675027	0.846431479326092	313.149858443376	-0.117651561253806	0.176060177451094	-0.6682462948584	0.503976388572581	0.708940594474334	493.436331613954	-0.312090612458431	0.149907080244318	-2.08189374344285	0.037352176397189	0.0915725833986868	491.042053523739	-0.0712872525599582	0.177774195999243	-0.400998874776301	0.688420952350791	0.899221898531284
YFR004W	912.932415498192	-0.314607678332146	0.193639025957216	-1.62471215075032	0.104223907097541	0.502825806222598	698.623795288157	0.0440700829704063	0.134036791952176	0.328790941118096	0.742313710699081	0.868317452554485	1048.5682480507	-0.287835001879869	0.122295923327751	-2.35359441302452	0.0185928855741048	0.0510471644815914	1029.04650198582	-0.0933781891675477	0.147478389203306	-0.633165236425394	0.526625744678935	0.831980808940417
YFR005C	131.797379233549	0.259803935418112	0.318306075557458	0.816207906063718	0.414381235787449	0.855006022868641	80.561932564701	-0.0358509601363818	0.307155972149331	-0.116719072351138	0.907082676029841	0.956652071014517	191.119842037835	0.842205365672875	0.221683941173301	3.79912663594555	0.0001452068868336	0.0007527333587207	131.071470878032	0.114153542991588	0.280233398494215	0.407351670446748	0.683749717802145	0.897051240273204
YFR006W	573.586270339883	-0.179670235930382	0.207520870507612	-0.865793572910975	0.386603374368889	0.84580345555401	385.038615925192	-0.218952615595498	0.157814372305192	-1.38740605432358	0.165317979900946	0.35256887503263	794.750058263908	0.368350978754779	0.135766686066178	2.71311755061348	0.0066653457620518	0.0215577768505325	620.420559800111	-0.0882359795704759	0.176679191476514	-0.499413534967446	0.617488085985751	0.870685296577445
YFR007W	199.781585170569	1.1381433978099	0.27335679140388	4.16358193248002	3.1329353075504e-05	0.0009433441388362	89.650515652342	0.154645428751598	0.291459751098819	0.530589311795458	0.595703403860827	0.776959050731077	169.863494944129	0.468022202182415	0.233420076013993	2.00506404665192	0.0449562004944063	0.10629082688096	190.040593074843	0.926281404689154	0.243554082428609	3.80318570500935	0.0001428471910737	0.0021564004725048
YFR008W	228.919813723737	0.0602754896114445	0.267248043726485	0.225541368875775	0.821558146575535	0.973872842595291	157.234078220194	0.0888753191752986	0.226103101388221	0.393074303844682	0.694264602304979	0.839243876136659	258.273661934993	0.0280955413370932	0.190355271338553	0.147595289269003	0.882662173001483	0.928979011803111	247.589965224973	0.143307817462537	0.21579175170269	0.664102387286709	0.506624782321162	0.822988846089945
YFR009W	410.427313636202	-0.38694252420149	0.240103294604973	-1.61156690847621	0.107056216492743	0.504847178270848	340.835518336501	0.207074616135038	0.174279032034988	1.18817859909543	0.234763053268202	0.443636238234466	565.942120936091	0.180457696499312	0.150354985895949	1.20021092366166	0.230057433942553	0.380479602289607	475.364349346229	-0.080258589977457	0.182548460484232	-0.43965635078248	0.660186020872339	0.887917678989782
YFR009W-A	64.1378142872129	-0.461534431946735	0.43736946969668	-1.05525068374529	0.291310689412845	0.776137683842494	54.2458443611862	0.194960636561977	0.398368189527809	0.489398103781998	0.624559878278221	0.795079000153113	83.751858050638	-0.040063626456007	0.337993680365177	-0.118533655459834	0.905644829857169	0.945270980552269	72.396558137245	-0.227306151120851	0.388377946376113	-0.585270490360757	0.558365853795947	0.843796489741746
YFR010W	808.327487068767	-0.453597595164753	0.212091577056754	-2.13868745501088	0.0324609892902654	0.261784990346259	595.706958472379	-0.191547334340133	0.137102882490365	-1.39710654408447	0.162381534213186	0.348967339661912	928.567958870043	-0.426523817941314	0.121373432982904	-3.51414479642668	0.0004411722598883	0.0020252585233121	945.838001802905	-0.107040183922854	0.146948229402609	-0.728421052489075	0.46635587991592	0.800459114828906
YFR011C	359.706366032275	0.0729759220690468	0.230034542872993	0.317238972710887	0.751062280041772	0.964138314781468	233.43213889618	-0.0605973124131761	0.192100133828011	-0.315446487233733	0.752422675392989	0.874131631080947	378.124125685168	-0.16080646967672	0.166565662253277	-0.965423890502716	0.334332540143735	0.499360642664556	392.274750254639	0.178213139518455	0.18500733875902	0.963276055500615	0.33540900625593	0.693551554099824
YFR012W	16.1791999667671	0.316025551879864	0.791311224356274	0.399369479608921	0.689620978982468	0.953322791193173	14.4984399635813	0.974118480355173	0.752679704301463	1.29420054079872	0.195596160041478	0.395716571137597	19.0243390785909	0.411230974975523	0.669521298778259	0.614216419591036	0.539072324539045	0.693507379201437	15.2907760086662	0.0252238925349494	0.786648679408572	0.0320650033429327	0.974420212337016	0.990105610631154
YFR013W	319.066291295876	0.980954213882739	0.265212561785091	3.69874717577531	0.0002166662873881	0.0051723681037052	144.04709827127	-0.0363180383439597	0.241639016253237	-0.150298734480439	0.880528931387652	0.943918094976758	256.956490124869	0.135690577072067	0.194963469648504	0.695979494603278	0.486441671425008	0.649566995108864	274.989336948535	0.529555029400196	0.240105752058238	2.20550746852475	0.0274185042955951	0.165474105046208
YFR014C	587.143794025487	-0.564227801498141	0.225959109790483	-2.49703498133495	0.0125236601712405	0.137187882533955	409.159180658228	-0.476763493812203	0.162501737609047	-2.93389782058344	0.0033473438461193	0.0164575435671301	637.920706809142	-0.742033384882646	0.139491385554264	-5.3195642292476	1.04016088238576e-07	9.18322244316051e-07	725.713699586344	-0.0385302976454558	0.159377584852633	-0.241754809379766	0.808970157184501	0.944082965502517
YFR015C	87.3646852790205	-0.539921378040697	0.38825201687435	-1.39064667941038	0.164332593895305	0.614273800761488	65.4084249215843	-0.220201810752456	0.339549392423724	-0.648511867980803	0.51665393732833	0.72058035672356	104.623833333074	-0.364845862331168	0.282039629513198	-1.29359786410475	0.19580436062833	0.338304954173339	103.185644970958	-0.156731768613558	0.310766277635058	-0.504339691572368	0.614022689977766	0.870594715144515
YFR016C	445.545289572952	-0.0573980523921641	0.222250569661326	-0.258258291439385	0.796207573211743	0.97019414245057	336.00506608119	0.233915623148223	0.168612867635929	1.38729402107849	0.165352125518304	0.35256887503263	505.715078261868	-0.0696234594323263	0.148533355201954	-0.468739559122341	0.639255806922242	0.769406240387964	464.970630613223	-0.0728229141730357	0.197724557126558	-0.36830485414325	0.712645933450706	0.907669476331642
YFR017C	389.941038088281	0.198431071902424	0.250508181996828	0.792114135038261	0.42829412888193	0.863378661680119	220.903478086018	-0.340442889243256	0.196315784520876	-1.7341595331936	0.0828897808323972	0.218084734898848	335.684522168177	-0.679820045086846	0.17481650361619	-3.88876353790598	0.0001007562242244	0.0005440107969192	378.055317091777	-0.0264061006903513	0.214391651765032	-0.123167578928361	0.901974398318831	0.975146521709464
YFR018C	149.905213710661	0.611701282273909	0.306642094935074	1.99483793118302	0.0460605588882992	0.325465647239019	153.613760887083	1.48818855940208	0.243758546508151	6.10517489835916	1.0268817108100202e-09	1.47682456670601e-08	154.623260282924	0.361286073448827	0.244877079410222	1.47537725588272	0.140111146615444	0.262439462024603	150.590614325201	0.502445572885461	0.275730887612273	1.82223173194869	0.0684198317054545	0.306678737959756
YFR019W	561.142431304322	0.170551677443115	0.231387743762201	0.737081725548922	0.461072651564099	0.880416611909522	388.761459061738	0.221730922186301	0.15747795252899	1.40801247809901	0.159127375132096	0.344650560762642	595.380343191861	-0.029431013346897	0.141131454320134	-0.208536172809057	0.834810341591206	0.89871423121229	554.868622960027	0.0021807318002775	0.168665276049594	0.0129293465220213	0.989684161442629	0.995842316132119
YFR021W	312.254560112749	0.404959792206637	0.261826114172489	1.54667456867902	0.12194173847967	0.534119076732589	181.368479002299	-0.0203770093800725	0.220365765871709	-0.0924690334701779	0.926325393496469	0.968113286445143	285.510595317913	-0.206591365968456	0.182289883969075	-1.13331229067821	0.257083132172563	0.41184290565409	301.125726248897	0.183146298082507	0.200716824166274	0.912461119506297	0.361526027879611	0.715561197165249
YFR022W	175.932868489543	0.481058123820874	0.288049614709561	1.67005300217437	0.0949088775398866	0.479505897317876	122.573047915951	0.540583033981527	0.260860140967315	2.07230982846575	0.0382365564251342	0.1200740806726	159.527358563773	-0.142589522863752	0.233818852669614	-0.60982902463058	0.541975072576449	0.695652221079708	148.46580660792	-0.107811785222976	0.287171279823823	-0.375426767221004	0.707343100930051	0.905476762675296
YFR023W	67.0146696064459	1.94110269571009	0.442202476794111	4.38962420514408	1.13546710375562e-05	0.0003758960710333	33.6747672657183	1.36453940608671	0.478006916567592	2.85464364383054	0.0043085142897166	0.0203257264627829	34.5579920825819	0.251954316637662	0.477307970466837	0.527865303383128	0.597592828066805	0.739505659079771	43.1002334137801	0.975642079037427	0.487219086798069	2.00247097347766	0.0452341018959155	0.235548804063896
YFR024C-A	723.123538781067	0.112980935871972	0.200791843792107	0.562676918236526	0.57365490439288	0.921052900843353	496.621109624029	0.141618180412683	0.148424051814181	0.954145764663411	0.340009863350758	0.561714407988461	763.130573899524	-0.107428055622339	0.130965036714562	-0.820280422296818	0.412056264451397	0.581274555729526	805.512526571034	0.273037753188905	0.156698850535164	1.742436222451	0.0814321422716784	0.337245979400903
YFR025C	692.354503739696	0.485808807815986	0.208763042971542	2.32708242273615	0.019960878845897	0.190209915301313	473.189079170367	0.49817649231083	0.157808686877743	3.15683820813221	0.0015948981251839	0.0086092687555261	842.206216825179	0.642129022781907	0.133578844093665	4.80711618025119	1.53123014206099e-06	1.15557608069426e-05	614.804850320192	0.0416120659434712	0.175320719731978	0.237348249579888	0.81238663352919	0.944486110147812
YFR026C	8.89347108336321	0.45633006492252	1.04111101177445	0.438310669814892	0.661161092355918	0.950794941906711	4.64729795032304	-0.280966662066896	1.25328381556405	-0.224184385514022	0.822613832834055	0.911468720173098	5.96134891333836	-1.37508705020897	1.14082381428371	-1.20534567475903	0.228069884011146	0.378626306457416	7.28213952415971	-0.237649018681394	1.08303156962985	-0.21942944725297	0.826315533337051	0.949624453802252
YFR027W	95.7018456582609	-0.281847780023678	0.348727805472154	-0.808217112604702	0.418965608223844	0.857830750605268	73.1092089177756	0.0684883104914744	0.329442837188538	0.207891332760345	0.835313816786762	0.919648384827733	154.11304680503	0.659073959999932	0.240934761020948	2.73548722154969	0.006228800468722	0.0204109322376927	107.294436199842	-0.0756030741781755	0.315944035379465	-0.239292614235848	0.810878692062982	0.944486110147812
YFR028C	322.659528849409	-0.138083214047759	0.243782506345179	-0.566419699747622	0.57110850614819	0.920904781711505	262.940303663904	0.363976463966974	0.18463186340602	1.97136321571191	0.0486823453573298	0.145430400658106	417.353095959719	0.218285866606362	0.16198896871243	1.34753538059665	0.177807866456169	0.314787368652942	319.131152252757	-0.328171032354777	0.211350320999384	-1.55273496062366	0.120486466459208	0.415674742485377
YFR029W	438.109823293979	0.417857978329083	0.234122649743602	1.78478237277213	0.0742966236259934	0.424594201707738	297.653156854887	0.416381257222604	0.174491237211423	2.38625883956622	0.0170207666075362	0.0631018956296828	502.719516996632	0.433735439221822	0.148511414516563	2.92055287894016	0.0034941089495208	0.0124015969069396	389.867483791593	-0.0284522177747041	0.185256175297752	-0.153583100422831	0.877938462740046	0.969577886983188
YFR030W	4744.55985484927	-0.0593849979293659	0.175719927203574	-0.337952552533029	0.735398943767249	0.960695204291901	3228.19460806873	-0.0570688631610305	0.0957964046568135	-0.59573074130994	0.55135511814207	0.746762596318899	4753.70787329896	-0.468826574341539	0.0931359677242041	-5.03378647151481	4.80885302215795e-07	3.88412358289704e-06	5065.42166903049	-0.010576736642572	0.120431169893958	-0.0878239134593234	0.930016631007878	0.979256759827052
YFR031C	235.93516883586	-0.0425825018050971	0.258162542223206	-0.164944540127284	0.868987634552332	0.977835475349779	189.348379684979	0.408149359051546	0.210502673284919	1.93892720069692	0.052510203284834	0.154088590615033	319.375116112596	0.424376584333404	0.174133955083161	2.43706969229945	0.0148068253415779	0.0421832197648289	266.510462004726	0.165487013692522	0.211799962411389	0.781336369508359	0.434604684690772	0.778015821103881
YFR031C-A	4236.61432564865	-0.150579464680623	0.199080996797495	-0.756372868846902	0.449425669998722	0.871574454159023	3232.7714354427	0.1808037305084	0.105853667949381	1.70805352342499	0.0876264115840731	0.227035532885801	4454.23559776394	-0.409514505080348	0.110978671010539	-3.69002891592977	0.0002242285628055	0.0011122108878743	4567.41114747678	-0.0714928686498521	0.14194013493206	-0.503683251281057	0.614483979829886	0.870685296577445
YFR032C	5.82600263238967	-1.09794721013992	1.27309435743664	-0.862424064427261	0.388454202885154	0.845877672845887	3.29383128655311	-2.17242623002739	1.62433941747266	-1.33742135828207	0.181085136556745	0.374628527817532	5.1023291324323	-3.04076786961688	1.36563206704935	-2.22663771815706	0.0259714960021638	0.0677571504168192	4.58774125545643	-3.36869429631552	1.63126218221364	-2.06508452966412	0.0389150029350297	0.210350391560685
YFR032C-A	2829.90125978723	0.0139186226050216	0.178994800881503	0.0777599267491349	0.938019023708502	0.987839227410488	1761.6341486839	-0.251250988803031	0.10518094231296	-2.38875012219845	0.0169057962873289	0.062832154241421	2850.27711974386	-0.367032279525031	0.10347662330641	-3.54700673250801	0.0003896346341055	0.0018179907947296	2847.81287947724	-0.110948200900608	0.146720806471661	-0.756185871443099	0.449537762466657	0.7897065245382
YFR032C-B	184.552924729881	0.0740694618689878	0.320846822556147	0.23085614898376	0.817426558587228	0.973872842595291	78.7232698710432	-1.79317213694963	0.338235414378943	-5.30155051990103	1.148232629976e-07	1.30220515788135e-06	177.644510601667	-0.43569869186501	0.259985648716065	-1.67585670215529	0.0937662644253202	0.191276779000047	151.953676866264	-0.71364251275348	0.263376367316193	-2.70959205651404	0.0067366007894553	0.0562380699142642
YFR033C	595.84846953937	-0.786127567171099	0.216481802226164	-3.63137944661884	0.0002819103380683	0.0064720564969564	452.285265799737	-0.389391762497952	0.164352338602565	-2.36924990425342	0.0178242053213775	0.0654979145262851	778.910653586769	-0.299779790745378	0.144932050598162	-2.06841612678583	0.0386009100404219	0.0938257988253768	648.807845456205	-0.646638982588118	0.181105637360239	-3.57050720238975	0.0003562906568186	0.0048964756067982
YFR034C	522.17719027627	0.177633181823338	0.214988422673729	0.826245337372974	0.408664934693648	0.852488813208637	419.7858139007	0.603690906264507	0.158795374476213	3.80169074984572	0.0001437120344628	0.0009996045013919	606.980977186365	0.228247356150054	0.143130759258256	1.59467718422579	0.110784442669125	0.219257819150119	563.853152725488	0.251749072735477	0.178722084146625	1.40860640663154	0.158951583406747	0.479157204609991
YFR034W-A	197.607466303208	0.644355964057425	0.330342420090327	1.95056984773931	0.0511082369522748	0.34736686380311	176.159530833425	1.2394829820329	0.247909682566312	4.99973607001557	5.74088441511109e-07	6.06050102971125e-06	215.160846198651	0.528630950188182	0.223258057755673	2.36780233377601	0.017894093251368	0.0494496859541175	209.68706454725	0.667523213500787	0.660122645015953	1.01121089927866	0.311915500297456	0.670428484040309
YFR035C	5.93306668625689	0.0801666024937751	1.32159899367291	0.0606587950487015	0.951630948006832	0.988724952881452	4.36181976805966	0.295016854885764	1.36731555415705	0.215763547769806	0.829172063693935	0.915760227828077	5.78362159894251	-0.398417825853544	1.19950480523003	-0.332151921456571	0.7397745458092	0.84141435971486	6.09358733087396	0.0078830867530004	1.2945524497022	0.0060894301770575	0.995141367704944	0.997881388679523
YFR036W	268.904556033051	0.700314199906467	0.273311576210045	2.56232908103484	0.0103972749749041	0.119121360706741	167.39645142713	0.488370323960909	0.230576940243653	2.11803627650208	0.0341719955323581	0.110097435822327	238.520135004408	0.0593066077371128	0.202097978585511	0.293454729988896	0.769174597254688	0.858584083577678	238.797166154516	0.285743819692362	0.229695489635251	1.24401145249353	0.213495347965158	0.555621881461802
YFR037C	776.138633293954	-0.193077041074561	0.20610790571942	-0.936776492879423	0.348873539520132	0.828039022200498	556.613159634994	-0.033558426772112	0.148878659116945	-0.225407905815108	0.821661961940142	0.911468720173098	1019.40261526834	0.21353332631221	0.125809070255965	1.69728085485224	0.0896435750312027	0.185269587815179	841.231851756175	-0.0964084294542853	0.162819033560133	-0.592120143119995	0.553770139286505	0.842291464793126
YFR038W	308.502562184663	-0.121969872099021	0.239321886681304	-0.509647796072423	0.610298232303102	0.93935448444906	218.151886509661	-0.0049896155828307	0.198204543492314	-0.0251740726772202	0.979916117407044	0.992279012932688	358.557208403489	-0.0666923265134489	0.174578324636677	-0.382019512744467	0.702446891259706	0.817629030001804	339.70008473997	0.0196022919370222	0.196968419159972	0.0995199739157262	0.920725429732249	0.976987662873557
YFR039C	279.776417059878	-0.169555900068502	0.266568098794216	-0.636069735408944	0.524730970491382	0.906725879646546	263.963687725687	0.698089971287419	0.184101738910268	3.79187060056869	0.0001495168184721	0.0010351431827712	365.91416060175	0.224385063939022	0.164179286560048	1.36670751006677	0.17171700293587	0.306648499117926	283.6798245249	-0.276011266597314	0.211875355799305	-1.30270585531788	0.192675202268615	0.527943256899603
YFR040W	868.030711408775	0.0836270113947071	0.193139596438816	0.432987398424016	0.665023924720964	0.951258858182864	611.912903415669	0.183641237003599	0.137460176854995	1.3359595571983	0.181562492584036	0.375224949963677	864.593594975483	-0.323898870502955	0.127171177059655	-2.54695189579803	0.0108668411757607	0.0325243413658097	956.835136674473	0.217803425225838	0.151406225696519	1.43853678555073	0.150281807883417	0.466908830091327
YFR041C	345.326346873599	-0.178089227348997	0.235320024799377	-0.756795888921173	0.44917215618392	0.871574454159023	250.856984994512	0.0192805655087766	0.190220150301563	0.101359217087204	0.919265309740006	0.964459146113127	463.877538079701	0.286868913912378	0.156431305529545	1.83383315085993	0.0666787651528226	0.145824727156392	374.197452906768	-0.080777026385441	0.197404544506495	-0.409195373831848	0.682396289098661	0.896577942858601
YFR042W	206.600500927954	-0.0178476479175569	0.265911659114552	-0.0671187114434432	0.946487197906203	0.987983616860336	140.392489488012	-0.0193463813771216	0.255026885882329	-0.075860163959529	0.939530350049993	0.974218687599731	258.612732388446	0.242539498952902	0.188331013138293	1.28783621407486	0.197802983198154	0.340874284120959	213.527747811201	-0.0616358603214393	0.237955946798422	-0.259022147379458	0.79561815235599	0.938665109086526
YFR043C	169.141963603798	0.542225882449207	0.292212126883995	1.85558993814266	0.0635120289567665	0.388464156369672	102.194483397108	0.242656477118599	0.283069774921771	0.857232027635801	0.391316665434865	0.613724331552349	186.416875455164	0.459703158401865	0.224340798865216	2.04912865037115	0.0404495366033976	0.0976835879913162	174.922470523791	0.505554084500205	0.255401009511865	1.97945217783769	0.0477651188175015	0.242656798037996
YFR044C	2014.44623074733	-0.104770485590189	0.197267852014467	-0.531107752836002	0.595344112062588	0.930416343479195	1451.1399732101	0.0628665712880812	0.121295973207013	0.518290670546731	0.604255481181421	0.7821167684683	2529.12349046906	0.170566802147986	0.113825506198447	1.49849368427683	0.134005032314278	0.253866268824862	1920.20726536627	-0.411257675452166	0.141883194161755	-2.89856510407644	0.0037487447151403	0.0348944655832637
YFR045W	181.147853964627	0.448041017286652	0.279749018352743	1.60158208927727	0.109248054061232	0.50887692822389	98.4851389902151	-0.16702617233256	0.291527614941717	-0.572934308010418	0.566689173991994	0.757536448573941	158.153769658687	-0.305284800265908	0.234095707641585	-1.30410251149636	0.192198632712084	0.333460443460124	181.642244315218	0.33273204379246	0.246706079010458	1.34869819636003	0.177433925101017	0.509020298000328
YFR046C	143.484074127017	0.237184384437632	0.299578176820424	0.791727845315673	0.428519382482756	0.863378661680119	90.8322560861078	0.0404893287671879	0.289362127911588	0.139926150873341	0.888718339141855	0.948624774336789	176.733316577965	0.438561212794121	0.222078519772484	1.97480248537058	0.048290566898114	0.112527375575059	139.135595589777	0.0161273717276865	0.270158888557033	0.0596958767998553	0.952397855717469	0.985081012523704
YFR047C	666.423196934117	0.328939694459781	0.209086118629761	1.57322588709129	0.115666523160608	0.522617381653927	458.348508963576	0.359538746515538	0.152479489975278	2.35794824978646	0.0183762545173142	0.0672690861745513	749.526698533779	0.295910642219319	0.134039970828474	2.20762986137907	0.0272700857678506	0.0705904298979831	791.9702941076	0.636556411861784	0.158108266470929	4.02607925613318	5.67145797595579e-05	0.0009579010326346
YFR048W	192.143012739544	-0.0809669886452873	0.273384495508279	-0.296165254341702	0.767103882155026	0.966867156473058	155.05717144888	0.389505256469459	0.227206339277266	1.71432389478418	0.0864692570683635	0.225213454324163	246.359269752383	0.249479303318341	0.192166922077253	1.29824269765869	0.194203950207867	0.33606167064054	208.88547180197	0.0230257674322975	0.235960183498345	0.0975832748174611	0.92226320587468	0.977016881932114
YFR049W	466.266247999327	-0.35767781998528	0.231954882393242	-1.54201462066616	0.123070040740585	0.536466304116657	360.469909010159	0.0348881474746777	0.161111756666669	0.216546254578177	0.828561974398927	0.915600964285674	551.684231631022	-0.237702240649499	0.141302919638357	-1.68221747475467	0.0925266767681528	0.18932966348622	549.219278469833	-0.0037861825711686	0.166330453933676	-0.0227630147193512	0.981839310353181	0.992684372656138
YFR050C	1165.51822742179	-0.133391990987759	0.18671175934141	-0.714427369000611	0.474962953173837	0.887099466714696	879.46504649894	0.165955167587928	0.121017857016553	1.37132793192024	0.170272752184431	0.360399561502346	1275.43172350346	-0.259868014077037	0.112248052587379	-2.31512269555629	0.0206062183019891	0.0558310819542108	1311.44741262045	0.0690389173091472	0.138918247571378	0.496975152768711	0.619206573316607	0.870685296577445
YFR051C	962.852512435118	-0.0538075598622484	0.204149915161066	-0.263568857326228	0.792112158416737	0.97019414245057	705.40161811357	0.157352712844261	0.137984522841514	1.14036494531342	0.254134290848712	0.466435131847481	1139.21847746546	0.0528576408032465	0.12382197777447	0.426884158638799	0.669463704331173	0.792397704571981	1001.34407806098	-0.0823186515118567	0.152468553435929	-0.539905768479985	0.589262019533529	0.859266713669138
YFR052C-A	265.853016640802	-0.138415012961345	0.293558725221768	-0.471507065091593	0.63727867558026	0.946402940623801	141.593273809043	-1.01332804064376	0.250767123410859	-4.0409126478016	5.32435894599236e-05	0.0004127764734952	228.908075562005	-1.16752384713931	0.223482577719096	-5.2242275843391	1.74883580760657e-07	1.49753461634161e-06	260.588891561261	-0.352580353445346	0.234301991151161	-1.50481159683307	0.132372521396386	0.435290452695677
YFR052W	944.622279630208	0.0296237448031789	0.197797889129074	0.149767749967482	0.880947854124504	0.978794648973489	678.177465439763	0.18100625803475	0.136799256654205	1.32315235083688	0.185784718200124	0.381698485908744	998.726222234998	-0.193302905362179	0.122395014291138	-1.57933643360974	0.11425890922784	0.224498849590665	915.032553922762	-0.210625159236694	0.149775348058441	-1.40627387595528	0.159642814415275	0.479999318677919
YFR053C	2489.52622482344	-0.390575213580625	0.181008520149516	-2.15777253611047	0.0309455211626758	0.253660140638513	1463.5803849316	-0.931591393690386	0.120745606006548	-7.71532335213809	1.2067589275172701e-14	2.57528410553328e-13	2354.37117491456	-1.11022615047551	0.132502945309746	-8.37887903457684	5.3434155946355996e-17	9.82695231050369e-16	2758.92938128645	-0.216606722247064	0.133840168106543	-1.61839846222126	0.105576753212397	0.38774393526623
YFR055W	83.7534917987135	-1.26088705666669	0.376940920715693	-3.34505220147673	0.0008226708511181	0.0160568199996746	185.232650828028	1.84898674083322	0.229755256231589	8.04763630290781	8.44083419942976e-16	1.91819568028263e-14	228.062425551091	1.2547495846479	0.220661993121081	5.68629679674558	1.29823693605216e-08	1.32190156163267e-07	83.2735195684217	-1.54631267672014	0.347425411169007	-4.45077598531768	8.55605576965889e-06	0.0001684328951682
YGL001C	513.504981877463	0.224993514655684	0.229736097545761	0.979356387869643	0.327403918011309	0.809972926532352	508.177788835825	1.10802278364857	0.146412237691675	7.56782903613508	3.79512987523304e-14	7.7917942334957e-13	720.613797642319	0.740736359443656	0.140243242593046	5.28179715291596	1.27922789950306e-07	1.11619637304084e-06	520.81835965687	0.129542430873473	0.174708598361459	0.74147713443078	0.45840419082291	0.795771817843284
YGL002W	324.76749187583	0.119182570971641	0.244004949845788	0.488443251036363	0.625235912730455	0.946402940623801	219.183182966251	0.100222840594799	0.202786839944067	0.494227537755618	0.621145493731024	0.794952226151911	404.626120901335	0.359988190717407	0.166925574611316	2.15657901166813	0.0310384813333955	0.0785423382428894	310.158704932871	-0.156010908308985	0.208961126515501	-0.746602542350917	0.455303513328474	0.792666140473564
YGL003C	382.615075600095	0.070465063958971	0.22589193448617	0.311941478208401	0.755084999122381	0.964921445248417	240.215373567341	-0.162875114653684	0.18986261767404	-0.857857732338397	0.39097102619521	0.613558642584681	420.052937858624	-0.0399576317589098	0.160273835711182	-0.249308513654809	0.80312214626164	0.881334723983844	395.956059192495	0.0293512108301329	0.183411766764704	0.160029050196038	0.872858190364086	0.969577886983188
YGL004C	245.268571910605	-0.0251365775119699	0.26281103339726	-0.0956450617275794	0.923802475145667	0.987234605149427	184.562784381055	0.256938280380464	0.221129032042568	1.16193824938827	0.245260548837649	0.455341848387703	290.851619444035	0.0854655235602711	0.184585682249383	0.463012745727501	0.643355231152505	0.772310547619708	270.905846004607	0.11872864229299	0.210236400138089	0.56473875225701	0.572251471708943	0.850790560694679
YGL005C	252.475287611476	-0.381519927729816	0.24887856768866	-1.53295613709529	0.125286662695321	0.539371209285513	188.010184280264	-0.0951297225387885	0.209013031494872	-0.455137757958994	0.649010135507263	0.811126437197785	332.639187532195	0.0608556576200144	0.169697859347443	0.358611816637104	0.719885505633277	0.828894179473945	297.29810511478	-0.0227107981063755	0.23924849170366	-0.094925564398148	0.924373950749952	0.977116126583418
YGL006W	1325.13288356369	-0.583482808353111	0.201320515374048	-2.89827793888276	0.0037521791165645	0.0550246848499843	1049.291119849	-0.0862200437151263	0.115390705356522	-0.747200941780645	0.454942275694267	0.671451166902873	1665.21356235699	-0.255633833639673	0.109001653871122	-2.34522894434171	0.0190153992643318	0.0520636928093959	1518.13370451507	-0.287372516607167	0.134166055903897	-2.14191670665949	0.0322001852279529	0.186696994351524
YGL006W-A	46.7275949901816	0.164508468103852	0.467818562844499	0.351650150655808	0.725100649555051	0.959400421708349	23.0566431737345	-0.890503899819764	0.569309357881807	-1.56418279006164	0.117774647643501	0.279152170409795	49.0756231401491	-0.0736088084863157	0.398295120569942	-0.184809716927953	0.853378286141387	0.910503751564989	43.825485124877	-0.156928928727496	0.452882550390656	-0.346511316437627	0.728958481100359	0.912686091399182
YGL007C-A	14.6631729091734	0.24615085955654	0.790653746655632	0.311325735946649	0.755553004295857	0.964921445248417	7.85015380155515	-0.47020392982808	0.953725393604836	-0.493018150697268	0.621999762440152	0.795079000153113	15.2163185675195	-0.0306861164463016	0.709743804183925	-0.0432354833749975	0.965513819880594	0.980774320432752	12.8915377146405	-0.269405195668638	0.804437660607543	-0.334898785650056	0.73770143817308	0.913289322552982
YGL008C	29966.4634307847	-0.0268654412748867	0.182842645605505	-0.14693203101453	0.883185669203372	0.979197502733025	19083.1848561031	-0.224511256649845	0.11017050033688	-2.03785274609204	0.0415646615289498	0.128159500126032	44901.0628319611	0.682055114621761	0.11009356404263	6.19523148835165	5.8199429834298e-10	6.715405253274111e-09	25639.3010381573	-0.702439226382031	0.143498837093557	-4.8950865429248	9.8262476185005e-07	2.29949979409648e-05
YGL009C	4041.02513754556	0.217486694937293	0.182030348882202	1.19478260780589	0.232171977249365	0.72006961059948	2641.60135868891	0.110103049886957	0.106985450407809	1.02914040616985	0.303413701219564	0.522872699583584	3731.21125766104	-0.411699617013079	0.0999978252291236	-4.11708570731171	3.83693412600486e-05	0.0002259443869076	3936.70309640223	0.0095477208991155	0.129434443777464	0.073764916203688	0.941197443755598	0.982223556400778
YGL010W	333.692444409512	-0.161150324730897	0.232823971172707	-0.692155210304169	0.488839862957275	0.894663548821012	221.990397598431	-0.228397713855411	0.202264104826089	-1.12920537260822	0.258811207838834	0.472529130137795	333.907532804982	-0.592757369467072	0.169328303943105	-3.50063961938839	0.000464143037262	0.0021128582891967	357.511981080867	-0.0983107342865728	0.20575231562529	-0.477811070985046	0.632784680690836	0.875025042790029
YGL011C	1120.26651154208	-0.126130079665498	0.192870472537513	-0.653962620644097	0.513135888018199	0.903705342201532	882.272614696021	0.287242616585666	0.126728594082217	2.26659672717046	0.0234148722105417	0.0822490555407465	1226.97958945316	-0.249056229297111	0.11596586491829	-2.14766844944068	0.0317401034790364	0.0800102668434894	1162.22994314417	-0.162272283956066	0.143683202592476	-1.12937546649982	0.258739477714036	0.610084617168835
YGL012W	878.201802734596	0.433318624629038	0.197122035821079	2.19822518991407	0.027933062446417	0.237245334956413	681.971149846895	0.751755474565489	0.137019664378775	5.48647873262446	4.10024761286551e-08	4.87282919900224e-07	1170.08187448081	0.804182901923601	0.120659251472706	6.66490875840972	2.64829830910177e-11	3.38948158319085e-10	818.162117619643	0.117363077414851	0.161918370927037	0.724828669797674	0.468557145001109	0.800826115653143
YGL013C	334.650862704789	0.0551551174207575	0.249136032492098	0.221385549368524	0.824792243230214	0.973872842595291	264.971693351513	0.461046153467172	0.201929444705284	2.28320418619518	0.02241834365455	0.0794461441129453	362.782824258061	-0.0909301599304319	0.182719444846017	-0.497649059776103	0.618731418301801	0.754148129345937	351.613906060696	0.0590308243189302	0.204868657688671	0.288139850111365	0.773239689554912	0.928046894137275
YGL014W	531.67549993931	-0.0920883257863738	0.231377250386502	-0.398000778523151	0.690629611875969	0.953322791193173	344.318561972703	-0.240955474662157	0.169609453885316	-1.42064884440394	0.155418871118194	0.338970126389775	591.835145371631	-0.164428303727468	0.141852853830098	-1.1591469560733	0.246396288627421	0.399650099627163	521.78560571096	-0.301461946783276	0.172257161304952	-1.75006916693344	0.0801063793748007	0.333891182129445
YGL016W	376.064650375718	-0.0984363278753115	0.225691073361864	-0.43615516736669	0.662724153279378	0.950794941906711	279.854303063705	0.159679054228453	0.185080464934068	0.862754771473781	0.388272311209373	0.610611025076759	428.43709002778	-0.0978588591647018	0.157478619439351	-0.621410446148784	0.534329600644114	0.690975340339651	392.919806371069	-0.112959827927837	0.183866090325806	-0.614359220493976	0.538977976993521	0.837764335147666
YGL017W	168.90812749529	-0.09705130955986	0.303681021908793	-0.319583057742108	0.749284419317024	0.963730148551423	121.853704756246	0.0742713375453054	0.252812620219182	0.293780181863207	0.768925879773836	0.882872571792841	208.404133694807	0.132223698473767	0.206753586258998	0.639523119604472	0.522482678332282	0.679625455580425	192.148965905438	0.131825943651809	0.236639550263153	0.557074857120091	0.577476285223729	0.852879804837293
YGL018C	183.095617181902	0.299405840946697	0.276372718357516	1.08334079689944	0.278657183296185	0.764828486997305	120.719839380417	0.217939485192807	0.258851347580892	0.841948428044015	0.399816821240791	0.621057290828065	178.553907033085	-0.140032541548177	0.218190511113658	-0.641790244834397	0.521009384436889	0.6787322249302	222.361523331063	0.658785153311155	0.230162319859161	2.86226326583027	0.0042062735773202	0.0384074948023002
YGL019W	346.831807813294	-0.257121402461239	0.266960651801036	-0.963143447270538	0.335475540800333	0.816810012383419	251.559073580002	-0.0599930551783111	0.192678269723463	-0.311363887917483	0.75552400364515	0.875201303919399	455.312664655138	0.156837813851108	0.151565282729672	1.0347871955007	0.300768304046094	0.463142692283644	412.45908629804	0.11216273194668	0.187199519262376	0.599161431549802	0.54906523932937	0.840760101967906
YGL020C	526.674764230686	0.0454794243630443	0.213547340755558	0.212971157599679	0.831349459497789	0.973872842595291	341.876269424526	-0.0885127693354627	0.166895112693414	-0.530349678351939	0.595869508864423	0.777005487467975	634.981043431608	0.202165910189709	0.137702681974319	1.46813342551609	0.142067983681642	0.265122846774857	573.710352335207	0.14887226019755	0.166370305563393	0.894824708612584	0.370880799789083	0.724965588853065
YGL021W	567.197476878987	-0.111855736211875	0.238183048539155	-0.469620894089308	0.638625894154756	0.946889930046498	400.62458568391	0.0007760794399282	0.157368326908947	0.0049316114314241	0.996065159328734	0.998426885442156	854.833157432831	0.630559011075185	0.135563985535992	4.65137557428756	3.29728195557571e-06	2.36305206816259e-05	493.890693506412	-0.742457080674845	0.180948157361431	-4.1031480590976	4.07566241380363e-05	0.0007068120501557
YGL022W	1276.72249330156	0.0363883773896168	0.186834763732681	0.1947623486263	0.84557899922835	0.974363288807452	976.611408668552	0.355066199093927	0.117852119378526	3.01281131783042	0.0025883979499585	0.0132513511556778	1603.05694670552	0.300032326491008	0.107356921364008	2.79471805524031	0.0051944996148878	0.0174424293248229	1251.50598176272	-0.166517909484787	0.139819524377687	-1.19094890521141	0.233673643943796	0.58037922459869
YGL023C	483.845888229244	-0.0291676443004362	0.222688430820262	-0.130979612155866	0.895791435589405	0.982386084177899	349.149679582054	0.140712060014395	0.172390058002627	0.816242314926595	0.414361559561452	0.634942767374319	563.488855962379	0.0343407261944332	0.148450407190728	0.231327935330702	0.817060045913587	0.888522952170102	508.922268896808	-0.0228570767270037	0.177694969709198	-0.128630972302761	0.89764965753841	0.975146521709464
YGL025C	427.019603290127	0.250444731321003	0.224252602815189	1.11679743368419	0.264080946388581	0.751364212136932	272.814498561764	0.0816884919931972	0.183951658580371	0.444075865494339	0.65698773481249	0.817870367395465	444.938232239963	0.003243150467681	0.154279068329476	0.0210213252050173	0.983228644379874	0.991355871703527	398.413142840172	-0.0809088213444656	0.189580514706386	-0.426778150010689	0.669540922649884	0.892617762919076
YGL026C	2659.74475002444	0.0975541360674813	0.191142832534552	0.510372974879122	0.609790186509261	0.938813668438718	1988.77937828507	0.352040082704759	0.109951223524745	3.2017841313565	0.0013657930654629	0.0075156487169743	2604.46798033961	-0.361990762296431	0.101744647248857	-3.55783593618481	0.0003739227313334	0.0017542670056358	2774.08665095823	0.0783763096204679	0.145843773212898	0.537399080494557	0.590991978342507	0.860096776732506
YGL027C	381.497035961061	-0.32810619506347	0.226728640785187	-1.44713166332758	0.147860051401442	0.58868932092853	332.445120827781	0.380896008236504	0.168321237384686	2.26291117006224	0.0236411656895016	0.0827029421971502	552.198998341284	0.355505439672474	0.146489206575727	2.42683708911139	0.0152310935120537	0.0432065713913361	407.886241293403	-0.270105379932709	0.183524425970338	-1.47176801401011	0.141083533884072	0.44996921288587
YGL028C	959.526433506921	0.0249819811711161	0.225230150938067	0.110917570614183	0.911681712240778	0.984578461296028	610.391457747501	-0.172225626123684	0.140823355699466	-1.22299049946824	0.221333284664291	0.426695989408667	1229.91231930529	0.343461301007658	0.121835224037183	2.81906405739309	0.0048163905258891	0.0163472834601019	735.199982699738	-1.08301043511433	0.162537319387199	-6.66314935669862	2.6802103196002798e-11	9.64048489648816e-10
YGL029W	465.244359827865	0.0815336910235279	0.277786853349281	0.293511698053651	0.76913105929073	0.967064011916907	313.677264886289	0.0589169730503838	0.176750803231479	0.333333551945583	0.73888251536234	0.866177542781313	550.337836677433	0.184443805642188	0.148001406571755	1.24623008601451	0.212679936664381	0.359092650125143	587.256783902349	0.561865509714097	0.190835722720515	2.94423654913377	0.0032375244807806	0.0307749676174692
YGL030W	2425.0214301279	-0.13927095031856	0.196122707055439	-0.710121496942177	0.47762879667671	0.888594081394049	1517.08706989371	-0.404236261538568	0.111226325438683	-3.63435778305395	0.0002786739233467	0.0018315801878727	2551.87185832755	-0.393799226273247	0.100547960670791	-3.9165312120313	8.98321900906757e-05	0.0004928060620296	2606.31245768538	-0.0699329163679664	0.161503688087163	-0.433011265539792	0.665006585586768	0.889984697798368
YGL031C	2907.195262426	-0.473738378652669	0.195634251071807	-2.42155131863277	0.0154544187620654	0.159340813909112	1948.43981943789	-0.522785721376699	0.113423626066325	-4.60914308162742	4.04332010914101e-06	3.79116975272843e-05	3166.20234412815	-0.636104960584974	0.110047487448344	-5.78027699981391	7.457773158908521e-09	7.76569863602722e-08	3483.95805525161	-0.05341836373934	0.128068038228525	-0.417109252849023	0.676598497293095	0.895154202311271
YGL032C	98.2438727509203	0.157544411060136	0.378582363530141	0.416143027876661	0.677305345994768	0.953322791193173	50.9815690279436	-0.70034812083863	0.387415062277468	-1.80774623661131	0.0706460048341604	0.193935522693422	64.4644509546236	-2.15617179755929	0.396684687473878	-5.43548028357227	5.46490282528983e-08	5.00977364827566e-07	84.8416830132487	-0.431340560393763	0.3384444697899	-1.27447956428873	0.202493510552394	0.540069972874987
YGL033W	5.35646096129199	1.37964294155141	1.35916770489894	1.01506454029085	0.310075063261538	0.796757367298451	1.6004563958389	-0.750214817122106	2.19243269187652	-0.34218373950627	0.732212621435316	0.862093874128909	2.91579283676418	-0.460144167586272	1.57369415584767	-0.292397455932862	0.769982753155373	0.858777181490888	4.63229048327074	0.978783298576653	1.38550545165209	0.706444927668483	0.479911489632698	0.806896230588244
YGL035C	1700.10913061174	0.432954517171451	0.226782468885252	1.90911810467377	0.0562468577129713	0.363711501438583	965.522457394147	-0.0545766383281222	0.123188536137958	-0.443033418848342	0.657741562660878	0.817934989585101	1785.52257529764	0.220992087408674	0.11158717106797	1.98044349806183	0.0476537163295327	0.111260258789694	1564.67764910551	0.0835360150273441	0.139380439155744	0.599338153426254	0.548947410182553	0.840760101967906
YGL036W	494.377414757065	0.239473398416025	0.249329130838563	0.960470995148498	0.336818221997679	0.817091006562791	277.875616285277	-0.316208638897281	0.182564728618207	-1.73203576227783	0.08326719524336	0.218889713769232	410.577042819957	-0.761412853390415	0.157825063733084	-4.82441023865591	1.4041813646443e-06	1.06914547980624e-05	475.74578200524	-0.0014413100506594	0.173186042117893	-0.0083223222439504	0.993359824222536	0.997145641165887
YGL037C	4344.76173354394	-0.519747981365429	0.17257319899646	-3.01175376239094	0.0025974320047972	0.0411741073353039	2635.47652394445	-0.958251088772744	0.101212432091224	-9.46772119761984	2.86015054659666e-21	9.205046678073781e-20	3840.74235183024	-1.65885511361787	0.0943973515817585	-17.5731107475099	3.95858670552676e-69	2.9949965492320805e-67	4563.44254378603	-0.518085434161418	0.120854095917947	-4.2868669880512	1.81210721527369e-05	0.0003362786224012
YGL038C	930.922753984277	-0.534348194184724	0.200449720943933	-2.66574676017725	0.0076817533525228	0.0937455521146978	540.038307399918	-1.17574226096718	0.145346865440577	-8.08921649189512	6.00497545626486e-16	1.3804487979382601e-14	879.245939530449	-1.32014767149719	0.125548861493578	-10.5150110944233	7.367213526971059e-26	1.99248123306362e-24	942.325943380303	-0.666521019283064	0.146320451460657	-4.55521434378761	5.233218800294e-06	0.0001104853838743
YGL039W	63.3315802007109	0.448513583938566	0.412100375282929	1.08836004730798	0.276436191464191	0.764549199633266	48.4309962091822	0.730133008601965	0.409532795528469	1.78284380780735	0.0746117323352178	0.201103781948342	94.4636560518088	1.06710374987762	0.302530523863032	3.52725978275416	0.0004198845723206	0.0019364584018215	64.7207019999368	0.378133360566541	0.379604370970671	0.996124885494948	0.319189469938969	0.676825706453556
YGL040C	648.309295829265	-0.0298498917538641	0.206263786365743	-0.144717074576217	0.884934257515853	0.979197502733025	396.421198446199	-0.357578698812738	0.157091548155099	-2.27624403102638	0.0228314079091328	0.0806597470255422	662.438878686702	-0.365623801538588	0.139574312073353	-2.61956370128076	0.0088042327642988	0.027211826716237	741.884460739887	0.211785941942716	0.159176125224268	1.33051323899438	0.183349227318218	0.51637310178021
YGL041W-A	282.736790411784	0.0219997797826975	0.266632131266614	0.0825098598514341	0.934241278042856	0.987839227410488	226.701233290912	0.461909271504526	0.196334917107463	2.35265982388503	0.0186396775720577	0.0680862823705715	375.316740773227	0.428006011508963	0.170999389046114	2.50296807431014	0.0123156652910101	0.0360483503645286	357.126935477474	0.511602281928528	0.195024070880155	2.62327762731871	0.0087088275055848	0.0686689281123718
YGL043W	580.799312639543	0.0731480195435223	0.208055929394564	0.351578634439214	0.725154290707128	0.959400421708349	355.712721090167	-0.23682914365845	0.162627437180544	-1.45626806745734	0.145318529345258	0.323691179843497	658.722827971723	0.0608559954171559	0.136619478889425	0.445441571815764	0.656000675183995	0.782179389490939	625.60852937551	0.145171004047037	0.166633195000658	0.871200987573119	0.383644420798152	0.737300804746317
YGL044C	361.247570343695	-0.388924821851115	0.231800600870224	-1.67784216430422	0.093377915619159	0.475395013191111	261.880248503563	-0.183189541109236	0.183660647612493	-0.997434907753071	0.318553454414412	0.538836926959085	431.215152753981	-0.24028213395786	0.154893576711967	-1.55127242238507	0.120836412778229	0.234798192189686	422.001052811816	-0.0534863722965464	0.198318217331435	-0.269699743252322	0.787391258083281	0.934445796507389
YGL045W	274.732300419011	-0.0854918633758834	0.246855083189393	-0.346324095381468	0.729099162262688	0.959621732512439	185.306469659474	-0.108486940564843	0.219713147428515	-0.493766266764442	0.621471259256173	0.794952226151911	329.599888784276	0.0600240315993357	0.17967665735368	0.334066942714673	0.738329044355652	0.840089986315198	269.419208078319	-0.295454892047029	0.209357355371451	-1.41124677240415	0.158171863175715	0.477795462273141
YGL047W	163.24648107118	-0.325941412078604	0.284600766779519	-1.14525837638066	0.252102142742885	0.741723506526495	131.094764131186	0.167900101974696	0.244801202964063	0.685863059256875	0.49279946679034	0.700102129627698	202.607264838863	-0.0620443862908723	0.207284813593246	-0.299319497725587	0.764696279121645	0.857682428281117	200.617001578263	0.142066318400621	0.234103335640898	0.606853029290208	0.543948452092963	0.839174100759096
YGL048C	1053.06365813676	-0.280968605873199	0.189126490531121	-1.48561211644207	0.137381748302652	0.563829750568146	824.532946476551	0.137372458301537	0.123844768175693	1.10923101819411	0.267330534728078	0.481308135400961	1198.76622314333	-0.284349416322001	0.114030338118214	-2.49362951136055	0.0126444446629045	0.0368303341862478	1180.63926283941	-0.0780968108523021	0.147743720169214	-0.528596482901987	0.59708540063839	0.861986922398256
YGL049C	374.367638611417	0.396190924443888	0.270492171747735	1.4647038466362	0.143001735010981	0.57740323193113	240.474075382015	0.248060696427666	0.206702664946459	1.20008465537645	0.230106464326195	0.437018784241839	434.172171465342	0.438145956583853	0.16892045722968	2.59380044175532	0.0094921564385323	0.0289906075795135	337.956011474369	-0.0115914642951063	0.216464479082305	-0.0535490365174367	0.957294461175414	0.986152000283654
YGL050W	179.31565220447	0.779172113714984	0.283595087266204	2.74748099914577	0.006005498852301	0.0780584579674361	101.0674287034	0.324250288033231	0.276439104348324	1.17295376425711	0.240814347433817	0.450533583420136	180.372624027848	0.478556779725356	0.225335728669988	2.12375011521683	0.033691044342785	0.0840448130370725	150.573683295219	0.22800937356641	0.266782503624254	0.85466389462911	0.39273724409561	0.745676090369866
YGL051W	13.5465133035442	0.429254314280851	0.834225648336912	0.514554203813561	0.606864574034656	0.937440713486893	10.8014177717589	0.809551694090946	0.814140536488081	0.994363574602328	0.320045894934935	0.540275945121237	31.8417019207988	1.94069684396721	0.542974080578438	3.57419794679658	0.0003513030942998	0.0016598724068222	9.41978184183789	-0.856438197948196	0.950128825677664	-0.901391658481002	0.367380114947158	0.721805096361144
YGL052W	3.61748281805807	-1.74185254108969	1.7183480570499	-1.01367853499957	0.310736169690467	0.796857917073061	2.78794298131395	-1.07036300257339	1.6171173604297	-0.661895684731854	0.508038077547123	0.712569779438297	4.04217134601623	-1.85345033853234	1.37435500053765	-1.34859649639814	0.177466606652489	0.314473141998793	3.13074595094271	-3.88106811743396	2.07060117644199	-1.87436777376075	0.0608797520743627	0.283797052269849
YGL053W	918.069656418677	0.808291119440084	0.691631424364776	1.16867321374597	0.242535318049072	0.733605060954085	441.623846459071	-0.0794922909255632	0.155750023368535	-0.51038381379545	0.609782594406354	0.785218341987967	734.588206244316	-0.100708770334354	0.13621888066215	-0.739315797081991	0.459715259081173	0.626331913272891	643.125548521595	-0.259528481469461	0.16004962913426	-1.62155003340715	0.104899728730611	0.386604356211733
YGL054C	1327.58130930897	-0.426319254821839	0.192964289401042	-2.2093168437804	0.0271526104226883	0.234331654036461	871.517255062405	-0.547675285381048	0.122492912018365	-4.47107735751221	7.78265386990775e-06	6.93681454213035e-05	1709.70661632829	-0.0421203669332277	0.109529907494863	-0.384555852338352	0.700566507973381	0.815916994964321	1503.52261416595	-0.182548052526536	0.135868959553508	-1.34355965576261	0.179090822980324	0.51079893563698
YGL055W	8831.47105887832	-1.02211848712056	0.17458985012983	-5.85439810138151	4.787406246207161e-09	2.92715696196667e-07	6194.50705321616	-0.889053036910283	0.0993110131960502	-8.95220991407269	3.48435581730489e-19	1.00708031729288e-17	9264.20755070571	-1.41969746541653	0.0967705157287986	-14.6707646923703	9.922052086949609e-49	5.24815091360158e-47	10125.5478039121	-0.666693422434893	0.122175837274418	-5.45683530645622	4.84695530982868e-08	1.32597223428975e-06
YGL056C	908.021319186568	0.11090460473864	0.211989313474164	0.52316129960087	0.600862010324756	0.933923337343059	527.329097755215	-0.3647655072514	0.145197895821861	-2.51219554654512	0.0119982583851028	0.047688671845729	888.412176688908	-0.347486909756133	0.128404908799728	-2.70618088517242	0.0068061961677554	0.0219420898029526	900.240313294464	-0.0533106410452042	0.151563362797783	-0.351738309714938	0.725034527199061	0.911101183952756
YGL057C	334.759117283142	-0.132141970548973	0.234577965189678	-0.563317916250678	0.573218420292828	0.921052900843353	229.922200534344	-0.101610963113144	0.19382222510098	-0.524248254090599	0.600105882620072	0.779642330489446	364.068830023012	-0.280331017161772	0.166719133771911	-1.68145677595287	0.092674225442987	0.189566682228861	356.452108899376	-0.0913220078958103	0.196599369394412	-0.464508142508854	0.642283727144296	0.881365147292887
YGL058W	503.781104488589	0.030286940684387	0.211822242058969	0.142982816110291	0.886303752498561	0.979197502733025	351.56450547985	0.104293705877892	0.162680645992435	0.641094736510588	0.521461133737122	0.723758215059233	588.948422681532	0.102427569776434	0.138985041513582	0.736968300048493	0.46114162710416	0.627793266793414	497.479886790699	-0.150101492432753	0.170821271075858	-0.878704926426267	0.379561286834557	0.731867511047308
YGL059W	516.866226579359	-0.302288413904343	0.222162363537798	-1.36066437667743	0.173619777142191	0.630120959803762	299.880315259218	-0.873642629657764	0.176753957083769	-4.94270478620016	7.70461060144188e-07	7.95030355649653e-06	484.036647677392	-1.03014860429228	0.154110338745353	-6.68448731395277	2.31734474476226e-11	2.97866011600946e-10	542.231656943849	-0.304316740784079	0.166837346582126	-1.8240324904369	0.0681471604570129	0.305691688978456
YGL060W	293.783336536735	0.219402680192437	0.283527824208347	0.773831213232925	0.439030611614699	0.868208391021544	179.86321806252	-0.0757252023943795	0.218115248400976	-0.347179772847282	0.728456265804847	0.860548097674884	282.028627799184	-0.281517505180971	0.18543327776082	-1.51816064829574	0.128973905135687	0.246680649918721	252.169787154011	-0.377334992890857	0.219496493810486	-1.71909348682648	0.0855973505775016	0.347651425390771
YGL061C	162.842764028705	0.0666719687876161	0.296941234584299	0.224529169486862	0.822345572282351	0.973872842595291	123.112737838485	0.352847659574294	0.255170657793499	1.38279088444347	0.166728994832791	0.355044504733348	224.778797003424	0.565333480277668	0.201321273091771	2.80811596109848	0.0049832279256398	0.0168561139284376	162.841401277284	-0.0742165174932423	0.252617722688674	-0.293789828771066	0.768918507757413	0.926608211275446
YGL062W	7803.17022574903	0.327229431920489	0.175568024214083	1.86383274166982	0.0623451962457465	0.383670955440637	5010.47617659134	0.175303013989967	0.101393849335729	1.72893144050103	0.0838213662093669	0.22004956543676	9141.53859118643	0.397185827128922	0.0990770947482824	4.00885621583901	6.10135502691854e-05	0.0003440358395838	7870.47056584694	0.221197115489964	0.126274970448609	1.75170989709308	0.0798237042007867	0.33379564475525
YGL063W	24.1124492519889	-0.352665686869264	0.625201469937408	-0.564083265678455	0.572697466186374	0.921052900843353	19.6762627686824	0.190011924831562	0.619804696542188	0.30656741694862	0.75917265762075	0.877010866021332	26.491847442248	-0.465551436710829	0.53442160908476	-0.871131385402105	0.383682419011621	0.553353093030817	25.6931761060464	-0.310514641805189	0.596292333181754	-0.520742301260717	0.60254630211754	0.865426990988146
YGL064C	90.9512428993097	0.213221779486546	0.364482363881536	0.584998893268393	0.55854846092907	0.916951023082404	61.2101474283292	0.186947276627567	0.349061143742011	0.535571718534617	0.592254579029665	0.774211286386115	92.7103594648391	-0.106709143957053	0.294534147672013	-0.362298038446401	0.717129323847628	0.826768863187814	80.8621857856374	-0.269443231021223	0.338944165195211	-0.794948722206327	0.426643330950009	0.771910310126701
YGL065C	444.730465299802	-0.103966982549449	0.22327449749583	-0.465646474252577	0.641468571360647	0.949436989391153	307.980672197606	-0.0488789100742693	0.183276623384371	-0.266694732648799	0.789704209816798	0.893897122670954	609.51210071073	0.404748119204861	0.14471743984183	2.79681646971667	0.005160884025398	0.0173634388184059	462.071243127589	-0.133538741381211	0.185722027936984	-0.719024785937194	0.472125648070878	0.801595615183278
YGL066W	435.664502970856	0.10340595817884	0.232864781385073	0.444060100302777	0.656999132550377	0.950794941906711	294.972480910669	0.0924378710460704	0.173798566923389	0.531867855313313	0.594817522066399	0.776415966459432	494.329305468696	0.0923987316293235	0.148062874576273	0.624050639930845	0.532594328733929	0.689477215257243	420.389729241631	-0.139914061303336	0.187850782317529	-0.744814898171864	0.456383627221901	0.793835043528961
YGL067W	216.831372397283	0.379928483862399	0.267549770562762	1.42002918957195	0.155599183319915	0.600584846483953	179.470636745368	0.848999008271916	0.215700923934661	3.93600079584773	8.2850697913897e-05	0.0006135485763424	255.823477994066	0.470431304617626	0.198628975759624	2.36839213824941	0.0178655888777583	0.0494135237030826	223.952959298208	0.335470124889473	0.235215321857225	1.42622564823011	0.153803218454267	0.471442058881122
YGL068W	392.054904413003	0.512315713372309	0.226713910161336	2.25974539016036	0.0238370574547653	0.215107904019509	221.322903359612	0.0214612784202633	0.207823902879776	0.103266650865846	0.917751342833614	0.963210205399496	349.829368457394	-0.153637345733528	0.166629769625742	-0.922028195073454	0.356513868996911	0.522019335924991	361.583773964603	0.177656973654379	0.189929664066895	0.935382972044888	0.349590969104537	0.706427437799495
YGL070C	175.76502902022	-0.0980498713258399	0.281257759335933	-0.348612146940734	0.727380507249493	0.959482001473396	110.208520093427	-0.351310530674722	0.270570261826867	-1.29840777143321	0.194147250053512	0.394119579549475	228.144209185624	0.268175953504463	0.204142789530842	1.31366850683671	0.188957783536539	0.329655771219468	171.765137003853	-0.320632551509639	0.250168058638432	-1.281668624103	0.199958915918342	0.537463910120097
YGL071W	277.501790611679	0.387378888032713	0.261582466442154	1.48090540356755	0.138631782915713	0.567473861512961	190.037774834664	0.405894829107319	0.239764530980028	1.69288938379768	0.090476524446054	0.231399152298886	410.683046223552	0.997389828745919	0.162948607776557	6.12088585692973	9.3056548783581e-10	1.04943206052729e-08	247.776919549076	-0.0560756850835043	0.222921912616636	-0.251548555390061	0.801390026899686	0.941471711037192
YGL072C	17.9175506024815	1.4723806169327	0.796212639791084	1.84923039819995	0.0644245510954777	0.392308851792787	10.0767434912996	1.08836259339631	0.889069323098676	1.22415942730206	0.220892091384124	0.426456391731865	68.5749543344212	3.52180734727141	0.483916780281824	7.27771280264423	3.39527173802199e-13	5.04814407416852e-12	9.44031487065469	-0.149944037593753	0.988685760524827	-0.151659954639336	0.87945514330156	0.969577886983188
YGL073W	727.50483336048	0.148152739795535	0.202779784254505	0.730609021704014	0.465017999912858	0.881321240723682	457.382652281722	-0.0745078838669637	0.148274347083193	-0.502500164948688	0.615315736396008	0.790672877112568	728.538849236542	-0.231516682149745	0.130374136323972	-1.77578689054124	0.0757680492658274	0.161969109607243	705.944751297046	-0.0757903003900035	0.15748711559368	-0.48124762526951	0.630340516113285	0.874207626622233
YGL075C	64.6859970797616	-0.127911922082724	0.403616353681208	-0.316914616853592	0.751308390643294	0.964196118826503	43.5788261346311	-0.155452360740106	0.41499469831696	-0.374588787207533	0.707966313369929	0.846262081872025	100.246098339484	0.683616626246628	0.290608866273904	2.3523598402614	0.0186547186546171	0.051193412947037	77.0354964397305	0.228953967509308	0.348321939013087	0.657305618354133	0.510984424632803	0.824549771370816
YGL076C	3980.20634801293	-0.215548020842397	0.179084838999105	-1.20360842406919	0.228740961962433	0.717096428316067	2745.13415963426	-0.170999127523317	0.102459034416049	-1.668951191058	0.0951270532366685	0.239689578912875	4203.30090901224	-0.465920668066413	0.107054438613791	-4.3521844969667	1.34787759178197e-05	8.71890082909184e-05	4353.29814981046	-0.0911621506437263	0.129896941361624	-0.701803673651845	0.482801607458139	0.808239910907664
YGL077C	1269.52958716169	0.0807681475801032	0.198445869605526	0.40700341982756	0.684005476460026	0.953322791193173	978.284753254462	0.413068168023591	0.128891335838748	3.20477839208966	0.0013516650557336	0.007455469560151	1914.16894574353	0.782569865052468	0.116596963429322	6.7117516789092	1.9230175510678597e-11	2.48247859670251e-10	1190.73000581881	-0.25590320577494	0.160236139985292	-1.59703800777046	0.110257235242527	0.394879477417457
YGL078C	179.642521434371	0.0700045353811521	0.29260461615084	0.23924617561421	0.810914699129146	0.972467933377171	97.5676042641145	-0.650491713668655	0.284401427538874	-2.28723083177823	0.0221823533044197	0.0788029424668943	200.986286057511	0.016974699747167	0.209112935898447	0.0811747952092764	0.93530294386201	0.961855763156097	217.435449019388	0.448219446008627	0.251147619292681	1.78468522724192	0.0743123884549807	0.320516867155568
YGL079W	170.415007860801	0.467621551373489	0.287373653406595	1.62722485457589	0.103689350845312	0.501053701826702	108.151504989519	0.291856231267467	0.266768926555118	1.09404133021154	0.273936851949601	0.489942930762368	175.198489841833	0.200276968322206	0.221112963630879	0.905767644888266	0.365058849783153	0.53257426047203	182.754781538297	0.519832890536813	0.242944501314247	2.1397186918193	0.03237750753928	0.187352270537621
YGL080W	471.88773175081	0.189248471046548	0.215051738804809	0.880013675305916	0.378851901302649	0.843546351607794	310.866295158333	0.102982315481194	0.187124169046325	0.550342139158407	0.582084726615615	0.768114464155446	555.095053223978	0.276281830123677	0.147344069974347	1.87507939866042	0.0607818012672551	0.13510331951446	491.335881107741	0.166514147530393	0.174015568187883	0.956892243977902	0.338621646366767	0.696979277067873
YGL081W	60.3308613888623	0.303758348065442	0.419992431837485	0.723247194566068	0.469528028533884	0.885044043007638	34.7904374510229	-0.159626803902994	0.457503065908555	-0.348908708591911	0.727157847047219	0.860277115210142	45.9753182171594	-1.03577391583483	0.427062695822409	-2.42534392717257	0.0152938902281996	0.0433025020814538	72.1737197966415	0.631310995253186	0.387885953748964	1.62756859110646	0.103616393564673	0.38472072784112
YGL082W	526.53673339656	-0.184460519784541	0.210535710569888	-0.876148370674191	0.380949379700524	0.843968913106352	359.024109743647	-0.174954832721888	0.164748388084705	-1.06195171167281	0.288257607444614	0.50741853269256	640.02892132331	0.0082208815899955	0.135669563524872	0.0605948849278076	0.951681847276527	0.97167789565627	561.995409867265	-0.134404261416826	0.166540998698522	-0.807034078498168	0.419646849656437	0.767135819477263
YGL083W	251.733264841178	-0.036962890479662	0.250453351670062	-0.147583932230045	0.882671136449937	0.979197502733025	183.53954987662	0.160739466079425	0.210943072390643	0.762004005430214	0.446057613579884	0.662962314342144	284.528128285366	-0.0570382829078856	0.188366939906944	-0.30280410636847	0.762039153823913	0.856006283879835	269.483943458214	0.020282743960368	0.210609179122847	0.0963051280330816	0.923278238438893	0.977116126583418
YGL084C	651.066377774197	0.193640945970522	0.202610945627505	0.95572796114641	0.339209692097102	0.819067878576151	403.557060436783	-0.067529153367976	0.15744440243748	-0.428907933991437	0.667990226101957	0.824099843225952	688.886922455469	-0.0145552089758297	0.133200300997243	-0.109273093730704	0.912985886872588	0.948369246756597	646.560862101806	0.0388194288352894	0.160787029527193	0.241433832999098	0.809218893229821	0.944082965502517
YGL085W	121.465760227896	0.144993095010367	0.324523176543671	0.446788104796131	0.655028060721569	0.950794941906711	81.096196904311	0.0951643788839514	0.309534490950621	0.307443537525299	0.758505793596837	0.876445196827617	129.733640608473	-0.0382308282679641	0.254177739358358	-0.150409820956286	0.880441293413217	0.927720062882966	134.501840938652	0.288025721492441	0.277350952357359	1.03848830892539	0.299042775382359	0.659637099466911
YGL086W	464.650448876178	-0.174865185692473	0.222868025501992	-0.78461315973255	0.432680411975122	0.865360823950245	293.333344608125	-0.413153761488004	0.192307169440864	-2.1484054010532	0.031681564101481	0.103872264680737	567.340322787282	0.0273510246660782	0.14325470808343	0.190925834354772	0.848583699583614	0.908144095328785	529.92384214679	0.0682169746046379	0.17317871886988	0.39391083991038	0.693646867000904	0.901400600806036
YGL087C	643.120065402687	-0.0880910331735589	0.214611302121253	-0.410467819275374	0.681462805403475	0.953322791193173	456.470876017731	0.0377075677074733	0.149707459680278	0.251875008686964	0.801137677122601	0.901100021084425	817.337886406866	0.218867437142148	0.128445091588137	1.70397665209311	0.0883854492283866	0.18349420980829	723.080492997131	0.110000512559948	0.168768944794542	0.651781716676973	0.51454199791633	0.824549771370816
YGL090W	114.36616727994	0.272311538555663	0.330231479785514	0.824608055938612	0.409594146288734	0.852488813208637	68.1577866475202	-0.0971059901193026	0.348542074651681	-0.278606220544095	0.780547038364031	0.888602905715182	124.263857559135	0.140536003222602	0.261331194983591	0.537769718733451	0.590736039981159	0.734976958985718	121.672713164121	0.308890405764791	0.291865950198704	1.0583297077117	0.289905153605903	0.648973234752821
YGL091C	333.462709735748	0.0537178735544251	0.235236548938959	0.22835683398996	0.819368844378052	0.973872842595291	261.606714734135	0.434820713625343	0.193411476786627	2.24816397066779	0.0245657361773664	0.0853849347344071	373.472755287187	0.0009978199608304	0.16548335467136	0.0060297300765508	0.995189000618897	0.997595679092797	349.641301349803	0.0500733113159965	0.19073261454702	0.262531457637269	0.792911735926228	0.937369990919483
YGL092W	749.016826583822	-0.254354806827789	0.200473542641103	-1.26876995077174	0.204523125429981	0.680834759764691	562.523626625467	0.0438182956923735	0.141911258916025	0.308772510561003	0.757494581412345	0.876262432043734	937.795694949884	0.0281021289173651	0.121199068067864	0.231867533021208	0.816640902253658	0.888522952170102	829.458554009166	-0.0911086364541425	0.150630777156832	-0.604847416801701	0.545280384452299	0.839174100759096
YGL093W	454.068004372006	-0.559289065197539	0.217124401250432	-2.57589226257648	0.0099981794049096	0.115654615818955	332.55735321714	-0.307144306090538	0.171951467619672	-1.78622672049471	0.0740625563238286	0.199895040957423	608.369470837839	-0.0376001004079798	0.140278485891418	-0.268038966695748	0.788669324691704	0.872293958860532	491.514987344117	-0.451268039782403	0.18302160158486	-2.46565452315293	0.0136763171375687	0.0981427339416415
YGL094C	296.548645681382	-0.215457358648853	0.251747649955512	-0.855846553828517	0.392082660944027	0.845877672845887	204.635914627122	-0.168650265333825	0.21312915089385	-0.791305481331468	0.428765750591507	0.648677349563272	352.794157366662	-0.0797757768040122	0.175741544827352	-0.4539380650283	0.649873405205952	0.777423618646265	315.325118833693	-0.173598668577877	0.207220936057881	-0.837746763818243	0.40217294343475	0.753410470972172
YGL095C	383.032237503086	-0.12455085301338	0.229384423673807	-0.542978686253325	0.587144477386546	0.928869400849696	270.40156152739	-0.0140328697900824	0.193503856539973	-0.0725198455524504	0.942188212582374	0.9756154117766	441.783604209722	-0.090046107596312	0.158823567228717	-0.566956838758313	0.57074350599682	0.719083881817663	422.110708943987	0.0183250098293913	0.193549241036641	0.0946787997268469	0.924569957687192	0.977116126583418
YGL096W	938.125008537366	-0.150965417977792	0.1960970021366	-0.769850718434902	0.441388450033015	0.869479762993236	561.582891699501	-0.570391208312823	0.144066501862997	-3.95922161596766	7.5194437070559e-05	0.0005610371908748	912.383137491419	-0.685931664787041	0.123460541380305	-5.55587766842941	2.76220280028827e-08	2.67147024875776e-07	1138.87633685082	0.259563393787347	0.144326483235302	1.79844605070968	0.0721063506939988	0.315201579515327
YGL097W	371.126923794772	-0.220845537709022	0.228476819717609	-0.966599316210637	0.333744376567449	0.815964090982124	292.170392760146	0.204403191480051	0.176092627923548	1.16077086184888	0.245735095581087	0.455654549700962	488.825018000223	0.198630453306651	0.148869332650235	1.334260386411	0.182118535268518	0.320625179764339	381.389293345881	-0.286967748890867	0.189940231828388	-1.51083183445908	0.130831301661206	0.433337191266305
YGL098W	275.211076977551	0.233112842783703	0.27048699440723	0.861826437513449	0.388783034344755	0.845877672845887	196.394615122731	0.360351581885656	0.207470450059223	1.73688147773716	0.0824080934277287	0.217393791878022	292.902816321866	0.0398838483844416	0.192388925345226	0.207308442067928	0.835768981542707	0.899260342516789	319.907654634294	0.49566000333751	0.207865475898037	2.38452297668058	0.017101280057688	0.116141210834671
YGL099W	821.680965501143	0.675254389495319	0.30604073073808	2.20642000124233	0.0273546058700714	0.234826358701243	353.246649064508	-0.638327697218012	0.164821437100871	-3.87284389971284	0.0001075727307362	0.0007707437290057	638.208201091903	-0.372726119112024	0.154695941412974	-2.40941110482659	0.0159782880853243	0.0449210855531438	588.079936211729	-0.374281116457034	0.187486879903573	-1.9963056436244	0.0459006641295383	0.23774503989584
YGL100W	497.401763152145	-0.230832551727352	0.231741364667494	-0.996078330938256	0.319212087447666	0.802658499569726	393.682576836998	0.209001764734249	0.157839371760229	1.32414214782697	0.185455839983729	0.381285936209641	646.162675944323	0.153130891885688	0.139377282044534	1.0986789930138	0.271908108604952	0.430059477409844	550.466157122167	-0.0709517510289272	0.166475261953752	-0.426199966266687	0.669962142072578	0.892617762919076
YGL101W	278.646498589169	-0.279658247404714	0.260452938272599	-1.07373811660368	0.282940072595028	0.76584077150069	198.391325549517	-0.136727634844008	0.205259435073208	-0.666121071585542	0.505333716999453	0.710282566339646	453.104784207671	0.680825734776925	0.156553470883225	4.34883832939584	1.36860554901488e-05	8.83386108689195e-05	296.715802610057	-0.23706991671253	0.206774836641593	-1.14651241206612	0.251583194487491	0.602290581051196
YGL103W	6891.66610544028	-0.10012107479316	0.249467282530025	-0.401339501427849	0.688170184579082	0.953322791193173	4594.74068609307	-0.159131452332677	0.0930816560367938	-1.70958982798689	0.0873417479496838	0.226396502957082	7922.4085084129	-0.0753006766657651	0.105901149729749	-0.711046828650359	0.477055217503249	0.641331316917886	7949.91935819265	0.168111304507908	0.138298554196885	1.2155680548083	0.224149509447045	0.569611509615322
YGL104C	222.350280225818	-0.201603402556461	0.258372926384335	-0.780280679472478	0.435225682496093	0.866638980519897	123.324368817183	-0.928835494918033	0.262016939807918	-3.54494444366442	0.0003926958463529	0.0024926557240785	179.167888363505	-1.64073157995521	0.223678733246543	-7.33521491355536	2.2136597217931999e-13	3.35813303481166e-12	250.225492186207	0.0067239522020334	0.216750878742186	0.0310215683601967	0.975252338885049	0.990105610631154
YGL105W	2647.96954072965	-0.0041993537343714	0.178496497873382	-0.0235262528083342	0.981230497564989	0.995042541486569	1883.32545716161	0.123102157063383	0.108564741120876	1.13390550000319	0.256834189804112	0.470015195837646	3362.7857538408	0.292399206656164	0.0992141091265426	2.9471534767623	0.0032071398178054	0.0115268037829365	2942.19805897421	0.154836932520939	0.127270891485125	1.21659344657797	0.223758937379162	0.569363898737282
YGL106W	1074.06401145292	0.224536785122255	0.189383213432832	1.1856213708291	0.235771858745371	0.724329569408595	641.170503844698	-0.145652038931432	0.134083043933012	-1.08628231176047	0.277354110239806	0.49456914416526	1301.8646383356	0.385278824308313	0.113214974130726	3.40307302339215	0.0006663246929459	0.0028922459620464	1062.65396196137	0.061440822466715	0.144315021141975	0.425741007280665	0.670296577581776	0.892758436015773
YGL107C	299.922044609218	-0.0897121671494854	0.243701853223719	-0.36812263002009	0.712781797580623	0.956876173144976	197.848665356122	-0.179928330264499	0.210180297409874	-0.856066588932546	0.391960948053103	0.614302575600994	331.173154416749	-0.187903459001565	0.179502796705064	-1.04679961789289	0.295192006667923	0.457325718987603	328.036139131498	0.0320558931779371	0.209699089148486	0.152866153630446	0.878503827639517	0.969577886983188
YGL108C	193.504817946318	0.155134510359769	0.285895567390369	0.542626497415908	0.587386991235672	0.928869400849696	130.151729800517	0.127283373026386	0.260166971745524	0.489237247035665	0.624673742527994	0.795079000153113	217.954515896391	0.124575952801115	0.215339445671094	0.578509675330875	0.562920067088142	0.71289178370064	217.910454742488	0.344468221795954	0.246996893522168	1.39462572538402	0.163128733298938	0.484696839016811
YGL110C	277.719847136498	-0.401291382765783	0.248906024980891	-1.61222044663881	0.106913977457303	0.504847178270848	185.522848926693	-0.460377287030608	0.2139967220686	-2.15132868662832	0.0314502655646033	0.103284545599365	327.147576982787	-0.293711480434722	0.173032481423338	-1.69743552204013	0.0896143515694063	0.185269587815179	308.943372509941	-0.214590307930966	0.201140808669887	-1.0668660892338	0.286032309682439	0.644014786908644
YGL111W	231.466133821221	-0.0413101676498082	0.256507760686082	-0.161048412489804	0.872055270613771	0.978399088454287	149.177496574678	-0.201940503355314	0.234417845073151	-0.861455335417393	0.388987310617038	0.611272028496327	232.644875967216	-0.431822474720145	0.200632400496878	-2.15230677423343	0.0313732006386042	0.0791881842132337	250.285545015223	0.0422438952179366	0.220818450339394	0.191306003429553	0.84828585790017	0.957196300151877
YGL112C	405.861566492046	-0.0889481944164977	0.231795917995631	-0.38373494747295	0.70117490763581	0.954788533351095	287.811206438246	0.0338477203792889	0.176914961937028	0.19132197756873	0.848273343509458	0.92724083835067	461.381217713756	-0.095705661628874	0.152939426943666	-0.625774945947237	0.531462567274535	0.688529222630673	414.807890942894	-0.17071095151164	0.182479966470044	-0.935505167027002	0.349528021744217	0.706427437799495
YGL113W	187.785430635252	-0.176812451789923	0.274875205843635	-0.643246273330684	0.520064312036193	0.90429652541397	114.120043366322	-0.546120578765693	0.268312156330906	-2.03539260476954	0.0418113848511082	0.128658424456565	241.920051552898	0.178250724117806	0.195768179692979	0.910519392872503	0.362548659139144	0.529170533742286	221.237832000741	0.159835495396332	0.242731428888282	0.658487020524636	0.510225234596774	0.824549771370816
YGL114W	482.203385911065	-0.184071458109116	0.215272397907934	-0.85506298019609	0.392516282536715	0.845877672845887	363.60127525362	0.118335796027894	0.162311483084578	0.729066075788558	0.465961244836838	0.67801763217432	522.938562317295	-0.342643470723878	0.144247078931254	-2.37539278620108	0.0175302843504474	0.0486436906047466	542.07061282541	0.0182092363732377	0.170220941646619	0.106974125492975	0.914809506809882	0.976161338518724
YGL115W	575.485752503149	-0.159609905852324	0.24766917809345	-0.644447997449648	0.519284968756705	0.90429652541397	401.747635165106	-0.0790927055899651	0.16105232469178	-0.491099434555396	0.623356121421064	0.795079000153113	726.754116361651	0.136684436605812	0.140453467820129	0.973165267666132	0.330471169900788	0.495899560133884	618.333738581778	-0.0903604916385915	0.174329673009683	-0.518331102666456	0.604227275876684	0.865837494809145
YGL116W	226.219691106392	-0.2898741988856	0.268426158531544	-1.0799029441519	0.280185402091005	0.764828486997305	196.688995337932	0.404272831801247	0.217308647021384	1.8603623801563	0.0628342734076974	0.176303140372022	329.403337100252	0.398982431110505	0.184349416257291	2.1642728206617	0.030443417382146	0.0773969824300666	225.58832000665	-0.461614898568244	0.232895077623522	-1.98207237043649	0.0474711413875999	0.24222159499427
YGL117W	202.304020838881	1.37567936399225	0.392579363238715	3.50420702872185	0.0004579691727195	0.0098005402961994	73.2073531771787	-0.130168063667566	0.330265071316186	-0.394132092591005	0.693483518234308	0.839227818611193	131.947069688681	0.0792718832813945	0.259378413552825	0.305622515750525	0.759892075165629	0.855182627238743	109.589104611672	-0.22883267623161	0.317340088453114	-0.721096024605854	0.470850436775642	0.800826115653143
YGL119W	313.284974924106	-0.0983958034600492	0.23623570468619	-0.416515376415076	0.677032918096072	0.953322791193173	189.091113875522	-0.480154126409327	0.221491416541486	-2.16782272607568	0.0301721770273906	0.0998641757298978	315.119937591442	-0.503356670188668	0.175095719078135	-2.87475143789238	0.004043456777144	0.014067369707212	350.522291250048	0.0874511530838575	0.219226552813112	0.398907668627206	0.689961238466918	0.899419269920969
YGL120C	716.697645581629	0.307658604612864	0.252089374993608	1.22043463601219	0.222300154012089	0.710323751664724	319.645157569325	-1.09572016268852	0.189642211266234	-5.77782844532577	7.567090521800631e-09	9.96780021389401e-08	568.685385646632	-0.839978069991348	0.163144006691647	-5.14869094504318	2.62310669217343e-07	2.19584155449868e-06	620.585890668481	-0.244056256157658	0.197373421289651	-1.23652037119779	0.216265198311681	0.558996430699003
YGL121C	720.623020924289	-0.402982866779374	0.230677373866462	-1.74695445862263	0.0806452381294916	0.442588842752445	417.360201751404	-1.01063297575061	0.173845197493508	-5.81340750461831	6.12138017019e-09	8.14963909720655e-08	582.263630045459	-2.02900508000207	0.146137474959242	-13.8842215562296	7.89534780662705e-44	3.8056849871137e-42	905.48419945717	0.141076926431652	0.159290190063015	0.885659853728859	0.375800847899943	0.729444217426038
YGL122C	1410.13330743214	-0.0585931910016861	0.251610354521368	-0.232872733370399	0.8158602320227	0.973831575752992	879.537274095796	-0.32547687148413	0.134476482156953	-2.42032559346885	0.0155066157800246	0.0586571730332063	1383.56245601418	-0.540948211670782	0.12372680741225	-4.3721180800243	1.23046941696585e-05	7.98535907188367e-05	1244.91631156305	-0.626794292650203	0.17545851182628	-3.57232194737174	0.0003538300463956	0.0048741552726896
YGL123W	4607.96007633318	-0.0680153716420233	0.191057773947164	-0.355993740724899	0.72184525271253	0.958720606562163	3081.30507672492	-0.117426539037272	0.110574261796942	-1.06196991170435	0.288249344743118	0.50741853269256	4678.95317990599	-0.434049608105225	0.108624836714225	-3.99585970607387	6.4459900759542e-05	0.0003614229144838	4826.00719299624	-0.0757533070641081	0.164727411941883	-0.459870680726985	0.645609046124419	0.882109738620098
YGL124C	284.15393156618	0.179036816516334	0.25048740039596	0.714753780961916	0.474761199186879	0.887099466714696	177.035519980244	-0.0668713739850699	0.222254356620299	-0.300877674579461	0.76350777505556	0.879970052783741	275.455841320476	-0.292911647816411	0.192663158820779	-1.52033035069713	0.128427969680409	0.2459512895802	305.024053964183	0.239158244785949	0.208528812799657	1.14688345257937	0.251429792502017	0.602170736090939
YGL125W	2301.9257003815	0.4514967195036	0.249597210302728	1.80890130525094	0.0704663376086412	0.413549750196844	1319.30880237759	-0.0061848082797204	0.117500667563401	-0.0526363671626224	0.958021640315939	0.982780986636992	1964.53149320718	-0.371766543301517	0.106193110173431	-3.50085370599243	0.0004637703532251	0.0021128582891967	1910.52204753662	-0.197887023827315	0.151560122890724	-1.30566682088265	0.191665885817548	0.526848469608163
YGL126W	200.970574410486	-0.0251481593341442	0.276568112037395	-0.0909293524437259	0.927548726920707	0.987839227410488	171.187898825167	0.569475012475899	0.217714706047699	2.61569382617237	0.0089046365226561	0.0371796675006272	258.954869257227	0.312164036651378	0.188221841034759	1.65848997616451	0.0972186090918061	0.197074605581896	226.094595480457	0.167922487692674	0.224903532686008	0.746642285637699	0.455279516370443	0.792666140473564
YGL127C	181.665210454521	0.241428450232138	0.284387716264983	0.848941203941393	0.395914009707882	0.845877672845887	140.311203212503	0.563534849394363	0.24002147361755	2.34785180217791	0.0188820323803267	0.0688027055033445	233.537601557985	0.543309914325344	0.20226174107268	2.68617243895925	0.0072275777094911	0.0230395903838018	207.426443329124	0.454132495197144	0.254198164576292	1.78652940297233	0.0740135808473207	0.320176047214059
YGL128C	213.081824603545	0.454145691129477	0.273553089194274	1.66017387143067	0.0968794793893856	0.486589975273427	130.466865266849	0.181852480456615	0.248526528948642	0.731722610161244	0.464337893128021	0.677448619378641	195.345965224691	-0.139795999543417	0.215467181056079	-0.648804142042553	0.516464979856817	0.674857347687766	207.533614265569	0.261748234472207	0.235448710819249	1.11169958655305	0.266267337646474	0.618636274507975
YGL129C	306.760468032259	0.0701265397772022	0.238675307730264	0.293815646218648	0.768898778569695	0.967064011916907	197.390167534015	-0.0893395781978557	0.20915845569194	-0.427138256984647	0.669278629406779	0.824686456847674	362.224736396128	0.167841381753725	0.167248916218534	1.00354241778414	0.31559922148479	0.479318200527967	317.160819993652	0.0239625907958251	0.225242873004377	0.106385567171128	0.915276443818139	0.976161338518724
YGL130W	444.878181758845	0.00123898819111	0.219784148066927	0.0056372955101966	0.995502112770879	0.998843289453665	289.933142576263	-0.122791063330675	0.177650402511967	-0.691194962659337	0.489443029065961	0.69699684167872	486.8461691849	-0.120551490283578	0.152749623653415	-0.789209736824667	0.429989432042428	0.598659873123129	436.887735303044	-0.197709499320644	0.178274463393731	-1.10901749783417	0.267422633584713	0.620084236330332
YGL131C	348.142311991496	0.177724511084572	0.2307360102675	0.770250429824673	0.441151354663693	0.869479762993236	225.906433529075	0.048565184588602	0.195434936937737	0.24849796740321	0.803749142546383	0.90275842194325	385.674599548221	0.0964098098454098	0.166800319971584	0.577995353137416	0.56326725652534	0.712970858164329	370.014145021903	0.210942292212187	0.187363864383701	1.12584298421706	0.260231986310481	0.610848825325577
YGL133W	476.062364169782	-0.273050890678563	0.220376806592176	-1.23901827465839	0.215338730428407	0.697841899798277	334.359998407471	-0.171798256940558	0.170369819333723	-1.00838433481013	0.313269990359734	0.533738439046295	529.11092515712	-0.355548102854236	0.147650072481089	-2.40804556936317	0.016038179000738	0.0450259257338708	510.655871910787	-0.205427910001797	0.175772279133638	-1.16871619924557	0.242517993096125	0.592827562061504
YGL134W	123.022787780357	0.0762111459473831	0.314483454627205	0.242337537399942	0.808518629802029	0.972034753304704	73.6149541433533	-0.307153877726179	0.320192026793542	-0.959280219442287	0.337417597497577	0.558827364534234	120.406822793251	-0.39166775689828	0.260316735166808	-1.50458155003866	0.132431692629891	0.251443528223906	137.775865333844	0.252857190766193	0.270545604211687	0.934619475718207	0.349984438509371	0.706427437799495
YGL135W	5540.26680760114	-0.117113582020394	0.203143201525467	-0.576507513620689	0.564272192724546	0.920032375185164	3726.09691099938	-0.14976618747619	0.0978727980267637	-1.53021258710961	0.125964116737689	0.292835081580644	6084.00102926775	-0.231720579719575	0.0910260488765563	-2.54565130069327	0.0109074083949291	0.0326294194076531	6024.67283717876	-0.0136848107174873	0.133179105194108	-0.102754938152961	0.918157470022874	0.976831034840841
YGL136C	114.438956714626	-0.122654728728395	0.35926404378339	-0.34140552290378	0.732798317933902	0.960605451992987	75.2723238411409	-0.224994501614673	0.317777721713402	-0.708024780345024	0.478929869007499	0.687948960210048	127.091434577656	-0.202494244090262	0.253265548354534	-0.799533317523315	0.423981235580019	0.592808266949991	147.437164114083	0.438122348713709	0.266730727378567	1.64256421830203	0.100473129123383	0.377957454586979
YGL137W	1836.5550891539	-0.332770428052762	0.188780066083442	-1.76274134741364	0.0779441237201906	0.434456920308262	1225.80126989304	-0.393923452865806	0.119992614732213	-3.28289748285695	0.0010274602313969	0.0057712247337143	2054.75986914987	-0.393631224574323	0.114928872286442	-3.42499858167283	0.0006148026301637	0.002701967147418	2005.70826755329	-0.207594160480918	0.137853698376563	-1.50590200281643	0.132092332352983	0.435105721097137
YGL139W	804.864748848185	0.053254910532784	0.208876000159736	0.254959451981357	0.798754417081602	0.97019414245057	538.832669366341	0.0100154356309837	0.141175799624672	0.0709430062206882	0.94344311556654	0.976193294524676	876.172914313419	-0.0800717680511955	0.124511862718462	-0.643085456301049	0.520168650986655	0.678239098374179	817.32861391673	-0.0427869643509029	0.154394326204679	-0.277127828481085	0.781681954290868	0.932203207631286
YGL140C	1106.55959450005	-0.0378104692385281	0.18997569072636	-0.19902793401599	0.842240893509266	0.973999466498465	898.437370337378	0.441074315745228	0.121580345293515	3.62784226908059	0.0002857997652267	0.0018731215468728	1641.4363326102	0.649592201054426	0.107884454215738	6.02118447719474	1.7314527808397302e-09	1.90587353058547e-08	1149.39541192012	-0.0688178774498376	0.145330602532089	-0.473526402910515	0.635837668646629	0.877344564339074
YGL141W	479.637211539385	0.0078463716558045	0.215902104604033	0.0363422657236011	0.971009449009668	0.994830248866225	328.607314574288	0.0306349074462695	0.171972273914165	0.17813864263701	0.858614094911389	0.93305134533718	484.047362991474	-0.369529098123523	0.158722249495034	-2.32814932562486	0.0199041758945255	0.0542239103562347	518.040796538166	0.0894931191472614	0.174382857886183	0.513199062293568	0.607812081830479	0.867302639803628
YGL142C	315.726360919109	-0.0434093991686593	0.2382695494465	-0.182186096668665	0.855436683650044	0.975523703110293	206.103938914472	-0.164941779404333	0.202106308719272	-0.816113957300755	0.414434961885078	0.634942767374319	314.279643273927	-0.471886923510577	0.173660416203106	-2.71729697433569	0.0065817521842438	0.0213612330186415	311.510650467874	-0.231499440747868	0.198557999145116	-1.16590337203528	0.243653515486939	0.592921666781963
YGL143C	192.034902833807	0.369762005521263	0.271473101337395	1.36205761712543	0.173179702477524	0.629286098996559	114.074212307796	0.003908035693771	0.262627374556252	0.0148805344468535	0.988127489465583	0.995871792351801	215.205057216291	0.32493568906247	0.203740402660169	1.59485151113817	0.110745444904381	0.219257819150119	189.401732987313	0.204632024641759	0.240008686066737	0.852602578661921	0.393879732101765	0.746628887103769
YGL144C	252.697238015463	0.0022240101830971	0.251755008197116	0.0088340255831407	0.992951559054325	0.998613996434173	169.291842293654	-0.039732167840815	0.222076428709792	-0.178912134311817	0.858006694716789	0.932731761976221	266.864945716728	-0.228920943298256	0.190019311648456	-1.20472462147306	0.228309627770951	0.378846930923646	265.809837284625	0.0085941394742164	0.211995415059249	0.04053927049231	0.967663199435048	0.988652953437573
YGL145W	304.447463100874	-0.0308506666941947	0.24130876911486	-0.127847267247508	0.898269843102885	0.98255438113773	208.958933256803	-0.0021958951538969	0.203755278490687	-0.0107771203286755	0.991401268531997	0.997502136291633	327.297904264685	-0.203363535195019	0.175166603326314	-1.16097207648754	0.245653255299993	0.398729286225403	325.842249510496	0.0238540225032073	0.207609236172172	0.114898657415342	0.908525449275227	0.975146521709464
YGL146C	86.8672091480738	-0.630406237099114	0.383645732711309	-1.64319887684895	0.100341792204807	0.493851716491491	64.9113583951422	-0.304340447004415	0.351992036594937	-0.864623103262536	0.387245687710089	0.609549855705999	103.602203201393	-0.463848078914585	0.291585210113963	-1.59078054313281	0.11165897319965	0.220623366219606	123.226954786171	0.291324530194762	0.307814375465392	0.946429255470285	0.34392968954898	0.701462478474591
YGL147C	2476.61069114911	-0.0601590880712982	0.229420372781164	-0.262222083165569	0.793150229003669	0.97019414245057	1456.58505878957	-0.524904677715741	0.108563769252566	-4.83498943827741	1.33152704662079e-06	1.34144027674792e-05	2432.69172732657	-0.538976987346412	0.101316860465458	-5.3197166283115	1.03928998889998e-07	9.18322244316051e-07	2855.52266124353	0.203199335798603	0.166176581482169	1.22279164721177	0.22140840110698	0.565853839144901
YGL148W	853.136384786134	0.231595238544177	0.198033543890283	1.16947479701968	0.242212389688048	0.733418451749092	609.706908030936	0.361643734215616	0.140384857322362	2.57608791370699	0.0099925236176419	0.0408903681233264	896.3669032519	0.003482568390886	0.132114060339272	0.0263603160930999	0.978969946312108	0.989064125947848	822.401694996415	-0.0064381230646591	0.15739252773991	-0.0409048838411068	0.967371723965735	0.988652953437573
YGL150C	455.400437032261	0.298635116153022	0.231279797558459	1.29122871649668	0.196624380241151	0.668277530575709	324.198130898403	0.416380041893207	0.172025295472456	2.42045822824863	0.0155009601049211	0.0586571730332063	488.77002367749	0.134102534500003	0.157196379687421	0.853089204513876	0.393609837601215	0.563363505589669	440.424043127491	0.0765485364345214	0.185400828461044	0.412881307327089	0.679693577040782	0.895838225426949
YGL151W	533.784869013676	0.131143069763146	0.208944746271849	0.627644734328574	0.530236696771395	0.906728963200399	318.213005313298	-0.256219993278642	0.170387229780812	-1.50375115323048	0.13264545268446	0.304343362344229	583.442323245048	0.0130853632202129	0.139108021498976	0.094066201784843	0.925056568369156	0.956237269290491	547.633370187155	0.0662687685187261	0.167790155196258	0.39495027846666	0.692879583103461	0.901031763908899
YGL153W	424.415100976556	0.0523609125784189	0.236527093412818	0.221373846957277	0.824801354381432	0.973872842595291	267.187364964545	-0.175027243832007	0.19407652515446	-0.90184654580304	0.367138390147522	0.588512089657996	430.913925072263	-0.297082228365488	0.167315320411284	-1.77558293905913	0.0758016841021606	0.161983076824674	434.019318257763	-0.0230310883376189	0.196934073047709	-0.116948215111762	0.906901090131072	0.975146521709464
YGL154C	91.9384893848656	0.170794958072613	0.397075827539427	0.430131844416175	0.667099736695188	0.95228760790225	98.1882478730585	1.22705305050111	0.29056142594825	4.22304181119915	2.41027084713318e-05	0.0001979414155011	118.67587839335	0.494039931248176	0.267120401058208	1.84950280581722	0.0643852430279684	0.141794619594019	114.042004962938	0.593652591841429	0.309509676264688	1.9180421077813	0.0551056721459569	0.266379404435921
YGL155W	154.049338650919	-0.389462575535504	0.301201831962692	-1.29302857488511	0.196001176319735	0.667859446072661	116.817528135783	-0.0472465498037365	0.269235285981784	-0.175484240973277	0.860699152524834	0.933953481708194	222.405816682877	0.305217550092953	0.20857683806459	1.46333386259522	0.143376046198362	0.266882163851637	174.560138412369	-0.14662965718934	0.254946000510788	-0.575140056700498	0.565196579073379	0.846280058623536
YGL156W	2328.18349448861	-0.343035334679715	0.176137991769071	-1.94753744626235	0.0514703349226129	0.348486154639883	1487.29236290803	-0.555316291473667	0.107195121139877	-5.18042505637028	2.21380858917748e-07	2.43192183394146e-06	2122.94455914557	-1.21579345298256	0.102473551222577	-11.8644610094737	1.81064761363081e-32	6.40369277317832e-31	2539.52514814892	-0.220666021433786	0.129952366932075	-1.69805311471646	0.0894977374997845	0.356705414781973
YGL157W	1114.1326992134	-0.0518983847812742	0.191284400942643	-0.271315300806133	0.786148539334963	0.97019414245057	743.542090691314	-0.107219012626337	0.132690722138212	-0.808036996849386	0.419069284540706	0.639287348233503	1257.10209360689	-0.080868830244295	0.118634279561158	-0.681664949991169	0.495450835228396	0.657700117782829	1217.52571588785	0.0627536970084703	0.142842464263559	0.439321019362165	0.660428945895379	0.887937117612453
YGL158W	34.2073036799771	-1.24141761866219	0.538302932767192	-2.30616915326948	0.0211011824670145	0.197069069015705	20.2180277861171	-2.07497318970386	1.28712763571117	-1.6120959041932	0.106941071889249	0.260100956711024	29.4364852212328	-3.64919659314847	0.634191583374405	-5.75409180571561	8.71088112095952e-09	9.02338586827991e-08	52.3715435507817	0.101065044462436	0.417422708723546	0.242116785575674	0.808689672077336	0.944082965502517
YGL159W	379.782615310848	-0.100745615690008	0.234729616246281	-0.429198570257556	0.667778723386248	0.95228760790225	274.43274198576	0.0761476652543517	0.183879391747275	0.414117452373398	0.67878809204371	0.831243171540158	490.360449987431	0.250998271022195	0.148821544955681	1.6865721364265	0.0916856534658939	0.188317921225309	414.231603269145	0.011776681588545	0.183953266823934	0.0640199643739769	0.948954330143538	0.983564694731418
YGL160W	536.161617362229	0.27409422455157	0.218490933020089	1.25448786712979	0.209664732981807	0.689144860135485	347.156994028051	0.14399385728093	0.172997886344536	0.832344604454629	0.405214460385061	0.625933316424265	560.777348120648	0.0400107234410708	0.150615674073083	0.265647806493609	0.790510463721411	0.873199231503026	541.419759687635	0.171135714880449	0.178044743658643	0.961194985955661	0.336454137010069	0.694726525994924
YGL161C	484.82163966907	0.0973959908361265	0.218982064422096	0.444766977118236	0.656488161288768	0.950794941906711	365.631156977234	0.373830146840334	0.165070253086077	2.26467300953006	0.0235327529546449	0.0825170854487373	536.674140036893	0.0141373677139672	0.143070572539998	0.0988139451948781	0.921285996020392	0.954502755800639	529.274502856807	0.204131283319719	0.168345763399738	1.21257155034552	0.225293671470887	0.571151507397722
YGL162W	138.293225484083	0.579340440880894	0.305226750554896	1.89806574891507	0.0576874213984844	0.367926230534065	80.4714973270934	0.182700978204268	0.30639262713085	0.596296914567211	0.550976891901422	0.746598593556743	168.247628137341	0.734717865722501	0.230131415270451	3.1926013441453	0.0014099745766496	0.0056484035151709	147.664801759562	0.616883472979141	0.297023959136821	2.0768811875374	0.0378125264737508	0.206802199509941
YGL163C	232.13117468643	-0.125887947909392	0.266088786108077	-0.473105047945387	0.636138235553092	0.946402940623801	194.750303480396	0.448662746736541	0.207489580166653	2.1623386888931	0.0305920796586957	0.101023428889558	328.609854103897	0.464136220274395	0.173634926791543	2.67305794318451	0.0075163266508069	0.0237698859216259	234.602609124302	-0.242969053849392	0.220394739232597	-1.10242673983688	0.270276191800967	0.623740614868493
YGL164C	316.083059199584	0.0439656421515747	0.238503982441002	0.184339237029094	0.853747334616708	0.975517999798618	194.621633680726	-0.252026565533862	0.212820109096297	-1.18422345803716	0.236324618604678	0.445415864250467	405.315338913568	0.360458175521801	0.164820062090172	2.18697997653099	0.0287439857705057	0.0737984548755638	353.294402510995	0.218354070127842	0.197941159451653	1.10312615492775	0.26997238404898	0.623740614868493
YGL166W	227.758830925577	-0.179133150492627	0.288055368126967	-0.621870550989592	0.534026990729513	0.907770135730848	258.068661234475	1.09892276562165	0.19873812001572	5.52950166548185	3.2114175236626e-08	3.85499595481596e-07	297.775735750413	0.215418069591486	0.189443922332817	1.137107313546	0.255493426941472	0.410065578095912	261.80484218486	0.0881661961055933	0.222799018265433	0.39572075672504	0.692311041223722	0.900668996921328
YGL167C	1111.10126095539	-0.152317750657009	0.188860179861214	-0.806510672440012	0.419948456816197	0.857887475186992	984.430873571792	0.561391594980593	0.12481499558164	4.49778964750587	6.86635817347538e-06	6.20368688389566e-05	1299.68566900092	-0.0740777533261918	0.113173912705937	-0.654547956812895	0.512758840969422	0.672096401858385	1088.55187901263	-0.371994136628354	0.142522327874898	-2.61007620472547	0.0090522055252703	0.0711838078215257
YGL169W	205.012409142772	0.17186347182829	0.266884960181274	0.643960872548069	0.519600806788997	0.90429652541397	140.610364181614	0.195903639048627	0.239803932147836	0.816932555250405	0.413966972046434	0.634756464477072	215.109851501183	-0.0655252072029137	0.204404909233465	-0.320565721482123	0.748539517969513	0.847834129032363	204.855039352616	0.0328455202387033	0.234405087287604	0.140122898435235	0.888562888742218	0.971731881437204
YGL171W	255.745630403066	-0.109426503266428	0.264785638816683	-0.413264494839865	0.679412839983979	0.953322791193173	156.641194910653	-0.441607105470437	0.236431023951518	-1.867805240149	0.061789222795906	0.174261990928847	262.325245996085	-0.44479526654497	0.192987219850779	-2.30479130633051	0.021178264237624	0.0571994963164385	328.912622390468	0.445522491578241	0.203832631554979	2.18572702603838	0.0288355824042382	0.171214678538123
YGL172W	581.403471555896	-0.0555805981613424	0.209004550211686	-0.265930086713656	0.790293053274398	0.97019414245057	389.86065378227	-0.0958700208574681	0.159969855494162	-0.599300540475681	0.548972487537078	0.745363893661917	643.595175750722	-0.141652486171027	0.135616848192241	-1.04450507484313	0.296251772499313	0.458610941266094	606.841092677601	-0.0709549993758511	0.190489611087808	-0.372487501920216	0.709529915653537	0.905680354548337
YGL173C	1723.31534706109	-0.215639449849004	0.192178238897168	-1.12208047636647	0.26182822418752	0.749228089178127	1093.93735287341	-0.439259638907573	0.127014226568848	-3.45834990909048	0.0005434950064393	0.0033121486881676	1755.86003277103	-0.592494515325563	0.116150643621928	-5.10108680287766	3.37708622999398e-07	2.78028159733802e-06	1801.08051230674	-0.230178089354857	0.142966275071087	-1.61001669268088	0.107394212173861	0.390140944100428
YGL174W	159.910556537172	0.139887212602678	0.291171143625423	0.480429519425988	0.630922008268274	0.946402940623801	116.045289587941	0.315252622357839	0.261286657842326	1.20653930423068	0.227609613699513	0.433557726124937	228.845540985859	0.716604251374449	0.205977298901894	3.47904480345558	0.000503204449465	0.0022716412344809	171.157938909592	0.194735183345018	0.256603678176554	0.758894746672464	0.447915521734797	0.788736285450266
YGL175C	67.4540609874686	-0.27011647538303	0.418195069671978	-0.64591023417589	0.51833749134549	0.904185807319411	46.6156820970363	-0.216770454445549	0.423074894777627	-0.512368985069383	0.608392793075259	0.784434111780387	95.0171447725642	0.34411553133325	0.31847574641276	1.08050781012147	0.279916110784606	0.439238276229874	73.5968246932609	-0.148099814443276	0.37500861202349	-0.394923768934669	0.69289914777343	0.901031763908899
YGL176C	102.196610252241	-0.515587768032919	0.354053203476691	-1.45624375932772	0.145325246595302	0.583151854953378	59.4404155479204	-1.13945128531856	0.381110513066426	-2.98981855984634	0.0027914320461232	0.0140610714066138	90.576463439452	-1.62270551969813	0.32250050953132	-5.03163707262466	4.86309219036537e-07	3.9068147878782e-06	124.731555612339	-0.0380529699287243	0.318344738005574	-0.119533842987717	0.904852429410258	0.975146521709464
YGL177W	451.584403462977	0.0050809708572124	0.251839760445105	0.0201754117309843	0.983903442489295	0.995533506821319	568.667836972249	1.44019208670355	0.145618760450746	9.89015482789172	4.59316972982679e-23	1.6474537693607701e-21	475.892454001504	-0.233450161812054	0.163782045519095	-1.42537090113969	0.154050014913012	0.281749369380377	410.128676261563	-0.449258724237654	0.621876717847468	-0.722424093625333	0.470033778188222	0.800826115653143
YGL178W	1288.68271888754	0.413012412033423	0.20588554222606	2.00602921199751	0.0448531314031026	0.319192355543219	1055.24536107939	0.854711248295823	0.117858080335363	7.25203775476197	4.10547400726297e-13	7.85980457853496e-12	1084.12211821272	-0.473222603545989	0.118020033626466	-4.00968029753103	6.08010128545689e-05	0.0003431611462056	1106.50256801642	-0.142160703039252	0.175019583720963	-0.812255977399088	0.4166447653081	0.766347552856786
YGL179C	105.133594285515	0.532178241400944	0.348058204164678	1.52899209107323	0.126266404589443	0.540558982936926	75.856609821513	0.673803796407582	0.333868704500698	2.01816997916968	0.0435735615666722	0.132704340443973	118.114400887161	0.495071515291579	0.272816754531994	1.81466683063822	0.0695751253565843	0.151053586725864	97.9933959228133	0.227028743130027	0.323012342359304	0.702848508734353	0.482150163097304	0.808239910907664
YGL180W	1101.31528346385	-0.283309956905235	0.188735978084925	-1.50109141765093	0.133331918308088	0.55702694897835	798.280883750716	-0.0857587448349318	0.125991511714403	-0.680670813993641	0.496079807894279	0.702082048063355	1090.90906678622	-0.77809422074939	0.116305326922358	-6.6900995968037	2.2301876017715598e-11	2.87280846891996e-10	1196.10616509768	-0.176358702868767	0.151725333813717	-1.16235501636987	0.245091287563797	0.593330674131387
YGL181W	482.541331228147	-0.13709878120515	0.21668128782345	-0.632720908124086	0.526915913786515	0.906725879646546	352.737473143211	0.0739721974524137	0.164083493313092	0.450820469255037	0.652118947265272	0.813475007755589	572.738943500848	-0.0173501155447581	0.141405422811697	-0.122697667456944	0.902346511009999	0.943024152796087	523.244636658869	-0.041305964936959	0.17004576759524	-0.242910867592304	0.808074446559658	0.944082965502517
YGL182C	16.0458181950418	0.560456673299953	0.769320266916334	0.728508915469537	0.466302113093592	0.882019632276688	7.41129121408822	-0.55817544003403	0.986166324427501	-0.566005374760761	0.571390126806514	0.760818450228796	16.8032251259674	0.346385423404788	0.674065058353173	0.513875358338633	0.607339136729204	0.745852890945234	14.8179452247885	0.243664479769949	0.810727045000485	0.300550575279998	0.763757224918216	0.923513872089322
YGL183C	14.8573427650177	0.436347693221609	0.799310742723643	0.545904952728095	0.585131273716887	0.928153090783148	24.6186874280035	2.23598887559248	0.588858332665361	3.79715926829409	0.0001463637562535	0.0010168609156752	14.3131409689793	-0.0079451519534848	0.729570557992444	-0.0108901762364802	0.991311068262165	0.995976845688849	14.0919293774995	0.16644236425827	0.791801038262683	0.210207307410795	0.833505876491724	0.953170610451521
YGL184C	946.293902801135	-0.181220888011042	0.201494112308328	-0.899385525139993	0.368447346504433	0.840827911064454	764.905026361373	0.308737747160378	0.138313981391247	2.23215139969875	0.0256049582724274	0.0882274360317658	823.624649745963	-1.19233739197193	0.135115903595119	-8.82455255263529	1.09898317933854e-18	2.20423572580754e-17	896.697525183376	-0.51651923876172	0.15662626704255	-3.29778171002058	0.0009745186339149	0.0116602055027149
YGL185C	212.044126625142	0.0599627498208979	0.276693460789126	0.216711842953878	0.828432917985993	0.973872842595291	143.269646900845	0.0431717313941328	0.243353073912794	0.177403682230057	0.859191315191803	0.933508228221168	257.427017713731	0.231273500990597	0.19993233292842	1.15675887738177	0.247370887210484	0.400795823490664	226.906984094369	0.115022002159139	0.231275816681936	0.497336919221967	0.618951481019769	0.870685296577445
YGL186C	1268.45683654965	-0.0805946035675036	0.189880168961051	-0.424449820160185	0.671237793771334	0.953196858718317	873.836622114436	-0.0416775841980454	0.121084759233345	-0.344201734899829	0.730694577669978	0.86115509015183	1456.31553877807	-0.0604596133423952	0.113105892669872	-0.534539906942444	0.592968047052064	0.735762926558063	1537.62536227139	0.318412343661807	0.164879748778312	1.93117921407028	0.0534608935852662	0.261339452115223
YGL187C	1395.48596223902	-0.0917997171762037	0.194351381972853	-0.472338895892318	0.636684911522786	0.946402940623801	911.073478788031	-0.215032607185959	0.120301258287702	-1.78745102292867	0.0738646213173503	0.199791893297246	1399.66331284744	-0.502294287352664	0.110009988853351	-4.56589708432975	4.97362748200822e-06	3.47876497820363e-05	1377.07134332661	-0.283109130989468	0.136678196915418	-2.0713554713095	0.0383255889264809	0.208704604675759
YGL188C-A	19.5390532647943	0.0539149497400804	0.703325933042983	0.0766571332110762	0.938896306889817	0.987839227410488	9.52347969275952	-1.12207075733485	0.897626565167283	-1.25004183351652	0.2112842660262	0.415725882326503	17.2119315834483	-0.786637330939511	0.666628027784469	-1.18002438864428	0.237990515046218	0.390021601564297	20.5053115624646	0.0441192621327498	0.69091725450437	0.0638560722649759	0.94908483010749	0.983564694731418
YGL189C	4373.28872170781	-0.161052551340232	0.187831972430702	-0.857428845877931	0.391207923056654	0.845877672845887	2776.32186546313	-0.379051921955324	0.0967571570169906	-3.91755952367185	8.94499626202321e-05	0.0006567016984474	4541.51363026922	-0.462612712415856	0.0955697968360065	-4.84057440458599	1.2946437138262e-06	9.93335748079486e-06	4780.16536890085	-0.0407358453955041	0.119629300203556	-0.340517292387315	0.73346700258635	0.912937544594412
YGL190C	1124.10020329322	-0.274582585836697	0.203331036568502	-1.35042141362512	0.176880845883966	0.635605532066587	729.691089339096	-0.426366755433572	0.128364120123871	-3.32154152595079	0.0008952165998851	0.0051132509113679	1321.13254209128	-0.178122136684718	0.111604268941927	-1.59601544254013	0.110485345615452	0.219028494442307	1241.82337311222	-0.116500119043999	0.148535889326528	-0.784323031775142	0.432850588385565	0.775829092132478
YGL191W	1218.98599007188	-0.473134730613679	0.228991711658766	-2.06616530871966	0.0388128732874625	0.291437013456736	965.782931082819	0.0077281218044734	0.125203516258378	0.061724478955728	0.950782245746501	0.979234992419075	1492.49599777744	-0.237480453002596	0.113272522219333	-2.09654069980675	0.0360342534371329	0.0887785378374868	1441.25337508643	-0.0932143375245393	0.142834960061224	-0.652601698383816	0.514013090367402	0.824549771370816
YGL194C	516.833193762288	-0.213208886837015	0.224218195434458	-0.950899129412266	0.341655583803098	0.820624564527149	374.663718865557	-0.0208243393235033	0.160294828644127	-0.129912733303054	0.896635469948499	0.950938294989911	629.821453803078	-0.015630085308661	0.14248022636356	-0.109700031418945	0.912647275498869	0.948369246756597	553.542433767847	-0.151728543029166	0.170163254726585	-0.891664556328337	0.372572756699479	0.725913953394967
YGL194C-A	76.2018701131967	0.0205868376146638	0.478296882304707	0.0430419648889717	0.965668081689065	0.993491203859013	62.2026219239955	0.503147635585711	0.34953806723343	1.43946448971378	0.15001896402534	0.33069711655197	86.1177010980097	-0.0156814008085979	0.318383220433761	-0.0492532263076984	0.960717494243918	0.978812685688359	83.4313364335474	0.132769350355719	0.351646524289987	0.377564802108581	0.705753916295443	0.905476762675296
YGL195W	1422.64147020354	-0.0700841920754667	0.204507283921737	-0.342697779421329	0.731825833443187	0.960208472775292	950.351770219355	-0.122946629288985	0.130621927061973	-0.941240357223127	0.346581699553863	0.568614846042768	1480.71479600972	-0.353551885775641	0.117418652102602	-3.01103682800499	0.0026035727268454	0.0095999717386522	1387.55528235549	-0.297550049667294	0.14418604615744	-2.06365357534246	0.0390505740032639	0.210887576197423
YGL196W	786.268014098318	-0.587233618705024	0.202682505183391	-2.89730787654161	0.0037638019017083	0.0550246848499843	1016.19924863883	1.11575347969411	0.118007531200576	9.45493451428688	3.23224227511002e-21	1.0346650809680101e-19	1816.29195298652	1.24941908570767	0.110617684710828	11.2949307244483	1.39013625930114e-29	4.39621397981105e-28	784.052629601959	-0.782014382474232	0.161202839894473	-4.85112038340117	1.2276599984224e-06	2.82749992522028e-05
YGL197W	1195.01576143995	-0.079766400621724	0.210352942390085	-0.379202685331602	0.704537357622165	0.956019696489635	750.271085989503	-0.326961215681619	0.130980307478272	-2.49626239223678	0.0125509722427547	0.0493257351375323	1204.65575513936	-0.470527284037413	0.11795241364218	-3.98912806875494	6.63166120787786e-05	0.0003711370696581	1172.32168851358	-0.288773192031991	0.143823894099405	-2.00782487388642	0.0446619046429884	0.233403514219456
YGL198W	436.022930778581	-0.182225044009914	0.249689172370728	-0.729807553446306	0.465507826747961	0.881859910804231	359.126152582818	0.35445442095704	0.162209048291818	2.18517046175727	0.0288763504370044	0.0966301522998651	569.056792951491	0.205901554097956	0.141621362278535	1.4538876818103	0.145977448527893	0.270846351100483	489.467963505127	0.0148194682250674	0.177497379964678	0.0834911942250441	0.93346097893717	0.981110592400233
YGL200C	882.762905365888	-0.319955054580559	0.205297463424467	-1.55849492362713	0.119115970432168	0.528698440614482	617.390120646368	-0.230023333994767	0.143650507531901	-1.60127059727711	0.109316998375795	0.264746848885965	1290.09465296108	0.38875582743982	0.113309965635151	3.43090588070235	0.0006015692820174	0.0026516073736124	996.631520633168	-0.0946637768722302	0.144853638403276	-0.653513283585491	0.513425428546387	0.824549771370816
YGL201C	472.840199285565	-0.213910023497845	0.216378333712304	-0.988592618437757	0.322862499193556	0.80574431285622	339.198915174802	-0.0519777986680079	0.167742191535675	-0.309867172904758	0.756661967159753	0.87587330078703	670.153654842604	0.39506337142596	0.135596530201904	2.91352124451641	0.0035737751935345	0.0126243819927637	499.102984861693	-0.197938890719654	0.17224264289962	-1.14918633032709	0.250479156272127	0.601129342503164
YGL202W	2173.79373798814	-0.35412873433849	0.20828049238604	-1.70024917015333	0.0890840669965943	0.464975374079785	1818.81007280862	0.254336591393101	0.134402767993416	1.8923463793957	0.0584448452615277	0.167217976303285	2734.41333063662	-0.0488974663397713	0.134577485320211	-0.363340615433745	0.716350456710426	0.826403815948852	1966.17285219597	-0.902481016723895	0.164980633331057	-5.47022398024706	4.49467193609733e-08	1.23539874394524e-06
YGL203C	756.007581128057	-0.189324955965454	0.198081106308182	-0.955795126017195	0.339175751259517	0.819067878576151	527.368817561098	-0.111149274813614	0.142496578703552	-0.780013638396524	0.435382847516775	0.655321923837284	886.995098244279	-0.101212181056801	0.12404312703498	-0.815943482529739	0.414532461119539	0.583372778185124	840.227407656184	-0.0188577459544459	0.151537162556167	-0.124443045100942	0.900964493143829	0.975146521709464
YGL204C	87.1350857228806	1.33983183692599	0.400287126068721	3.34717693792622	0.0008163908368123	0.0159863199156205	43.9818120099024	0.698568989625527	0.411443385196251	1.69784960643449	0.0895361504996659	0.22998198450173	62.6172029703619	0.300465850305695	0.356813427565976	0.842081118850658	0.399742549104324	0.569279147392595	66.1907557653194	0.638694674842419	0.377073011369299	1.69382229855982	0.090299055516218	0.358672526580097
YGL205W	104.810941641862	-0.512592740097242	0.358288595653864	-1.43066998591395	0.152524819119117	0.597165669896211	69.07429810783	-0.6215978518692	0.348710774951035	-1.78255992220626	0.0746579687196	0.20113735102104	92.5750823972904	-1.66081059514692	0.305026468846421	-5.44480812248175	5.18612589153687e-08	4.78356087248702e-07	122.123138236865	-0.169488391206718	0.284995197593086	-0.594706130622985	0.552039923143075	0.841416853820219
YGL206C	5274.18927239677	-0.256246406926031	0.183741411503898	-1.39460345291075	0.163135453279452	0.612138427388166	3272.25215760783	-0.563610056157862	0.0992310037860288	-5.6797778381157	1.34869804280431e-08	1.73063537647778e-07	5356.7200316383	-0.650152739711344	0.0981487616455539	-6.62415631955959	3.4923703879240296e-11	4.46023457449186e-10	5235.93626035246	-0.440031807882586	0.122578192349431	-3.58980500078021	0.0003309254240555	0.0045694370757625
YGL207W	1091.6566266617	0.0441375949472899	0.19396701868401	0.227552061410987	0.819994491640377	0.973872842595291	744.356783040155	0.0525860373259478	0.134713300842058	0.39035519876097	0.69627391149451	0.840048236389141	1331.4099784273	0.229998379037055	0.112409179845674	2.046081817809	0.0407483215614243	0.0982363265037464	1107.53972038119	-0.0541834620730039	0.148740806247981	-0.364281083582869	0.715648124005396	0.908227929917005
YGL208W	436.359837204862	0.155507504537638	0.219079232228105	0.709823121781455	0.477813828888702	0.888594081394049	302.467315310276	0.208580096657282	0.177528383744045	1.17491125789782	0.240030221124167	0.450119727959856	429.536783539262	-0.277768806971221	0.156239462312741	-1.7778402642939	0.0754300934264328	0.161304353634987	475.372841876658	0.255085463909708	0.175136506132602	1.4564951051186	0.14525580178556	0.457998697825446
YGL209W	907.018754784987	0.469365815191977	0.239306440101373	1.96135889612142	0.0498371713296505	0.342436819545243	766.097887466846	0.971198675382128	0.152176729700364	6.38204459574349	1.74739056578448e-10	2.7235506357803103e-09	1620.90622096879	1.45138070099202	0.133909134104045	10.8385489212731	2.26027648203939e-27	6.43317739673782e-26	867.169521967954	0.226644362795904	0.181341216178524	1.24982266895564	0.211364333219577	0.553385938352842
YGL210W	495.742775010136	-0.118381651138962	0.24367693952961	-0.485813927930496	0.627099098375649	0.946402940623801	420.29695512044	0.481122764899398	0.158820330549718	3.02935249683784	0.0024507854728886	0.0126119072649777	779.269449874007	0.721790761477098	0.129215829435205	5.58593141902199	2.32450961156627e-08	2.2739106298415e-07	586.306608779713	0.218724845089798	0.164685789484014	1.32813429607434	0.184133745309648	0.517698027278267
YGL211W	88.7843536567695	-0.0085583494010626	0.366160570633093	-0.023373214069077	0.981352571243966	0.995042541486569	64.6741784230148	0.185218769382487	0.34305989223999	0.539902138291688	0.589264523171913	0.772452877799552	84.6526129492219	-0.588490630999284	0.311863326844815	-1.88701453599294	0.059158370556377	0.132331429945908	95.7322727782677	0.0660798490179232	0.322847006369156	0.204678524856337	0.837823299874702	0.955193967593404
YGL212W	222.905159835772	-0.188208951957488	0.294650827414326	-0.638752497690551	0.522983954876249	0.905772042061748	166.547098972594	0.0889865483350514	0.221883086098374	0.401051517264359	0.688382194955075	0.836060184111218	283.708535230739	0.133552592116492	0.181822936735561	0.734520047438943	0.462631846474749	0.629301444328534	251.36714925238	0.0249736315314809	0.217739242343534	0.114695133787961	0.908686771149008	0.975146521709464
YGL213C	340.312956113706	-0.366573372524221	0.244520388608555	-1.49915258441314	0.133834052541668	0.558449611998381	249.325084392932	-0.13084751725421	0.186277266303634	-0.702434171655319	0.482408440977508	0.69157902053819	443.230732446754	0.0422252781411136	0.153823068119853	0.274505499449622	0.78369617793477	0.86840045523102	373.284490742033	-0.225359588441337	0.189140654622687	-1.19149206124353	0.233460471344416	0.58037922459869
YGL215W	1737.89171136435	0.270366488959707	0.184550403228879	1.46500080319196	0.142920698619134	0.57740323193113	1014.67926590357	-0.161101976850689	0.124490233773465	-1.29409329525275	0.195633197194792	0.395716571137597	1869.71981147423	0.113877759399021	0.109123601649533	1.04356672321682	0.296685895505494	0.459045197368972	1855.03374291839	0.31290328395337	0.14740311860137	2.12277248217231	0.033772921816378	0.192558527812167
YGL216W	284.929469177602	-0.195548726478838	0.249869247141963	-0.782604216867622	0.433859564451585	0.866227974876991	204.444686209837	-0.0331842215736414	0.203276875351894	-0.163246417066358	0.870324420821326	0.939741646345238	368.444833451686	0.168115297909129	0.166310771811636	1.01085032603623	0.312088071911244	0.475127459453261	306.025614843365	-0.12700211720595	0.202772687202025	-0.626327534336103	0.531100129804696	0.835323151190886
YGL219C	620.478738089369	0.378010188544731	0.230287378298818	1.64147158796619	0.100699560189563	0.494583413652346	357.086739768886	-0.0791756613678281	0.171000579113824	-0.463013995497208	0.643354335338745	0.80682287533939	620.139027588649	0.0224102314481059	0.139780661122957	0.160324262799078	0.872625647132927	0.922639924449585	565.577722342388	-0.0058834308101682	0.170148123290135	-0.0345782880022476	0.972416014808949	0.989787483937488
YGL220W	269.663044403865	-0.0834184513247566	0.285245782060974	-0.292444118619518	0.769947079997232	0.967064011916907	206.789097292787	0.254899861446474	0.206143440763072	1.23651696363912	0.216266464125872	0.421740138067324	359.920719060336	0.353993640252526	0.171629561301509	2.06254468966829	0.0391559074173797	0.0949523932977332	334.045261388672	0.372211775364237	0.200269180939552	1.85855743563751	0.0630898950877643	0.290382953140918
YGL221C	589.889973704553	0.110302834344592	0.22234138581957	0.496096729531508	0.619826166543535	0.943244332243519	426.3699435257	0.275989135935371	0.156209050265091	1.76679350823151	0.0772628163129722	0.206473432822009	726.549527366827	0.31820175570653	0.130648191206943	2.43556189157268	0.0148686807285036	0.0423279245187012	625.265444988864	0.13692980814117	0.162042297079382	0.845025099058488	0.398096825617175	0.750715276010122
YGL222C	821.024711700445	-0.0193748271020191	0.219906036870157	-0.0881050260273615	0.929793201724787	0.987839227410488	471.72566828092	-0.5587918656783	0.152970299492091	-3.65294352912731	0.0002592512618633	0.0017208272164261	916.41144325424	-0.0823207914198023	0.126963887555719	-0.648379574732817	0.516739477726224	0.674945773245114	756.46866853909	-0.427732699414258	0.157514487948778	-2.71551337901916	0.0066173102636001	0.0556565748902259
YGL223C	313.577552474779	0.292012485932929	0.258149741945383	1.13117481246489	0.257981521010669	0.746391931399126	195.37457863933	0.0543231612292406	0.20958018025673	0.259199897445914	0.795481010226757	0.897915227820421	337.589107277662	0.138916772574875	0.173754817885335	0.799498824064546	0.424001228243469	0.592808266949991	294.977068068479	-0.0103220368150417	0.206056404810428	-0.0500932588071598	0.960048071688333	0.986631413355893
YGL224C	264.995075919973	0.0801960354989127	0.256705620105952	0.312404673749694	0.754732998858613	0.964921445248417	276.288986436934	1.1081839164694	0.181497034635572	6.10579626655895	1.0228942026653201e-09	1.47465183599742e-08	342.412246846915	0.413349958288446	0.170698535277208	2.42152024103301	0.015455740276233	0.0437193372603144	293.488300953282	0.227916229662295	0.209344817176915	1.08871207195774	0.276280876594673	0.631824437958069
YGL225W	1230.56615525656	-0.139260799063558	0.194073188843017	-0.717568459063163	0.473023411229728	0.886844893644722	881.646248046443	0.0157027528922754	0.121387523090537	0.129360518218693	0.897072387026162	0.951062854763848	1530.28687168484	0.114622591970651	0.111630826319668	1.02680053305721	0.304514398334172	0.466687835600858	1181.8751344673	-0.424848423038572	0.173152675003045	-2.45360588874009	0.0141431892740333	0.099842319452727
YGL226C-A	398.326379860978	0.588796846748084	0.305171010170087	1.92939967141675	0.0536812644806004	0.355423355544484	228.32322330897	0.151953928627055	0.195034494108714	0.779113096488225	0.435913096043308	0.65557630054101	384.953792517941	0.171039653203451	0.17484517395943	0.97823491109419	0.327958153590031	0.493324238993748	295.630589711389	-0.378986206044849	0.218000567649008	-1.73846430829041	0.0821290338416391	0.33892767719209
YGL226W	178.242224288443	0.34653780586744	0.289924882594436	1.19526755608692	0.231982511469598	0.720005313268331	128.395197548495	0.492179087715616	0.251333312508822	1.95827239454515	0.0501980582415035	0.148557338184092	221.207307111128	0.562004197024523	0.206835377860087	2.71715701075416	0.0065845362981184	0.0213612330186415	197.105397774889	0.478687765050216	0.241097079622885	1.98545650490235	0.0470937047030159	0.241350059194788
YGL227W	922.928260847083	-0.143896503932373	0.194315889619558	-0.740528755595338	0.45897921954216	0.879331017879407	609.508921043762	-0.2327106200188	0.140898016764728	-1.65162452504481	0.0986111172642609	0.245455933190389	914.212628759247	-0.607581042656669	0.125069288749731	-4.85795552793512	1.18604039184464e-06	9.17071594056326e-06	1027.34280880928	0.0296541870670378	0.1682065365576	0.176296282379508	0.86006118252476	0.962838906930217
YGL228W	1003.98729629535	0.101167741426443	0.208978106380514	0.484106891284746	0.628310010825923	0.946402940623801	801.702402885213	0.519774146540579	0.133208775556529	3.90195123683878	9.54203830575181e-05	0.0006945390717902	1200.90544139688	0.231256684292193	0.123118336516403	1.87832853200857	0.060336235684513	0.134262725497518	1086.46927067247	0.184594306837279	0.161486416383914	1.14309494860812	0.252999171360021	0.604242968289607
YGL229C	70.153032553768	0.571236797222957	0.406708929051133	1.40453468419214	0.16015969090884	0.60691132203343	51.4512387349425	0.748776621274994	0.393701222473805	1.90189051629073	0.0571854692900613	0.164643270867033	67.7646055415891	0.144719701528276	0.341416124633687	0.42388068719235	0.671652829516222	0.793843971132777	67.8462821816482	0.362879909230472	0.381139957274616	0.952090963711299	0.341050851396513	0.698340517118559
YGL230C	7.04128412639711	1.89584648805692	1.27297601922242	1.4893025944157	0.136407704860807	0.561891004216235	4.88898410251221	1.93452505240518	1.27199100224235	1.52086378676804	0.128294023219566	0.296645675436619	3.27950915433843	-0.0318854632079183	1.67193043452454	-0.0190710465875249	0.984784428704483	0.992087734766003	4.0985414184931	0.702014338339928	1.45590656912489	0.482183646414818	0.62967549305792	0.873807834734103
YGL231C	649.358925030018	-0.0389997335581566	0.20331823563566	-0.191816210858936	0.847886172325237	0.974363288807452	505.038397428584	0.330186615108799	0.148022149707343	2.23065680211791	0.0257038711224697	0.0883607671265499	692.282617153238	-0.240257474867944	0.137189381826941	-1.75128331120421	0.0798971209582752	0.168922918983944	683.419282889836	-0.0325908252255139	0.159789405416387	-0.20396111457194	0.838383886193067	0.95564610814691
YGL232W	256.837417148708	-0.0695658518542595	0.26360724535373	-0.263899619909575	0.791857268534898	0.97019414245057	180.63241144722	0.0290095260321872	0.213566230326078	0.13583386281574	0.891952620494171	0.949553012886625	315.991472982044	0.146993580342448	0.174836655709947	0.84074806707759	0.40048908636237	0.570069842626312	315.246155924841	0.361055600190883	0.207806925529362	1.73745701338461	0.0823065352971814	0.338976319030745
YGL233W	484.108177897543	-0.0730095431222422	0.213218081432162	-0.342417221990956	0.732036929710092	0.960220554315926	362.47636991555	0.199681516629176	0.161846273379362	1.23377271814674	0.217287608153304	0.4226495978258	546.150752262813	-0.102558980922808	0.142538318828421	-0.719518665337017	0.471821405871626	0.637753059595044	515.891740881261	-0.0290279755188068	0.169427325615616	-0.171329951726107	0.863964330572288	0.964886318805995
YGL234W	2579.29702095035	-0.0466884646344269	0.184549377405334	-0.252986302586558	0.800278797932468	0.97019414245057	1735.71373640942	-0.0772078048352481	0.111038540567011	-0.695324384137178	0.48685203629867	0.695469535537976	2311.84705471385	-0.87016783069375	0.112685601646822	-7.7220853239176	1.14441740164161e-14	1.83875881978814e-13	2572.58856363315	-0.201887113164269	0.134003290137582	-1.5065832559558	0.131917511946759	0.435014924325608
YGL235W	3.99789036525259	0.661672060300464	1.48657468906527	0.44509843008057	0.656248623306418	0.950794941906711	1.95420192450839	-0.227775230026597	1.86172826843823	-0.122346119940303	0.902624907889486	0.954230948432884	3.08148151944182	-0.450735784526129	1.524687695477	-0.295624989867262	0.767516487048954	0.858584083577678	3.58179759252001	0.264653610091575	1.50876064185249	0.175411263225044	0.860756491022877	0.963062226035005
YGL236C	170.129023093608	0.453724838758341	0.290018599616987	1.5644680698326	0.11770768586556	0.52732218828312	92.8095972361441	-0.149387356236513	0.297754371163327	-0.501713394341975	0.615869141199226	0.790788196398575	135.831307727443	-0.602981912725279	0.250735169270039	-2.40485574672563	0.0161788507122348	0.045356937479844	195.971169800257	0.67926704609145	0.240873152509751	2.82001974489021	0.0048020694596121	0.0428509322222968
YGL237C	475.762778517006	0.0686682187223896	0.218921469144955	0.313665987125832	0.753774736263936	0.964902436933006	285.285636281969	-0.308505448457232	0.180262473387088	-1.71142358506732	0.0870029464086486	0.225963857191654	505.327845976649	-0.13745288749525	0.149580294817287	-0.918923763742742	0.358135449226226	0.52375228285421	466.457606294428	-0.12957453748357	0.17948410189874	-0.721927658844528	0.47033895513486	0.800826115653143
YGL238W	759.605774689506	-0.0455273235945201	0.204480213037077	-0.222649042263395	0.823808664143889	0.973872842595291	480.257689380501	-0.266210503124701	0.147462920523814	-1.80527079064402	0.0710323180838135	0.194627897777738	785.715156359418	-0.343951025222426	0.129268020485911	-2.66075881667819	0.0077964781546339	0.0245131772384256	725.439595898308	-0.337343580615373	0.156867486253794	-2.15050032783459	0.0315156600889007	0.183458293044979
YGL240W	71.5717841597951	-0.198158715235986	0.389694594301869	-0.508497469899431	0.61110451300198	0.93962803834635	51.3984850101238	-0.0341239673798536	0.380212892170581	-0.08974963259411	0.928486173947578	0.968524474487603	90.9799104278038	0.114670274818421	0.30156189775618	0.380254520453823	0.70375649178236	0.818675078120507	84.5015352275547	0.140208296008337	0.342273514980861	0.409638169100456	0.682071393105592	0.896518426381105
YGL241W	415.811847010956	-0.202843849651375	0.233833207444211	-0.867472382851229	0.385683237240591	0.84580345555401	281.976418197573	-0.209868090076471	0.183764571344872	-1.14204870144752	0.253433776711592	0.465579977334409	505.784601726069	-0.0045951053844606	0.156539215618912	-0.0293543401651333	0.976581988366093	0.987152906429409	460.80224685502	-0.0399795133507665	0.183240405814801	-0.218180663664178	0.827288350337524	0.949698232976605
YGL242C	494.734477168955	-0.0249169820372814	0.233456268184551	-0.10673083327788	0.915002520895916	0.984763582634645	333.188729543504	-0.0528161130772626	0.167813205373875	-0.314731566920447	0.752965474437256	0.874269708201907	553.738173495467	-0.0803072089390395	0.142991594695971	-0.561621884907215	0.574373666385937	0.7221261437291	535.165968783892	0.0606674908985676	0.168640270345227	0.359744981281007	0.719037850723577	0.909158913006588
YGL243W	121.365720426566	0.278873725845525	0.318410126697764	0.875831835933511	0.381121460187791	0.843968913106352	86.929756067392	0.413941792627331	0.296305059142488	1.39701223403099	0.16240989220745	0.348967339661912	127.345270452437	0.0582930383836641	0.259026544252007	0.225046581816537	0.821943036520683	0.890180971065303	148.459465987478	0.659237594286675	0.266514680088272	2.47355077802217	0.0133777791676835	0.0963563896292852
YGL244W	597.070760517591	-0.224534404993893	0.205196014370272	-1.0942435002111	0.273848197718394	0.761223716091828	390.11518176534	-0.351803243346497	0.163188256549618	-2.15581225502908	0.0310983281591406	0.102354585881439	679.791038948742	-0.228232774304723	0.1323130096911	-1.72494582987386	0.0845372352495444	0.176918436654946	653.24346815934	-0.0970087520377823	0.188901567615478	-0.513541275820697	0.607572745675697	0.867302639803628
YGL245W	1538.95147501342	0.287139822965609	0.185934630571316	1.54430523288385	0.122514405479173	0.535551517810746	1433.84357013107	1.03042124363882	0.122644309119594	8.4017044984454	4.40044036096176e-17	1.1101788944562001e-15	2468.55755298683	1.08592569714789	0.133023913029808	8.1633871114929	3.25758394823014e-16	5.676553719700161e-15	1596.28243698353	0.255495940480421	0.14319600647611	1.78423928688994	0.0743847909742367	0.320591846898578
YGL246C	230.242460109437	-0.225114949282775	0.263814379429114	-0.853308109170988	0.393488464297352	0.845877672845887	158.276294524727	-0.190982830334481	0.239120785632587	-0.798687700148028	0.424471520561128	0.644800494088535	321.128748769549	0.346944490032442	0.174189064663834	1.9917696366417	0.0463963391585349	0.109220527432282	260.782438611287	0.0033068740652049	0.213021618521398	0.0155236547734369	0.987614412985462	0.99550106383343
YGL247W	128.829022238561	0.835136676502717	0.339154602772365	2.46240702522102	0.0138007949092846	0.147564819913371	97.2028247650583	1.06250942814414	0.305069578049395	3.48284294664119	0.0004961193225242	0.0030546995308265	133.006771424355	0.598014435707408	0.266086263011189	2.24744573034295	0.0246115552134045	0.0650230951159824	133.634764100873	0.806886858841912	0.278615472953168	2.89605903896636	0.0037788130036719	0.0351182509926582
YGL248W	313.984518144575	-0.186630022211754	0.237039855570564	-0.787336044238334	0.431085175013867	0.863611624434333	267.967431617153	0.442487445024986	0.183728783391516	2.40837302058475	0.0160237993830318	0.0602108078940156	385.637289669051	0.0311053525593938	0.174110270907479	0.178653174205461	0.85821003910723	0.914516206764827	334.85921389122	-0.138862884346112	0.195498053374461	-0.710303156216756	0.477516163007505	0.805047196445186
YGL249W	52.2416797408232	1.03304035546106	0.460909964865072	2.24130618604324	0.0250062485369928	0.221981394420238	22.7341394558253	-0.0757650887375365	0.559774759060175	-0.135349240942448	0.892335754589953	0.949553012886625	45.7876765174894	0.4263492356809	0.41237968404598	1.03387546034727	0.3011943884883	0.463501251285935	53.0392317056203	0.959075804498073	0.423248986701073	2.26598488037359	0.0234523089899381	0.14661575540001
YGL250W	159.053697490908	-0.590607582218621	0.303458314741904	-1.94625605405125	0.0516239896094013	0.349131992934009	116.11838226685	-0.345436691564477	0.268486572177997	-1.28660695677348	0.198231317697003	0.398541984889654	183.412265302817	-0.544760697467403	0.219624753809538	-2.48041574557587	0.0131229273462596	0.0380940926413761	177.331451744602	-0.380376259565592	0.252001971288266	-1.50941779392066	0.131192048628948	0.433610928735609
YGL251C	27.8871804634717	0.458202389605478	0.618993351098614	0.74023798283494	0.459155604161721	0.879331017879407	20.2299382842048	0.613603517582364	0.606138716473293	1.01231533460278	0.311387305151199	0.533312519930971	59.6936080467143	1.78053936356782	0.400624637614072	4.44440804782215	8.81341919642198e-06	5.86612544955614e-05	38.4259109465558	1.07453582433491	0.50333170438045	2.13484629516346	0.0327735673233347	0.188893745591564
YGL252C	741.152306059365	0.0606459499637014	0.1998442523826	0.303466070405644	0.761534700952089	0.964921445248417	531.913820821575	0.210646728123697	0.143393106927333	1.46901571935704	0.141828525642163	0.318298922605894	958.214518210009	0.397941823036367	0.123931818982566	3.21097379432757	0.0013228599771252	0.0053351781938446	733.341197285261	-0.111395746495252	0.156817898075387	-0.710350973086634	0.477486517669422	0.805047196445186
YGL253W	3496.4037224059	0.0440505614535398	0.17981237067042	0.244980705661685	0.806471370881364	0.971527232473087	3446.39640715371	0.959265240875504	0.0982829516570476	9.76024045576899	1.66759362325861e-22	5.84050143110691e-21	5607.21964696813	0.893463043402438	0.101549711848161	8.79828240909594	1.38926061678451e-18	2.7678702355070003e-17	3555.84578713434	-0.0484134602207394	0.153897063817676	-0.314583391130162	0.753077991324937	0.919184217731547
YGL254W	249.841057289996	0.351346599257281	0.254736434557082	1.37925538554459	0.167816026880895	0.620791361261079	166.729022302362	0.303395593958681	0.219880193153782	1.37982230053113	0.167641364596382	0.356732196142551	272.296146097417	0.232586017482946	0.185093077415933	1.25658949934842	0.208902319047056	0.354114906677327	253.385024916266	0.2593114832789	0.225834297295845	1.14823782916906	0.250870396571864	0.601599806799202
YGL255W	5.10217457231298	0.563099123540612	1.36629295681929	0.412136446089496	0.680239416435855	0.953322791193173	8.57626179870245	2.34010978401338	1.04267063312755	2.24434227805391	0.0248103873121472	0.0860845256739654	5.31623093853437	0.332467390963447	1.2142818448009	0.273797547403799	0.784240208514848	0.868520238334861	4.206264353441	-0.0675389810779427	1.45315329083578	-0.0464775337219224	0.962929640224426	0.98785053056122
YGL256W	12.6796325024081	-0.185000864337675	0.849087825420501	-0.217881894898275	0.827521134047818	0.973872842595291	9.97422192346702	0.234070244020376	0.849412314763697	0.275567283346361	0.782880441105603	0.889734847503596	14.3878284741526	-0.18174732986005	0.721059829301823	-0.252055824599228	0.800997914586066	0.879743575060808	11.8043795350616	-0.57438145978018	0.852907697455831	-0.673439179284609	0.500667930143847	0.818544314639296
YGL257C	176.912969551593	-0.289266116780047	0.291779680539207	-0.991385405061399	0.321497424146848	0.804011922156891	133.4300610524	0.0244599202210614	0.254521172794868	0.0961017111168781	0.923439792324498	0.967134656728243	211.788991897593	-0.131754684705533	0.212761075082009	-0.619261228374355	0.535744281841557	0.69220570094401	189.868854386941	-0.220999381555198	0.241861722648136	-0.913742692045203	0.360852065535755	0.714955792545679
YGL259W	42.9678700170009	1.03542859847281	0.493601773310395	2.09770032131082	0.0359316264879247	0.279250721031964	20.9517467882747	0.246910722201539	0.579873629432726	0.425800915353031	0.67025291989131	0.825448276149061	27.5096639806034	-0.50776262025756	0.537626213217816	-0.944452870365981	0.344938274892992	0.510194523394064	32.6867388751467	0.272953493876168	0.518388081059729	0.52654276564032	0.598511146538982	0.862973029327528
YGL261C	5.27801203090688	0.645438671724723	1.35373368039151	0.47678408321647	0.633515880986772	0.946402940623801	3.48763260257505	0.576070927178012	1.50407869777778	0.383005841402539	0.701715432923364	0.842055907034513	3.49537863869637	-0.997306825066947	1.47959812801144	-0.674038988145595	0.500286526784087	0.66155145367002	3.49459893373748	-0.684979429408588	1.5666210811752	-0.437233634628962	0.661941919443506	0.888712377513698
YGL263W	5.60948114093436	0.0317331067920157	1.25518910988897	0.0252815345050458	0.979830402554397	0.995042541486569	8.17658909235037	1.74088397822136	0.97964709055611	1.77705215990906	0.0755596583031166	0.203290648683577	4.18756704456726	-1.54316711398256	1.44207593292427	-1.07010114984257	0.28457378162166	0.444795369443688	5.22521187136188	-0.332149461364499	1.24752166207375	-0.26624745001411	0.790048641548855	0.935556826132708
YGR001C	551.685946738673	0.267605786050564	0.210649967243724	1.27038133236898	0.203948829521414	0.679340031081155	374.988759175112	0.267141218098312	0.159771194217022	1.67202366739179	0.0945196551729058	0.238664133545157	645.808099225779	0.336091183366021	0.136974663970014	2.45367408559291	0.0141405076235084	0.0404972755465788	582.769513020866	0.282974950032922	0.168859234799645	1.67580381593389	0.0937766264532	0.364826140623236
YGR002C	410.699281925819	0.111662292454816	0.221379540765438	0.504393007902781	0.613985230542889	0.940439545350968	318.088211269408	0.454300504970464	0.17050819291868	2.6643910605934	0.0077127843264395	0.0329597343680449	493.456756314197	0.253162740741034	0.149199614834608	1.69680559176826	0.0897334212317632	0.185287750411039	418.633458810072	0.0270581283834179	0.186933156527659	0.144747613992247	0.884910144467975	0.970885221580661
YGR003W	385.357914640796	0.318556117057551	0.235949870453976	1.35010083474357	0.176983640652861	0.635605532066587	261.622861612692	0.314897432289075	0.186481567262642	1.68862497731785	0.0912913209743001	0.23308255792495	414.925303657602	0.168023708018155	0.158540675809838	1.05981450602426	0.289228996117235	0.450070739336816	380.557350939503	0.155752818232648	0.187659525037774	0.829975553872348	0.406552605367148	0.757831743913746
YGR004W	142.401311884166	0.0767450280354126	0.321374998762498	0.238802110714681	0.811259033464666	0.972467933377171	102.466012052831	0.231514968961858	0.273615708262792	0.846131862939322	0.397479187470646	0.61839327990599	174.86985930848	0.274110193809838	0.22801834655421	1.20214095905949	0.22930891948607	0.379815998670422	152.619108738294	0.133126650932092	0.258967107512928	0.514067798843706	0.607204589902037	0.867302639803628
YGR005C	639.577043777898	-0.0142897461108661	0.209477413946219	-0.0682161663239494	0.945613558082923	0.987839227410488	430.549733054592	-0.0429829855959353	0.153639800282122	-0.279764654191216	0.779658071102207	0.888602905715182	729.235247608043	-0.0143768028176943	0.131415429502159	-0.109399656282051	0.912885506360244	0.948369246756597	682.12663010171	0.0313911691581346	0.159438083485702	0.19688626752058	0.843916540274099	0.957196300151877
YGR006W	133.53085478002	-0.21511798035135	0.309816364322284	-0.69434027741535	0.487468837636266	0.894663548821012	96.9347317760124	-0.0169072037897592	0.285861851759091	-0.0591446661585601	0.952836882436935	0.980164270564877	166.616702074062	0.0577856920714041	0.228792875507176	0.252567707553427	0.800602286727899	0.879632328634678	147.937385911944	-0.0526682263476889	0.266681455378533	-0.197494896197152	0.84344027503454	0.957196300151877
YGR007W	253.215172065165	-0.0204991270782869	0.248863040506472	-0.0823711188152657	0.934351601831562	0.987839227410488	189.244390381897	0.242547295871975	0.208404198520392	1.16383113965068	0.24449244995915	0.454816913657386	345.830116002268	0.462522581700868	0.170081045265797	2.71942461888126	0.0065395598757217	0.0212660225120722	261.033521718557	-0.0739305776775002	0.210685952087538	-0.350904163020717	0.725660248205802	0.911494344965554
YGR008C	4371.52535292962	-1.11828017921754	0.195113408252899	-5.73143685629266	9.958342071636161e-09	5.85003781306313e-07	2761.97892499809	-1.48380669327779	0.105269459926777	-14.095319709153	4.05805875756038e-45	3.83518759404992e-43	4301.47967996675	-1.93790981104731	0.0955508455320907	-20.2814512028202	1.87516646237122e-91	2.03779453556232e-89	5502.49149988632	-0.412363165890522	0.153410094277436	-2.68797935255016	0.0071885841485212	0.0589970138499063
YGR009C	722.366559193925	-0.201990555398546	0.208285109948723	-0.969779142869472	0.332156591327448	0.814354457951747	516.281937862993	-0.0516066650875248	0.143800579388083	-0.358876614455433	0.719687394822645	0.855359974278627	942.256960384261	0.187307832295351	0.122601599108642	1.52777642100223	0.126568058453665	0.243481585251869	813.210140990723	0.0067534358923824	0.162785937610669	0.0414866049949257	0.966907971326783	0.988652953437573
YGR010W	269.154469442614	0.575780994415632	0.265830468962908	2.16597065288243	0.0303134295854058	0.250535269070002	158.342724708965	0.207875088374908	0.230343586372541	0.902456593858471	0.366814369367225	0.588207044226355	324.992073782106	0.709223236853209	0.181227722213332	3.91343679759076	9.09917243877341e-05	0.0004980380372394	254.608269618453	0.314609448957713	0.218852827396272	1.43753888263941	0.150564932820454	0.466908830091327
YGR011W	52.7717764699101	0.573729325650287	0.47071849102257	1.21883745081681	0.222905893960545	0.71120985975058	28.7857377094286	-0.0038299608972051	0.506636496833881	-0.0075595834906086	0.993968382495243	0.998304149060683	51.5650334199213	0.187478114533428	0.391063904006945	0.479405316145206	0.63165031227454	0.764178972481691	37.7448382904517	-0.522952545774098	0.483531818825789	-1.08152664501798	0.279462914864554	0.635188166568075
YGR012W	243.610830309983	0.373802455988236	0.253694447593213	1.47343570004973	0.140633589939375	0.57091901823627	171.115553271598	0.45682829826506	0.218900223135405	2.08692477203406	0.0368949352475468	0.11672287165988	275.865824031819	0.358534260947252	0.184378609795171	1.94455453018956	0.0518286163671444	0.119054435060116	234.684223402757	0.146825866703778	0.220051250899525	0.667234865076128	0.504622124163144	0.822268768875459
YGR013W	283.116470808917	-0.178229158505613	0.243226640855904	-0.732769888522211	0.463698789647793	0.880763801265804	209.244922438919	0.0680747189776131	0.201046392227621	0.33860204216219	0.734909543970646	0.864411581351487	362.867385838823	0.161563173390729	0.16616952428288	0.972279207562099	0.330911664927684	0.496325977734697	325.52542206443	0.0904507491551623	0.213633897473804	0.423391372926918	0.672009738159851	0.89322513096078
YGR014W	732.623901286001	-0.484498549639578	0.241218088650693	-2.00854982455805	0.0445848970434413	0.318418001292372	455.501288467004	-0.815456310238197	0.152557159119214	-5.34525101900311	9.02918345666838e-08	1.0358334932756e-06	950.614665748434	-0.069468561436992	0.126414214419238	-0.549531251340197	0.582640923957728	0.72804515511978	607.393918107538	-1.50024429982491	0.185709491300794	-8.07844709129576	6.55967227668437e-16	3.32375742228172e-14
YGR015C	217.932165743515	0.560197965097573	0.326227145167253	1.71720218073933	0.085942237247296	0.456935124743387	124.454844234183	0.109072004882192	0.262320086694748	0.415797380431317	0.677558275888221	0.83024942882043	222.889992586933	0.289967867851742	0.208822515633099	1.38858526329228	0.164958901104268	0.296350872227296	181.392579145742	-0.0561725201315103	0.245611464356652	-0.228704797142296	0.819098366025969	0.945639499836424
YGR016W	108.273418202645	0.177024473315225	0.361198831202273	0.490102564080808	0.624061323777487	0.945958879856995	77.6213520628813	0.317851798887749	0.314237565321797	1.01150159613237	0.311776417572186	0.533421870192625	138.220286748673	0.472438536269291	0.248130033877519	1.90399577546705	0.0569107343754583	0.128534667821176	126.380034329402	0.453107219610581	0.283334227459562	1.59919690491771	0.109776857846205	0.394466389456614
YGR017W	378.715620070965	0.014249133918415	0.246094380989106	0.0579010941295962	0.953827411596887	0.989268587381315	267.492010937744	0.1216492888858	0.182220583441908	0.667593564832274	0.504393066567354	0.709295304284844	461.618616213191	0.200729965257248	0.15097097683037	1.32959307458669	0.183652381137966	0.322706202371395	402.512729807763	0.0490231254694627	0.182243696910467	0.268997646012124	0.787931494137719	0.934706192251729
YGR018C	8.0480622987241	1.47457223387037	1.10265694691418	1.33729011366319	0.181127956817266	0.641889467565384	3.83943507169024	0.725640268888796	1.33906125216863	0.541902222705357	0.587885865490025	0.771665000689508	8.3216771668906	1.29576260184714	1.00610598243438	1.2878987149166	0.197781222894668	0.340874284120959	5.92137246412158	0.721659761644033	1.19448329462217	0.604160614797299	0.545736863193486	0.839174100759096
YGR019W	1589.22487915712	-0.121396795703751	0.183400275817911	-0.661922645221535	0.508020798074816	0.902655183330462	1169.93566208926	0.109280066638074	0.115018032319355	0.950112468753168	0.342055108259318	0.563685611562684	1545.02162810061	-0.648034927806839	0.118850571621122	-5.45251839320284	4.96614336867107e-08	4.60195952163519e-07	1547.75976379599	-0.358067258449255	0.145771880005127	-2.45635343686766	0.0140355041059981	0.0993369719000071
YGR020C	1252.83890920348	-0.0605434553878276	0.193013666865769	-0.313674447882141	0.7537683096184	0.964902436933006	801.739415142383	-0.245083637320458	0.128955300558997	-1.90053170562254	0.0573633782737139	0.164916250237418	1575.41126976848	0.216673606728936	0.12086498061902	1.79269136204072	0.073022288485151	0.157507837703265	1190.83882682582	-0.371363284249846	0.14771861699603	-2.51399107168615	0.0119373455940081	0.0888364147845277
YGR021W	182.252166590972	0.0338116930719184	0.274494095701854	0.12317821622161	0.901965975126242	0.983197295894104	111.471359431535	-0.285075585912638	0.264622448043933	-1.07729177180505	0.281349937083163	0.500239829977009	180.575330583135	-0.400080310873788	0.217710912429022	-1.83766769616669	0.0661113867641448	0.145008351812585	204.838162064284	0.222958510076515	0.232425803405662	0.959267460021969	0.337424023645917	0.695856147054871
YGR023W	352.183837703687	1.10634383347944	0.349709679023947	3.1636065566366	0.0015582729649883	0.0270642655252476	192.232393487782	0.61394431271818	0.212815871724432	2.88486148962214	0.0039158590571236	0.0186968924026578	262.932948728415	0.0914617896165067	0.192397234897322	0.475379958892433	0.634516176420411	0.766471945526435	227.61361846857	-0.0891485497479793	0.228389133494495	-0.390336214267077	0.696287947787015	0.903013141377433
YGR024C	162.75565636625	-0.320717622715829	0.303851418191525	-1.0555080658326	0.291193022538036	0.776137683842494	129.339328380248	0.144201297548909	0.25094283843411	0.574638026925689	0.565536128446525	0.757053020331106	216.895705927367	0.14777665261365	0.205995904221372	0.717376654512719	0.473141720496278	0.637753059595044	220.824788897215	0.408821326681192	0.227629948189485	1.79599094905069	0.0724959565052444	0.316193067781481
YGR025W	74.2914806468983	0.189642374821793	0.430956989231282	0.440049423864935	0.659901311499387	0.950794941906711	45.4443437930321	-0.111723819181606	0.407568438547004	-0.274122843220896	0.783990219613126	0.89047649133471	98.5224432560405	0.579225236994524	0.293490141071505	1.97357647135889	0.0484299212977231	0.112733049488458	91.9801788545457	0.609538340284541	0.329905552455358	1.84761467561848	0.0646581051453308	0.294760838229629
YGR026W	1262.83178930993	-0.165796985851173	0.205223182241892	-0.807886243844285	0.41915607098405	0.857830750605268	762.277739755272	-0.557361794745902	0.139212022946857	-4.0036900760983	6.23620519999444e-05	0.0004748128613908	1327.9675418021	-0.422228600888916	0.11907019913828	-3.54604765881485	0.0003910554757905	0.0018203571485984	1318.21206499521	-0.182396297770374	0.15811450163561	-1.15357096207863	0.248676109008173	0.599064770186881
YGR027C	6361.59472567974	0.379680490134931	0.172588209504797	2.19992136904566	0.0278124743117333	0.237243494348594	3590.43176810481	-0.135868914752504	0.0994606275307048	-1.36605728443207	0.171920984102234	0.362727689349647	6052.04350626121	-0.12013797586905	0.104902386043017	-1.14523587499512	0.252111461134546	0.406206480863012	5929.68483219221	0.0601612552179121	0.142783872592849	0.421344890885983	0.673503254539592	0.893505130921014
YGR028W	445.833986628835	0.0550800481068469	0.219593142382701	0.250827723986274	0.801947305981847	0.970645819069062	320.939879995591	0.212509635375881	0.171882655995442	1.23636462413937	0.216323059503281	0.421740138067324	528.245214800919	0.161846925486199	0.144509084199844	1.11997751824638	0.262723342542199	0.418769938314228	470.311516543759	0.0682775026394356	0.17392712777187	0.392563848515863	0.694641644971138	0.901687873746229
YGR029W	318.277949695347	0.438098026038306	0.242149252844831	1.80920659837443	0.0704189129208971	0.413549750196844	213.920746371863	0.408601896135251	0.204060501317003	2.00235662216912	0.0452463902685845	0.13673047326295	316.670936962408	0.0772582839081531	0.174237888759824	0.443406910276839	0.657471438518283	0.78296089104003	326.019990325589	0.374585706317048	0.19774520372288	1.89428466159914	0.0581872358266757	0.275432187783948
YGR030C	267.891874853525	0.0968230007364046	0.25924693183663	0.373477904060287	0.708792787600191	0.956261900409845	174.754692333873	-0.0202830539064876	0.220794588619006	-0.0918639085919228	0.926806166941121	0.968130617800361	348.54034847956	0.45001531233717	0.178354928169265	2.52314481554493	0.0116310491825497	0.034449346364767	352.227299586473	0.670733496942679	0.198517623195532	3.37871009206086	0.0007282676261736	0.0090675543968248
YGR031W	249.202423830383	-0.260506904098871	0.261980448798768	-0.994375363861488	0.320040157500184	0.802996567149128	217.325784148999	0.436569103505361	0.198873258495306	2.19521270385212	0.0281483434093114	0.0947891078728137	394.299615760621	0.627606653017982	0.163267205152109	3.84404603749582	0.0001210222869701	0.0006395669400712	286.966467572016	0.0163637860561548	0.206349324372472	0.0793013793765431	0.936792909175019	0.981955798122475
YGR032W	3174.02297577742	0.0167133604819105	0.192517538052157	0.0868147424437899	0.930818769092866	0.987839227410488	2915.93344032237	0.781202606701485	0.0952158337140861	8.20454514999342	2.31465521678333e-16	5.51258286429117e-15	3273.59139132739	-0.28486950026233	0.100413964502715	-2.83695103238981	0.0045546596811645	0.0156096335517893	2889.15961836829	-0.426006694907204	0.131873970224657	-3.23040774598254	0.001236137897429	0.014123481428077
YGR033C	417.574464527566	-0.0797406627608482	0.239134420633539	-0.333455395294375	0.738790553964284	0.961682935326916	256.240469188986	-0.401337400698961	0.195729101926486	-2.05047382708423	0.0403182153025921	0.125422962589397	473.297850425126	-0.0957557155282577	0.160459726819117	-0.596758560085305	0.550668588832044	0.701330951512706	476.303712704557	0.157777464293016	0.18574308271875	0.849439246854331	0.395636922338638	0.748380689772594
YGR034W	70896.632737792	0.155826398778365	0.300287501181821	0.518924025026316	0.603813723230691	0.934804187589116	93106.8108495121	1.62485812228063	0.0834311141364172	19.4754455708675	1.77374400165806e-84	5.55835357151161e-82	81426.7774970012	0.176844495728059	0.379218487699736	0.466339330660703	0.64097263048685	0.770449978319242	97039.9528251827	0.812482872336377	0.14308535204932	5.67830920985064	1.36032647718376e-08	3.94359322514913e-07
YGR035C	92.0147696104489	0.378576284778081	0.375536088237774	1.00809561753325	0.313408561335007	0.798445620543947	113.589944737074	1.66262073378801	0.292425913066925	5.68561355028579	1.30343843710262e-08	1.67617115648143e-07	114.788344101769	0.594873788733807	0.293622486831147	2.02598171261965	0.042766658691141	0.102170817015397	124.117924422197	0.962656609739088	0.316656065506964	3.04007001475839	0.0023652315712978	0.0236807635153824
YGR036C	260.344588159447	0.71879151116686	0.254754688544259	2.82150454334811	0.0047798960440747	0.0650934934002178	137.777911483389	0.0839226828543863	0.240115859240063	0.349509120805228	0.726707124641042	0.860201634217249	261.232685093255	0.413075509073127	0.189695800339869	2.17756802382045	0.0294382123243087	0.0752253933571583	273.310253399503	0.717555727872107	0.219830427271831	3.26413288996074	0.001097996523835	0.0128732912361902
YGR037C	1596.64604854688	-0.0877379082529099	0.208177943664218	-0.421456311406492	0.673421906972237	0.953322791193173	1204.34738435568	0.205979893628357	0.113407446779973	1.81628190631951	0.0693271393296362	0.191010544918396	1838.4234963138	-0.0561359136376871	0.120051542350479	-0.467598437626096	0.640071782418905	0.769760370929134	1861.73840557792	0.208974840004754	0.137571109881048	1.51903143171154	0.128754584443485	0.42920650088798
YGR038W	252.905676986733	0.0189501037255366	0.255851431121452	0.0740668271522822	0.940957210832112	0.987839227410488	179.640939140727	0.143127806596166	0.220150591917522	0.650135915372816	0.51560443167261	0.719453664443103	277.379921973475	-0.0939535418571993	0.189954545739328	-0.494610652730209	0.620874981135584	0.755336812995601	255.863727573475	-0.0884229119638302	0.218703890673394	-0.404304247590539	0.685989002371638	0.897872238794754
YGR039W	22.4249262139734	-0.0558085014072697	0.653373865630663	-0.085415876488113	0.931930771677206	0.987839227410488	17.0550158955141	0.258106174488131	0.650269465428844	0.396921873485037	0.691425073659576	0.837171327381405	27.3203595132568	0.134317712346545	0.531378095371648	0.252772392231567	0.800444102839293	0.879632328634678	21.3753696210272	-0.364278532857008	0.661756984195201	-0.550471761624136	0.581995840063888	0.855988333516691
YGR040W	201.128448615893	0.745169432979629	0.287725519502272	2.58986215150007	0.0096014371132512	0.111712254723498	146.529126099445	0.903432993677624	0.24532261676964	3.68263230505957	0.0002308379956241	0.0015477583625518	226.293972562454	0.715068104318022	0.217056387688957	3.29438866983596	0.000986360085211	0.0041342736530901	181.853261068378	0.384546367703706	0.255063093721301	1.50765193855873	0.131643632252328	0.434610450501028
YGR041W	132.65793908726	-0.736375091940915	0.309123453986302	-2.38213918240427	0.0172123905318523	0.171894406778098	100.003500516153	-0.369175321021451	0.283199975152274	-1.3035852874738	0.192375019685005	0.390983404640434	258.939066509934	0.802653798622535	0.201653043333388	3.98037036959333	6.8807978989949e-05	0.0003836429947975	129.342833666884	-1.03910791553929	0.281344920236163	-3.69335943462939	0.0002213108650113	0.003215906260402
YGR042W	203.514451176536	0.141170288423008	0.267764412239462	0.527218263406712	0.5980420273145	0.93222368045486	148.617269132313	0.332812523555818	0.238288385287979	1.39667958702059	0.162509945333135	0.349056354442094	225.917655459427	0.062872022316127	0.211814812573288	0.296825427609664	0.766599791453632	0.858584083577678	216.055367560321	0.172205201949719	0.227874697724326	0.755701285265319	0.449828313310079	0.789728102424198
YGR043C	2572.53332285022	-1.17687280360576	0.178306284071308	-6.60028786834631	4.1036017727418194e-11	3.46320870736183e-09	1372.48020753786	-2.92239790800882	0.131879258842777	-22.1596476477991	8.42069778905743e-109	4.55789405782254e-106	2118.87387293184	-4.55437450339861	0.12277703263591	-37.0946780975266	3.423115586751e-301	2.04599618620107e-298	2956.81890019981	-0.787877596911034	0.1532175820035	-5.14221401100714	2.71519569044005e-07	6.81958848629058e-06
YGR044C	1200.50403941753	-0.0235249199466863	0.186525759842576	-0.126121560724593	0.899635700757467	0.982920903593361	724.501191248085	-0.393526728466769	0.129287085178052	-3.04382087294188	0.0023359418283238	0.0120835774507732	1094.0701857993	-0.768029471565765	0.121719627686377	-6.30982435753643	2.79352318301079e-10	3.3128746160427604e-09	1204.1373324308	-0.159421411783913	0.140301277009027	-1.13627912149122	0.255839765918561	0.607580279328924
YGR045C	56.8159678893528	0.0676348837287345	0.463044741915463	0.146065547465136	0.883869643810585	0.979197502733025	35.3167082665009	-0.19854026859078	0.451209278885811	-0.440018142093716	0.659923967603683	0.818668405550132	72.4950226005904	0.368890009837954	0.330045584729817	1.11769412137398	0.26369765434232	0.41996293098962	66.868301495645	0.367810592552952	0.394278763182907	0.932869398249391	0.350887404263404	0.706427437799495
YGR046W	495.512995963306	-0.304224103735447	0.216815061547419	-1.40315023118867	0.160572044948184	0.60691132203343	323.150199491204	-0.441329571478844	0.179820951762836	-2.45427224776849	0.0141170057889449	0.0544382464166954	524.886966739089	-0.549414447889678	0.149656381637889	-3.67117286865221	0.0002414399635973	0.0011887040052896	588.27267943994	0.067256461076346	0.175370201800089	0.383511339931138	0.701340663789901	0.904940910880922
YGR047C	327.524693275706	-0.279361221940878	0.235563940964493	-1.18592523455441	0.235651826692411	0.724329569408595	239.588250785563	-0.0549685392449216	0.189443428965535	-0.290158067477346	0.771695314147844	0.884311812252533	443.017398212296	0.217827651459033	0.155695782957893	1.39905941780031	0.161795165933731	0.292071793049203	367.957338287735	-0.0703547057933747	0.191171535898306	-0.368018729685783	0.712859268509132	0.9076919737633
YGR048W	483.835426619605	-0.209848883607748	0.219838440390274	-0.954559553985225	0.339800479095183	0.819067878576151	339.394927796798	-0.113598205542312	0.167249318830989	-0.679214757562669	0.49700179799747	0.702230431170318	472.923573443193	-0.736613986412617	0.150581872846389	-4.89178393447165	9.99261077777567e-07	7.8052817721333e-06	506.479864671323	-0.217624763665919	0.174707520612873	-1.24565194962696	0.212892201336748	0.555617180703759
YGR049W	159.794512023978	0.259232474381303	0.303335237889877	0.854607187033822	0.392768647485676	0.845877672845887	151.075204554179	1.04020818782261	0.240557380526168	4.32415827586491	1.53115341955862e-05	0.000130608702866	169.337592319291	0.0655652568171032	0.22870737729707	0.286677489777428	0.774359275014283	0.861568389195899	180.72214275241	0.450512660381914	0.245009889917099	1.8387529602758	0.0659515299003424	0.298369227274298
YGR050C	10.5260941292058	-0.788328333612475	0.924128759546284	-0.853050319524216	0.393631400041904	0.845877672845887	12.5953857696817	0.829183296864651	0.768521404141878	1.0789332507798	0.28061748472379	0.499341453689613	14.2952917831438	-0.178776562340993	0.716690772386017	-0.249447278002209	0.803014818093682	0.881334723983844	16.6756038875334	0.459707446415603	0.731017703657714	0.62885952572067	0.529441025688519	0.834417289437757
YGR051C	2.68908466938077	-1.78608601836332	1.85141762169872	-0.964712659872247	0.334688752482415	0.816810012383419	2.61153157539679	-0.254997604924606	1.64109706535369	-0.155382402606179	0.876519856357105	0.943383807800109	2.66779683011618	-2.89047388825244	1.87597421353922	-1.54078551154456	0.123368996782815	0.238324658620196	2.96935248836212	-1.50014933727933	1.68495562547753	-0.890319789195741	0.373294198165893	0.726757531811779
YGR052W	1167.66713284636	-1.22847576127585	0.197941563428019	-6.20625471477891	5.42622053798078e-10	3.7372314325955e-08	614.373565194619	-3.26237041440531	0.172801690135205	-18.8792737608801	1.68892328906365e-79	4.02233970523399e-77	980.82570424792	-4.27765079644002	0.153905545427483	-27.7940004342179	5.1260422857908e-170	1.2255341896868601e-167	1115.13598562783	-1.74831979954907	0.152555388014797	-11.4602297716256	2.08959700066563e-30	2.59065568571885e-28
YGR053C	159.990962313343	0.058418850452123	0.309764131534696	0.188591397469722	0.850413075650437	0.975025422936356	98.4172003338377	-0.237978134034938	0.283309366849017	-0.839993879064942	0.400911818462242	0.622108148846544	125.1516188826	-1.31667894095601	0.258095053826141	-5.1015272142447	3.36923561525824e-07	2.77764431343428e-06	183.298072116559	0.299560437852386	0.259246284005238	1.15550523318719	0.247883590835557	0.598350324688811
YGR054W	1049.46083536629	0.148107200651238	0.20186356123191	0.733699533226236	0.463131883064216	0.880763801265804	608.464640171344	-0.32520860716285	0.136282543815901	-2.38628219034539	0.0170196858140132	0.0631018956296828	1111.11629007655	-0.0603122206298857	0.117249414802299	-0.51439250875223	0.606977595691444	0.745715331849488	1075.85156316742	0.0822568319537892	0.143342577753857	0.57384786322901	0.566070756503717	0.846280058623536
YGR055W	508.261624442785	0.639542066938354	0.239103097996126	2.67475441471995	0.0074784009856591	0.0916371752680363	1102.89667218759	2.83765073765445	0.150805691935258	18.8166023526001	5.521362656592829e-79	1.2643920483597601e-76	474.350266532669	0.128902997625129	0.1738268510478	0.74155975816235	0.458354112872956	0.625475464073438	538.189999015604	0.658040168859481	0.194227083145941	3.38799387912876	0.0007040583549814	0.0088607948908782
YGR056W	368.019083090176	-0.0070316731126682	0.232513953124089	-0.0302419404005211	0.975874100212382	0.994830248866225	227.956044314957	-0.290571071605112	0.199624373880118	-1.45558914453808	0.145506230710314	0.323988069427529	426.636719318968	0.0435259470038236	0.164453327764859	0.264670515309112	0.79126329306524	0.873385171311346	389.278907333021	0.0138158964790137	0.188398312039185	0.0733334408863502	0.941540781350803	0.982223556400778
YGR057C	109.051954063828	-0.142789382987007	0.347718033576263	-0.410647045016404	0.681331362037997	0.953322791193173	86.1546990945673	0.279192634224655	0.295582401793685	0.944550935814948	0.344888185872751	0.567098662989881	139.154602010523	0.179818473440252	0.244777645191963	0.734619672066998	0.462571153884959	0.629301444328534	146.020697914859	0.515066220542173	0.266254088448662	1.93449131069957	0.0530527493977714	0.260013486441233
YGR058W	234.876650471111	0.317775974500287	0.261118168969853	1.21698147529893	0.223611264116606	0.712291945147357	164.342626658931	0.392025418870267	0.224036431430684	1.74982888437748	0.0801478449431053	0.212372171246662	261.088131746564	0.251021411901558	0.187934843411937	1.3356831939426	0.181652844788903	0.319899544284995	257.567554860442	0.42825347113218	0.215689187002063	1.98551200959408	0.0470875352984239	0.241350059194788
YGR059W	20.9485374638133	0.457566952941598	0.689243231091273	0.663868620395643	0.50677440171547	0.901868789747281	18.8608489377471	1.09770061037422	0.618101516292839	1.77592285642308	0.075745633100418	0.203515117093813	15.162302226352	-0.970013104810745	0.69894373575078	-1.38782716718792	0.165189680114255	0.296676297488853	19.6901242841259	0.158982908658494	0.69498661432313	0.228756792407192	0.819057950968961	0.945639499836424
YGR060W	11358.2449934838	-0.126102045733457	0.187317959407757	-0.673197840357396	0.500821434972062	0.89778877954481	9582.94534797685	0.462946784911088	0.090715321805101	5.1032920977309	3.33795182521635e-07	3.59388158541377e-06	12819.1361092564	-0.155645875975578	0.087937894298516	-1.76995227389933	0.0767350915795248	0.16368509720586	13145.1574927257	0.153690075171606	0.133685478653108	1.14963926314246	0.250292479698717	0.600928833623578
YGR061C	2287.60446544113	-0.10042381692227	0.179914150316163	-0.558176312123282	0.576723994551764	0.922758391282823	1559.29787520726	-0.0928628116486332	0.113395290698279	-0.818930055003093	0.412826321154599	0.633987081804097	2382.7346019163	-0.384947651779426	0.104315277468412	-3.69023273600546	0.0002240489741812	0.0011122108878743	2350.15063003984	-0.166707558747321	0.136138181694717	-1.22454668243736	0.220746067209277	0.565357277689326
YGR062C	87.7573460354932	0.458758703118814	0.416877369093295	1.10046439823925	0.271129833237949	0.757422888679928	55.9236111681429	0.291052846370647	0.365626722792368	0.796038222118489	0.426009819691936	0.646232475527589	91.1360043085349	0.219249133621205	0.303731179809234	0.721852572919614	0.470385122773986	0.636516160022665	95.5599837026929	0.544621017942915	0.324241428799726	1.67967745503401	0.0930200885448492	0.363540575276833
YGR063C	216.718597039527	-0.0084233003013046	0.312870419629748	-0.0269226483963321	0.978521429255129	0.995042541486569	167.173326728669	0.335264112702898	0.224018707835792	1.49658979797638	0.134500026342967	0.307650079464473	265.041557985775	0.184226829970572	0.189929603925387	0.969974275537083	0.332059314782045	0.497173979071214	236.986440960526	0.105383935979336	0.219254234285095	0.480647209952196	0.630767256159954	0.874281827222658
YGR065C	311.56764620641	0.556283697605782	0.246789903681131	2.25407802064925	0.0241912601238698	0.217322384800941	197.894018076888	0.386821541608125	0.206373481526547	1.87437619769169	0.0608785918074755	0.172523148796625	399.151810103251	0.831874786386157	0.174994383099331	4.75372278614202	1.99704816438877e-06	1.48093757798408e-05	354.10370943795	0.743243250580906	0.193407494932989	3.842887530488	0.0001215951998308	0.0018944792230329
YGR066C	713.012558052421	-0.0602058521757982	0.20232586254379	-0.29756874093527	0.766032335442961	0.966126237418274	358.110229150881	-1.16079221398669	0.17422870837366	-6.66246237386551	2.6927727236642696e-11	4.47842703818354e-10	558.734347330756	-1.52115563160228	0.15253764880774	-9.9723290839467	2.0144847221419e-23	4.8550706388073e-22	799.852858399556	0.129803405920234	0.184660589991894	0.702929660984686	0.482099585479704	0.808239910907664
YGR067C	73.2116768053543	0.231160538043199	0.399541314699334	0.578564793023104	0.562882866419353	0.919338789705582	56.1329371500673	0.539306337894617	0.378665787606645	1.42422779016636	0.154380542743959	0.337314404219278	87.7425127256345	0.369932920305699	0.319699487966664	1.15712703407355	0.247220463087881	0.400660712547795	88.7656628091168	0.596842635294107	0.344117286480255	1.73441631310885	0.0828442426699366	0.340192672331022
YGR068C	207.670886424312	0.293779816084654	0.283501808365268	1.03625376423047	0.300083770209842	0.784854627279517	170.77273712846	0.758425893652274	0.224809512176543	3.37363791375821	0.0007418187569364	0.0043386924153239	243.058008094408	0.361756337377672	0.19646374162827	1.84133893806295	0.0655719049721431	0.143983569441036	231.073332225097	0.44135316437349	0.22680738075137	1.94593827992445	0.0516621539811912	0.256200315956086
YGR069W	2.88320592543591	-0.895005684715713	1.76619367096803	-0.506742663291942	0.612335391501611	0.940439545350968	2.17266898792986	-0.506006966392954	1.88987970825264	-0.26774559469756	0.788895151174495	0.893313029255916	3.74536430124214	-0.413725515606379	1.38604895964971	-0.298492713930493	0.765327136252221	0.857883421869237	2.96684276375134	-0.992888859036443	1.66845746740007	-0.59509389866776	0.551780706812124	0.841241804969714
YGR070W	284.403553015694	-0.0339351944114246	0.269384394370106	-0.125973126582831	0.899753196964217	0.982920903593361	165.679890049865	-0.525980413422006	0.223684089693231	-2.3514431184773	0.0187007486174324	0.0682256478359024	257.038035810791	-0.814362212022922	0.18894751025369	-4.30999175871395	1.63260630121035e-05	0.0001040307874449	281.627698266953	-0.207666596447569	0.210541054500659	-0.986347280059428	0.323962726088802	0.681021934730065
YGR071C	261.093275789863	-0.0957359011839542	0.260716948373526	-0.36720244610563	0.71346801485425	0.956876173144976	156.290751506588	-0.504531976785946	0.230792192688378	-2.18608771340536	0.0288091887208213	0.0964908263216964	293.691159131759	-0.133892123884667	0.178206201597476	-0.751332572516732	0.452452530984299	0.620681381155188	270.472382038243	-0.136034247079584	0.210132375663167	-0.647374050049485	0.517389886597668	0.824998026803557
YGR072W	254.588687883938	-0.0209773984306762	0.249611775618112	-0.0840400993852555	0.933024549821488	0.987839227410488	164.321386545907	-0.175638688852201	0.224146623181806	-0.78358837781705	0.433281677550617	0.653765612806988	318.25832425257	0.239293684959313	0.177582722202763	1.34750544417315	0.177817501231008	0.314787368652942	287.050903802721	0.181653164863387	0.221505401529336	0.820084583081051	0.412167890336993	0.763220018104841
YGR074W	214.308619228436	-0.175132093888952	0.262617868103339	-0.666870442418024	0.504854892422948	0.900365766764339	141.531972534819	-0.265104608580769	0.242173230312824	-1.0946899797237	0.273652479993632	0.489728543998222	235.20507040288	-0.289472516333503	0.19785361302159	-1.46306409022672	0.143449842716611	0.266895263329254	244.753735543739	0.0746705408555513	0.231281313350667	0.322855918507936	0.746804361875785	0.916325335154811
YGR075C	151.709878921931	0.0017632316402123	0.292483537905411	0.0060284816466579	0.99518999670373	0.998843289453665	101.756449455207	-0.0375403075248536	0.275384115339527	-0.136319799994889	0.891568471862166	0.949553012886625	208.959437987574	0.503271807383756	0.207480749280721	2.42563133750221	0.0152817851572503	0.0432887345425995	168.356433919554	0.155303703433499	0.255612989715522	0.607573596343208	0.543470317099503	0.839174100759096
YGR076C	372.302875590683	0.686813212490597	0.281088376043859	2.44340666859675	0.0145493322842206	0.153215464054569	178.290537450631	-0.254555848599765	0.222300556844753	-1.14509766512883	0.252168702595753	0.464115133000036	335.637053348319	0.0926312770486679	0.183639224565335	0.504419887787709	0.6139663454297	0.751367085715258	338.401731808254	0.332457036873587	0.200292114569075	1.65986083670274	0.0969424516286602	0.371633990552765
YGR077C	364.327727611783	0.0982132254146166	0.255166253770868	0.384898958867849	0.700312277295517	0.954788533351095	229.03125125005	-0.127727628683301	0.198901984396	-0.642163672077822	0.52076691767776	0.723423094533017	350.567659533687	-0.417534692164256	0.166842113390397	-2.50257374280113	0.0123293937300016	0.0360602508452647	340.116572310525	-0.249256456526673	0.193601662066669	-1.28747064392886	0.197930295247356	0.53519670460549
YGR078C	533.731967323337	0.586068770365328	0.212492564953012	2.75806718458561	0.0058144246338262	0.075904210034612	283.20235148434	-0.0709483045797723	0.178497686883471	-0.397474644173342	0.691017480852075	0.837094217903002	573.613031507313	0.439107779313765	0.148496965527406	2.95701516697138	0.0031063283778358	0.0111981451835494	486.511956327473	0.226717120824999	0.194828043219605	1.16367806748154	0.244554500905503	0.592921666781963
YGR079W	633.148598613687	0.275673970733154	0.253195765536229	1.08877796652452	0.276251810226279	0.764549199633266	331.408244754674	-0.511427629271541	0.170017636225677	-3.00808575289617	0.0026289894364777	0.0134245309646558	607.170337759628	-0.216548012774921	0.143278391812172	-1.51137942041394	0.130691809556957	0.248987494428131	790.725801040789	0.703362387386063	0.155275398512395	4.52977351289759	5.90469494203867e-06	0.000122880919383
YGR080W	718.834929675979	0.115522012033971	0.2024281185039	0.570681646837247	0.568215461901528	0.920246097667869	444.491674256967	-0.159718895936704	0.150063305228872	-1.06434344954022	0.287173141626509	0.506465902027321	749.169325771024	-0.14281158365083	0.129428727363985	-1.10339942730959	0.269853745283955	0.427461306739072	678.114306872246	-0.197429203587624	0.157576477640887	-1.2529103743362	0.210238325927059	0.551936508177758
YGR081C	364.632816931563	-0.276399761776707	0.281534282806247	-0.981762359530922	0.326216935793749	0.809972926532352	263.799937347554	-0.0845854449572357	0.184864731811031	-0.45755317484624	0.647273491084096	0.810146387621338	485.738587531471	0.181288403736749	0.151399630695361	1.19741641973704	0.231144286855172	0.381960022818182	445.311783237545	0.16878583650301	0.18019470403133	0.93668588880206	0.348920156982572	0.706427437799495
YGR082W	627.319417626928	0.37445964578854	0.273201955027089	1.3706331118729	0.170489355524885	0.624814812419028	320.535676097476	-0.462581142708372	0.17694822388779	-2.61421749563145	0.0089432085582364	0.0372623259312383	567.735036749594	-0.28036117033212	0.148734206044668	-1.88498112026713	0.0594323868212811	0.132696068745161	629.453717340841	0.255892042658782	0.168619766259297	1.51756848165286	0.129123217472808	0.4299434218366
YGR083C	459.749658489951	0.115261159932295	0.240430482757593	0.479394952795995	0.631657683410818	0.946402940623801	296.895573059763	-0.0318222922970444	0.176525461057016	-0.18027026869946	0.856940395414873	0.932253446793377	555.188122776069	0.272368946460139	0.147148160552729	1.85098437817399	0.0641718005440568	0.141376650148112	442.121736266821	-0.141455230409551	0.191149332997772	-0.740024713615927	0.459284998774233	0.795771817843284
YGR084C	304.374845897921	-0.093039580123195	0.240227312199595	-0.387298093923193	0.698535536475424	0.954788533351095	196.793621048267	-0.247137713818418	0.208108822588144	-1.18754078152426	0.235014380458243	0.443932620954434	349.04917475486	-0.0782974079539672	0.170612575383663	-0.458919325131202	0.646292100619121	0.77443622401774	353.492643441934	0.194800853723291	0.210879429958678	0.92375464862297	0.355614072203504	0.710859514286914
YGR085C	3949.47822316697	0.109463155457008	0.174205044387026	0.628358127298641	0.529769360925771	0.906728963200399	2582.81864142972	-0.0005394229117374	0.110122775084274	-0.0048983773912762	0.996091675935975	0.998426885442156	4004.6012102537	-0.236451390214804	0.100574398654377	-2.3510097338724	0.0187225440709981	0.0513324063818146	4191.84012949124	0.139189633750185	0.126295579801872	1.102094261482	0.270420693938862	0.623808940451998
YGR086C	12155.7851690601	-0.0822600190865718	0.170483544334308	-0.482510024106872	0.629443679206614	0.946402940623801	8080.29146690052	-0.149873274439116	0.0880474568516791	-1.70218743162095	0.0887202380647226	0.22855738355598	14498.4708484354	0.0493248727306077	0.0873025083721817	0.564988035857223	0.572081901928922	0.720446975683554	12973.1066256466	-0.0340386171239	0.123995061301477	-0.274515910284037	0.783688178446141	0.932488573354815
YGR087C	17923.6706816905	-0.795055373246781	0.168799291991623	-4.71006343608501	2.47639701931752e-06	9.33243455330224e-05	11017.6682742206	-1.23300177688261	0.0927753072114914	-13.2901934139851	2.63895196536049e-40	1.96404000021954e-38	13989.6235785126	-3.65041845105346	0.102913222094138	-35.4708401580732	1.3845210680090899e-275	6.896068686241919e-273	19950.2407724861	-0.57490343654557	0.122349701238698	-4.69885443711844	2.61624833410983e-06	5.7965319554593e-05
YGR088W	14535.7378063959	-0.976504959661519	0.170841033062371	-5.71586896986871	1.09144818164178e-08	6.34947330524035e-07	7579.74202957547	-2.67211840983197	0.122396549010367	-21.8316482894109	1.1615577721205901e-105	5.76326247933833e-103	11240.2744562277	-5.43075221774518	0.104569007177569	-51.9346254146143	0.0	0.0	15017.2357810919	-1.0463313153129	0.141061188524731	-7.41757053272991	1.19288166243194e-13	5.1109716521991995e-12
YGR089W	522.014280305498	-0.0586784297164885	0.214761628201654	-0.273225856070486	0.784679605600742	0.97019414245057	321.596441534906	-0.36448870726976	0.173341172976117	-2.10272436151093	0.0354898712338818	0.113119214842897	572.371116981824	-0.174974135072261	0.144128714858449	-1.21401301082929	0.224742755820635	0.374487719972103	527.423633399078	-0.17310679821465	0.172042159675378	-1.00618824212205	0.314325027053633	0.672422586261665
YGR090W	616.613008165339	0.135960262336623	0.205456863941543	0.661746021662759	0.5081340049598	0.902655183330462	384.220735092905	-0.114596424097897	0.158238105702329	-0.724202451674136	0.46894145364554	0.680431570946823	568.467253518702	-0.521350898424354	0.142143609583851	-3.66777584972476	0.0002446695275999	0.0012017857257574	643.132382228806	0.11753241898829	0.160297436385078	0.733214589320973	0.463427558466134	0.798932657746201
YGR091W	141.039454521589	0.209652095543233	0.306937797417022	0.683044243190382	0.494578886015856	0.896134467797705	89.0586997962845	0.0044457928284244	0.296554096170529	0.0149915070667848	0.988038956001295	0.995871792351801	162.571442335074	0.245190012694982	0.238113640547412	1.02971846607066	0.303142184515076	0.465300677156294	139.807368089909	0.0506786904142542	0.274072316622812	0.184909920997238	0.853299689350509	0.958924805604406
YGR092W	498.554936614098	-0.214763977658686	0.214958340716035	-0.999095810580312	0.31774828042608	0.801729632098388	439.287994259927	0.498104817039047	0.16125014953628	3.08901925654945	0.0020081842227866	0.0105624813272719	833.066130558088	0.789597001136787	0.129401593223996	6.10191096928754	1.0480775333093901e-09	1.17751116853199e-08	515.65962874556	-0.261095714450528	0.176506097242418	-1.47924473165328	0.139074918263283	0.446417190558339
YGR093W	280.350809144696	0.232345595733365	0.242826131134995	0.95683934281437	0.338648351022109	0.819067878576151	168.336482975103	-0.11892631848697	0.226879979659592	-0.524181634119525	0.600152213671431	0.779642330489446	278.949147883693	-0.149695350621904	0.190899405139693	-0.784158287514631	0.432947237425869	0.60109770919731	294.846311501923	0.238048380083189	0.208700069201415	1.14062434667163	0.254026281137978	0.605403329321472
YGR094W	936.052822050496	0.725604726350001	0.215726862586667	3.36353441407183	0.000769512414895	0.0152175524424127	665.027793046095	0.825354336368004	0.140612880616001	5.8696922554482	4.36604797934111e-09	5.94861548489633e-08	1091.68682680682	0.776256640002909	0.130267728238411	5.95893281091258	2.53890449925896e-09	2.74412878699291e-08	731.099580455002	-0.0387450949794184	0.16435197204495	-0.235744630851291	0.813630835351604	0.944486110147812
YGR095C	202.847136768664	-0.138907271607023	0.277654647205645	-0.500287940450502	0.616872344351302	0.94215165153428	158.675062173075	0.257646252911745	0.232344084937285	1.10889955722906	0.267473514875645	0.481359200310793	236.334081285842	-0.072497928405581	0.194221352355156	-0.373274758549772	0.708943960804266	0.822698591391666	232.910996909004	0.118406009817902	0.225212687780469	0.525751950233463	0.599060563519796	0.862973029327528
YGR096W	72.4596215599414	0.262358878019087	0.412615392442347	0.635843652041521	0.524878332470306	0.906725879646546	53.5227254095577	0.475414536596778	0.377546764702471	1.259220263671	0.207950784332867	0.411341850471059	82.3913039726238	0.251952081495023	0.322812733721224	0.780489910018867	0.435102564307205	0.60292708458466	79.9774775170469	0.39254557570055	0.350877312462039	1.11875450979185	0.26324488337757	0.614554461314544
YGR097W	497.802317389908	0.354827800741229	0.234693942842602	1.51187455646947	0.130565777893981	0.551204623974131	385.979027372731	0.677718395148718	0.161749178226171	4.18993408548311	2.79035498829349e-05	0.0002269641202226	453.745001929632	-0.278417456672868	0.155821589618409	-1.78677073796182	0.0739745506599546	0.159021502615206	496.735308101819	0.222007543009327	0.171450906176094	1.29487529672959	0.195363251583953	0.533063067995449
YGR098C	240.249819449379	-0.153417025080581	0.256340252137234	-0.598489795502146	0.549513165837967	0.915077884368191	158.974119292687	-0.237003592292182	0.229895978951764	-1.03091664922904	0.302579908325323	0.522040212740936	314.438311789759	0.240656394206217	0.174926933093713	1.37575380731846	0.168897867035283	0.30269941567313	243.086150857473	-0.267010107339441	0.219356469900776	-1.21724290813132	0.223511809144458	0.569232216732848
YGR099W	175.215211400526	0.101109087598607	0.286334676691112	0.353115063697575	0.724002180215041	0.959400421708349	126.265524697549	0.260737351523279	0.257335316548631	1.01322024128004	0.310954974292636	0.53309125163788	243.152644298044	0.609489610896205	0.201780351034794	3.02055977091201	0.0025230790403801	0.0093493139642604	175.122786791409	-0.0382945530776096	0.252067278676515	-0.151921952260825	0.87924849386318	0.969577886983188
YGR100W	386.336081859853	-0.187642200842125	0.228160301397623	-0.822413889237961	0.410841377122714	0.852488813208637	281.904022128884	0.02339270150572	0.181813871372068	0.128662908551398	0.897624386088026	0.951309290631561	463.044413160846	-0.0364531840401289	0.154891246368283	-0.23534696049546	0.813939449300851	0.886712190793872	446.371479156186	0.0936754380237704	0.181161409946993	0.517082738819374	0.605098402569062	0.866316558174429
YGR101W	207.21696422278	-0.0145602409013249	0.267255830764207	-0.0544805359706859	0.956552315601024	0.989964189207823	167.134078060932	0.445020514276512	0.22692200661648	1.96111660086208	0.0498654226152265	0.14779221364654	233.355434450587	-0.0516952665745151	0.199087378414096	-0.25966119493015	0.795125128064257	0.876999979782259	220.088571190404	0.0170000139058116	0.236895726675569	0.0717615895583177	0.942791641067744	0.982223556400778
YGR102C	350.583971974135	0.0163957175057392	0.231234930593274	0.0709050205506282	0.943473347613652	0.987839227410488	217.146388758905	-0.264798653778133	0.200270178190925	-1.32220711126392	0.186099193725233	0.382115294963958	330.237129760089	-0.595514374876016	0.171998597841667	-3.46232110231628	0.0005355378091266	0.0023994823726762	366.145916511961	-0.0004578455435483	0.195515029153308	-0.0023417409164457	0.998131562785042	0.998988769554867
YGR103W	842.674487823317	0.0406562934599233	0.196411218581789	0.206995780350465	0.836013153928763	0.973999466498465	494.172947769258	-0.415734630928667	0.155646109812746	-2.67102487449784	0.0075620042797598	0.0325613226600326	805.471771798781	-0.509526207058153	0.138451859902036	-3.68016874181882	0.0002330796652736	0.0011522888001162	938.837325517461	0.204148023499623	0.151114800239427	1.35094658614623	0.176712543571154	0.508747031318734
YGR104C	271.01710349809	0.0397594421689057	0.244137671851503	0.16285664505349	0.870631307245745	0.978215412153854	182.672721575384	0.0151760486301365	0.213406891069875	0.0711132079852448	0.943307656333242	0.976193294524676	307.956329537605	0.0279157411913108	0.178745177352711	0.156176192302104	0.875894142238934	0.924764989770578	288.628351626684	0.0807680343901805	0.204836149950317	0.394305567692864	0.693355453165191	0.901222892168987
YGR105W	309.726003091489	-0.0964552795491349	0.238824593532333	-0.403874986752888	0.686304650848346	0.953322791193173	196.089461313393	-0.3179837448197	0.208233830107197	-1.52705131849136	0.126748250850431	0.294328816522413	337.935090744561	-0.228956843697314	0.171355767670749	-1.33614903548063	0.181500565197116	0.3197255756508	322.311423855814	-0.121343169943169	0.211230859508075	-0.574457587427134	0.565658193190051	0.846280058623536
YGR106C	1648.07708786466	-0.164475220130103	0.181517498186575	-0.906112202808378	0.364876467073784	0.840353352738262	1153.43701342475	-0.0772616851586115	0.115182623530974	-0.670775528375035	0.502363539268542	0.707276545945826	1948.51063882504	-0.0546513672106145	0.104789772772875	-0.521533406977299	0.601995239798215	0.742034553160225	1710.67436138457	-0.200058693480063	0.134936750361668	-1.48261087467907	0.138177826195251	0.44464733946582
YGR107W	7.48774945478594	1.94412625103113	1.18921249058669	1.63480140548474	0.102090686056287	0.497090151803044	3.75041729485386	1.36067414922759	1.39355756842468	0.976403257431078	0.328864667906953	0.548937547720213	9.85487041788186	2.2005755935024	0.998809171098089	2.20319922681836	0.0275807097892929	0.0713192173273224	4.64929572207529	0.904131736622337	1.37002726681687	0.659937038131368	0.509294234551479	0.824120384540814
YGR108W	257.154301573185	-0.53326701244829	0.257135587805036	-2.07387478722945	0.0380909411737204	0.290013874857602	190.964356166662	-0.237989206867083	0.221911550379848	-1.07245074201732	0.283517627233415	0.502699211598497	365.44925684709	0.152362837098843	0.169905760857251	0.896749093910083	0.369852817311839	0.537730549519062	246.632305421836	-0.874208126286719	0.219986846918301	-3.97391088846046	7.07020242485107e-05	0.0011670841226517
YGR109C	70.0851500888948	-0.396119183364622	0.392597216140048	-1.00897094294046	0.312988569752092	0.797714806445994	45.0072519875975	-0.594738010768686	0.407997215199295	-1.45770115239187	0.14492293418602	0.323172715409575	138.531574378069	1.03772905383139	0.2568677038109	4.03993588308534	5.34658157558125e-05	0.0003063903938374	69.6222102040872	-0.588422866895926	0.363754071380858	-1.61763926012483	0.105740362988304	0.38774393526623
YGR110W	211.815917289608	-0.511346798388661	0.271500383541169	-1.88341096141075	0.0596446960047463	0.376201072063621	172.262164118509	0.0510956430742628	0.220817050930551	0.231393557965471	0.817009069378613	0.908616277492344	185.402125471757	-1.71218434947946	0.225857100898855	-7.58083028014345	3.43350511757468e-14	5.44351726465354e-13	220.401477236334	-0.541631704329174	0.228663387757346	-2.36868573338879	0.0178514146969021	0.119919947313374
YGR111W	375.460932680066	-0.133924885377926	0.25240268302445	-0.53060008623186	0.595695935917712	0.930503140776571	262.099360005098	-0.0553597088376874	0.193569077233423	-0.285994589781144	0.774882265303382	0.886059678813937	378.041378818475	-0.542258223281304	0.164208722002846	-3.30224982368419	0.0009591260405579	0.004031432028421	404.283399121103	-0.0601284660858214	0.186172665606079	-0.322971505457447	0.746716821942423	0.916325335154811
YGR112W	283.427136757586	0.0521056650187943	0.252620264479877	0.206260828386334	0.836587175019954	0.973999466498465	164.855403956357	-0.42909558807526	0.224103836898845	-1.91471772198591	0.0555285122494861	0.160911821128003	254.771124098325	-0.725957709000514	0.192633131852435	-3.76860253487769	0.000164164049384	0.0008415167437121	305.501632378284	0.126901475852456	0.205604399742728	0.617211869061398	0.537094988002944	0.837728903781138
YGR113W	503.725382463298	0.172189960748718	0.211821772240647	0.812900198725067	0.416275280580167	0.856272393146708	318.614427093521	-0.0306962452452715	0.16919789947559	-0.181422141411986	0.856036240907078	0.931950955999404	628.139130062093	0.409533915468328	0.138644610000043	2.95383942778736	0.0031384725878187	0.0113003919622849	491.644548969117	-0.0324311591952136	0.174910124377691	-0.185416134775501	0.85290265411533	0.958924805604406
YGR116W	1172.04166512937	-0.161515828794474	0.191743597757215	-0.842353177283055	0.399590293509668	0.846058317565347	790.574082042423	-0.185650653554204	0.125367058518619	-1.48085673978409	0.138644752920409	0.31403102619967	1276.82003112299	-0.303480773134169	0.112485111656821	-2.69796392308392	0.006976500083351	0.0223594302881001	1162.05553334251	-0.341716658486056	0.150828050957124	-2.26560415199687	0.0234756306483969	0.14661575540001
YGR117C	315.626528546913	-0.187581908361257	0.245457876269751	-0.764212219269389	0.444740785943693	0.871056654714949	225.214957060874	-0.041838316053072	0.195783334324414	-0.213697024812876	0.83078333160859	0.91703447467511	349.122931149778	-0.281327617222106	0.167786945893759	-1.67669550049644	0.093602040936336	0.191077751658025	367.472819791227	0.113827880516823	0.193468674242823	0.58835302904881	0.556295358454671	0.843364671030999
YGR118W	5181.8923480892	-0.18955260030652	0.18882583723118	-1.00384885398099	0.315451472357523	0.800586710023836	3264.24221004875	-0.436292157474931	0.095078035841476	-4.58877966518327	4.45844709053136e-06	4.14774905890996e-05	5559.99087106767	-0.382938944918379	0.0925366664542177	-4.13824011164091	3.49980004858579e-05	0.0002081423372178	5776.82051133713	-0.0102079878856707	0.134023309387729	-0.076165764987484	0.939287219126242	0.982032697891504
YGR119C	651.104731292596	-0.207910328535831	0.205816425451372	-1.0101736442068	0.312412104017042	0.797298624710351	457.670519259083	-0.10593753075786	0.149337031545235	-0.709385539954112	0.478085258599139	0.687125246226301	838.826222685299	0.15028249659203	0.12630508990717	1.18983721639788	0.23411037887265	0.385901195400394	684.325944983985	-0.205644053170241	0.167382398263389	-1.2285882823034	0.219226211022647	0.563489691940435
YGR120C	164.017567697503	-0.372762947512637	0.300004017353076	-1.242526519483	0.214042362159323	0.695945073391749	110.489198827075	-0.402657323898617	0.273657627195536	-1.47139083249782	0.141185451234136	0.317814055443496	199.04395330498	-0.168483779568618	0.218099073530834	-0.772510294706951	0.439812251974897	0.608508756956935	192.137410323233	-0.0307782339468958	0.246683643073341	-0.12476803716469	0.900707192264868	0.975146521709464
YGR121C	1337.12219509612	-0.512395727993513	0.201866469132575	-2.53829043622395	0.0111395495675466	0.126178035933344	948.483076568675	-0.367724135705697	0.124881922228744	-2.9445745960904	0.0032339897702594	0.0159926703422965	1272.55247283812	-1.25029892381949	0.113084230578625	-11.0563508052538	2.04238893781089e-28	6.01347718290427e-27	1555.76201328878	-0.176080953806727	0.134436202796067	-1.30977333593566	0.190272525959683	0.525458771927524
YGR122W	576.441311829867	0.589764546495805	0.318645960722168	1.85084582638105	0.064191736192404	0.39128879274149	291.29815892716	-0.214045276013724	0.177516408274239	-1.20577741570263	0.227903325765496	0.433664557880397	450.207128199381	-0.481215889832829	0.151963075073055	-3.16666328054686	0.0015419875220805	0.006115766038139	443.708175208334	-0.255691871919757	0.188235867458155	-1.35835893218702	0.174349818830859	0.504867763165476
YGR123C	314.339278176972	0.0144810107890379	0.235228792915157	0.0615613871481324	0.950912127182002	0.988724952881452	167.321787253856	-0.80128260515603	0.226828564770692	-3.53254717264587	0.0004115767899151	0.0025931515419627	300.142225290698	-0.551775134406704	0.179515688587229	-3.07368753532975	0.0021143075320038	0.0080389415513913	321.13292561479	-0.067296827831827	0.21610071832087	-0.311414179252766	0.755485775964268	0.919234833272873
YGR124W	867.488469864286	0.0496990533801036	0.193773434919092	0.256480220835508	0.797580051264225	0.97019414245057	633.662392682338	0.24654742051197	0.133868740567669	1.84171016673861	0.0655175562788029	0.182285761721492	976.495617455462	0.0136022981846373	0.120615943144198	0.112773633651196	0.910210022264846	0.947345100522996	918.002193142725	0.0716447759207482	0.148149558648766	0.483597633190418	0.628671454812668	0.873452486896087
YGR125W	1503.3301469174	-1.04595618652602	0.184241318477715	-5.67709890033454	1.36998273085748e-08	7.74427973896038e-07	1159.78396491538	-0.54663527364115	0.114109707496949	-4.79043620066912	1.66419132958635e-06	1.64904586076877e-05	1700.53111064592	-1.07856847592101	0.107057335318349	-10.0746807560057	7.14925841684632e-24	1.76574865940043e-22	1568.0864859136	-1.07417983339827	0.136910964015689	-7.84582769627694	4.301071505058821e-15	2.0542904639325998e-13
YGR126W	223.754184556116	0.493826630075953	0.270898078902147	1.82292407564223	0.0683148909365503	0.406094073900604	132.517886404272	0.135060439255218	0.243471477011287	0.554727974353058	0.579080738823368	0.765337784451573	230.323994635158	0.239030059704524	0.218002928321252	1.09645343548912	0.27288039035461	0.431026980219213	199.122650193318	0.0581546290405422	0.233882477146418	0.248648935782117	0.803632351703223	0.942623784785566
YGR127W	191.050374794072	-0.400354704299974	0.273917064755015	-1.46159095512374	0.143853334446018	0.578891323035957	124.142547244009	-0.555674141149422	0.254762630239972	-2.18114462323618	0.0291727212033143	0.0973077770557611	187.327868923912	-0.971370306800264	0.221142300385951	-4.39251244608096	1.12048213537117e-05	7.35139596390063e-05	191.490356520562	-0.557760471583876	0.243480578619387	-2.29078013017119	0.0219761334088142	0.139341598882655
YGR128C	317.164592403717	-0.294794076738039	0.257637991706544	-1.14421819074656	0.25253316091977	0.741912037766157	205.193670247436	-0.459032808792938	0.20705636788894	-2.21694610734769	0.0266267744956673	0.0910079307389226	328.005216991915	-0.624190086844766	0.176167863368086	-3.54315523223768	0.0003953699007474	0.0018375784578284	347.100320521401	-0.16593655414348	0.197800795950219	-0.838907413624576	0.401521267254845	0.75278778130437
YGR129W	123.378666488687	-0.494059356496194	0.343843012439472	-1.43687479059405	0.150753574187521	0.59338902740076	90.0615601657957	-0.258302819750777	0.298639071176839	-0.8649331071547	0.387075504950927	0.609533868415186	141.272836444369	-0.470268978282951	0.25470245817737	-1.84634644537064	0.0648419179576655	0.142642673401902	164.446460518165	0.231211699949996	0.287879478591262	0.803154504382981	0.421885437860551	0.767747172521371
YGR130C	3464.75888690749	-0.188421423637949	0.213565723838818	-0.882264345846783	0.377633872505285	0.843122238579526	2242.81822354738	-0.344541969275039	0.107857499445122	-3.19441829309554	0.0014011294079155	0.0076816984297689	3606.23178550571	-0.48542903305421	0.102650919888968	-4.72893017986857	2.25705978639043e-06	1.65730299057194e-05	3585.55852089723	-0.233267945474287	0.150108413113125	-1.55399647918796	0.120185256459426	0.415674742485377
YGR131W	7.16613907527598	0.720256964584489	1.1300031000602	0.637393795243672	0.523868368958462	0.906183391108287	7.21309443609131	1.54189463826687	1.02189926486377	1.50885189106425	0.131336636454132	0.30221582317221	8.02798049272991	0.673076377765099	0.975742210282579	0.689809634831902	0.490313908881044	0.652405661928317	9.17869177977842	1.14795592561012	1.00510288688301	1.14212777675937	0.253400911109311	0.604654835804241
YGR132C	1233.75575255402	-0.0895093744683871	0.223890708639723	-0.399790482652063	0.689310841211103	0.953322791193173	822.043643051724	-0.150425470168071	0.123622790270383	-1.21681018393991	0.223676444390686	0.429049468396309	1248.7602680481	-0.470975973578764	0.119250232381639	-3.94947635885093	7.83223456781008e-05	0.000433644663661	1386.63559082271	0.105726765942344	0.141354027166717	0.74795722528405	0.454485958712186	0.792426595277052
YGR133W	164.373247836465	0.340677755204033	0.296627704918068	1.14850281870378	0.250761050067257	0.741723506526495	104.667870730867	0.16814715630269	0.279078568087369	0.60250830959563	0.546835833595351	0.743347158270941	147.156683179257	-0.358930871877206	0.243444894105771	-1.47438241905069	0.140378655335498	0.262693557589314	172.29617616412	0.339836459547887	0.264474099171284	1.28495176129816	0.198809141414239	0.536868163284798
YGR134W	241.437790656214	0.0001561766579156	0.252438182227362	0.0006186728827534	0.999506370490154	0.999506370490154	170.871338408364	0.114280061130311	0.218505075851999	0.523008725013403	0.600968181564107	0.780066394818551	285.14490210884	0.101326491604667	0.180471152430578	0.561455336434692	0.574487169722582	0.7221261437291	263.909536710162	0.114574753934784	0.2101396528803	0.54523147994371	0.585594323180182	0.856275563656441
YGR135W	1095.46075576382	-0.0426520190714857	0.189020513098898	-0.225647567939727	0.821475540972666	0.973872842595291	754.892451197204	-0.0033840665096338	0.128853091012816	-0.0262629827739035	0.979047580186986	0.992043787003627	1186.27998385623	-0.19786862343135	0.116082973408493	-1.70454475468211	0.0882793623445455	0.183337647231879	1175.22069226516	0.0206811418246598	0.164201471646745	0.125949795804219	0.899771665138873	0.975146521709464
YGR136W	834.329420820349	0.375182981576091	0.217403035168074	1.72574859079607	0.0843926521911216	0.453341630381468	668.047140259065	0.769905418857891	0.138503750023784	5.55873338249458	2.7173942437121e-08	3.29518642099019e-07	1019.16461863026	0.547060340299762	0.120546635557446	4.5381634897563	5.67462597025628e-06	3.89853326715193e-05	737.582849622486	-0.0987533436746126	0.157076355984569	-0.628696426369313	0.529547818146701	0.834417289437757
YGR137W	379.595280180889	0.664502445865461	0.321764129065679	2.06518497818575	0.0389055013061346	0.291523954292736	314.853144955519	1.10671621485885	0.175691695824609	6.29919478928402	2.99195808125322e-10	4.51929818546045e-09	384.428253156058	0.373981827161927	0.163060605765403	2.29351427591271	0.0218184144204126	0.0586897673225951	273.847709597251	-0.366283178422943	0.21084428138425	-1.73722130862736	0.0823481151176656	0.338976319030745
YGR138C	369.91304410178	-0.466277425495749	0.242120122848367	-1.92581029618825	0.0541280653681524	0.356804584913057	265.749638694504	-0.283724198600575	0.186526650198286	-1.52109201714052	0.12823674747171	0.296628436070924	421.872207138517	-0.466305138842456	0.159789401452754	-2.91824823550848	0.003520040016717	0.0124640279501883	360.30875531057	-0.74080713239451	0.2028937826618	-3.65120666920262	0.0002610110933426	0.0037005149413806
YGR140W	290.015425426988	0.180462972989157	0.243247471571434	0.741890437024177	0.458153720304781	0.879331017879407	201.552119024916	0.239714542258203	0.203024829379606	1.18071539816441	0.23771580237664	0.446908710877965	391.259098420792	0.608954778168341	0.16227440572058	3.75262368371817	0.0001749934455119	0.0008931988247863	288.809877499694	0.0332186962694509	0.203642106208159	0.163122926235576	0.870421649035326	0.969038392993666
YGR141W	865.988742434403	0.571797196633642	0.247423337425751	2.31100753301104	0.0208324388090322	0.195348941069986	484.66871523596	0.066666005851447	0.145248038588606	0.45898042066006	0.646248226270283	0.809033208413219	705.516913273746	-0.365012578737104	0.134237577381051	-2.71915350275556	0.0065449226927715	0.021271888490862	734.404008661007	0.0124341152423246	0.154526384621335	0.080465968790988	0.935866661412995	0.98184269072655
YGR142W	898.145276161956	-1.11727309564283	0.205803135882159	-5.42884388449055	5.67202705597418e-08	2.85603244700818e-06	523.69257055183	-1.98094674027909	0.18565897075495	-10.6698142956621	1.40907716018463e-26	6.16885692039653e-25	778.538940829003	-3.17608950236907	0.157315046276885	-20.1893561838893	1.21436518170321e-90	1.29611798054287e-88	928.201892485868	-1.18863616741668	0.164655331078886	-7.21893521229025	5.23962089364169e-13	2.12022714911459e-11
YGR143W	1278.71106574623	-0.206680034236912	0.206664666918802	-1.00007435871037	0.31727452393878	0.801729632098388	782.312914913286	-0.556567827841832	0.130878641286532	-4.25254894435634	2.1135100410111e-05	0.0001752460428332	1209.74762238775	-0.865834273222505	0.117230805548435	-7.38572313968085	1.51627012015796e-13	2.32422498175217e-12	1271.31437488148	-0.381823420649217	0.140304494016655	-2.72139123785937	0.0065007772978076	0.05497926396832
YGR144W	329.071609017457	-0.790064609949942	0.270807581990459	-2.91743903233025	0.0035291863507718	0.052754461844632	176.692538759198	-2.01806398490752	0.235634762109653	-8.56437295940406	1.0866556977994201e-17	2.8253048142785e-16	325.271280969121	-1.44387236339856	0.177372420168108	-8.14034313807132	3.94159198170694e-16	6.82866529700358e-15	275.270403504342	-1.95345618208436	0.215166803342952	-9.0787991071781	1.09779349505314e-19	7.10760299519408e-18
YGR145W	341.692045549339	-0.373629763271792	0.232821863004782	-1.60478813479865	0.108540438042612	0.506916839244999	215.45016419746	-0.635973341480103	0.201308365427833	-3.15919976861614	0.001582030085819	0.0085475563801872	359.369668817985	-0.655159598688981	0.166025863763309	-3.94612974050233	7.94245880898918e-05	0.0004391496420104	388.384336931563	-0.122304452821026	0.186097438865992	-0.657206534202212	0.511048124684917	0.824549771370816
YGR146C	255.528423362051	-0.569271541658454	0.296392345116489	-1.9206688399281	0.054773470376282	0.359281465612687	121.379356832305	-2.55613097881042	0.298251718183149	-8.57038140260022	1.03142858922466e-17	2.70534177103243e-16	183.767034245958	-4.16695346454036	0.281061822285378	-14.8257541015635	9.98522238212713e-50	5.47538295210769e-48	217.450587122786	-1.4847552042176	0.228617041050577	-6.49450800952815	8.33051981996429e-11	2.8387098825106403e-09
YGR147C	368.919346419089	-0.0195499233126792	0.285117744274719	-0.0685678941603939	0.94533357544553	0.987839227410488	360.973021711207	0.895034551136013	0.16869518288089	5.30563194426226	1.12283313770399e-07	1.27582986677282e-06	438.884105708016	0.0982767220634676	0.16853916663196	0.583109101744136	0.559819856957414	0.710547822307599	434.033740324447	0.294431155241865	0.180237296318321	1.63357507716863	0.102348104519741	0.382051508671705
YGR148C	2244.34838113554	-0.191025181568912	0.188625046403363	-1.01272437150481	0.311191833414807	0.796857917073061	1489.19309965665	-0.266414358574068	0.130803700856673	-2.03674939492721	0.041675161838495	0.128375200738277	2414.67127324118	-0.375978050122583	0.121015859487532	-3.10684939738265	0.0018909270492191	0.0072822622249889	2502.76991649133	-0.0105817103692227	0.145405378198051	-0.0727738581636903	0.941986073946444	0.982223556400778
YGR149W	433.996191949205	0.0699013812021168	0.23619252271317	0.295950864147399	0.76726760600239	0.966870135681666	324.224924924823	0.325307972734579	0.169645453292183	1.91757554606723	0.05516485332836	0.160220261813198	404.156032921737	-0.566080648140377	0.157725683485948	-3.58902009887825	0.0003319232528862	0.0015833242478062	415.587143291392	-0.199969275458625	0.187344458006102	-1.06738826217167	0.285796546632261	0.643732693168219
YGR150C	221.169184010868	0.26130069503717	0.262409529405591	0.995774412724519	0.319359765208702	0.802658499569726	133.571261501495	-0.0698426008819839	0.247446838424653	-0.282252953105524	0.777749557451148	0.88728125408395	221.609057587323	-0.0980333978971383	0.205278852929079	-0.477562089315686	0.632961919085284	0.764903637358015	237.428826526556	0.320500161390467	0.229670420618858	1.3954786190005	0.162871557931112	0.484437630459904
YGR151C	111.686802306124	-0.147013973448606	0.329712568707771	-0.445885257043104	0.655680132301907	0.950794941906711	79.1035749576315	-0.0256827164601761	0.317474939276439	-0.0808968308450106	0.935524000325997	0.972435387210368	169.668301266936	0.625268505748722	0.238829740051204	2.61805127625508	0.0088433515378197	0.0273161303057098	115.402373494565	-0.198882926441823	0.297394556637442	-0.668751064883424	0.503654287196499	0.821610731101344
YGR152C	288.01303767954	-0.393683041068915	0.256315843002838	-1.53592940825182	0.124555694565906	0.538872001327734	232.028129963824	0.119830526852839	0.193491273469325	0.619307138271725	0.535714042828305	0.734094686075886	446.786129322446	0.484125985168686	0.158061122133878	3.0629036326759	0.0021920063721497	0.0082764510968661	329.04850811308	-0.128459808465948	0.210460338656931	-0.610375376594587	0.541613175561326	0.838483700046805
YGR153W	24.095533419767	-0.338604017865359	0.634503180977413	-0.533652199101287	0.593582186494994	0.92962479390434	39.0400820631727	1.71014527514952	0.448310981758533	3.81464060603947	0.0001363812682817	0.0009553106721762	41.3296183963209	0.763525551289675	0.437589831845697	1.74484299159609	0.0810122029941251	0.170736931345517	20.6849017637896	-1.10349937309124	0.645135572878775	-1.71049221199681	0.0871748923561941	0.350806697347751
YGR154C	441.454199067625	-0.461274403378662	0.225975389732848	-2.04125946601525	0.0412250437422612	0.302344511097726	302.145515161559	-0.438318404123023	0.173727827721109	-2.52301781397204	0.0116352506693466	0.0465582423861955	397.020857027819	-1.4666131924758	0.160933896945281	-9.1131403657892	8.00311664798134e-20	1.6725394477267299e-18	567.437448696664	0.155830583883341	0.169078153824211	0.921648245848229	0.356712084218892	0.711105478872215
YGR155W	5047.22946696229	-0.464986409050498	0.170012969644334	-2.73500551177505	0.0062379231537548	0.0803820119081706	3550.67751529914	-0.350150082596443	0.0988200523971903	-3.54331002769635	0.000395137881617	0.0025031943091065	5469.36250611767	-0.64457404752486	0.091685691609695	-7.03025778841048	2.0615229875226897e-12	2.8856493902630198e-11	5388.97267804057	-0.407859570024009	0.118262025173773	-3.44877884024651	0.0005631277168667	0.0073408170160678
YGR156W	499.437080974151	0.149910626041459	0.236862346153869	0.632901887850403	0.526797714918328	0.906725879646546	337.116781328462	0.131886264826075	0.176659185758257	0.746557640124922	0.455330626105704	0.67171420907665	605.023472647631	0.316241888302372	0.151923950521403	2.08158020652457	0.0373808309218431	0.0916052588847299	479.363804581976	-0.104756891214037	0.189508788407738	-0.552781177560205	0.580413258740648	0.855569961720656
YGR157W	2158.68137944258	-0.121324747111965	0.176531580371047	-0.687269364818216	0.491913000235596	0.89590521212573	1815.08549797166	0.458302219484695	0.102668213102481	4.46391541875991	8.04753428339272e-06	7.15149539154033e-05	2813.22029247602	0.256430913106233	0.0971148929100807	2.64049009809096	0.0082786211800074	0.0258253229608062	2178.7082122879	-0.242829101106605	0.127531752904032	-1.90406777588429	0.0569013578238738	0.271551361211886
YGR158C	298.067761645072	0.101628658619035	0.241390152362259	0.421014103618109	0.673744783173427	0.953322791193173	193.140912930687	-0.0349877043475153	0.210923026430022	-0.16587901728749	0.868252160493256	0.938727685414354	354.652043917627	0.223865151445836	0.179693191272192	1.24581877510725	0.212830935119286	0.359239051278032	335.900149727262	0.2950640850391	0.221254027611089	1.33359870654084	0.182335407091875	0.514776968265981
YGR159C	2777.71593624574	-0.268612757717423	0.200137272180166	-1.34214259438699	0.179549765372543	0.63922160009232	1344.43990221908	-1.72395328417124	0.134178568871873	-12.8482014576966	8.80332334540002e-38	5.697281217229539e-36	2512.79635115389	-1.14354271370586	0.133385392369554	-8.57322299984389	1.0062838316719101e-17	1.93394162762155e-16	3575.95805068063	0.314587238712712	0.156655637944173	2.00814501693722	0.044627883750547	0.233403514219456
YGR161C	4351.95139057178	-0.207401815179958	0.211448347611371	-0.980862785275342	0.326660411519008	0.809972926532352	3776.48263223061	0.467055763412901	0.099990616323387	4.67099594528313	2.99742856693502e-06	2.86463718900981e-05	4933.04984576375	-0.224671606796843	0.0993251126309515	-2.2619818980888	0.0236985217257648	0.0628978971380534	4310.55208853592	-0.394599338928354	0.121677930692065	-3.24298199915137	0.0011828568423187	0.0137027968592267
YGR161W-C	192.560524827576	0.114972743069941	0.274313241093648	0.419129396056717	0.675121568154088	0.953322791193173	148.937527134786	0.45433136934687	0.234422429358987	1.93808830745936	0.0526124497292264	0.154236595611922	156.766164435402	-1.03009161318021	0.233609758309867	-4.40945455631978	1.03631301195589e-05	6.85181733679243e-05	187.534953888984	-0.102233841250969	0.240642209467947	-0.424837527368974	0.670955118735208	0.89322513096078
YGR162W	1368.94254095678	0.0129015182253616	0.187560433308533	0.0687859267425494	0.945160020385587	0.987839227410488	824.712764348288	-0.358341562901533	0.130428671519237	-2.74741403655776	0.0060067252838738	0.0266895838359587	1576.97698572632	0.0419636619826981	0.113921388868028	0.368356306042853	0.71260757317942	0.824549910669381	1373.59160919268	-0.120217425044052	0.146675313472518	-0.819615940800943	0.412435083316439	0.763220018104841
YGR163W	336.252300897715	0.1797615193507	0.23735478445372	0.757353679490503	0.448837999132755	0.871574454159023	221.701134236916	0.094513847582463	0.199242204966754	0.47436660118389	0.63523850552466	0.800806703767484	377.986524587391	0.140583187531628	0.166363664487989	0.845035410612621	0.398091068507198	0.568144774705713	350.753110673037	0.161587148072576	0.195560604521211	0.826276582996806	0.408647213976966	0.760605908310512
YGR165W	283.594902251295	0.0663029669581551	0.252100372552978	0.263002256945185	0.79254883954822	0.97019414245057	174.926157035787	-0.222903511263557	0.216869800394705	-1.02782181224804	0.304033653924412	0.523789460493619	312.745061864377	-0.0290228896924994	0.17457011608162	-0.166253482233636	0.867957472296018	0.919656410550133	313.681772109259	0.208412602037225	0.200367857583215	1.04014987508997	0.298270275019673	0.659340247549178
YGR166W	135.981720774774	0.0994465337635458	0.310329863028587	0.320454283042638	0.748623981313587	0.963730148551423	116.981234957767	0.696324011748566	0.260701362113496	2.67096422551648	0.007563370715288	0.0325613226600326	158.537747832464	0.165332031844095	0.23751114195943	0.696102214321952	0.486364819904385	0.649566995108864	124.31409508362	-0.318760673966988	0.299983176344316	-1.06259516900748	0.287965578786584	0.647290482207351
YGR167W	1182.63410203875	-0.176083944602917	0.201621112092131	-0.87334080630631	0.382477344811221	0.844428227460975	784.823882743024	-0.251886064176432	0.130729922513341	-1.92676672129694	0.054008708543882	0.157554066962407	1392.61904168036	-0.07769445235476	0.113777768535707	-0.682861453117506	0.494694393427945	0.657064086559739	1294.16238575325	-0.0514673685802763	0.151416238240492	-0.339906533000323	0.733926916643836	0.912937544594412
YGR168C	100.080412654406	0.147990513988077	0.345395522006265	0.428466799825484	0.668311299988191	0.95228760790225	81.9137083096784	0.621439438803387	0.311198034181981	1.99692597813772	0.04583322467556	0.13803288807197	108.762694616046	0.0187292468221337	0.275960376067091	0.0678693335944006	0.945889650692332	0.968410832851673	102.936734328449	0.0891342636293355	0.311013940101857	0.286592503217521	0.774424355318817	0.928703584779326
YGR169C	107.302645816055	0.0462728842698078	0.37759938624665	0.122544913882837	0.902467477873427	0.983197295894104	67.9147466418828	-0.165866667274995	0.334126564762628	-0.496418677134608	0.619599050384808	0.794207265014241	117.153280741223	-0.0833887805568822	0.264294761104281	-0.315514315185309	0.752371183772754	0.850492258548835	129.66116016551	0.419090536250532	0.281371608742802	1.48945566371487	0.136367420057522	0.44319087302406
YGR169C-A	484.031243661864	-0.255513459276674	0.281064262970304	-0.909092662924815	0.363301215192475	0.840353352738262	266.996548608699	-1.02749773719469	0.190211809841185	-5.40186089419254	6.5953088218814e-08	7.66962279794568e-07	571.547020054325	-0.146406142273669	0.146163835604726	-1.00165777442786	0.316508907091643	0.480053195496927	672.387403472939	0.517421735240111	0.187816082457546	2.75493838690341	0.0058703188896873	0.050893375040487
YGR170W	275.114409491996	-0.153010078914832	0.246718467029656	-0.620180891835877	0.535138700234692	0.907856887642	172.048880529552	-0.420018554172586	0.222177056735642	-1.89046772130187	0.0586954336564973	0.167744603403444	256.482981414688	-0.852464050719322	0.18770109424031	-4.54160405494456	5.58278189533666e-06	3.85315096864056e-05	290.124488167432	-0.137251180921255	0.212802709931143	-0.644969140504206	0.518947184076309	0.825752387114324
YGR171C	141.067387759957	0.105430731199475	0.300282419946932	0.351105240253851	0.725509396756324	0.959446547200152	90.1377724188425	-0.0722274276157035	0.291729954783295	-0.24758317214753	0.804456932113874	0.902789340572443	159.59187529846	0.0849348696618843	0.229764095371687	0.369661193253393	0.711634949985787	0.824470264792605	143.131915869003	0.0075062449737482	0.2679360696741	0.0280150596479166	0.977650139999164	0.991499660315704
YGR172C	558.080379571273	0.196719765699873	0.222983776399435	0.882215598266151	0.377660228362391	0.843122238579526	313.768295036318	-0.368094946020414	0.183318584785043	-2.00795214763433	0.0446483769248538	0.135216905498769	566.686209770621	-0.133419296166068	0.14177432275001	-0.941068125582411	0.346669948637608	0.511869141059037	556.336077745817	0.0542195603890765	0.173058779005114	0.313301415280842	0.754051674986774	0.919234833272873
YGR173W	412.884104433166	0.115269963134116	0.2248723550745	0.512601751762357	0.608229927583945	0.93862762020104	236.414890834934	-0.405923271318106	0.191512138085085	-2.11956941934282	0.0340423736925572	0.109798641909797	377.154846392167	-0.578490388243863	0.161310436748577	-3.58619318070234	0.0003355404314246	0.0015993023593502	473.120303433437	0.350504081439913	0.186140683441034	1.88300630985351	0.0596995128546329	0.279862479005588
YGR174C	686.725560577377	-0.159825566584918	0.200448448522855	-0.797340003191372	0.425253593511206	0.863200711593213	414.120346412102	-0.55391380535608	0.15547329278486	-3.56275856408709	0.0003669781619203	0.0023519784457198	695.076064286903	-0.549105896440375	0.131881336279176	-4.16363612875433	3.13219139298196e-05	0.0001872110795585	732.325682008863	-0.110950932347483	0.185613306211707	-0.597753117014867	0.550004677440857	0.840760101967906
YGR174W-A	57.660985527445	-0.467749271167956	0.470705144789705	-0.99372032862936	0.320359043002208	0.802996567149128	28.4534131872627	-2.00136907493931	0.590824669755293	-3.38741622919746	0.0007055425967613	0.0041799011155396	48.1383458815572	-1.92721295988835	0.413362983217473	-4.66227755782	3.12729026458383e-06	2.24931575347985e-05	58.705721091953	-0.580408834196612	0.393256342541492	-1.47590457269071	0.139969511785011	0.447641243233402
YGR175C	2974.29228993301	-0.26238790021536	0.182327811808242	-1.43909970515809	0.150122275566672	0.592187409608622	2577.0044004626	0.418930993916973	0.0968759687124244	4.3244057270856	1.52943589346326e-05	0.000130608702866	3975.44406127211	0.202510824448679	0.0984596668313483	2.0567896577952	0.0397064633464539	0.0960443267591076	3503.80933802311	0.0804398764125824	0.124485333184652	0.646179548664291	0.518163082637157	0.825422687389276
YGR177C	15.5313527688134	0.670982077290881	0.793151698127555	0.845969414016149	0.397569807153458	0.845877672845887	19.007688134437	1.86749479831701	0.654383295696886	2.8538240670221	0.0043196445941389	0.0203474398049867	17.8000748029803	0.692039737823925	0.686349592171763	1.00829044807058	0.313315047238187	0.476631213373032	16.4173547474097	0.687260765862669	0.748221200040608	0.91852618694227	0.358343455653658	0.713381385751235
YGR178C	1020.64437943106	-0.199785287540043	0.189754629403237	-1.05286120379962	0.292404609280038	0.77691145383575	755.408669649566	0.0518416142467855	0.129146628945366	0.401416704951057	0.688113352465286	0.835957335355705	1254.52173231778	0.0243878775860273	0.112916678453351	0.215981181168933	0.829002416627631	0.894394845520461	1074.51309183717	-0.190747126133077	0.14794628796164	-1.28929984497168	0.197293864867623	0.534799852228439
YGR179C	242.71804814842	0.0586539984032543	0.259966125126032	0.225621697345448	0.821495663905894	0.973872842595291	182.855136094473	0.335866292138188	0.219184089919658	1.532347955827	0.12543659299189	0.291875743581035	324.824044882015	0.484461614122283	0.175399463239743	2.76204730147949	0.0057440156059867	0.0190310317499906	261.034576027966	0.126233617968651	0.211599215920703	0.59656940324371	0.550794904138531	0.840760101967906
YGR180C	6258.15655282843	-0.344394236850088	0.170364669690107	-2.02151207451956	0.0432267836958169	0.311690599164061	5394.58559673453	0.341197592096061	0.0908063584946807	3.75741960972972	0.0001716744920617	0.0011803116925354	7097.39053079823	-0.360142351418052	0.0998539788591223	-3.60669004413088	0.0003101277438412	0.0014912578639897	7504.06331575189	0.058831325205045	0.133655248241203	0.440172204078916	0.659812389839034	0.887917678989782
YGR181W	320.376563757372	0.394894313339846	0.259649352400853	1.52087540249359	0.128291107705033	0.545578649658311	181.746958706392	-0.101663583735293	0.232740611308189	-0.436810675901647	0.662248655940227	0.820247538170091	302.284174370272	-0.121069958732008	0.183147634281316	-0.661051174409621	0.508579495772855	0.668468497193572	316.746162575559	0.238909553215617	0.1978438230457	1.20756640029359	0.227214089838631	0.573105530650209
YGR182C	5.62384745593772	0.680483549158884	1.26241316124325	0.539033947086491	0.589863431002081	0.928869400849696	5.05956632976645	1.29178849019901	1.19218071465222	1.08355090325031	0.278563969566238	0.496577806825563	4.29016735266423	-0.448227392219686	1.29165855911961	-0.347016933426428	0.728578597305728	0.833788162159023	4.43785123599957	-0.0713752247262235	1.35541570507634	-0.0526592870799027	0.958003378194769	0.986152000283654
YGR183C	1320.76399825049	-0.0442269049355445	0.234450820630601	-0.188640435621371	0.850374638699323	0.975025422936356	768.939182771339	-0.54248946292751	0.138045882743027	-3.92977647828407	8.50248626748545e-05	0.0006280868887916	1231.32505998289	-0.708352310926418	0.137557251268424	-5.14950905455479	2.61169166646906e-07	2.18935218660386e-06	1300.80377338437	-0.237947958868682	0.159198821504722	-1.49465904721929	0.135003447360159	0.439969288460653
YGR184C	1306.02158236818	-0.122100800407177	0.186196505877101	-0.655763113448379	0.511976553336313	0.903705342201532	908.295113616898	-0.0540941965395869	0.120740328445659	-0.448020949056243	0.654138077707873	0.815481179789086	1373.22631872191	-0.374808432352581	0.116205627564954	-3.22538968384367	0.0012580130757345	0.0051011832792845	1354.34167424931	-0.159022056246099	0.139133434488758	-1.14294638690133	0.253060851434086	0.604242968289607
YGR185C	1348.72953371188	0.390658883316195	0.202015019782512	1.93381107868502	0.0531363601574488	0.353983419266269	785.532853121087	-0.0299818284776122	0.136141943665541	-0.220224771810724	0.825696105057214	0.913960700782794	1375.45171921399	0.0942186934907471	0.120590507325372	0.781311030034319	0.434619584355393	0.602439994362752	1158.14223999267	-0.169037134986255	0.160103850562989	-1.0557968118309	0.291061055125816	0.650311644255417
YGR186W	586.585225023555	-0.134597139481141	0.212263345218311	-0.634104486305485	0.526012635139879	0.906725879646546	469.392402693829	0.320583220063982	0.152115207123545	2.10750276797513	0.0350740220124829	0.111918186508676	781.546756651748	0.300903115553661	0.132183346777939	2.27640714877012	0.0228216522079517	0.0608679229125067	612.930319790128	-0.149117016333709	0.164073335623173	-0.908843693384686	0.363432639047234	0.718358883218532
YGR187C	313.488305014563	-0.263934549986397	0.242256315099329	-1.08948470498356	0.275940196057258	0.764416853802629	201.822199214763	-0.442421086692649	0.208434415020983	-2.12259135156789	0.0337881103038012	0.109392350689606	346.619762792524	-0.356769280791445	0.179310671665126	-1.98967120851421	0.0466271662995881	0.109591259525221	342.74003213093	-0.137028170398067	0.197036086478802	-0.695447076963786	0.48677516659126	0.809893053932102
YGR188C	170.905239381744	-0.234337843116402	0.287920035535502	-0.813899049020874	0.415702785539613	0.855388424091127	114.843777167302	-0.271799738446993	0.260180126357189	-1.04465987565035	0.296180195659928	0.516234451100472	230.859483909222	0.256816172800462	0.201657401535215	1.27352713486003	0.202831050010772	0.347171015439401	171.241963797521	-0.387740453384923	0.250316245580925	-1.54900235294385	0.121381154451952	0.417525376028054
YGR189C	1767.85951611168	-0.133456432270046	0.260831045607546	-0.511658541103457	0.608890006651064	0.93862762020104	1824.68841648774	0.92700193259566	0.115361744979501	8.03560948874673	9.311486837715369e-16	2.10800732440142e-14	2536.71799877053	0.492348914095299	0.120782048396953	4.0763418126275	4.57497534434867e-05	0.0002654818216812	1390.67465957138	-1.21148424922325	0.167056116520359	-7.25195984713083	4.10783679034104e-13	1.6856595054448698e-11
YGR191W	271.39837652137	0.735296927657955	0.258779423427341	2.84140414998803	0.0044915351476251	0.062443801866752	124.821948817201	-0.316485411941497	0.253456610927287	-1.24867688707592	0.211783277832062	0.41629502681152	169.771388712102	-1.12047326014585	0.235259920649433	-4.76270355380888	1.91016354638169e-06	1.4217991926181e-05	281.927359485474	0.708721408231165	0.227489802074868	3.11539858827571	0.0018369650136785	0.0192016264995294
YGR192C	142693.217687794	0.0816776470190059	0.176328031082717	0.463214195255716	0.64321084223536	0.950461002878983	84868.8587165404	-0.320660427186812	0.0868289454629358	-3.69301303243042	0.0002216126612962	0.0014892570940835	130840.789549676	-0.608636295559763	0.0837054440036119	-7.27116739902246	3.56393955623173e-13	5.2726897840586795e-12	147241.863745026	0.0326547758568187	0.125456990469316	0.260286618821814	0.794642693611406	0.93811542924484
YGR193C	729.544164155006	0.093981363995847	0.205509148703538	0.457309879334969	0.64744832975089	0.950794941906711	514.181446731168	0.192273488114364	0.152470857613689	1.26105074191634	0.207290566034994	0.410444971789942	810.783008632581	0.0215404083925908	0.130776403316729	0.164711735804676	0.869170879317036	0.920610216225125	745.824806863449	0.0175494677126376	0.160037277051794	0.109658624765016	0.912680115110573	0.975888090724814
YGR194C	485.937396905676	-0.0044439548298421	0.215614232876584	-0.0206106747711122	0.983556225039675	0.995378981201617	313.399724120966	-0.161397466615722	0.177591152697555	-0.90881479265236	0.363447896838658	0.584698399831767	489.123894407029	-0.392309534806454	0.152546547332043	-2.57173657265757	0.0101189854233042	0.030732304814578	525.497247574787	0.0791776380248412	0.171249684595871	0.462352022496807	0.64382889892684	0.881616595549879
YGR195W	410.21509661724	0.429025872976649	0.221865301842984	1.93372226036622	0.0531472853875618	0.353983419266269	218.738434702028	-0.250665211274404	0.197133399005872	-1.27155120612991	0.203532622751855	0.405159891629738	455.352135368181	0.362038434729143	0.152550702519694	2.37323348073342	0.0176331136190593	0.0489063202325371	438.730622334406	0.476566023539116	0.186445634948027	2.55605889444374	0.0105865199229197	0.080030199716183
YGR196C	495.112538254693	-0.192720280470045	0.214324532960832	-0.899198415634782	0.368546984109864	0.840827911064454	302.750351603706	-0.542841027076634	0.181472858963542	-2.99130696555396	0.0027778610158616	0.0140164275325767	519.224486756564	-0.464896305865465	0.145015758104213	-3.20583302079057	0.0013467211246386	0.0054204391663063	513.884549910763	-0.226787451468537	0.185570487760391	-1.22210947551836	0.221666230305767	0.566104553959179
YGR197C	291.594002249892	0.280373141899062	0.245581418048255	1.141670832131	0.253590869273515	0.742313868435222	195.399893254642	0.242638128412021	0.207322191321207	1.17034325590404	0.241862861106256	0.4514267946792	331.471478611504	0.272923937618574	0.173289100841102	1.57496308939149	0.115264964619418	0.226252444509116	287.946313421087	0.115350835351896	0.205720417263142	0.560716514609962	0.574990807197034	0.851153408233703
YGR198W	370.161043982084	0.380540542254877	0.238718942933043	1.59409445090251	0.110914881613981	0.512714086745083	216.633956902139	-0.0273539149792041	0.204014370666668	-0.13407837344898	0.89334060070393	0.949608581814375	412.334866081454	0.321015849583397	0.165408999644896	1.94073992511024	0.0522898310500033	0.119929516571707	341.508397832496	0.0307848589936902	0.205342943649768	0.149919244589172	0.880828328326194	0.969577886983188
YGR199W	753.644871585134	0.270430818208093	0.200152638993315	1.35112292082806	0.176656060273004	0.635605532066587	540.664172015563	0.409408642397256	0.156830124962474	2.61052296231491	0.009040390253886	0.0375620960025385	764.996918009467	-0.0518588547430911	0.127937569409292	-0.40534500524382	0.685223929290463	0.803528237270767	716.037012702521	-0.0048349925504586	0.15537211611	-0.0311187919139594	0.975174803146419	0.990105610631154
YGR200C	370.394986364319	-0.123126294795664	0.237895636629158	-0.517564325854362	0.604762277340477	0.935157565373971	260.724426881047	-0.0204394932880982	0.191133663660593	-0.106938217458092	0.914837993869035	0.961650756144048	397.087749642864	-0.315491132947371	0.15850415553468	-1.99042814923767	0.0465437916082905	0.109438332982987	425.919544247934	0.137423312987597	0.182717085938205	0.75210981108835	0.451985024318732	0.790668488953843
YGR201C	531.591290270004	-1.36193600015051	0.239518710084884	-5.6861361672658	1.29945797922225e-08	7.41557353476163e-07	325.632470494221	-1.98871631931313	0.211130815651402	-9.41935601952441	4.53863046753336e-21	1.42809035261372e-19	478.019821339674	-3.3916347621034	0.2017406393025	-16.8118569160367	1.9981290972456998e-63	1.34188961957725e-61	560.653069698144	-1.33541944485007	0.203995920678678	-6.54630465357952	5.897820718958039e-11	2.0335267058797903e-09
YGR202C	604.739825652219	-0.14573095726659	0.233047474131754	-0.625327340746892	0.531756239163579	0.907432503986289	434.869601014646	0.0204010473555457	0.153771351602968	0.132671314538617	0.894453329962074	0.95014721259486	760.46523526479	0.13632968786066	0.142075258712661	0.959559666446776	0.337276876667389	0.501468629811189	794.544417471344	0.468646556157895	0.174146655832406	2.69110281743743	0.0071216242599014	0.058629961531224
YGR203W	227.195508384696	0.0529660352460928	0.282343321348825	0.187594432880724	0.851194590684259	0.975025422936356	161.330719289275	0.174132975825154	0.235586938915601	0.739145288048152	0.459818779205214	0.674491503175128	335.441225932497	0.717324343130761	0.184616276087652	3.88548809634851	0.0001021244972252	0.0005494132492489	266.728504764239	0.351641829769432	0.244170680875864	1.44014763979057	0.149825633269416	0.466613556953975
YGR204W	2207.79560905712	0.135326039521662	0.187542739378711	0.721574399360743	0.470556183514163	0.886100770464131	1686.46530952537	0.440517697512822	0.118174963703837	3.7276736434362	0.0001932554056203	0.0013180328580337	2508.90451650282	0.125943976477222	0.112709899587111	1.11741716511674	0.263815999203902	0.42003948514697	2069.50234160082	-0.196010881656556	0.142677563794084	-1.37380311553009	0.169502813660515	0.49650493404015
YGR205W	414.242246951222	-0.276686904380346	0.227408721954081	-1.21669433785488	0.223720534173452	0.712291945147357	289.992430856182	-0.185752313393592	0.183896162625398	-1.01009347199906	0.312450509516438	0.533468935454406	456.774584855686	-0.386298467774453	0.159059847252909	-2.42863597850833	0.0151557406641385	0.0430336636339934	498.255104827691	0.126503241658395	0.19249803865864	0.657166392654655	0.511073932400997	0.824549771370816
YGR206W	192.460179245983	-0.206257935007519	0.312126320534605	-0.660815578302539	0.508730591125242	0.902743328951912	149.067347505276	0.172072967746499	0.231545114658601	0.743150931947799	0.457390306782371	0.673262605905915	255.130927894972	0.228362966477046	0.189894391540662	1.20257878405085	0.229139361785035	0.379815998670422	226.013581889708	0.121798895252228	0.22333895339324	0.545354464152847	0.585509752097123	0.856275563656441
YGR207C	571.825266686465	-0.0005350030111756	0.256656461622456	-0.0020845101962116	0.998336802702089	0.998843289453665	441.679226417005	0.345973299872148	0.156575405831306	2.20962735517288	0.0271310351953246	0.0920445490330272	721.012847798972	0.274287718288656	0.138629245965035	1.97857036860632	0.0478643985725613	0.111708516309332	738.575788456227	0.544558347579071	0.159315798509534	3.41810638162468	0.0006305845468381	0.0080802852600294
YGR208W	359.425977340468	-0.0890402175122545	0.283887447823336	-0.313646193922827	0.753789770908445	0.964902436933006	282.67396926687	0.315895690178757	0.178918695543472	1.76558234576444	0.0774659439985172	0.206830596666893	518.336488129735	0.539493931204143	0.152880777409296	3.52885392360216	0.0004173634416074	0.0019278062523087	489.104851252462	0.598344473523483	0.183690328455201	3.25735425787216	0.0011245598982587	0.0131582540705894
YGR209C	5065.45782754207	0.364413211776753	0.236166967208315	1.54303210175586	0.12282298724883	0.536019912305163	2645.93898468754	-0.400667146574766	0.0979729709625108	-4.08956820068343	4.32176983016409e-05	0.0003408187757456	3996.72339470497	-0.776555612806647	0.0998676975434275	-7.77584376038069	7.49461621246851e-15	1.21068435410606e-13	4410.82937248927	-0.156576823613315	0.121706094634318	-1.28651588142542	0.198263079857811	0.535843676406061
YGR210C	408.543196022318	0.0901948973295301	0.227233005342407	0.396926921745455	0.691421350852885	0.953322791193173	278.327486022175	0.09624015540229	0.179543171596639	0.536027934376155	0.591939244539685	0.77408439753773	425.509480987335	-0.175803479111187	0.157051780537568	-1.11939819153552	0.262970302149636	0.41902785815739	434.375069624028	0.126101020034141	0.181059055671979	0.696463480195077	0.486138620276012	0.809755044840811
YGR211W	1283.90637326112	-0.0841252922674133	0.205676492832066	-0.409017535786656	0.682526792315716	0.953322791193173	703.867536550211	-0.817263089368783	0.135979495438104	-6.01019357172708	1.8530194133434501e-09	2.61442596849453e-08	1007.62955778493	-1.56277358333714	0.124758441054085	-12.526395569977	5.35412007649687e-36	2.16226862819066e-34	1349.37796355946	-0.0796316278860614	0.161087870837803	-0.494336584572783	0.621068491948266	0.870685296577445
YGR212W	140.894542773319	0.448935742731595	0.314988768987956	1.42524364971489	0.154086782735935	0.597984457353449	64.4290116450847	-0.758486276833419	0.35287126838517	-2.14947020284323	0.0315971456558267	0.103652564867654	137.076818106558	0.0242601864250682	0.247373702961902	0.0980710000076464	0.921875915135308	0.954759426530811	139.795599498122	0.304195019989649	0.271513823352115	1.12036660319556	0.262557570496775	0.613473658206657
YGR213C	11.1607394655902	0.277914615851501	0.948938859911011	0.29286883232663	0.769622412995898	0.967064011916907	101.318671602583	4.84461186866989	0.825504029005447	5.86867137948024	4.39301162183812e-09	5.97168748776808e-08	10.0006369599379	-0.424358134746083	0.899236631458402	-0.471909306072029	0.636991525301302	0.768220005392632	9.50447077600964	-0.34253830051085	0.996009726913146	-0.343910597713189	0.730913521652448	0.912856645486937
YGR214W	3639.39554911677	-0.139149651560373	0.176432638220244	-0.788684298801164	0.430296547017702	0.863611624434333	2482.91479858006	-0.128836317254251	0.104149822667545	-1.23702867613617	0.216076436761033	0.421671289569056	3776.53394400995	-0.441129479519262	0.104732887470471	-4.2119480344093	2.53177795777822e-05	0.0001547283931865	3929.45977581448	-0.0560508071007496	0.130659121735111	-0.428985028801761	0.667934119859924	0.892027121765953
YGR215W	329.032570001418	0.079421899852447	0.235560653314432	0.337161146120752	0.735995425097566	0.960695204291901	214.313437762129	-0.0433671239127029	0.200697292276859	-0.216082257118241	0.828923629785672	0.915660722030406	358.616263512882	-0.0482247170612045	0.165048050073248	-0.292185924279641	0.770144473095979	0.858797297704229	358.631383320957	0.183851715255888	0.195860245193294	0.938688272724488	0.347890816253528	0.706081430271442
YGR216C	213.847161299006	-0.0006275569452381	0.263125058508612	-0.0023850139883869	0.99809703596547	0.998843289453665	127.706406698561	-0.402796389317697	0.253951985044383	-1.58611238753381	0.112713817307286	0.270656356683472	247.885609605405	0.0488067920595846	0.192042100589912	0.25414631432202	0.79938252403148	0.878938437479058	234.201714402271	0.115891175973063	0.239202539824722	0.484489738520266	0.628038345127491	0.873452486896087
YGR217W	408.012647896554	-0.165900268361246	0.264090041124205	-0.62819585189591	0.529875647350238	0.906728963200399	296.994753272829	0.0367054233800775	0.181475417052571	0.202261132533694	0.839712583711465	0.922274252613552	463.882568622129	-0.173329992242743	0.150286141887745	-1.15333316875092	0.248773660927287	0.402523056676339	442.374569401049	-0.067515982173166	0.180315164945399	-0.374433188653935	0.708082054808165	0.905476762675296
YGR218W	1473.94901088274	-0.144844153436798	0.202236774004105	-0.716210759146397	0.473861220575431	0.887099466714696	1005.49709831161	-0.134585062990619	0.118668636906885	-1.13412495920235	0.256742135403631	0.470015195837646	1511.18329738463	-0.487918103090706	0.109645602349555	-4.44995597301934	8.58878946929318e-06	5.76152577530475e-05	1482.56069873263	-0.278234676803834	0.136846875595311	-2.03318253042649	0.0420340853391082	0.223035413544149
YGR220C	342.957409152946	0.25409582616403	0.237429864078916	1.07019320063113	0.284532354257465	0.768867153452258	207.121378258804	-0.0764377029656747	0.205922410405047	-0.371196621170677	0.71049108954795	0.847918209494587	351.795235519729	-0.0408074450718787	0.174795541567798	-0.233458157489965	0.815405657372659	0.887737634629578	343.288282139176	0.124827389069502	0.199573413751939	0.625471032051679	0.531661954941687	0.835714651050772
YGR221C	118.169591272974	0.113321770253931	0.367450071865754	0.308400457451352	0.75777763392713	0.964921445248417	84.0218776218818	0.234498605518377	0.321539783103097	0.729298885678442	0.465818853765111	0.67801763217432	172.709600516687	0.735463321473755	0.240068035851955	3.06356203925166	0.0021871884934283	0.0082634801676492	118.812638251625	-0.0065765224439906	0.318553486042633	-0.0206449551869305	0.983528879043729	0.993761536013145
YGR222W	247.359124563048	-0.0908475042092034	0.290351076124727	-0.312888470818608	0.754365397076415	0.964921445248417	156.143270931685	-0.32113471340693	0.231110997440137	-1.38952588567366	0.164672895115273	0.351798499288244	219.240226898605	-0.980241983282545	0.205238140554214	-4.77611997767838	1.787097936566e-06	1.34021133837578e-05	272.741373226701	0.0526975706356233	0.21374879155415	0.246539735979153	0.805264448605267	0.943880232081899
YGR223C	218.115881697935	0.107083797595682	0.264335127778112	0.405106194155057	0.685399453603273	0.953322791193173	170.048458309066	0.466380375126831	0.219267415776088	2.12699353196688	0.0334206206124624	0.10839418260675	247.68873199924	0.0984956652510373	0.193748703554903	0.508368125534975	0.611195201907719	0.748742308219397	233.289682658184	0.159426401343797	0.225696971203514	0.706373685449415	0.479955780885336	0.806896230588244
YGR225W	79.458364120631	-0.314159742713443	0.379472653862524	-0.827885065012504	0.407735593796623	0.852460459884635	44.3096322496353	-1.05914731112373	0.425832880845644	-2.48723703303609	0.0128739590874854	0.0504618514857722	65.3752309745177	-1.74149200933561	0.367311142210527	-4.74119025863217	2.12466290723561e-06	1.56779138228978e-05	78.336283653833	-0.526816472446144	0.352640680930166	-1.49391860024927	0.135196896212501	0.440107438117455
YGR227W	526.273954932878	0.42614009967923	0.25900230024288	1.64531395775101	0.0999050829188024	0.492700622921369	296.507670935551	-0.0854447909989434	0.179066360562013	-0.477168300795127	0.63324228172106	0.79975482218326	505.189486886422	-0.036313405258742	0.147571276790115	-0.24607366723803	0.80562520693218	0.882363428281946	481.521283339028	0.0603325961798886	0.172641772989116	0.34946696350073	0.726738768549637	0.911681538644899
YGR229C	722.65640600944	-0.0089145071605835	0.205767400753083	-0.0433232238340846	0.965443878657175	0.993463802320761	474.857585525768	-0.109455980433674	0.149519164081783	-0.732053185996975	0.464136105703765	0.677352765677148	844.573606647265	0.0637561706125924	0.130967286292868	0.486809892892043	0.626393058966337	0.760193160089705	724.382066646587	-0.146612645901875	0.157447778613255	-0.931182689226787	0.35175907080487	0.707280919799855
YGR230W	129.639754702171	0.228061139133218	0.313252610865738	0.728042261173575	0.466587716653414	0.882019632276688	98.2858550984621	0.507342171942032	0.278695383121076	1.82041828702137	0.0686953296478302	0.189796748363425	154.185209937719	0.341267193951264	0.235399619490507	1.44973553776295	0.147132281599403	0.272347366714039	140.277079213752	0.309442338945546	0.274203652115946	1.12851282817597	0.259103402321376	0.610264965774721
YGR231C	988.212838967903	0.0788310298521066	0.201080862809163	0.392036461107298	0.695031273708758	0.954255445967736	679.791143779831	0.111523456019747	0.142644779522753	0.781826410983082	0.434316597281506	0.654068986873426	956.455460847274	-0.422400515969101	0.121412763908619	-3.47904538510482	0.0005032033572597	0.0022716412344809	1098.58461063462	0.23482084628874	0.142930439768029	1.64290298602485	0.100403007129094	0.377957454586979
