## Supplemental_Tables for "Multilevel gene expression changes in lineages containing adaptive copy number variants": ST5_DESeq_Obs_RPF_results.txt (part 2 of 3)

	baseMean_deseq_obs_RPF_DGY1726	log2FoldChange_deseq_obs_RPF_DGY1726	lfcSE_deseq_obs_RPF_DGY1726	stat_deseq_obs_RPF_DGY1726	pvalue_deseq_obs_RPF_DGY1726	padj_deseq_obs_RPF_DGY1726	baseMean_deseq_obs_RPF_DGY1743	log2FoldChange_deseq_obs_RPF_DGY1743	lfcSE_deseq_obs_RPF_DGY1743	stat_deseq_obs_RPF_DGY1743	pvalue_deseq_obs_RPF_DGY1743	padj_deseq_obs_RPF_DGY1743	baseMean_deseq_obs_RPF_DGY1741	log2FoldChange_deseq_obs_RPF_DGY1741	lfcSE_deseq_obs_RPF_DGY1741	stat_deseq_obs_RPF_DGY1741	pvalue_deseq_obs_RPF_DGY1741	padj_deseq_obs_RPF_DGY1741	baseMean_deseq_obs_RPF_DGY1735	log2FoldChange_deseq_obs_RPF_DGY1735	lfcSE_deseq_obs_RPF_DGY1735	stat_deseq_obs_RPF_DGY1735	pvalue_deseq_obs_RPF_DGY1735	padj_deseq_obs_RPF_DGY1735
YGR232W	353.039817415152	-0.0333829237460957	0.236383095318565	-0.141223820176763	0.887693128877839	0.979336607159558	230.851513963828	-0.148880250394278	0.19618395811699	-0.75888085765655	0.447923830837333	0.665317365523128	359.639506118144	-0.381076621216916	0.166912039787675	-2.28309846133134	0.0224245691856822	0.0600231303281784	390.507845162877	0.114844710798924	0.188099568084218	0.610552761862295	0.541495703623572	0.838483700046805
YGR233C	712.652791775771	0.506009341487264	0.201508055446838	2.51111222509296	0.0120351429550587	0.133545512197614	523.231951568437	0.690929893173867	0.14697840672347	4.70089388350633	2.59025103398478e-06	2.49552664342158e-05	671.184684014174	0.0010891074445483	0.13563802228541	0.0080295143367442	0.993593443321803	0.997264149577567	670.76522560859	0.226814829084548	0.161394000594614	1.40534857707789	0.159917649953485	0.480229448020449
YGR234W	214.564141933102	0.786360986948353	0.282332962610201	2.78522557082373	0.0053490497293043	0.0717035927919276	342.486202718629	2.43089159110748	0.192638043440473	12.6189590991078	1.6600089841484e-36	1.0295514053770399e-34	250.355426370026	0.841518930202092	0.201607340413237	4.17404906228722	2.99233271641642e-05	0.0001801125140586	151.149018728904	-0.273369994951263	0.267591439964931	-1.02159469296585	0.306972770518666	0.668310624994285
YGR235C	674.690069288167	-0.195049610342444	0.20030000261374	-0.973787357949159	0.330162131416896	0.811985057825799	495.118187458942	0.0319591951325616	0.144006907103193	0.221928210079953	0.82436976959908	0.912831989621149	757.187745345906	-0.24237436699089	0.129017494517777	-1.87861629073485	0.0602969051282836	0.134262725497518	733.285732472346	-0.0903030012327639	0.154725723522183	-0.583632761102047	0.559467413850427	0.844563891322911
YGR236C	166.2353192406	-2.81811889905744	0.351223408412467	-8.0237217439332	1.0258854192735301e-15	1.46359653149691e-13	109.449734761586	-3.24031831732563	0.362065678994101	-8.94953182618127	3.5699320387273202e-19	1.0268297274677501e-17	167.925303810325	-6.31447786166211	0.478389721776493	-13.1994429943298	8.83861756170864e-40	3.9132160863949995e-38	182.193644908209	-2.3758560415674	0.276707532704613	-8.58616322564534	8.992188913481079e-18	5.346682122332069e-16
YGR237C	470.82911264848	-0.0144369435329384	0.238450054014986	-0.0605449371465904	0.95172162680318	0.988724952881452	310.076118368	-0.107161445305669	0.174381362459904	-0.614523500642498	0.538869448500496	0.736215855064697	487.328271223383	-0.310664254339029	0.153154969842554	-2.02843077608515	0.0425163017116337	0.101770098250074	491.259063164031	-0.0305170508154309	0.180588174425683	-0.168986983297677	0.865806879975388	0.966300840761652
YGR238C	186.613080632018	-0.0354901085929472	0.278124903598529	-0.127604929057978	0.898461630201396	0.982584794335967	119.54249275164	-0.213863192738085	0.258740293394235	-0.826555423326463	0.408489092075463	0.629436867033465	206.652287445585	-0.119630324334328	0.207965545043832	-0.575241078079133	0.56512826480059	0.713965681402056	185.210157185543	-0.205148739227361	0.244917131791897	-0.837625109058005	0.402241286287013	0.753410470972172
YGR239C	440.84143005749	0.196508048743102	0.2233088720639	0.879983168276768	0.378868427835767	0.843546351607794	331.956234701924	0.461632641267129	0.166783133854017	2.76786165722962	0.0056425401822135	0.0253552333923768	476.558437238199	0.0498486895938445	0.1495474091569	0.333330345706925	0.738884935324845	0.84056247781435	432.010486384474	0.0029681283968637	0.187993692569432	0.0157884467095486	0.987403165479658	0.99550106383343
YGR240C	6110.22725335231	-0.0528608103721918	0.172859675281324	-0.305801860880291	0.759755511526897	0.964921445248417	4455.02133862942	0.145768667587194	0.0950265846337777	1.53397776158083	0.125035123823871	0.291487520457059	7809.36206864582	0.265551328348911	0.0905309266052395	2.93326643509183	0.0033541591681757	0.0119903165958054	6624.37814598571	0.039819300818822	0.118716410198286	0.335415304020007	0.737311825005346	0.913289322552982
YGR241C	419.337866057604	0.217291276682031	0.226602112191108	0.958911082429695	0.337603541263831	0.81800259573509	320.194675063889	0.513791964146923	0.176123434856523	2.91722657217921	0.0035315913456363	0.0171930456843162	537.763809229714	0.518327682950426	0.152336186630512	3.40252499695045	0.0006676624732687	0.0028959496391346	410.656112158957	0.0228939942230953	0.19237476595949	0.119007262251414	0.905269602228729	0.975146521709464
YGR243W	196.501028299812	-0.524614896811699	0.274886181957864	-1.90848042297053	0.0563291510906217	0.363711501438583	152.100277106397	-0.105230371184491	0.23238830915626	-0.45282127817253	0.650677440370442	0.812187312361764	393.016252524891	0.982188282431282	0.164977446220875	5.95347003442099	2.62515939650607e-09	2.83223424420881e-08	243.397194223058	-0.0031369751415698	0.234570450158786	-0.013373275020133	0.989329988380468	0.995842316132119
YGR244C	2829.8634852195	-0.170115569451463	0.18392608850008	-0.924912669207276	0.355011335946427	0.835517645322463	2140.57551969369	0.139651330494121	0.0998662710316538	1.39838334856677	0.161997980764477	0.348839238730668	4075.30778055704	0.471845025918706	0.0959960289959109	4.91525567103203	8.86666687648909e-07	6.96400366895865e-06	2933.26183315769	-0.209404261780983	0.125955505475055	-1.66252567516753	0.0964074197280735	0.370984928485607
YGR245C	458.960150796963	0.0661758593903031	0.218994855334329	0.302179972626643	0.762514870562876	0.964921445248417	278.007269147494	-0.27965383287757	0.179501628835382	-1.55794593448528	0.119246065031863	0.281790295648808	498.12364463955	-0.0777229189164288	0.150399216548277	-0.516777418793804	0.605311545031954	0.744586767782669	537.120444295131	0.35821548103314	0.169940905623657	2.10788261789323	0.0350411441142279	0.196331487263082
YGR246C	320.644430573748	-0.379152932948812	0.239833098757201	-1.58090328196382	0.113900153805689	0.517822247043769	236.895629693152	-0.116203557750731	0.192124015643172	-0.604836190632996	0.545287844332745	0.742579866049521	430.081943682344	0.115293746861602	0.157579138948227	0.731656154686073	0.46437846423442	0.630815927438438	358.873657002197	-0.174903569379723	0.190769527740332	-0.91683179935212	0.359230786504	0.714125318714076
YGR247W	181.796219275914	-0.069036535115988	0.289427862931431	-0.238527605520633	0.811471907023674	0.972467933377171	167.365117823199	0.719515524987747	0.22682346991063	3.1721387794272	0.0015132067602382	0.0081980282533743	217.130945438317	0.0670387800210504	0.207382572407964	0.323261396763714	0.746497286745419	0.846644076447318	223.217396884988	0.359944232887402	0.242086107189897	1.48684382208292	0.13705606445344	0.444286307433845
YGR248W	1546.33258320424	-0.84186000268637	0.203703997828733	-4.1327613186766	3.58430887502963e-05	0.0010632266722365	1032.8520917157	-0.913753119483896	0.143896940443437	-6.35005245190097	2.15241525456669e-10	3.29446797575581e-09	1214.1660980308	-3.78177134351359	0.136963163610783	-27.6115945617356	8.075897419739109e-168	1.72391567420645e-165	1868.25174670233	-0.334539167490464	0.133439136340919	-2.50705435199881	0.0121741990000215	0.0899171133355721
YGR249W	37.9376571948921	-0.703392786809759	0.508300843041418	-1.38381196183152	0.166416039371246	0.618205150596719	35.4324487320919	0.283423580489089	0.463393142442329	0.611626617941075	0.540784822959085	0.737618636611099	38.7349754347419	-1.14873435700759	0.452558050704901	-2.53831382563702	0.0111388050335166	0.0331887525849097	32.5916300194238	-1.63950831928078	0.52865227757181	-3.10129812891626	0.0019267419670144	0.0199770915334403
YGR250C	871.365206119819	-0.370746777434514	0.198498781837535	-1.86775341391243	0.0617964496610986	0.383010988580334	624.110594038398	-0.20311444568136	0.134924525345307	-1.50539307187879	0.132223049229003	0.303491146919617	933.559664920288	-0.586241248854854	0.128329157032977	-4.56826229057367	4.91784384274617e-06	3.44594990012824e-05	891.001616643595	-0.458581217410042	0.152126967859725	-3.01446366717106	0.0025743404297932	0.0255470406015762
YGR251W	212.789722856775	0.0662342185409267	0.266725751831989	0.248323298691637	0.803884273701732	0.970948310425474	129.620692933873	-0.26230624235502	0.263209878906647	-0.996566859285901	0.318974798926336	0.539079180473292	223.217763329386	-0.176829032511632	0.19925107978557	-0.887468377596408	0.374826784005697	0.542717947674915	242.79171582077	0.293023155723119	0.221875668379737	1.32066376571591	0.186613500890736	0.520596400133634
YGR252W	329.581789533188	-0.06865809015531	0.232348150344401	-0.295496607369332	0.767614543625805	0.966960143549475	227.427375938164	-0.0250081413253345	0.193142534958134	-0.129480237642917	0.896977661387111	0.951062854763848	406.049228605863	0.153001195808201	0.158024216428501	0.968213602105895	0.332937703085185	0.498364300360669	358.929938075067	0.0398128032655749	0.223926375983478	0.17779416600978	0.858884629203878	0.962746056523789
YGR253C	1039.89978171466	-0.41374459921	0.203033880804259	-2.03781062338499	0.0415688755470693	0.303756953997609	839.797069747158	0.111081410516947	0.126617376689063	0.877299889017064	0.380323772509777	0.602801651231057	1306.43996172084	-0.103916970174388	0.11571738885843	-0.898023807826501	0.369172856976417	0.537133925547236	1190.6579202763	-0.137212588200919	0.143655385608346	-0.955151020756072	0.339501330674574	0.69756427438006
YGR254W	48179.6863335272	-0.0610500924088049	0.166916362866379	-0.365752592258897	0.714549698157085	0.957209891758344	28808.7171176292	-0.468461622092039	0.0959452205188082	-4.8825946676542	1.04698946030111e-06	1.06560260626202e-05	44182.2131972529	-0.796247439280123	0.0919563812537708	-8.65896883308978	4.76050949949036e-18	9.26826230568529e-17	53197.0916488881	0.083826334702189	0.125069594419208	0.670237519290419	0.502706389801213	0.820523846882821
YGR255C	548.49674239145	-0.179887326647751	0.213338575050618	-0.843201125746105	0.399115968939593	0.845877672845887	383.156863403751	-0.0973270761247888	0.159084984410823	-0.611792976472564	0.540674737221348	0.737618636611099	622.733829145019	-0.189832312581045	0.139206193425939	-1.36367720364425	0.172669181814789	0.307888931893494	646.850295076351	0.157412381028617	0.161663438039274	0.973704276846913	0.330203393147684	0.687176847096985
YGR256W	3548.28806620989	-1.10554031787202	0.17951711783725	-6.15841169461235	7.34781364926408e-10	4.94697745914498e-08	2007.23353896309	-2.19114182391572	0.128903614880429	-16.9982961761641	8.45416040524462e-65	1.3982241959118498e-62	2808.39562458707	-5.86624789733271	0.325868635115288	-18.0018794851407	1.8831847338177e-72	1.4810256781616298e-70	4256.49029310476	-0.569222551040103	0.166630999817997	-3.41606634816953	0.0006353276536779	0.0081185399955727
YGR257C	136.011640734566	0.28459974492957	0.315320021123319	0.902574292351277	0.366751875539621	0.840482156586579	93.4235090007644	0.311812881781893	0.297020347819544	1.04980309958878	0.293808649886021	0.513303022717538	185.881340348948	0.732273396230754	0.221506097574193	3.30588369462596	0.0009467737778261	0.0039823130683087	138.687180397541	0.204396644462273	0.284197376592486	0.719206654589777	0.472013599810519	0.801595615183278
YGR258C	452.956215078125	-0.301566273165762	0.215618684688228	-1.39860918640613	0.161930210063602	0.609993380414985	291.391663314168	-0.485696390231029	0.177498693111669	-2.73633783841701	0.0062127206985713	0.0274822757393984	473.936471194081	-0.594110175168768	0.149031419392262	-3.98647599003954	6.70619105817689e-05	0.0003749570061246	504.134813028594	-0.119604914039689	0.17047378648163	-0.701602964937827	0.482926802085505	0.808239910907664
YGR260W	978.2044876482	0.754075142240254	0.201570652834472	3.74099667603644	0.0001832919452739	0.0045011694101702	599.159862601111	0.506410740731486	0.135922182645183	3.72574020572818	0.000194742900323	0.0013266581562055	789.751653437516	-0.14753311404793	0.12697338695504	-1.16192154581314	0.245267334357311	0.398547460563886	737.40961546459	-0.107188445626702	0.164662920935378	-0.650956785035823	0.515074383604396	0.824549771370816
YGR261C	393.762037631229	0.0211291432181813	0.232309575094667	0.0909525283646662	0.9275303115189	0.987839227410488	260.238739030295	-0.0607655024749685	0.183197573516805	-0.331693817273154	0.740120469732811	0.86673742148115	423.948865726203	-0.146101329503143	0.155391573138908	-0.940213980410248	0.347107812050367	0.51238908190295	408.208480792761	-0.0152213785703181	0.181537445204776	-0.0838470462837475	0.933178042162871	0.98099015906243
YGR262C	243.388677742114	-0.108436702812337	0.258432407407563	-0.41959405904278	0.674782029127902	0.953322791193173	181.825821673528	0.16077594537006	0.212813384758787	0.75547854075199	0.449961903392193	0.66709989362478	332.271353558542	0.384694307150903	0.176279548060025	2.18229687666269	0.0290876293802022	0.07448875784296	271.44856006314	0.0652060293118652	0.214001133752091	0.304699457281395	0.760595062995986	0.921659744840511
YGR263C	145.148772933918	0.161208535992181	0.297948449292745	0.541061839304247	0.588464959858288	0.928869400849696	97.4155377961694	0.125399972893227	0.279399635884069	0.448819385524395	0.653561953253824	0.814933585271889	161.993448756214	0.100122862859495	0.229801631671995	0.435692567241665	0.663059799218296	0.787268259818783	149.036001673755	0.0996367911663034	0.262190555834814	0.38001670521297	0.703933014781835	0.905058681477793
YGR264C	873.060813527274	0.429066757887517	0.206034962686432	2.08249489452196	0.0372972887460728	0.285057849702128	593.797667618437	0.430081761111901	0.137682354880689	3.12372461587105	0.0017857750589734	0.0094679471960178	1099.55754435995	0.670705160254109	0.118719216620136	5.64950796803311	1.60907727439834e-08	1.60558512004656e-07	769.195688471415	-0.0457413746008992	0.154037370182858	-0.296949854094494	0.766504793764219	0.925173438344597
YGR266W	516.397284091226	-0.0387665188947269	0.21323723648301	-0.181799949831068	0.855739723894448	0.975523703110293	382.357116202553	0.200498352424052	0.16506329109797	1.21467560164574	0.224489841636285	0.430055507433217	593.241417461756	-0.0171071745239407	0.141175074064529	-0.121177018232845	0.903550826755301	0.943790685226903	613.10282014742	0.300701427695568	0.166819351217672	1.80255723032516	0.0714577790820309	0.314252436763014
YGR267C	564.742320543544	0.0192242088486511	0.214491007731928	0.0896271086230224	0.928583541531179	0.987839227410488	339.579992649506	-0.35758184161382	0.173103060604278	-2.06571646027258	0.0388552601344734	0.121504316617991	655.096722784399	0.0684247167253962	0.142217279995445	0.481128008689154	0.630425522743242	0.763536646289029	587.979289686088	-0.0042554641691014	0.183208312036597	-0.023227462344893	0.981468832730501	0.992684372656138
YGR268C	257.240492572348	-0.0106780415777324	0.2667155553287	-0.0400353161425953	0.968064970642857	0.994794255546561	240.032056281776	0.797296443095195	0.205739942391369	3.87526327570626	0.0001065094795237	0.0007640451097401	277.260312106708	-0.177735475658758	0.199183668176332	-0.892319522408907	0.372221693173263	0.539730485224792	253.977214223959	-0.194807957163015	0.23497478285047	-0.829058994330403	0.407071025621024	0.758312936794664
YGR269W	14.9505459485522	0.65944047272495	0.992780019871197	0.664236245216242	0.506539118788079	0.901868789747281	13.5022030088371	1.27682212973927	0.769294272166361	1.65973175147098	0.0969684288402698	0.242975006102984	30.6510850082344	1.85623580220142	0.552693548770346	3.35852626890842	0.0007835927313826	0.0033429934014806	20.8245423420241	1.27627210707756	0.671311725999251	1.90116164763519	0.0572808428633101	0.272849914191932
YGR270W	450.59428928896	0.0670488736485557	0.221174048706309	0.303149822688231	0.761775686414734	0.964921445248417	283.870563409995	-0.156613025699591	0.183979043691465	-0.851254700302896	0.394627882834856	0.616373141237863	528.109391989634	0.144322767326831	0.148486753734933	0.97195718605624	0.331071848435926	0.496441655318999	464.777450043473	0.0170367570912641	0.18218581215112	0.0935130836485355	0.925495955992741	0.977499535176673
YGR271C-A	243.262391699066	-0.0044073997628132	0.284908747985037	-0.0154695136389589	0.987657606174154	0.997078663689421	150.147619466404	-0.298983814352447	0.235471505789607	-1.26972396659997	0.204182972601483	0.405919913757927	287.465884178827	0.100941641455968	0.183729466641517	0.549403660181088	0.582728462789531	0.72804515511978	302.559157262966	0.448238728451751	0.211913891875194	2.11519275345922	0.0344135223197178	0.194309684648252
YGR271W	448.559716424767	0.122546491678399	0.226296315848876	0.541531094833366	0.588141571106146	0.928869400849696	322.104497649846	0.269715300676887	0.1734957891889	1.55459277679197	0.120043085161918	0.283176120861354	492.343761487765	0.012781815890951	0.15810327378492	0.0808447262663206	0.935565438040044	0.96196019665669	474.93647630463	0.145737314095352	0.180258929218716	0.808488737434597	0.418809286966302	0.766844407795358
YGR274C	401.442081797913	-0.296017526008078	0.221951571867789	-1.33370321965734	0.182301139201251	0.643693827986975	288.555338855122	-0.122287712715914	0.17609708146042	-0.694433500554065	0.487410390772387	0.695766354988921	512.604065708048	0.0478315579752922	0.145960417292737	0.327702255600994	0.743136797767061	0.843568521534071	448.223232427074	-0.102908295956968	0.208671708993796	-0.493158830457594	0.621900364974102	0.870958494956433
YGR275W	343.678329746038	-0.135791341111418	0.23334846890729	-0.581925142887344	0.560617103983271	0.918069878947188	229.643360365778	-0.189077942401014	0.196230683920362	-0.963549321765338	0.335271925077814	0.555827781776524	440.594154701968	0.199343931139498	0.154962582305754	1.2864004211428	0.198303351516275	0.341179945887386	383.491659838696	0.0445056991977964	0.214178450377623	0.207797278948126	0.835387257327417	0.953883914264556
YGR276C	287.116573922437	-0.17775565008971	0.256657552262123	-0.692579074813935	0.488573745876526	0.894663548821012	234.054786112101	0.333063910332165	0.20016676374969	1.66393213385147	0.0961259925136121	0.24149120650888	360.40730856936	0.106391525542723	0.16937660010528	0.628135914149844	0.529914907849947	0.687050196142978	352.610044287227	0.26867948555531	0.19527429150052	1.37590813153504	0.168850077393741	0.494914185600267
YGR277C	346.709890958775	-0.168419575674218	0.235262786150491	-0.715878522183633	0.47406636149161	0.887099466714696	266.152583441984	0.180860525582258	0.182860946723256	0.989060424454516	0.322633579005672	0.542789001183446	391.555815817749	-0.199032132635418	0.160809628473725	-1.23768790789749	0.215831804515404	0.362876707619851	380.861542597509	-0.0331702713603545	0.186564084409732	-0.177795589463544	0.858883511262113	0.962746056523789
YGR278W	344.907844589285	0.237338448729786	0.262758763310104	0.903256073136875	0.366390004136906	0.840482156586579	189.536654718862	-0.392433964429505	0.211522572701175	-1.85528172912264	0.0635560059132258	0.177825403762851	345.733851922732	-0.125298928937173	0.168545982632698	-0.743410949225822	0.457232917309791	0.624980615488502	306.960639660941	-0.238890387986148	0.200581707252873	-1.19098790840871	0.233658331751407	0.58037922459869
YGR279C	4309.02552450101	0.114450979637893	0.235887831971867	0.485192384368276	0.627539883706273	0.946402940623801	2959.44972945737	0.141859424623438	0.123747186075894	1.14636485177478	0.251644219555232	0.463401766623547	5682.99601088673	0.494632875427429	0.120205788803647	4.11488398645591	3.87374196961637e-05	0.0002278873597676	2974.92010149347	-1.43746774509038	0.425424256897517	-3.37890405115441	0.000727754027275	0.0090675543968248
YGR280C	329.866077425645	0.152071442104013	0.283906882139266	0.535638449332893	0.592208450167387	0.929529991906382	174.10852236129	-0.647743092112486	0.229842107612069	-2.81820898199279	0.0048292366558597	0.0222376450494889	328.193439059109	-0.251855974144243	0.184092568281736	-1.36809419573527	0.171282593305156	0.305988118637875	434.479417383084	0.717943863355262	0.205345079664309	3.49627984526794	0.0004717936277056	0.0062765786955266
YGR281W	609.799239800521	-0.327959886983016	0.205108977586419	-1.59895432585264	0.109830751618968	0.510159584264228	428.749864780983	-0.220972223978325	0.160790741746259	-1.37428449908538	0.169353376671126	0.359182676810577	593.593343446647	-0.907235901649539	0.143225632110662	-6.33431242913678	2.38401996175822e-10	2.83286030048287e-09	678.4285652739	-0.144555598858252	0.178889582635795	-0.808071642453074	0.419049341034328	0.766844407795358
YGR282C	6576.12420587487	-0.191024210244265	0.175944894339179	-1.08570476547058	0.27760963166491	0.764828486997305	5111.41762400211	0.195027093637846	0.0928705659455368	2.09998821103575	0.0357298781805514	0.113701600580974	6985.73700467897	-0.417901213256311	0.0955710629499841	-4.372675162931	1.22733273032213e-05	7.97366057514712e-05	5862.9834783359	-0.754153712892349	0.134472661245736	-5.60823074300733	2.04405393329605e-08	5.81009866795906e-07
YGR283C	78.8744977821563	-0.132180520152457	0.371707293726785	-0.355603783899957	0.722137309508444	0.958720606562163	51.6843797300699	-0.246191566850278	0.393537574531891	-0.625585923131026	0.531586574318708	0.731591748887396	73.3769934707114	-0.828505976326066	0.326984686704315	-2.53377607580524	0.0112840813918165	0.0335213491445761	87.3398318543248	0.0250439441156235	0.327994507502359	0.0763547667499993	0.939136855404245	0.982032697891504
YGR284C	1028.32976804929	-0.412692345015467	0.22914829614087	-1.80098369468897	0.0717054499806751	0.415350861661495	704.827406525068	-0.384840425181867	0.133494407094507	-2.88282058820202	0.003941318512719	0.0188033737377636	1157.48759416619	-0.453810695398019	0.119317319754672	-3.80339330728429	0.0001427274798317	0.000741166070334	1188.80849785855	-0.107449380856953	0.147766055007996	-0.727158756800666	0.467128708183661	0.800826115653143
YGR285C	1366.9064751472	-0.0739658040000534	0.209552785768228	-0.352969795791033	0.724111084441208	0.959400421708349	1001.52549270596	0.138893438835812	0.134600075517363	1.03189718357844	0.302120285497392	0.521398313000426	1585.80178853408	-0.0239211486228636	0.118026706572429	-0.202675727532768	0.83938849604789	0.90159840410238	1473.65083911803	0.0021062022051786	0.160216142762695	0.013146004945945	0.989511307723098	0.995842316132119
YGR286C	125.390449704969	0.316721850011244	0.312998864469933	1.0118945656484	0.311588467907574	0.796857917073061	90.0043896617426	0.45490631159996	0.290241576937249	1.56733682472485	0.117035982188012	0.278459424499892	131.452869542621	0.0890131202881242	0.250672219870816	0.355097666322965	0.722516424882959	0.831070700154259	139.87904231881	0.470796725901985	0.269977026321381	1.74383995674339	0.0811870009343501	0.33670936259392
YGR287C	19.3919484362071	0.399528334777407	0.706184600712957	0.565756226309732	0.571559507196357	0.921052900843353	24.82264495664	1.75706672385252	0.578999099792063	3.0346622723309	0.0024080517353198	0.0124134545732421	21.9325734178045	0.3761272264859	0.600796100722245	0.626048048637034	0.531283426146173	0.688529222630673	19.3674836789745	0.269024472848744	0.679031313253062	0.396188611037564	0.691965892456561	0.900622125384047
YGR288W	112.593421822673	0.299515017904021	0.328451733229662	0.911899641870948	0.361821550110334	0.840175490861362	91.9991321571001	0.748934922222308	0.290539018854767	2.57774300049069	0.0099447930808038	0.040751065384106	108.405418806001	-0.173733963075181	0.275404017267547	-0.630833074981632	0.528149674703668	0.68491009019393	101.838736005994	-0.119943477812167	0.314591653945206	-0.381267196087339	0.703004992357129	0.905058681477793
YGR292W	25.7859925652237	0.617807675246726	0.636518363033251	0.970604637865652	0.331745195557367	0.813678760450161	17.0575481611745	0.55121221272114	0.666055126349526	0.827577464559413	0.40790983504666	0.628869797480013	32.8946647482757	0.880412423945829	0.525623724583163	1.67498608371231	0.0939369621150463	0.191559611928227	19.7278447389371	-0.237199598992502	0.679470292655462	-0.349094878107906	0.727018081667843	0.911681538644899
YGR294W	7.12106496445334	0.227151281030434	1.13363786508257	0.200373759581407	0.84118828014654	0.973999466498465	4.91752137009003	0.266324051951655	1.20698753931012	0.220651865307473	0.82536351353893	0.913762432058533	4.89316384571057	-1.66129781618417	1.25969605449511	-1.31880846197459	0.187233154577488	0.327507335355472	4.74783399866898	-1.38027529658842	1.35816244627093	-1.01628144731744	0.309495380768046	0.6685068713142
YGR295C	2105.72327362008	-0.124061784640303	0.211491717617675	-0.586603513545509	0.557470022395123	0.916951023082404	2445.00535571499	1.18628009821593	0.0999418867560975	11.869698849202	1.7007875308817002e-32	9.20589905351785e-31	2738.13514549095	0.248331006200778	0.0991782068093181	2.50388683350792	0.012283731702545	0.0360077804738162	2654.21087070777	0.381422916753562	0.139912783208469	2.72614773294335	0.0064078310874462	0.0544292007967192
YGR296W	145.279079436808	0.146398202915924	0.299865589876174	0.488212745505003	0.625399157607741	0.946402940623801	148.827075409502	1.11949682026696	0.236760846510572	4.72838662627849	2.26310935730503e-06	2.19813264492564e-05	210.894421916308	0.746391177944262	0.215932110572453	3.45660113248335	0.0005470338970654	0.0024400161214628	160.13777163276	0.276354211981787	0.257858101618285	1.07172980118687	0.283841411335903	0.640341629509437
YHL001W	3492.71027080759	0.122840912181453	0.177608042397848	0.6916404827338	0.48916313205547	0.894708634699749	2090.58301212945	-0.25304012456868	0.101070291001365	-2.50360538256748	0.0122935063743593	0.0486026141785758	3272.27186787583	-0.480647066947	0.0994146666453125	-4.83477019202642	1.33299538012853e-06	1.01753683103809e-05	3265.7933916792	-0.217417391110303	0.141599571280678	-1.5354382018526	0.124676226013039	0.424350682814239
YHL002W	751.003978004343	0.4313110450232	0.200332147642395	2.15297968947608	0.0313202748003083	0.256031496048359	539.768555214187	0.568989266769477	0.141750278134604	4.01402575188722	5.96918297749251e-05	0.0004579963330926	701.782038275912	-0.113654488252626	0.139193737122342	-0.816520129441823	0.414202715468148	0.583201326349381	684.275313488159	0.0550899622726132	0.164255457635905	0.335391974583443	0.737329421096463	0.913289322552982
YHL003C	727.936347776272	-0.353254056500747	0.202243702510423	-1.74667518501617	0.0806936972037869	0.442588842752445	447.440706579937	-0.70905718213674	0.152689534324569	-4.64378377518338	3.42085579382989e-06	3.23812009482721e-05	864.856010308467	-0.220264266150223	0.125808305667421	-1.75079272375307	0.0799816204189367	0.169031481199603	747.493800365089	-0.427855237493642	0.155444820823196	-2.75245733648654	0.0059149852960549	0.05113741738889
YHL004W	376.596126499215	0.168016604874241	0.227531952976746	0.73843081235897	0.460252696398922	0.879712525269345	246.50121569103	0.0634106430619511	0.190387016343955	0.333061803686196	0.739087631105205	0.866177542781313	389.705322024501	-0.107233035586245	0.162117833059476	-0.661451202267825	0.508322998952885	0.668468497193572	414.875906861586	0.295365205698882	0.201355105028815	1.46688709807786	0.142406770818104	0.451963101065953
YHL005C	67.0285792030097	0.66928652720696	0.410262453951167	1.63136187764973	0.102813983926073	0.498835134967636	47.514728754961	0.767427961879484	0.402765189029249	1.90539794099175	0.0567283626729868	0.163961490949011	64.134756426238	0.225183423359168	0.365877232753957	0.615461699172185	0.538249855845335	0.693507379201437	58.6495770837167	0.213694309227036	0.401869351102886	0.531750701168366	0.594898671201721	0.860594477927614
YHL006C	47.7975446575324	0.0916822305916362	0.505453654910822	0.181386027583106	0.85606458534421	0.975523703110293	40.8563447760415	0.676623290505452	0.450442098676824	1.50213155584932	0.133063136738244	0.304949159407046	55.9851984199664	0.176151256298749	0.388675678119858	0.453208847929066	0.650398361852607	0.777486201758606	58.2462205802834	0.482569189671094	0.409186609367056	1.1793376875591	0.23826373688873	0.587651240941094
YHL007C	700.380501476932	0.348525781498033	0.214360960341021	1.62588272110543	0.103974606532889	0.502027270221652	401.140546162797	-0.128349719197697	0.165859109703181	-0.773847872615436	0.439020758689357	0.657426961075561	743.719608516362	0.159952037405433	0.135107169840147	1.18389007478049	0.236456579573124	0.388307747849562	623.255922411573	-0.10989541829567	0.166515286560677	-0.65997194951603	0.509271830279267	0.824120384540814
YHL008C	451.62349060475	-0.243868670169945	0.228262122872964	-1.06837116513486	0.285353118601966	0.769733673089347	281.91403054495	-0.526618626252564	0.187944543289562	-2.80198944345628	0.0050788535518394	0.0231365677487773	448.488857114544	-0.715352498392341	0.164924294700065	-4.33745980053028	1.44138886260987e-05	9.27360735394959e-05	474.08153911041	-0.243141970563673	0.182263496948424	-1.33401352785673	0.182199423104734	0.514776968265981
YHL009C	204.511350311399	0.179667447780479	0.265500394232622	0.676712546133022	0.49858835468486	0.8965754460256	133.072709086258	0.0583057452841013	0.243112048027209	0.239830751940257	0.810461465988664	0.904723649420656	232.899481813981	0.180812944277112	0.200019989333407	0.903974372159978	0.366008990808511	0.533439584994507	228.07203497892	0.338284671262856	0.226148288820779	1.49585333157636	0.13469187998564	0.43944545614576
YHL010C	347.92113416067	-0.36093715581499	0.237737887999993	-1.51821469792396	0.128960283431623	0.546098952877939	213.787096965454	-0.718333633997639	0.217512109928109	-3.30249949869485	0.0009582725923439	0.0054410391566526	357.072155187838	-0.732002596654591	0.172189344834404	-4.25114920646549	2.12676418456712e-05	0.0001333858292881	406.184901558386	-0.0315649872199308	0.189274103599615	-0.166768652550074	0.867552084866336	0.967158695429781
YHL011C	782.494884600705	0.348540758854985	0.204509349306017	1.70427787305433	0.0883291867487381	0.463990966283982	512.120833956004	0.248143668360652	0.152282125040462	1.62949964281572	0.103207290433156	0.253714371279525	760.583877518198	-0.0917970465596205	0.137327484593916	-0.668453564347069	0.503844113629782	0.664540652666693	794.884269176872	0.260815254080146	0.186931774082747	1.39524302575064	0.162942566427533	0.484437630459904
YHL012W	44.3939320578084	0.381630316334928	0.490865802360032	0.77746364586836	0.43688527486658	0.86796790723285	22.9733715486074	-0.410791176096776	0.587810729547933	-0.698849400746228	0.484646152021065	0.692798544576019	43.6947143286573	-0.0103825284185459	0.42100139780023	-0.024661505811609	0.980324959647015	0.989763899292265	49.9741145805375	0.550566606693002	0.440748272161095	1.24916339205016	0.211605318505539	0.553421988748552
YHL013C	225.65422052897	0.118836666654516	0.26797121847554	0.443468023657783	0.657427243101253	0.950794941906711	168.946887839193	0.374090055009913	0.223266868484047	1.67552874078423	0.0938305368983485	0.237623005650376	274.99091546992	0.301777370101408	0.19720140842411	1.53030027783773	0.125942419554518	0.242434087496732	246.897777660444	0.231417515462321	0.22455891320795	1.03054255186932	0.302755387956876	0.662967172350513
YHL014C	71.7705034354993	0.592553276208741	0.397163548442758	1.49196289169056	0.135708873697053	0.561273101043172	43.6802929502821	0.316348353923708	0.440028866207211	0.718926366468737	0.472186289865904	0.682382193962755	68.2012000996569	0.131503372119252	0.347415528730349	0.378518981577591	0.705045095629395	0.819695494374031	79.6170247429589	0.723693741343274	0.353211369025607	2.04889707638717	0.0404721802929251	0.216756796476907
YHL015W	4065.73504297824	-0.276712834120484	0.1852724625332	-1.4935453997698	0.135294479550762	0.560677455288743	2454.05807989537	-0.687763774532233	0.109726641307777	-6.26797436187894	3.65774986890166e-10	5.4995562422829405e-09	4356.08411779735	-0.482351814296888	0.0943213453201385	-5.11392000039573	3.15541035134967e-07	2.60855984370912e-06	4677.57720728748	0.0003276118057349	0.136100861046496	0.0024071251512731	0.998079393860625	0.998988769554867
YHL016C	2105.15148198697	-1.71225282004746	0.193512880498113	-8.8482627907766	8.88921360781646e-19	1.90229171207272e-16	1567.5121819838	-1.21807284137885	0.127823250981749	-9.52935269619122	1.58266970194604e-21	5.20619635656724e-20	1995.1093262945	-3.55423369166232	0.124560638891348	-28.5341639485537	4.4165445497081696e-179	1.2570327035050299e-176	2032.46183320953	-2.31938045920119	0.14130819698031	-16.4136299858413	1.52790797334575e-60	9.89235528965077e-58
YHL017W	380.570946317576	-0.370578291463019	0.229296844021548	-1.61615085913784	0.106061700381097	0.504126216069223	238.59579595017	-0.653520720695516	0.193685504024981	-3.37413336111735	0.0007404848426177	0.0043351492162696	339.466838377622	-1.36462790279889	0.170186255065133	-8.01843781259904	1.07098480881028e-15	1.80827011363251e-14	431.25497583033	-0.127840841680493	0.184235948618394	-0.693897378004598	0.487746568033809	0.810144918356839
YHL018W	64.6971377702377	0.0781014496765907	0.415610283641	0.187919916207015	0.850939429995108	0.975025422936356	58.1721147106982	0.779870298636516	0.372125856891434	2.09571650073228	0.0361073472179173	0.114718860904738	86.8862791518156	0.505504834244262	0.311511884468539	1.62274654498877	0.104643597022887	0.208902731932463	70.8126338462889	0.189370338119179	0.37616209073913	0.503427492512816	0.614663746427168	0.870685296577445
YHL019C	178.103295750048	0.289014028207213	0.283297639062337	1.02017803312374	0.307644033727548	0.795255845597699	119.72458835893	0.260167061691612	0.259929797364041	1.00091280157172	0.316868966959215	0.53796345288713	216.173825584255	0.449976373962256	0.210088702057732	2.14183994453258	0.0322063638708206	0.0810515523603768	196.381993352388	0.417267049295644	0.244748493645631	1.70488097017586	0.0882166261849476	0.354020854531467
YHL020C	464.486204049004	0.0750708906780787	0.214968742529401	0.349217703907866	0.726925876085009	0.959482001473396	360.920205010609	0.429697183620277	0.175009422039124	2.45528028499069	0.0140774779196106	0.0543210003456652	644.027140621974	0.581611932217436	0.137986365865922	4.2149956524152	2.49783000972058e-05	0.0001531233842882	505.246702359092	0.172955822485388	0.170791640655023	1.01267147397885	0.311217107679585	0.669668421879226
YHL021C	833.942009060979	0.381264609684835	0.2386459158618	1.59761631917315	0.110128392305779	0.510355241064369	842.83059758018	1.27497239289687	0.152253746624617	8.37399683858243	5.56962537120679e-17	1.3759979029114202e-15	737.279527206046	-0.349040419847026	0.156280780333711	-2.23341871663111	0.0255213450518012	0.0667868123356462	834.744054246841	0.255976627548521	0.176998881217035	1.44620477704966	0.148119774250505	0.463572182762944
YHL022C	9.93100565129866	0.416618431325501	0.954599327518095	0.436432772699186	0.66252276538556	0.950794941906711	7.67109790516324	0.724044084142808	0.959365182655717	0.754711654365554	0.450422012198442	0.667283568208392	15.6976010796095	1.15923277427381	0.716824048244728	1.61717896757566	0.105839654968523	0.210956284420406	8.9335740759446	-0.0014380721148221	0.9618256734181	-0.001495148398058	0.998807044621549	0.999149982662621
YHL023C	508.714663974957	0.352014872378122	0.246619364162308	1.42736104106752	0.153475854336593	0.597865653515777	345.387921979919	0.347884122411556	0.171871466207639	2.02409469173478	0.0429604096971148	0.13130712491613	625.2032144115	0.538846509309181	0.144183365621354	3.73723076158638	0.0001860581510064	0.0009384553321227	463.798242839265	-0.0328826460807127	0.193316690478035	-0.170097294751944	0.864933620989858	0.965511151246724
YHL024W	633.492357482907	0.160511916129291	0.24842658745224	0.646114080523482	0.518205477170304	0.904185807319411	368.360103046556	-0.302237481747995	0.17165432085685	-1.76073331704854	0.0782835508857904	0.208435228660235	591.135881066677	-0.448357813744892	0.147975428545135	-3.02994772951872	0.0024459606633827	0.0091087270311768	431.072664348771	-1.42311490675359	0.192049557776654	-7.41014414835893	1.26162210054256e-13	5.36603794150475e-12
YHL025W	527.067922211061	0.0344131853231576	0.210776017823482	0.163268979452764	0.870306656956806	0.978215412153854	330.689246300272	-0.204320800595231	0.169214823830383	-1.207463955995	0.227253518043399	0.433536509590003	676.934543610563	0.356043499761402	0.135031985039426	2.63673454594811	0.0083708308728696	0.0260721501444199	579.233135890565	0.163262814204278	0.193051114959247	0.845697338959902	0.397721608018939	0.750253900979717
YHL026C	78.9229478731981	-0.316044669205938	0.374444847471002	-0.844035300099607	0.398649680117574	0.845877672845887	48.0111151677421	-0.705183654429883	0.397309808962395	-1.7748961604334	0.0759150343957599	0.203786345713415	97.7529742834105	-0.0689163779515201	0.302444093854756	-0.227864849576517	0.819751309856099	0.889602748886826	79.5627101411896	-0.452204103435613	0.342165718563343	-1.32159383276119	0.186303438140419	0.520442425097073
YHL027W	1241.57577488871	0.071917640016409	0.224501143446129	0.320344203652871	0.748707417544627	0.963730148551423	954.27059361932	0.399260248473766	0.11944336957853	3.34267402102437	0.0008297531018115	0.0047964562797923	1250.44771755351	-0.299889387106372	0.113171244414094	-2.6498726656135	0.0080522112738653	0.0251983961215908	1181.85486434829	-0.218393905062526	0.141431919678575	-1.54416277145116	0.122548905179476	0.419314427763244
YHL028W	407.792383014851	-0.138234812238534	0.25811004199422	-0.535565416868319	0.592258935254819	0.929529991906382	216.670891770872	-1.02386309410513	0.206614327808003	-4.95543123735621	7.21700429165334e-07	7.52540167294291e-06	413.149918636632	-0.519605083624625	0.16311696434973	-3.1854754390265	0.001445163703851	0.0057700357100319	311.772678482987	-1.35991973087919	0.206153977888331	-6.59662134492419	4.2063324538322894e-11	1.4854726793018602e-09
YHL029C	637.981557869176	0.263732172840086	0.209087545474175	1.26134807428145	0.207183467717936	0.685956655427281	477.558351873944	0.50860702126262	0.14792857573683	3.43819318701106	0.0005856097457245	0.0035434150671178	735.97206628772	0.29270693236455	0.138349376508867	2.11570835916119	0.0343696191953494	0.0854396669864304	680.460808894253	0.303798165396642	0.172332453667178	1.76286102200669	0.0779239324372225	0.330227457681233
YHL030W	796.226453966902	-0.0123250210356092	0.208553751326305	-0.0590975753599626	0.952874389850814	0.988724952881452	567.203880429847	0.119700656411929	0.140890887340085	0.84959828610486	0.395548465157128	0.616410851536422	796.930351897133	-0.417892743799297	0.129257394433393	-3.23302775544217	0.0012248566170809	0.0049904349013582	800.677336837945	-0.139839404096343	0.156875125621293	-0.89140584616279	0.372711482527141	0.725913953394967
YHL031C	533.378416097233	0.300644935622332	0.271585000315648	1.10700125291496	0.268293386630802	0.755812869154568	288.964641163293	-0.361549130782337	0.183572425599325	-1.9695176418896	0.0488936787269901	0.145629296218359	512.75432435369	-0.178506203209556	0.153703408935117	-1.16136788667393	0.245492322714185	0.398724894799643	484.372408406848	-0.105550723056453	0.18364404115271	-0.574757135564678	0.565455560087756	0.846280058623536
YHL032C	125.077903347104	-0.698378070544121	0.31426779296806	-2.22223875997086	0.0262671743222657	0.229562849584293	87.0233681125866	-0.612074605863313	0.314678538320102	-1.94507896576248	0.0517654750607915	0.152504521777314	156.878567405292	-0.354735076828148	0.235681637046821	-1.50514516647589	0.132286759024328	0.251404315120829	135.849824295711	-0.57274125971224	0.271332452338609	-2.11084687723785	0.0347854753870874	0.19561892772181
YHL033C	3432.1728858052	0.0037602407494005	0.175130574747259	0.0214710695424094	0.982869881301911	0.995328093419139	2151.04059664744	-0.241273273817982	0.103643366128077	-2.32791815657385	0.0199164499456934	0.0719117907681374	3263.06371845005	-0.578363550517658	0.114918856424257	-5.0327993900536	4.83368876139038e-07	3.89366007100139e-06	3597.44648316178	-0.0015283627390498	0.13522164608752	-0.0113026485275935	0.990981983252463	0.996449216158432
YHL034C	2343.24091742507	-0.400151033409695	0.177981928742428	-2.24826776649211	0.0245591207983324	0.21924229336103	1563.24916594588	-0.464347237495168	0.107969776236822	-4.30071501191838	1.70247893235159e-05	0.0001427684445524	2857.17035323031	-0.183349635985368	0.102841702218727	-1.78283353960258	0.0746134043075794	0.160073337238479	2603.82781171753	-0.216642125761866	0.14474659069742	-1.49669933307608	0.134471509890128	0.439218322942699
YHL035C	145.904847417692	0.0671770748379936	0.300261997472425	0.223728195387639	0.82296880525378	0.973872842595291	93.9105983104432	-0.0908141853998121	0.289180124767601	-0.314040204086622	0.753490503783163	0.874348559642361	156.008068411591	-0.115168423578997	0.232817206637806	-0.494673161155844	0.62083084959658	0.755336812995601	143.027658598933	-0.133396581009941	0.266845393137628	-0.499902132247569	0.617143990822428	0.870685296577445
YHL036W	866.022415318946	-0.0776035301049863	0.209474987696489	-0.370466808273202	0.711034703171866	0.956876173144976	671.57410338063	0.288692790005711	0.131191113894778	2.20055140500795	0.0277677970121981	0.093830569472547	976.445199479919	-0.111307319130739	0.122770526926136	-0.906628992459289	0.364603024743295	0.532039130588544	914.424897280853	-0.0614676237481135	0.154409618109857	-0.398081573547973	0.690570056554816	0.899609148120929
YHL037C	3.45057587107849	2.1419575647357	1.88534767763829	1.13610746184431	0.255911592510521	0.744572130580321	3.43321715682447	2.80414550642914	1.66792162468999	1.6812213864967	0.0927199209282015	0.23592068769509	1.98318156306366	0.802351783171524	2.06406771213756	0.388723576486067	0.697480639858884	0.814040918880995	3.73938061112178	2.20661264935555	1.7205250039317	1.28252286035544	0.199659290910615	0.537430220017804
YHL038C	234.005398038483	-0.0365218820454132	0.256833843152643	-0.142200426536885	0.88692169488627	0.979336607159558	147.262886470037	-0.271671838461571	0.2352961849744	-1.15459516902549	0.248256245917946	0.458615478807153	247.743589812961	-0.263603542183894	0.194348900309716	-1.35634182526278	0.174990433613356	0.311470465070587	244.280013050023	-0.0526394630944446	0.217306986770464	-0.242235483896551	0.808597701458804	0.944082965502517
YHL039W	374.821508144592	0.456398049925758	0.258375737088677	1.76641218354461	0.0773267225563107	0.432662460778123	207.846342644103	-0.0969330557330663	0.203407176470044	-0.476546882048391	0.633684815686133	0.79975482218326	326.067424665757	-0.305781844650342	0.174308478198442	-1.75425686582051	0.0793865032038671	0.168305706661467	349.844976168767	0.147426006580923	0.206752914466377	0.713054067273608	0.475812301042369	0.803782258924697
YHL040C	68.8413077225585	0.738118025912642	0.428324096531497	1.7232699068061	0.0848397270844508	0.453367027963402	50.7291307387046	0.917857385544638	0.383253355688148	2.39491023867641	0.0166244345196766	0.062018723765761	192.68022848694	2.47333427406165	0.266350919406117	9.28599863509557	1.60197772892121e-20	3.4442521171806e-19	43.7854183939406	-0.704191711891411	0.459997493151804	-1.53085989027123	0.125804024068232	0.426573940029666
YHL042W	26.4908652768548	0.0025721450417752	0.601441929636736	0.0042766307352877	0.996587752765485	0.998843289453665	16.1873885374735	-0.323455215128698	0.675193216195274	-0.479055783396898	0.63189894453551	0.799429775928539	31.0454308303723	0.0865603143061913	0.495378744911269	0.174735624399258	0.861287374164865	0.915395143864531	31.2701288227161	0.330166900071479	0.558590163378752	0.591071812067714	0.554472305692714	0.842659856912636
YHL043W	3.77301271358898	-0.0412339928983932	1.57684919402446	-0.0261496109169166	0.979138006784788	0.995042541486569	2.20439094369587	-0.525728427803051	1.82426863859214	-0.288185860723218	0.773204471397188	0.885630209711714	2.62630988196987	-2.19679602636212	1.85721819608663	-1.18284218353612	0.236871698916338	0.388710229429883	3.33117809300538	-0.59041357040377	1.6198487427468	-0.364486852891337	0.715494489492756	0.908227929917005
YHL044W	86.1350417734505	0.810677268031213	0.391020343372938	2.07323552794803	0.0381503654801045	0.290097702990845	55.389121988003	0.682090406301191	0.369120634753613	1.84787937080918	0.0646197954477876	0.180040365978534	74.2903839181539	0.113497580606839	0.327450706871543	0.346609667425037	0.728884582111577	0.833788162159023	113.611686411838	1.30044182089369	0.310345854297349	4.19029867126147	2.78587507743644e-05	0.000497953806019
YHL046C	8.29334926935336	-0.0503738612727557	1.03894830016474	-0.0484854359593908	0.961329371211534	0.991784709417959	5.85481893637761	0.0580369272581542	1.09135454438187	0.0531788020281032	0.957589445243259	0.982506902805164	5.96469369152259	-2.01761238669144	1.15506929101429	-1.74674576009179	0.0806814489061849	0.17016758318321	6.30304030597827	-1.22461698235996	1.1687293263798	-1.04781916113397	0.294721932645887	0.653977418708142
YHL047C	30.0043219043895	0.327331835678621	0.573776460666065	0.570486693195187	0.568347644897552	0.920246097667869	44.3309862444597	1.95958737161033	0.435137287584396	4.50337727315602	6.68819978812557e-06	6.05190600889053e-05	53.8114552703869	1.36063332934288	0.502950644985825	2.7053018877851	0.0068242340217782	0.0219765338082806	23.7036319893464	-0.52262002387506	0.606716061475163	-0.861391443312654	0.3890224871547	0.741279932194388
YHL048W	967.175138701232	-0.0923810654975798	0.216651403528135	-0.426404186601926	0.669813351256375	0.952476641539605	1019.73026815558	1.00420061287255	0.128356922311512	7.82350180098146	5.13738213457684e-15	1.12870749923507e-13	1123.53580575024	-0.0361170403103567	0.11589178415588	-0.311644527465188	0.755310690274931	0.852253464636173	1149.61944572771	0.256361323315194	0.14596677468621	1.75629915688898	0.0790373411717446	0.332767765179014
YHL049C	23.9620012923499	0.158919697635947	0.627023588921213	0.253450907499933	0.799919792972758	0.97019414245057	22.3446100201439	0.929410286472854	0.570826129038698	1.62818455426704	0.103485758879742	0.253874828335386	42.6219959583356	1.19932427854335	0.447668878224047	2.67904323235783	0.0073832860430711	0.0234235141610594	29.2750370571023	0.550161654257712	0.54876491863038	1.00254523490827	0.316080330731337	0.673658203075887
YHL050C	20.2465398440551	-0.209633145252212	0.689929197281315	-0.303847331114956	0.761244205371392	0.964921445248417	17.5621458293871	0.467211004406905	0.646434406312507	0.722750831089026	0.469832980211846	0.681060764680847	20.6957257328198	-0.574028615948453	0.609489558634719	-0.941818621527003	0.346285509656612	0.511554248941564	17.6653619179755	-0.855659650332964	0.71947102100346	-1.18928994407525	0.234325591052166	0.58152266569888
YHR001W	739.321171058521	-0.312098974226026	0.197851407712241	-1.57744126177737	0.11469402754318	0.520247246812065	492.201150259674	-0.380441677577061	0.145286635035031	-2.61855935671805	0.0088301927847234	0.0368947142738549	776.183059199197	-0.592351914932958	0.127497386337723	-4.6459926116752	3.38445115794966e-06	2.41106848284447e-05	782.727532935534	-0.284308451855227	0.156752194511798	-1.81374463522314	0.0697170497756641	0.310581994681036
YHR001W-A	825.092648419377	-0.247833986377265	0.195451212755468	-1.26800945813181	0.204794572963656	0.681359845196129	560.7610897071	-0.248573165189443	0.138480068205052	-1.79501041854898	0.0726520400078489	0.197791607776284	898.151452322903	-0.395084976557863	0.125999071388404	-3.13561816134325	0.0017149232769619	0.0067125713335964	855.000415613526	-0.289775296021607	0.150898300671472	-1.92033505170142	0.054815591591488	0.265732489354077
YHR002W	118.12444960334	-0.272282611031256	0.323058464730069	-0.842827663589504	0.399324834060535	0.845877672845887	80.393121119479	-0.269393215382375	0.310589341612701	-0.867361429672958	0.385744008130962	0.608080440670307	140.625473276281	-0.142592714907542	0.24937330405267	-0.571804249252857	0.567454598218222	0.715996650527826	136.32327918162	0.0092860692726617	0.296861421559655	0.0312808219534707	0.975045584787337	0.990105610631154
YHR003C	358.58333277915	-0.0626291278344117	0.279551406231554	-0.2240343866578	0.822730546519985	0.973872842595291	257.92463993204	0.0986974518344033	0.183510996167527	0.53782854376913	0.590695423974744	0.773647284281924	493.021043461711	0.44253643015114	0.152452881915707	2.90277510395524	0.0036987214352813	0.0130349398695028	439.124763003244	0.358080572047381	0.1894238528906	1.89036684970285	0.0587089138074399	0.277298166898406
YHR004C	213.99036882564	0.334221912914656	0.26381607703618	1.2668746979693	0.205200097169789	0.681779507632121	133.110849426793	0.0952287572036867	0.24382520510246	0.3905615794055	0.696121329515062	0.840048236389141	256.440625385741	0.459657755097623	0.191168005740966	2.4044701063653	0.0161959307774747	0.0453835341101576	200.715531102205	0.0269850538033406	0.23428822753144	0.115178872142517	0.908303344800632	0.975146521709464
YHR005C	505.380262988633	-0.213131710523385	0.234711101580043	-0.908059776843154	0.363846640270231	0.840353352738262	427.643800096993	0.39876400171719	0.154766125226956	2.57655866962117	0.0099789269113552	0.0408628135008317	700.244108397402	0.337403948339258	0.133688095799785	2.52381445274352	0.011608918387345	0.0344008454145569	579.297535754395	0.0478969743258651	0.164871136906147	0.290511579071178	0.771424893751972	0.927588290526772
YHR005C-A	686.961160101111	0.231424879533021	0.205808130029817	1.1244690843821	0.260814078704254	0.748825088450354	380.819368222319	-0.37136432443459	0.162664763140402	-2.28300412003828	0.0224301256724657	0.0794461441129453	728.100980171978	0.0326847835392468	0.133323809735154	0.245153387111986	0.806337666896657	0.882688687736506	748.869133235041	0.330045723891656	0.166150743613773	1.98642339307771	0.0469863312611008	0.241350059194788
YHR006W	1636.41032258969	0.294326894461936	0.231083060127444	1.27368442455112	0.202775278561413	0.678354160669271	1104.43371692908	0.275344674520528	0.1188916689131	2.31592908937784	0.0205621407370393	0.0737956515662038	1795.43492113576	0.192613090455273	0.105398500066568	1.82747468259626	0.0676284294162108	0.147523767379814	1449.84582296627	-0.186198234187611	0.135278453491099	-1.37640717632732	0.168695607445416	0.494914185600267
YHR007C	5313.31783410702	-0.0611234185697667	0.191873191974309	-0.31856153504733	0.750059025441949	0.964138314781468	4058.28981176201	0.263682344639292	0.091672274768746	2.87635869519395	0.0040229227078125	0.019146668107367	6458.77339649081	0.123120208188858	0.0921112363045926	1.33664700560228	0.181337887829531	0.31953318265245	5590.37869373514	-0.0548395077395339	0.124199697045012	-0.441543007304269	0.658819933507713	0.887917678989782
YHR007C-A	21.2966001662512	-0.702988853118838	0.673739584231153	-1.04341331513282	0.296756909326754	0.781373417416053	15.2595019560891	-0.513027777054551	0.688486147776713	-0.745153375578057	0.456179005031235	0.672465906401578	19.7835978955329	-1.68800474679901	0.633699882795377	-2.66372898690288	0.0077279794980224	0.0243233983463299	20.4554427261593	-1.08230394657188	0.675814175762248	-1.60148156902917	0.109270299027079	0.394008683434896
YHR008C	2565.00950035401	-0.3403935087207	0.177115772338423	-1.92187010917523	0.0546221037935386	0.359270741965843	1552.7366477313	-0.751636225297933	0.115668040334694	-6.4982187225012	8.12765824459425e-11	1.3114384061873801e-09	2211.74753125355	-1.49734068970298	0.103094324367674	-14.5239876092779	8.53946055777799e-48	4.32545387744399e-46	2657.80680781586	-0.383638170987178	0.12878375512885	-2.9789329454118	0.002892540706867	0.0281382883120436
YHR009C	524.446630242098	-0.0897516296730857	0.2519737722778	-0.356194332694813	0.721695035848711	0.958720606562163	292.58556497044	-0.755718870815726	0.190088843895189	-3.9756087486776	7.01994557542484e-05	0.0005292152035391	461.792208816263	-1.00046219604569	0.153346307421142	-6.52420141619764	6.836479033668449e-11	8.477517673078081e-10	480.289217111203	-0.529068466906717	0.179782673579185	-2.94282233306364	0.0032523501063846	0.0308423215678507
YHR010W	2207.81369142427	-0.258296580229508	0.206202001352986	-1.25263857059924	0.210337271206085	0.690642224662047	1548.18687793045	-0.16215042016137	0.115723334614478	-1.40119035371354	0.161157158114398	0.347529778852997	2408.1800595218	-0.403314055503425	0.116193602462589	-3.47105216600268	0.0005184232755783	0.0023332621878744	2470.5375632434	-0.0643410554876521	0.173435368354324	-0.370980014619654	0.710652417289032	0.906120352293734
YHR011W	159.264587305453	0.114204601390699	0.294366468775474	0.387967426676604	0.698040139020914	0.954788533351095	105.520762447507	0.0424599721702513	0.290614608464842	0.146104053043115	0.883839246887887	0.945384766407895	170.392566748827	-0.0644302872319575	0.228321017884312	-0.28219166079841	0.777796552312901	0.863784837081793	180.876381401591	0.326836649203	0.250918171461878	1.30256269324303	0.192724101320171	0.527943256899603
YHR012W	310.4151294367	0.129050522142066	0.268263429119219	0.48105894480576	0.630474605859098	0.946402940623801	249.751264485096	0.56335960255142	0.186390257076677	3.02247344569982	0.0025071807874281	0.0128798571254072	361.093157164033	0.18594503545501	0.166030915045356	1.11994224331182	0.262738375218061	0.418769938314228	332.159776939525	0.182127112843621	0.20077878251196	0.907103382962152	0.364352129289729	0.719688087244492
YHR013C	502.577803329275	0.0290082971362108	0.229318557627453	0.126497817866695	0.899337876262198	0.982825561656591	305.766838148075	-0.307599148754409	0.175749483039005	-1.7502136759409	0.0800814498460965	0.21229071789121	527.236149069842	-0.214523909060663	0.158321559306702	-1.35498860673223	0.175421187006655	0.31168027191997	490.38375686217	-0.187858300454131	0.174403011574647	-1.07715055352542	0.281413011339648	0.637555838676567
YHR015W	20.5180958063114	3.09429924684454	0.827545317102928	3.73912966806104	0.0001846584643465	0.0045162184423048	6.85772475966623	1.87913596096117	1.06041408962016	1.77207751137508	0.0763816914229759	0.204669932822862	14.1211802734127	2.26274846573717	0.860918861914885	2.628294681225	0.0085814141544231	0.0266585823289954	6.38874730555149	0.85957277259007	1.16434534129675	0.738245554907917	0.460365244815087	0.796244666529389
YHR016C	727.161509769495	0.160793043770444	0.210260539165382	0.764732385870896	0.4444309171878	0.871056654714949	465.198925614756	-0.0094381334923302	0.152098256047319	-0.0620528712005344	0.95052072795931	0.97913501976985	641.261910719997	-0.647038549363401	0.140199990899223	-4.61511120802067	3.92884883260124e-06	2.77245920572109e-05	835.903350056633	0.400073167709529	0.155751144455306	2.56866920052926	0.0102089859835884	0.0780679282498289
YHR017W	341.840219365817	0.0717754113626108	0.235623330036428	0.304619289403617	0.76065612702004	0.964921445248417	231.736630514844	0.0643943109807646	0.192532727388503	0.334459039012241	0.738033195046256	0.865859116534393	400.365201373107	0.150347997999053	0.162069421806532	0.927676524807552	0.353575389145176	0.518733456288836	362.337117836508	0.0996854442695846	0.190389788386647	0.523586086808089	0.60056646063275	0.86406222302114
YHR018C	2526.49097013004	0.109095194917958	0.181174521079017	0.602155282476932	0.547070778661389	0.912596911397284	2087.75997049366	0.610105038012642	0.107115950654403	5.69574404451749	1.22835041101808e-08	1.58302994528175e-07	3143.61959386705	0.343686698140752	0.096564115283528	3.55915545988934	0.0003720492660709	0.0017468487535792	2478.09236663591	-0.0867667120164728	0.128051606311826	-0.677591750041637	0.498030578397761	0.816199607083742
YHR019C	1540.66676008071	-0.0410060845709154	0.191704868775542	-0.213902155082599	0.830623359616139	0.973872842595291	1120.71574373063	0.15002471342978	0.125999970867685	1.19067260410182	0.233782136847783	0.442025672528326	1664.95325393352	-0.202447092079796	0.114710430216645	-1.76485339386705	0.0775884082760768	0.165269392824701	1608.0979225187	-0.0583133559326203	0.145233051516672	-0.401515738488262	0.688040453121615	0.898926394694988
YHR020W	910.224969138408	-0.372104479852241	0.194238856875728	-1.91570567206494	0.0554025700581423	0.359752125662504	717.372879520892	0.0773719084047318	0.142025968827071	0.544772966829317	0.585909673397914	0.770717482089106	1186.55743446527	0.0378728929693362	0.116853233700902	0.324106503259258	0.745857403570429	0.846078895642523	1037.06669122422	-0.115088276297854	0.147420247276301	-0.780681612086502	0.434989778104249	0.778228035762156
YHR021C	1696.3045933026	-0.0481725171620547	0.19023516643135	-0.253226141442353	0.800093466726127	0.97019414245057	1109.62202635734	-0.163173329419045	0.13939652457794	-1.17056956701823	0.241771836014084	0.4514267946792	1676.70158312801	-0.5033070107991	0.114897933778776	-4.38047051192551	1.18423318486972e-05	7.718824150454e-05	1754.65055511317	-0.0923326962207192	0.450826377367951	-0.204807661787189	0.837722400664437	0.955193967593404
YHR021W-A	9.33601892929416	0.791212298324272	1.0047207713294	0.787494715847648	0.430992320502639	0.863611624434333	6.22116013813843	0.745818126809339	1.06746129574007	0.698683998928755	0.484749535892458	0.692798544576019	11.414076603335	0.972596788031467	0.885190267919037	1.09874320050751	0.271880093452052	0.430059477409844	6.58298686032997	-0.274781190051828	1.13793711107807	-0.241473089660907	0.809188470807352	0.944082965502517
YHR022C	11.4156488057644	1.05714406101295	0.92300393179469	1.14532996512532	0.252072497634219	0.741723506526495	9.11388665863795	1.38870336838572	0.910527590296207	1.5251634142508	0.127218343415962	0.294845471661596	7.07994919021728	-0.553415785086037	1.01823606170303	-0.543504405216636	0.586782558639701	0.731581008132978	9.71775170039561	0.572597032764001	0.969387545913285	0.590679171790414	0.554735406060901	0.842659856912636
YHR023W	583.064343522974	-0.229344070309858	0.229303232391979	-1.00017809569212	0.317224327650447	0.801729632098388	466.627751428894	0.238810191186406	0.177084437427185	1.34856678913189	0.177476154006934	0.369611937885391	877.29639744325	0.530566139574979	0.153058033774366	3.46643770660955	0.0005274039296624	0.0023648111684865	591.679030184026	-0.339282178912646	0.189509709705383	-1.79031554340991	0.0734031988940285	0.318956331063016
YHR024C	308.922575063682	0.223237358504372	0.237494955718234	0.939966736679757	0.347234623117594	0.827849657686102	212.643568119505	0.256845205205044	0.199066981231766	1.29024514068463	0.196965557609412	0.397132722657108	321.895802337	-0.0256630753949616	0.172630309732509	-0.148659151656083	0.881822595248364	0.928422344865153	329.189612371762	0.26217114253225	0.19983668781684	1.31192698095829	0.189544772917984	0.524443205979625
YHR025W	1164.38678562457	0.134563897610814	0.191146812214179	0.703981908210092	0.481444040464165	0.890505657675723	911.746270479004	0.501318284274051	0.125919345478573	3.98126501030263	6.85494696365312e-05	0.00051926659315	1359.89316669548	0.200950847573082	0.11829353994591	1.69874743510903	0.0893667816223447	0.184953342713557	1229.66874735413	0.150042885142296	0.144744984133459	1.03660162070937	0.299921557670821	0.659736850338949
YHR026W	1404.80979036075	-0.108121977797858	0.187922135593322	-0.575355199410048	0.565051096646398	0.920246097667869	994.116692583297	0.009384056658732	0.12201264317346	0.0769105267672234	0.938694723205004	0.973958919198232	1785.82057541564	0.2020809064697	0.107584770151826	1.87834120186824	0.0603345035341351	0.134262725497518	1446.81058611261	-0.166449847049896	0.136603330860701	-1.21849039844885	0.223037671270755	0.569019487957396
YHR027C	1905.44332035819	-0.387279240622097	0.187037631977271	-2.07059529426228	0.0383966322990307	0.290166532738461	1323.28658500406	-0.317151151942723	0.111904828005434	-2.83411500286049	0.004595279153249	0.0214590526105447	2055.71130124449	-0.576291335896045	0.103872147001497	-5.54808341342686	2.88818087032055e-08	2.78429952611386e-07	2120.60612045467	-0.199698147928761	0.133193480708567	-1.49930872642114	0.133793559576056	0.438232193170141
YHR028C	2138.83852644946	-0.193541933462201	0.18198597133562	-1.06349919195293	0.287555631435268	0.772608997633691	1537.28421131798	-0.0262496519566369	0.107213941430156	-0.244834315448958	0.806584722487719	0.903897127365307	2632.97620222224	0.0352566188922198	0.0983742770732719	0.358392660572842	0.720049483394494	0.828894179473945	2212.42034174759	-0.239506991079964	0.129231134811599	-1.85332266430324	0.0638361245522778	0.292431680633744
YHR029C	1621.93681453873	-0.169670819768349	0.198440007011104	-0.855023250220179	0.392538276439007	0.845877672845887	1778.69061732541	1.03303509989098	0.107247967205135	9.63221147040555	5.84576092171542e-22	1.96642149875105e-20	3462.57681186979	1.34369370202706	0.109162618302724	12.3091010725009	8.09194275110995e-35	3.0228463639615098e-33	1701.31836107234	-0.17308249525278	0.135579396460691	-1.2766135546485	0.20173871405877	0.539398544022748
YHR030C	509.99627967397	-0.426176011616996	0.219425220854067	-1.9422380433671	0.0521082895509494	0.350188392849953	524.399169662303	0.711932672204779	0.143820672783442	4.95014143951872	7.41595667258142e-07	7.70586492644847e-06	607.930980918431	-0.280759038602377	0.138597415063648	-2.02571626948052	0.0427938684922066	0.102188954046312	551.524719100963	-0.328473927060491	0.165931769164175	-1.9795722586161	0.0477516127502863	0.242656798037996
YHR031C	100.765258207412	-0.141089586225674	0.342045392274774	-0.412487901934176	0.679981846298179	0.953322791193173	91.2739516974883	0.623250645576591	0.292030052433722	2.13420036870364	0.0328263825450862	0.106860733555737	163.374342476969	0.774083737600666	0.233297950422522	3.31800487830578	0.000906629010088	0.0038269220291639	107.03926837811	-0.10744878709551	0.30119672599056	-0.356739558646059	0.72128678794662	0.90945550145528
YHR032W	400.586896953194	-0.192375061966142	0.224060144918212	-0.858586706870001	0.390568574632817	0.845877672845887	301.336372840473	0.104027500169103	0.17232564739472	0.603668123357304	0.546064311250542	0.742656629306174	478.60183659923	-0.0546645903816759	0.160658208342357	-0.340253952447843	0.733665291118275	0.836596427005483	429.461212615215	-0.130606339877828	0.199433517064997	-0.654886609833304	0.512540761981152	0.824549771370816
YHR033W	72.266245570814	-2.18813949643826	0.437633844744185	-4.99993207270639	5.73505155727604e-07	2.36996061594469e-05	44.1790519022442	-3.3717041005474	0.57150819926014	-5.89966006596637	3.6425125072790802e-09	4.98563665938842e-08	68.8665314819553	-5.63935104106596	1.73949169924054	-3.24195340715228	0.0011871342913818	0.0048566062009508	79.1875021329161	-1.87497379084296	0.382782422577753	-4.89827557445406	9.66813799461266e-07	2.27162258446e-05
YHR034C	234.814373706827	0.146143995286629	0.256920250513714	0.568830191448177	0.569471383536792	0.920246097667869	177.169781416746	0.41999885325501	0.21441728524346	1.95879195456711	0.0501371561887154	0.148515735297319	242.570628481146	-0.138864200512942	0.192443164314164	-0.721585518549498	0.470549345193658	0.636582225556424	244.742485173251	0.126355658113005	0.21617204365305	0.584514333943211	0.558874324357492	0.844324783000028
YHR035W	86.4808871712974	0.684051116392317	0.379218970148463	1.80384202858974	0.0712560750685894	0.414933335093283	46.1456137652578	0.0654984000147191	0.416439831170062	0.157281785055694	0.875022775007525	0.942453980172721	74.9594061015505	-0.0251604617871351	0.337159721386644	-0.0746247555421422	0.940513276963543	0.964724190219856	80.7224155284623	0.39851710692067	0.35980393362576	1.10759519192799	0.268036680847661	0.621013812842672
YHR036W	226.534513120283	0.244400046187679	0.265966941830103	0.918911367352561	0.358141933690583	0.837268926417219	162.255103927659	0.38070752933752	0.227989946108346	1.66984349896113	0.094950331530311	0.239446960580886	290.552017889719	0.544096284387751	0.181054416469413	3.00515334007149	0.0026544698951568	0.0097635486543708	228.457831785902	0.134470851368774	0.225609502764825	0.596033632098143	0.551152759180009	0.840760101967906
YHR037W	1811.60378539591	-0.111296208108715	0.189805157435664	-0.586370832133155	0.557626340838901	0.916951023082404	1602.70406353825	0.590659264135653	0.105698849626802	5.58813332615381	2.29523402364526e-08	2.82351722660824e-07	1978.39831378687	-0.242336674942848	0.104138961705066	-2.3270509996938	0.0199625510295764	0.0543334096100992	1801.45063950137	-0.279022061167849	0.136038631237698	-2.05105019529577	0.0402620587714129	0.216227664941035
YHR038W	231.638868939618	0.122396596069042	0.260717034219889	0.469461446718562	0.63873983598931	0.946889930046498	133.434705341164	-0.377518130986283	0.246372430276738	-1.53230672182856	0.125446763154832	0.291875743581035	244.366487896387	-0.101017392253021	0.194583856524067	-0.519145802008127	0.603659070475344	0.743472133573281	274.64876352756	0.443724669760946	0.214660324292146	2.06710146005859	0.0387245945619544	0.210052882539515
YHR039C	1111.73740200973	0.185030250608788	0.200780334320447	0.921555645551815	0.35676040327005	0.83673668497886	892.651378124109	0.607836694178502	0.125624066304134	4.83853701015327	1.30798342132345e-06	1.31995479501014e-05	1229.9898527614	0.104871582790743	0.117809904651348	0.89017628102751	0.373371238555156	0.541003610386464	1089.52115851782	-0.0078634939993562	0.143310770108372	-0.0548702235945695	0.956241854257459	0.986152000283654
YHR039C-A	2063.15834717832	-0.327286466578131	0.183280790462999	-1.78571068878168	0.0741461138046113	0.424521657456038	1484.69865105889	-0.148586774077636	0.108145519426035	-1.37395219761518	0.169456523204721	0.359182676810577	2910.69589778152	0.292374981300531	0.100893299011519	2.8978632294217	0.0037571439528648	0.013225235221598	2400.68077476007	-0.0119125814651212	0.13498760965949	-0.0882494437465114	0.929678420151238	0.979254547039275
YHR040W	124.482852148246	-0.187468383894303	0.316320590339126	-0.592653117185064	0.553413323214533	0.916036638867813	88.4305258169407	-0.0543028775138775	0.296761275631532	-0.182985052205065	0.854809747205705	0.9314672831008	123.931959270634	-0.638958750470638	0.259720986510721	-2.46017373896068	0.0138869771355867	0.0399050299708663	144.841387083447	0.114703683598894	0.269196702354317	0.426096169067927	0.670037771581952	0.892617762919076
YHR041C	190.220424409851	0.377517625559271	0.287213831435798	1.31441311051087	0.188707220849586	0.653265821377385	142.055618429712	0.607591445246278	0.243691992448973	2.49327620140618	0.0126570346375017	0.0497097521317185	241.16357979087	0.634048271415164	0.20584915496887	3.08015970000484	0.0020688962827939	0.0078813212761371	186.273196601712	0.192851231841121	0.247029601943127	0.780680656585931	0.434990340222643	0.778228035762156
YHR042W	1664.11620277605	0.192184799992203	0.202028406029073	0.951276128786296	0.341464221532796	0.820624564527149	1178.5205593449	0.300638156652123	0.11728370450552	2.56334124096475	0.010367010071893	0.0421332272819459	2068.4974269551	0.419235159735965	0.112355867551886	3.73131522964177	0.0001904826932376	0.0009591533761424	1572.96724107969	-0.106652391133037	0.135252409740072	-0.788543371153245	0.43037893992692	0.775693808522785
YHR043C	106.989767979288	-0.415047751846229	0.39026137464266	-1.06351224798064	0.287549713803322	0.772608997633691	107.654028793982	0.664065105385675	0.307044831358712	2.16276268988832	0.0305594366163379	0.10097163463578	185.393555000404	0.722095277138737	0.259493834876574	2.78270687040482	0.0053907486319759	0.0180204164280314	109.864622898203	-0.494782105023266	0.333560323141851	-1.48333620846402	0.137985106774416	0.44464733946582
YHR044C	42.7291428157439	-0.291834186674384	0.504289259828513	-0.57870395013692	0.562788950173	0.919338789705582	35.4262860426999	0.278345696052579	0.464799663565429	0.598850898293296	0.549272317312809	0.745363893661917	62.5518978686867	0.41413870795848	0.367375597971782	1.12728964646773	0.259620038424488	0.41468438526541	39.0878176059566	-0.778038218400505	0.486731907765248	-1.59849437850242	0.109932995496003	0.394466389456614
YHR045W	277.255060478715	-0.0554393818896137	0.244957744440728	-0.226322225558492	0.820950813318875	0.973872842595291	206.979110506485	0.207126840823941	0.202009100739394	1.02533420556705	0.305205521310581	0.525200483781271	389.20623143891	0.502423236849286	0.162909730836262	3.08405909377055	0.0020419703130112	0.0077886768097437	303.568841341011	0.0654021585307424	0.201572405743351	0.324459879761592	0.745589891974158	0.915799388813959
YHR046C	293.861867663503	0.906543407419495	0.280244437300765	3.23483105017556	0.0012171472899161	0.0224217203994092	142.177954618937	0.0650618448680152	0.245493567064903	0.26502464258387	0.790990478339583	0.894740322698376	242.914593899035	0.122920737346314	0.202096901921477	0.608226727760892	0.543037110090819	0.696301144224614	245.994306983668	0.367790258174174	0.238011508667053	1.54526249690163	0.122282782875295	0.418705022539278
YHR047C	216.025958027378	-0.373277397607725	0.271480047263969	-1.37497175711324	0.169140200860407	0.622153519678058	189.328055570461	0.362466670758455	0.20995355642325	1.72641357895244	0.0842730345946272	0.220457666070479	282.630156598636	0.0549098976185268	0.195260481711775	0.281213572440016	0.778546595239616	0.86445717996418	201.458345471622	-0.80405106758366	0.258229817099742	-3.11370343136282	0.0018475509491969	0.0192244274660185
YHR048W	15.9504048326456	0.291538941434373	0.782206358049841	0.372713592051621	0.709361619239666	0.956456980756994	11.7646227140799	0.500872012487936	0.79850583915264	0.627261552676249	0.530487801245694	0.730970693963634	17.5946544204833	0.2101996742006	0.670749748553843	0.313380175920747	0.753991843575301	0.85142815965418	13.9400032272397	-0.232603049330713	0.796743401374923	-0.291942235014831	0.77033079052758	0.927160572167567
YHR049W	367.717335205631	0.0372388425738718	0.252375057528943	0.147553577356198	0.882695093855162	0.979197502733025	250.478196801824	0.0411221623778039	0.197548889002241	0.208161952140047	0.835102515622807	0.919585792124689	541.784907377335	0.692081122538695	0.155630276728583	4.44695683312107	8.70953310792781e-06	5.80991957433979e-05	381.259379934118	0.0006174456556882	0.503838342939043	0.0012254836582832	0.999022205754283	0.999193682274323
YHR050W	402.819173773868	-0.270525070608335	0.223665854467048	-1.20950545291298	0.226468717431503	0.715016259360659	371.400969182	0.566464742743264	0.169387951562484	3.34418556643509	0.0008252451807702	0.0047796787999087	582.128418383842	0.401276291878106	0.142649898266158	2.81301491802958	0.0049079374160838	0.0166391048984305	421.508195639457	-0.282563186058229	0.190565791533326	-1.48275922863529	0.138138392045658	0.44464733946582
YHR050W-A	151.374365489101	0.28789114329344	0.312071681423849	0.922516077011271	0.356259448309832	0.836195099898455	91.7498333429142	-0.0278563153267746	0.306731423297088	-0.0908166337421324	0.927638292854551	0.968465438480799	179.708445517231	0.390939067624406	0.223028439871166	1.75286644093567	0.0796249352219864	0.168466632857279	135.343352845537	-0.170367758338019	0.341397559185884	-0.499030393609984	0.617757972447514	0.870685296577445
YHR051W	1126.5887026804	-0.334350040975116	0.191294511569222	-1.74782871830658	0.0804936908755107	0.442588842752445	784.517732336584	-0.257654335246005	0.128958280015867	-1.9979665920971	0.0457202821444836	0.137762429093247	1322.92650984362	-0.238732376440723	0.114904244751754	-2.07766368384818	0.0377403461450122	0.0922970740215785	1211.8713707818	-0.256222724328941	0.146687729972383	-1.74672226761693	0.0806855258552935	0.335584981555171
YHR052C-B	32468.2411487627	1.22475265385421	0.174736857876842	7.00912600086606	2.39811417520636e-12	2.52096493646254e-10	25170.5999060375	1.48808277325022	0.225549561803771	6.59758662951806	4.1790450961366194e-11	6.85455495933814e-10	29192.9826604602	0.706808307879763	0.226774448555283	3.11678988696761	0.0018283182889803	0.0070960119566463	26032.1562798224	0.630578511967989	0.133895640130883	4.70947755544242	2.48352559360781e-06	5.52347466944761e-05
YHR052W	440.902419887667	0.143508345925261	0.270146326146402	0.531224495895934	0.595263220026964	0.930416343479195	258.77565434815	-0.293224887216678	0.190895539527294	-1.53604891943928	0.124526382850528	0.290415230510006	475.789772184613	-0.0135189428469072	0.15492293514228	-0.0872623723175107	0.930462962430514	0.959449336022536	516.207572686117	0.427879172277861	0.17606526516579	2.43023047092767	0.0150892243660178	0.104438331214694
YHR052W-A	96.591212573636	0.253849226182037	0.344973908228387	0.735850509639059	0.46182167850494	0.880763801265804	61.9539479914632	0.0958487259935575	0.34475555576249	0.27801938037393	0.780997481627065	0.888602905715182	87.1504827064378	-0.4305888408752	0.319650105810451	-1.3470630325101	0.177959932855662	0.314787368652942	95.9230379155169	0.100572674283354	0.32194778542112	0.31238815372437	0.75474555219137	0.919234833272873
YHR053C	65878.5640611541	1.23478758387403	0.204021948872752	6.05222913856273	1.428550706372e-09	9.30421286150111e-08	42793.4703269536	1.13995162962115	0.211660379091544	5.38575823455421	7.21398780473778e-08	8.32404716849007e-07	55876.8670763209	0.580120035267992	0.230650527527492	2.51514722938947	0.01189826846348	0.0350497538719663	47678.9880665024	0.390934881302771	0.156198661250372	2.5028055821563	0.0123213207265898	0.0906519392346451
YHR054C	1226.87606986189	0.499944778394845	0.187468575097997	2.66681910892802	0.0076572873815436	0.0936376856943046	805.502554983516	0.412966656372747	0.130200169821824	3.17178277830116	0.0015150628555711	0.0082006220382459	986.321245034265	-0.505984185290704	0.130160556556534	-3.88738492425647	0.0001013299996657	0.0005466149891715	1051.73807734773	-0.0416262370568118	0.14801921286214	-0.281221851217255	0.778540245827505	0.931049133583933
YHR054C-B	32468.2411487627	1.22475265385421	0.174736857876842	7.00912600086606	2.39811417520636e-12	2.52096493646254e-10	25170.5999060375	1.48808277325022	0.225549561803771	6.59758662951806	4.1790450961366194e-11	6.85455495933814e-10	29192.9826604602	0.706808307879763	0.226774448555283	3.11678988696761	0.0018283182889803	0.0070960119566463	26032.1562798224	0.630578511967989	0.133895640130883	4.70947755544242	2.48352559360781e-06	5.52347466944761e-05
YHR054W-A	96.591212573636	0.253849226182037	0.344973908228387	0.735850509639059	0.46182167850494	0.880763801265804	61.9539479914632	0.0958487259935575	0.34475555576249	0.27801938037393	0.780997481627065	0.888602905715182	87.1504827064378	-0.4305888408752	0.319650105810451	-1.3470630325101	0.177959932855662	0.314787368652942	95.9230379155169	0.100572674283354	0.32194778542112	0.31238815372437	0.75474555219137	0.919234833272873
YHR055C	65878.5640611541	1.23478758387403	0.204021948872752	6.05222913856273	1.428550706372e-09	9.30421286150111e-08	42793.4703269536	1.13995162962115	0.211660379091544	5.38575823455421	7.21398780473778e-08	8.32404716849007e-07	55876.8670763209	0.580120035267992	0.230650527527492	2.51514722938947	0.01189826846348	0.0350497538719663	47678.9880665024	0.390934881302771	0.156198661250372	2.5028055821563	0.0123213207265898	0.0906519392346451
YHR056C	1559.19679105258	0.386389580764715	0.186687799448954	2.06970986805362	0.0384795220995334	0.290166532738461	999.281761418601	0.232433175142483	0.122111401980077	1.90345185931453	0.0569816096472486	0.164135705776351	1347.92659990406	-0.41336865964035	0.121152323252564	-3.4119746823064	0.0006449410301268	0.0028157870979314	1372.31986010892	-0.0981194018918281	0.140111165070536	-0.700296809625643	0.483741963757213	0.808363757617804
YHR056W-A	2.83348962505752	0.395324755390042	1.75769250185825	0.224911214545263	0.82204834484894	0.973872842595291	2.0279795377787	0.521146068769125	1.83028290505177	0.284735254495744	0.77584697895838	0.886129467239247	1.54340797676191	-3.02275845069748	2.40436576370273	-1.25719576294516	0.208682757194171	0.354043951106887	2.7796054165144	0.225644190474095	1.71463436007268	0.131599013602253	0.895301465771799	0.975146521709464
YHR057C	464.434291712792	-0.353577273573775	0.228373070812031	-1.54824416169801	0.121563522582832	0.533880963304083	344.885530646721	-0.078071134019625	0.16571557479308	-0.471115247417801	0.637558437275703	0.802881331543896	462.235930554957	-0.842340808185271	0.153701232489605	-5.48037770772097	4.2441879264404e-08	3.96987656280661e-07	574.218204135186	0.13749877164396	0.171384845688775	0.802280803132676	0.422390544370873	0.767946864913908
YHR058C	217.317384502902	-0.24609452061964	0.260983053070429	-0.942952110201687	0.345705398908167	0.826273135324186	169.584456547523	0.157416154508186	0.221690353533784	0.710072188523065	0.47765937173915	0.686786742172157	285.499312016911	0.170059319416552	0.181872230322485	0.935048298000267	0.34976340948596	0.515037176274349	245.39788824347	-0.0264962390921972	0.216171616451168	-0.122570388875186	0.902447303851427	0.975146521709464
YHR059W	304.438883634469	0.342052190831229	0.269056978642867	1.27130020026446	0.203621871134311	0.679340031081155	166.012921214553	-0.288039847606949	0.224282713606205	-1.28427127965238	0.199047052289703	0.399032373512757	305.98330874692	0.0023402141848416	0.180638143847156	0.0129552603619629	0.989663486921426	0.994655904040586	279.394279228866	-0.0254280697201416	0.207455264013582	-0.122571340096132	0.902446550566757	0.975146521709464
YHR060W	280.228649512403	0.254210523828709	0.248046057234173	1.02485210473923	0.305432976656624	0.791931802737556	167.010175348302	-0.11734575172522	0.228459567824152	-0.513639033999848	0.607504383608819	0.784276040764724	321.710554054751	0.274270060591632	0.181151809147538	1.51403434435619	0.130017129049869	0.248437461742669	313.466988675377	0.416959694619934	0.204562181247017	2.03830293594904	0.0415196464541522	0.221552179384931
YHR061C	205.343294915186	-0.10871631448093	0.27218121740354	-0.399426218745086	0.689579178263854	0.953322791193173	133.694738529756	-0.241815963334262	0.248080384915326	-0.974748420423474	0.329685068157201	0.549025847799719	319.405283140831	0.703647455059249	0.180421317993561	3.9000239156016	9.61831865480994e-05	0.0005245318485383	175.109392783838	-0.821467718446572	0.251012546499181	-3.2726161696035	0.0010655707352213	0.0125944841260338
YHR062C	121.552360585202	0.112376041949696	0.316302648238766	0.355280117240332	0.722379749279148	0.958720606562163	84.2685578294806	0.166708877846176	0.298426076207866	0.558627047490503	0.576416276846329	0.763511126216472	136.717549915921	0.0757711432017702	0.245775406447611	0.308294244314153	0.757858445275528	0.854180638772739	142.398652637614	0.402867048806539	0.268282706419457	1.50165120287948	0.133187212329805	0.437091824913219
YHR063C	858.842179303467	-0.194214917701519	0.210520584502315	-0.922545974117716	0.3562438612885	0.836195099898455	796.948351670459	0.638985770646605	0.126645550084105	5.04546563398602	4.5241821010913e-07	4.83608262655253e-06	1395.81827940639	0.741343704041002	0.113355048098538	6.54001490429048	6.1512702861968e-11	7.69166161100382e-10	904.537605984436	-0.185793763081795	0.155773230691035	-1.19271945672298	0.232979263006925	0.58037922459869
YHR064C	2218.49434822408	-0.0412227260704076	0.177871120793836	-0.231756149544857	0.816727417380141	0.973872842595291	1379.91935152609	-0.314789997869135	0.113109433609496	-2.78305697255926	0.0053849349286746	0.0242893201252492	2406.3379030031	-0.189398330844012	0.110997089937876	-1.70633600349358	0.0879455383889996	0.182771377938474	2237.41464722488	-0.162020249474082	0.136709360058236	-1.1851437926786	0.235960598768881	0.584087684378193
YHR065C	410.437631072078	-0.251706459159254	0.231301247995621	-1.08821920046025	0.276498350401417	0.764549199633266	245.254297756406	-0.697221125953682	0.204035440356838	-3.41715696417401	0.0006327878430327	0.0037865515752935	443.944585498539	-0.422223867588304	0.165212332655513	-2.55564376340288	0.0105991567446385	0.0318828182499769	440.923019668444	-0.180231642114962	0.192858495265791	-0.934527887229302	0.350031657693861	0.706427437799495
YHR066W	262.031799892278	-0.278364899296355	0.25370580960762	-1.09719560512577	0.272555893943703	0.759960407869087	188.860755238929	-0.0975985231031125	0.210817665062524	-0.462952300862297	0.643398557627045	0.80682287533939	303.051013630926	-0.229647123389419	0.178550716538117	-1.28617307083387	0.198382667041782	0.341218187311865	305.551138937845	0.0381613005839599	0.20138223429051	0.189496857646883	0.849703417716431	0.95755236867836
YHR067W	314.102803863819	0.37382301294351	0.249909212480556	1.49583526446667	0.134696589226443	0.560058421285163	230.932122704293	0.569855755088742	0.203675873032463	2.79785595909985	0.0051443048253543	0.0233632272541266	418.908061856716	0.756357485243948	0.167671860221847	4.51093871233496	6.45413682048615e-06	4.4036958648454e-05	297.345671453536	0.0984616872413428	0.211307019882907	0.465965055471911	0.641240513678914	0.881365147292887
YHR068W	348.359074621419	-0.015364760697931	0.235303232770088	-0.0652977033806572	0.947936970880656	0.987983616860336	192.89202482147	-0.68946194169434	0.212489222971031	-3.24469134036193	0.0011757799494224	0.0065426110456649	343.330037056911	-0.471851509126803	0.172700597752139	-2.73219383874981	0.006291411411847	0.0205911032899131	363.430357781374	-0.0355640829659647	0.194588733639266	-0.182765375470784	0.854982117329887	0.960140114454876
YHR069C	415.806105300863	-0.192586249687209	0.290518258889187	-0.66290583739409	0.507390862905505	0.90216485584552	275.807141239525	-0.268961903414063	0.187875647290936	-1.43159535199131	0.152259660623142	0.33415186854043	469.702227366056	-0.221392764543049	0.161227003194165	-1.37317422117204	0.169698191708887	0.303860422961059	490.435868576592	0.145221989010785	0.197315305169249	0.735989480827246	0.46173709949218	0.797670346498943
YHR070W	281.661872397738	0.139650589581789	0.261425868139349	0.534188106845459	0.593211396703939	0.929529991906382	190.93657265237	0.131533772481586	0.212181270133917	0.619912268404129	0.535315548177225	0.733868487623087	316.559704122023	0.0995812764147622	0.17688753320014	0.562963791812794	0.573459539923669	0.721593193710268	313.308077453711	0.292872607063814	0.213518025337172	1.3716528457086	0.170171534287486	0.497037358542948
YHR071W	233.361243282754	-0.102492195125321	0.255945289264546	-0.400445717988521	0.688828256801029	0.953322791193173	199.963862841103	0.519822254237641	0.206587204557779	2.51623645012465	0.0118615575532575	0.0472399422555822	275.042922022936	-0.0025042769678468	0.185917526332794	-0.0134698272790281	0.9892529577622	0.99457778444822	217.315596567549	-0.489780740086859	0.231485638290067	-2.1158148026148	0.0343605616422389	0.194198828990617
YHR072W	344.465006074717	-0.0522846254073985	0.254788258636547	-0.205208142977977	0.837409507650997	0.973999466498465	306.202168077521	0.650521643332432	0.184173016003074	3.53212244361342	0.0004122384293909	0.0025945746391056	430.577713236123	0.210874525120095	0.16684738829719	1.26387669158167	0.206274288984257	0.351654713422392	385.945465453276	0.131875120624769	0.20410905356824	0.646101279288325	0.518213766944604	0.825422687389276
YHR072W-A	886.622340226281	0.0482407478710187	0.23892172091827	0.201910264523504	0.839986877414465	0.973999466498465	520.5918563878	-0.401887649069434	0.149209913819508	-2.69343798130985	0.0070719300977778	0.0306700908066411	1075.44427828204	0.218602136800566	0.12466160639633	1.75356425382147	0.0795052006183439	0.168332477540149	1158.0629120168	0.613444279900258	0.157995893850678	3.88265963721831	0.0001033201422469	0.0016449357073039
YHR073W	482.371471949049	0.140119571191286	0.214774332950212	0.652403707959682	0.514140772958115	0.903705342201532	310.923820386562	-0.0096500549404553	0.171695158921483	-0.0562045837580569	0.955178829626286	0.981425621638399	567.387756735596	0.226915274945419	0.142423160864367	1.59324700819915	0.111104789420704	0.219746302570334	484.333447141327	0.0162409164684921	0.181801974784118	0.0893330036033849	0.928817265831452	0.97887831578945
YHR073W-A	33.5537560248188	0.163173325779436	0.538424640563549	0.303056943323857	0.761846466261536	0.964921445248417	20.3323507909369	-0.168868991089899	0.601886234611418	-0.280566295387901	0.779043070407058	0.888416479832144	37.3317339989793	0.100718784068739	0.451468464494535	0.223091515775092	0.823464281401857	0.890670649645114	29.498294754797	-0.360772655257944	0.556023721164288	-0.648843999861199	0.516439214240617	0.824605888025403
YHR074W	1276.04462553946	0.136740719791379	0.21529350404676	0.635136301008323	0.525339523313254	0.906725879646546	798.948567304776	-0.0997800249113474	0.13061876774279	-0.763902666022931	0.444925248569986	0.662105706069907	1329.9128619518	-0.120992466100016	0.118280181423653	-1.02293101552362	0.306340463705933	0.468165929831337	1189.63904003122	-0.211211980434242	0.147550857541884	-1.43145206983489	0.152300694352217	0.469305206763812
YHR075C	219.634442648567	-0.303107942616672	0.261226968369247	-1.16032408333976	0.245916882713175	0.737360561197786	135.414754588998	-0.638968984451556	0.24589572379771	-2.59853638193893	0.0093622123399945	0.038629668934392	225.025064490685	-0.662877851395792	0.219400880776498	-3.02130898039129	0.002516843874338	0.0093319949360535	232.286760286141	-0.279850406434422	0.222753402686067	-1.25632382293537	0.208998588017992	0.550721477948909
YHR076W	315.841408945661	0.0604503057198418	0.247691093837419	0.244055225334507	0.807188049114395	0.971804458568105	213.642036581657	0.0460608276026962	0.200329657234985	0.229925155558307	0.818149928626612	0.909326988061013	371.068230751703	0.143790060973568	0.165083273955371	0.871015321712368	0.383745787286722	0.553353093030817	317.446543470742	-0.0664491746525936	0.200702160344577	-0.331083504724164	0.740581410991124	0.913593253975952
YHR077C	271.831894922073	0.161129660228676	0.246417840914485	0.653887963755811	0.513183988985999	0.903705342201532	155.447133918804	-0.354924487659156	0.229806555721348	-1.54444892377013	0.12247961573145	0.286747410518586	281.984738251855	-0.107016179352192	0.18262484719534	-0.585989152055116	0.557882804739802	0.708706806361274	279.153992870384	0.103016606204316	0.243037868965988	0.42387059532164	0.671660189837525	0.89322513096078
YHR078W	184.169738430224	0.132855298167864	0.281713893862096	0.471596541961466	0.637214795457179	0.946402940623801	107.261024805916	-0.328251379344345	0.271186165203599	-1.21042819089942	0.226114629905456	0.432056003355933	146.303204802856	-1.11593209590884	0.239695073923686	-4.65563216482343	3.22988133920937e-06	2.31752710257556e-05	177.451768299262	-0.110881285097213	0.254585074169306	-0.435537257865614	0.663172501264001	0.888812007449553
YHR079C	198.620625140329	-0.0492351921888007	0.269811815763311	-0.182479748151548	0.855206246161019	0.975523703110293	138.058595428638	0.0158114779411861	0.240406911846543	0.065769647884662	0.947561221376431	0.978626107905511	235.66581631003	0.0675308158166037	0.195574634394084	0.345294347734935	0.729873095526524	0.834351253130247	221.300520902271	0.119364786611668	0.230468530409473	0.51792227945218	0.604512496737942	0.865837494809145
YHR080C	254.823205130134	-0.323800510300611	0.256140346699403	-1.26415269782004	0.206175225039991	0.683675677055687	144.772223348616	-0.990308701183207	0.243509835912543	-4.06681191119885	4.76606798930749e-05	0.0003743689816403	232.355465360818	-1.19085125172407	0.202028004951746	-5.89448602439302	3.7584940457550604e-09	3.99724535791424e-08	262.487528283037	-0.385116025200299	0.215392063484705	-1.78797685935929	0.0737797413337632	0.319639072677947
YHR081W	298.785297797993	0.281423693922403	0.241866872878972	1.1635479078742	0.244607272470356	0.736244721104355	181.734864000851	-0.0254857591197892	0.215963307039436	-0.118009672426138	0.906059993950703	0.956164694077009	320.243617266198	0.119372994200964	0.179620317892293	0.664585140488084	0.506315876057681	0.666610744972539	319.951386353434	0.334544172216144	0.203516442103427	1.64381889128215	0.100213617949751	0.377727755479046
YHR082C	1258.53572599583	-0.175239212439541	0.191292743511029	-0.916078724279664	0.359625605902266	0.838816111123873	909.012896490243	0.004825347983776	0.133387366160587	0.0361754499145503	0.97114246130336	0.988979227678217	1601.88100558116	0.14511016234063	0.107019881919335	1.35591779525607	0.175125324856277	0.311617763222973	1287.03524371875	-0.256564462493643	0.146047190370001	-1.75672302797235	0.0789650304499273	0.332703711085847
YHR083W	249.722162162087	-0.21176373652406	0.254837456730678	-0.830975709932076	0.405987351431747	0.850883599083256	174.821810856829	-0.121253450636861	0.230173520112938	-0.526791485733745	0.598338396160041	0.778274596957169	284.747940399648	-0.212094453036669	0.186019293566604	-1.14017448927	0.254213613407204	0.408560034239005	279.02773434193	-0.0255107248625592	0.218166958171806	-0.116932119677213	0.906913844920078	0.975146521709464
YHR084W	244.583070195923	0.0354507278246983	0.271113613780459	0.13075967425747	0.895965424304286	0.982386084177899	176.868399604074	0.205396347441621	0.225884785004325	0.909296956134909	0.363193396902218	0.584446887879948	253.687402698205	-0.246599981363289	0.200980219448642	-1.22698632750923	0.219827729815015	0.368351651557148	217.876681168533	-0.476627901783829	0.240733217231555	-1.97990085151138	0.0477146707238442	0.242656798037996
YHR085W	284.177849230632	0.541630193944351	0.254113036363466	2.13145378802857	0.0330517756737089	0.264767700316663	181.892196234857	0.391857302167116	0.215050864083825	1.82216102147059	0.0684305569750019	0.189168623398153	316.283153452582	0.485482771069679	0.177909105070901	2.72882476069003	0.0063560470282109	0.0207256372545644	301.642402536382	0.566511899150542	0.220314508696338	2.57137808355314	0.01012946735935	0.0776636925038582
YHR086W	507.284533583446	0.214560973952951	0.219674853425862	0.97672068790233	0.328707450310556	0.809972926532352	325.561632012385	0.0556568735138449	0.168885024186871	0.329554818621813	0.74173636646925	0.867815422613339	585.059516749529	0.245148652157228	0.141012494466651	1.73848886997176	0.0821247095610796	0.172655430547511	519.388955428001	0.146035561555113	0.170532638473735	0.856349628212699	0.391804417977012	0.744271291460971
YHR087W	2379.53380377217	-0.526876875122446	0.215091452675516	-2.44954817389831	0.0143035574644456	0.151554799961311	1211.6690650182	-1.89403210932656	0.121009170574615	-15.6519716673762	3.2208402526348598e-55	4.56592449147333e-53	1637.58486530576	-5.46298613025604	0.149977865928209	-36.4252824671546	1.69429855832419e-290	9.20620225736697e-288	2347.42393939524	-0.756241314074532	0.129202008730682	-5.85316994297584	4.8229085894865206e-09	1.44861280159474e-07
YHR088W	334.060390882459	0.391422903369676	0.283003468828661	1.38310284672396	0.166633332950095	0.618628829638766	249.536522698478	0.621164903378643	0.192062002809261	3.23418945076569	0.0012198850625055	0.0067501818421544	347.082283041097	0.142872201493443	0.174172816453656	0.820289895992228	0.412050865019034	0.581274555729526	376.980241334796	0.568322619856595	0.192517220166507	2.95206122010829	0.0031566034045207	0.0300547843760495
YHR089C	643.825025688694	-0.238088956456182	0.24376928288366	-0.976697940116642	0.328718715258058	0.809972926532352	425.310492665109	-0.330001178227739	0.1539166148804	-2.14402570173573	0.0320308274734634	0.104614123300604	768.380010871377	-0.0974758806331667	0.128354021399155	-0.759429892188861	0.44759543768022	0.615997681559906	761.470512180587	0.111794756174676	0.183751099275094	0.608403196583374	0.542920091909625	0.839174100759096
YHR090C	314.037318794725	0.133493639896953	0.25918577533216	0.515050024353665	0.606518063895983	0.937147044575742	193.003533727293	-0.159403184897451	0.21337978010656	-0.747039784265625	0.455039546263536	0.671451166902873	320.60836174476	-0.192325344579386	0.179408031876909	-1.07199963439396	0.283720196354154	0.444167799911079	332.785006234069	0.158635529565412	0.194109909101682	0.817245911347641	0.413787910161297	0.764356639140544
YHR091C	192.282470237957	0.127368565666041	0.270406205511508	0.471026785147578	0.637621607359527	0.946402940623801	118.104787949117	-0.167389971369675	0.257216087518605	-0.650775668755817	0.515191308812085	0.719214314810588	190.537454529606	-0.289546921494163	0.212228710747914	-1.36431550883843	0.172468286859331	0.30771431359947	205.333835909097	0.173956951170488	0.230464835235955	0.754809083964532	0.450363542590599	0.789728102424198
YHR092C	562.470931033825	-0.529289801662808	0.214938751562189	-2.46251454340315	0.0137966577389423	0.147564819913371	523.148924835014	0.395765596505688	0.141921623885395	2.78862082937607	0.0052932997728115	0.0239366230034197	870.747178373579	0.379461657385838	0.134967018227363	2.81151397111406	0.0049308949258913	0.016697993751871	713.735570257732	0.0633812783575758	0.174444962145591	0.363331090666166	0.71635757094535	0.908227929917005
YHR094C	7675.1059893993	1.30596021586232	0.199890380568275	6.53338200742611	6.43008555765894e-11	5.1372096881989804e-09	5059.64198526017	1.24281235563499	0.0992597498824155	12.5208088586485	5.7446713420959694e-36	3.45492658291307e-34	8192.40884029164	1.170830385337	0.0990081212261669	11.8255994643353	2.87840524690425e-32	1.01201342122039e-30	6926.94442745472	0.988788604411687	0.143260901417949	6.90201300302445	5.12707409535611e-12	1.91509363805385e-10
YHR095W	35333.5328937575	-0.351170590590966	0.278549392505787	-1.26071210363049	0.207412591555017	0.686259662395174	50631.5845552348	1.46491662360692	0.263404043969913	5.5614811432973	2.67494586406366e-08	3.25033217849695e-07	43134.2432442102	-0.134747570250526	0.240538694082214	-0.560190828193617	0.575349282349845	0.72271726395077	38492.0278909731	-0.232493618783208	0.922957332110377	-0.251900722486924	0.801117801127841	0.941382705160301
YHR096C	9842.4014739272	-0.662714005859313	0.172364109721635	-3.84484917962088	0.0001206266063859	0.0031289810626182	5657.3882927712	-1.39686468326701	0.0974285231866924	-14.3373278951416	1.27885336617008e-46	1.26904882369611e-44	7614.5400507227	-3.21670620538458	0.101333310466398	-31.743818400675	3.86446373322456e-221	1.35869998432254e-218	10690.1546125019	-0.539116417281447	0.120763423868761	-4.46423594173123	8.0354979228335e-06	0.0001603522136861
YHR097C	1246.68100589049	-0.34322785002742	0.208125995631977	-1.64913493379433	0.0991199942384992	0.492476787294434	896.278884526672	-0.165777430018068	0.133659974918401	-1.24029224245534	0.214867320683616	0.42000000897907	1074.32547554953	-1.50650319826112	0.120060316099648	-12.5478863224944	4.0826274341555694e-36	1.6828871844101898e-34	1439.06146112856	-0.0491888261533401	0.412971169798445	-0.11910958863629	0.905188534193034	0.975146521709464
YHR098C	645.251248349392	-0.111881969780424	0.202012115664512	-0.553837919138621	0.579689774794252	0.92502984665133	455.029097965575	-0.0037307931230931	0.158149976908926	-0.0235902223700075	0.981179471400862	0.992683529774126	759.088410737708	-0.0177474398162832	0.128606319207581	-0.137998194222769	0.890241844695205	0.934324057198111	671.717663551679	-0.138159986977086	0.162899764454465	-0.848128832105865	0.396366226169292	0.748905966241396
YHR099W	1263.54942817365	-0.0761232867570783	0.208330866053886	-0.365396103798602	0.714815749207892	0.957209891758344	785.033897845469	-0.357418896928613	0.132291312231213	-2.70175638067548	0.0068974280283415	0.0301300707855802	1578.70452388717	0.182729795906221	0.11457198270704	1.59489075416858	0.110736667545585	0.219257819150119	1225.43662344151	-0.322302730863592	0.144150785259081	-2.23587218261988	0.0253601449439147	0.155236939244344
YHR100C	433.74839742996	0.984808880116302	0.261728092584758	3.76271752256545	0.0001680770091181	0.0041445162083793	216.790797555923	0.250921073632976	0.204824217758815	1.22505569106306	0.220554238153301	0.426218738709756	482.107962726757	0.928155984471479	0.155743190363118	5.95952851811671	2.5296671595187502e-09	2.73909793703688e-08	344.909125145444	0.330507432054004	0.206804463588693	1.59816391928242	0.110006501264287	0.394466389456614
YHR101C	205.504614716476	0.213093396217641	0.283621077164892	0.751331312706892	0.452453288977845	0.876244378653927	152.369884791197	0.439513284873643	0.241209352020048	1.82212373273617	0.0684362134362816	0.189168623398153	251.744238449864	0.402239251546426	0.204211881266113	1.96971522446462	0.0488710171509808	0.11361418495193	215.187975532431	0.20793039228674	0.24208959857386	0.858898496720426	0.390396518870676	0.742926360372119
YHR102W	821.118406799819	0.0756918150642118	0.205059043039159	0.36912205354317	0.712036751528204	0.956876173144976	603.956069872065	0.289779202675526	0.137338939155911	2.10995661140619	0.0348620933157941	0.111596184732386	995.385350479406	0.244438078331428	0.119414953579651	2.04696372609972	0.0406616462491456	0.0981165359835056	765.29683921851	-0.280110371301109	0.152888656257827	-1.83212004184758	0.066933538029633	0.301640932790929
YHR103W	362.586437881398	-0.169256060251324	0.228557355531748	-0.740540858365913	0.458971878747165	0.879331017879407	248.888822499149	-0.140050204685963	0.188387082704323	-0.743417237931194	0.457229111108648	0.673262605905915	442.519598842669	0.0333523241048519	0.154189375001356	0.216307538081393	0.828748033614487	0.894281819265894	364.522911868242	-0.306044907581795	0.188787505119102	-1.62110785556871	0.104994509547763	0.386604356211733
YHR104W	2167.867810666	-0.3505087789925	0.184134230383926	-1.90355035161945	0.0569687701153436	0.366001914779735	1268.54511639963	-0.899870243772101	0.11273125297374	-7.98243805541413	1.4347081279766701e-15	3.23570158862617e-14	1776.61745505291	-1.82188393941612	0.106817500628218	-17.0560435200338	3.1519344021463402e-65	2.2163661084269e-63	2204.57997309271	-0.456993213151725	0.12918606559265	-3.53748069542359	0.0004039637152439	0.005461476957602
YHR105W	237.619074337364	0.0462588824086048	0.276157454432741	0.167509084640231	0.866969500012959	0.977707278468053	154.265144658249	-0.0888261581271284	0.232814533484409	-0.381531843385013	0.702808647255152	0.842079768684337	277.026882739746	0.108239550874432	0.183304277898768	0.590491133732344	0.554861428201928	0.70531832334388	276.490398772895	0.324085545355329	0.208153068090369	1.55695781152084	0.119480502217037	0.414412432392067
YHR106W	415.688734454644	-0.605735964727332	0.234175908255408	-2.58667071792319	0.0096908151510166	0.112315985270584	258.791622942351	-0.949228512608238	0.203056702139119	-4.67469678473306	2.94388240121933e-06	2.8179864657331e-05	369.255158787499	-1.78430487455253	0.187967011849778	-9.49264903981412	2.2523626597927e-21	4.91327431298576e-20	463.480937272648	-0.394534199220973	0.189829682148599	-2.07835884649552	0.0376763201515845	0.206528614791423
YHR107C	751.215385911733	-0.227416286507427	0.200160570413394	-1.13616925670096	0.255885734418307	0.744572130580321	524.493332659441	-0.145306786433881	0.144840347224014	-1.00322036793481	0.315754547756414	0.536990167763978	995.856715871411	0.209593690472812	0.119320885701258	1.75655493370682	0.0789937002217676	0.167665250790307	808.685301277212	-0.150135423211812	0.151219758745713	-0.992829405741053	0.320793097043144	0.678857136829804
YHR108W	811.786504782519	-0.148608509941739	0.199977395112902	-0.743126541166507	0.457405072177875	0.879331017879407	541.601418522573	-0.206570435930497	0.141218858598853	-1.46276806072539	0.143530855425772	0.321030320512789	985.130275393963	0.0375030092603806	0.12763920536651	0.293820453932572	0.768895104625419	0.858584083577678	816.528151536989	-0.282859149135014	0.153688515474446	-1.84047030620219	0.0656992198293036	0.297820954614136
YHR109W	137.939941810801	0.32438253510379	0.302619429937825	1.07191575626997	0.283757872487925	0.767273092034135	80.4739157109531	-0.100212884221576	0.330302129949121	-0.303397632455512	0.761586849727556	0.878436285020897	133.523821994778	-0.129385731641827	0.248910401569998	-0.519808456479634	0.60319708470739	0.743056260366049	146.000727727172	0.342317104559936	0.282139495699054	1.21329026874377	0.225018862120663	0.571073566888983
YHR110W	384.806528587517	0.0081546207170679	0.235978188492171	0.034556671399054	0.972433252061329	0.994830248866225	281.153359102424	0.208542039224964	0.178024438509607	1.17142365941915	0.241428526810146	0.451040303930847	554.236574466991	0.618945672265915	0.144764228731338	4.2755429133988	1.90672067476248e-05	0.0001207253122145	412.516657750376	0.067800220631323	0.181818967934178	0.372899601189399	0.709223168849569	0.905487161456275
YHR111W	490.222052888563	0.0697881830399462	0.215379809650514	0.324023793842088	0.745920020332305	0.963730148551423	325.308738059114	0.0013701362463127	0.169902646348862	0.0080642431166106	0.993565734661647	0.998165139120876	549.740028111349	0.0226383814054786	0.145035486713949	0.156088567828422	0.875963209465328	0.924764989770578	488.650107610471	-0.0792465050931878	0.174107519911564	-0.455158428156578	0.648995265865236	0.882771065272779
YHR112C	869.310221443974	0.0230835498739744	0.19357986598779	0.119245613463905	0.905080770110009	0.983351266494751	693.897922096624	0.451079861151894	0.132947623539676	3.39291406000407	0.0006915333036441	0.0041050740676941	1097.96249071063	0.302478420791273	0.118429396473789	2.55408226164708	0.0106468099550975	0.0320100518619806	1011.91228720709	0.304999022571129	0.145352578933755	2.09833925760707	0.0358751869498116	0.200234400724667
YHR113W	785.498958622996	-0.275850984213968	0.196335762192072	-1.40499612059522	0.160022431864129	0.60691132203343	598.648969286531	0.06605348586378	0.135897486595121	0.486053771256072	0.626929042222951	0.796147923418995	1158.09337268362	0.444838802233127	0.11633402148438	3.82380662644638	0.0001314069905309	0.0006895694314342	835.983768986333	-0.233855873576246	0.157745520106982	-1.48248820896876	0.138210438671728	0.44464733946582
YHR114W	383.343716512366	0.0124621783771029	0.229361736749161	0.0543341646855943	0.956668930262632	0.989964189207823	261.599512386207	0.0237263050779098	0.182485687086856	0.130017347972156	0.896552701496623	0.950938294989911	422.662184228533	-0.0839042317367751	0.155067760494211	-0.541081082678739	0.588451696618224	0.7332032083984	418.320515152574	0.123429464223957	0.199401673223681	0.618999139919446	0.535916925486468	0.837728903781138
YHR115C	660.84511306048	0.281034827959499	0.243153410335817	1.15579225301164	0.247766142571831	0.739570627408485	404.699386148904	-0.0063267834073598	0.16046263185747	-0.0394283911096483	0.968548844671364	0.988301597459006	689.585542092666	0.0380304866575074	0.137434364561879	0.276717448206954	0.7819970731174	0.866999908370006	571.324174717924	-0.279720980343352	0.169007351845599	-1.65508173040246	0.0979079202715363	0.373104171988028
YHR116W	132.535390277329	0.960881941472171	0.315684278943362	3.04380675746151	0.002336051428036	0.0377294343848841	86.785730474985	0.878269896935207	0.311022721188968	2.82381265773055	0.0047456114674534	0.0219544449706433	112.915403763935	0.259613290467247	0.277964513976824	0.933979977346652	0.350314221465796	0.515721207315532	139.336643458046	0.962468962377087	0.280670038617081	3.42918313304609	0.0006054008843864	0.007804581755132
YHR117W	279.166014962599	0.0617346374286955	0.243471355594626	0.253560166360935	0.799835373672077	0.97019414245057	196.859619704991	0.163587849353178	0.222554593802719	0.735045934384031	0.462311519626105	0.676080206782688	307.742867232628	-0.0373055750260818	0.178712392085665	-0.20874643661084	0.834646187430614	0.898699380701275	284.6364504858	-0.0223899826946978	0.204397379178536	-0.109541437295733	0.912773057284816	0.975888090724814
YHR118C	164.594923726562	0.0303432522310183	0.291220886373033	0.104193255535081	0.917015986144767	0.984763582634645	103.475162326381	-0.202361778641197	0.275349830582047	-0.73492610550526	0.462384498582947	0.676080206782688	182.787704881553	-0.0435620009552119	0.220117396480502	-0.197903489918257	0.843120573623205	0.90440266843968	175.197807479707	0.070074841118376	0.250502987187412	0.279736548873766	0.779679635360582	0.931321693624645
YHR119W	299.981488117003	0.272541691055392	0.250983995053386	1.08589271199313	0.277526461668314	0.764828486997305	194.66181280907	0.148456828806635	0.21010662885502	0.706578510233843	0.479828447425728	0.689073462608004	335.494658079327	0.222721808204811	0.17419085088546	1.27860795829778	0.201035146086806	0.344832195096484	292.089532882101	0.0690231072973723	0.20824600730441	0.331449847182307	0.740304718040188	0.913544174506602
YHR120W	119.615935153407	-0.172418641775672	0.324495658314072	-0.531343447463918	0.595180802861317	0.930416343479195	86.1707675127985	-0.000101881691768	0.296852190391695	-0.0003432068048197	0.999726160594648	0.999726160594648	152.013238523122	0.148104797231563	0.240680890867924	0.615357524635542	0.538318635768046	0.693507379201437	142.999240766896	0.201318912887605	0.26820826282332	0.750606676947243	0.452889401614242	0.79153765543077
YHR121W	487.741087032289	0.143445122145199	0.219649668495555	0.653063230769691	0.513715515527638	0.903705342201532	285.8749497152	-0.296386237516273	0.196831161611229	-1.50578920070431	0.132121296484587	0.303491146919617	529.272166602283	0.0051953693745543	0.147087862689673	0.0353215369341218	0.971823350054492	0.984339631126199	485.517432266032	-0.0058165841238783	0.183195018426998	-0.0317507767068251	0.974670801321047	0.990105610631154
YHR122W	294.291592213691	0.147378765672073	0.239222692605176	0.616073517387055	0.537845999607443	0.908079241940771	201.694977640327	0.169721555170604	0.20275878868728	0.837061398272453	0.402558056968412	0.623920493817542	296.377457047285	-0.216040602432791	0.178905970912317	-1.20756507639801	0.227214599341258	0.377553978388295	340.865681698683	0.407171524549858	0.197041015117523	2.06643030288392	0.0387878671035727	0.210052882539515
YHR123W	301.902387557857	0.205174833773651	0.238297586553728	0.861002567172	0.389236629164737	0.845877672845887	231.121198602226	0.510008718621323	0.195890872319806	2.60353487930104	0.0092267878667168	0.038176716440884	423.464585285305	0.720863771777856	0.15843259191179	4.54997146154882	5.36531918476348e-06	3.71163342214483e-05	289.517660364232	-0.0496918567634074	0.20340008968516	-0.244305972727566	0.806993858040248	0.944082965502517
YHR124W	81.3225338552539	0.673472481794373	0.378826642476634	1.77778542024249	0.0754391039495138	0.429409719129139	52.6828070644299	0.558880276884706	0.373643163182945	1.49575940885359	0.134716362585251	0.308026583269042	80.1182393287253	0.312444600043915	0.315899492339657	0.989063317987142	0.322632163389246	0.487049041621102	78.0626180698541	0.454746660636071	0.355144215220772	1.28045633617707	0.200384691689397	0.537835835317418
YHR126C	60.7113864425814	0.508139386980754	0.431570391912611	1.17741948127815	0.239028117970173	0.72703374765344	37.6584982241229	0.275255210774097	0.463482885596135	0.59388430366757	0.55258949805004	0.747414327894125	37.693084357645	-1.61753986463836	0.478586016936253	-3.37983101761584	0.0007253040862829	0.0031188553368299	40.4512394772137	-0.898894396765472	0.489053950939031	-1.83802706233026	0.0660584176501768	0.298620946196726
YHR127W	247.126606250895	-0.288327769751428	0.266833118953824	-1.08055465858915	0.279895260802823	0.764828486997305	189.319157092138	0.0712733458483514	0.225583745734134	0.315950715404611	0.752039916710029	0.874027978356027	339.40085271772	0.252252948034865	0.190841574689524	1.32179242623233	0.186237281044099	0.326147151714205	297.047720333683	0.115907883016014	0.216772153851526	0.53469913435193	0.592857920182661	0.860342794595137
YHR128W	333.628132432445	0.105038757680647	0.252090926098413	0.416670124967694	0.676919709121301	0.953322791193173	202.287574640286	-0.232775241128099	0.205397176531138	-1.13329328600976	0.257091110315736	0.470122994723554	318.791058468835	-0.437287439957339	0.17427393582739	-2.50919586960182	0.0121006366100292	0.0355757525913155	382.075550156673	0.335491714525022	0.228615806158122	1.46749133475478	0.142242444772543	0.451687588931667
YHR129C	94.2459102705313	-0.188074336073896	0.357742280979927	-0.525725769843932	0.599078756187002	0.93278641463448	67.8961949663839	-0.016289095715708	0.34033619915594	-0.0478617783124634	0.961826400948899	0.984635065303714	134.664053859934	0.435171203604127	0.259280713218816	1.67837861212943	0.0932732102143237	0.190596231607184	105.827336163887	0.0121118753063011	0.316624694904351	0.0382530974406779	0.969485886211678	0.988652953437573
YHR131C	442.419271548064	0.525946752119037	0.270769642327076	1.94241402987016	0.0520869982040862	0.350188392849953	276.663474756075	0.316282061310408	0.178631489963557	1.77058401838854	0.076629901494044	0.205242660141942	408.017475441911	-0.0364517489143157	0.157607375114514	-0.231281999892648	0.817095729632907	0.888522952170102	390.166154427807	0.0713011599685671	0.187259173909514	0.380761905972204	0.703379928356834	0.905058681477793
YHR132C	842.274341553244	-0.0267912686150655	0.197954465602803	-0.135340561949344	0.89234261628873	0.980366145361583	634.051450969441	0.256927912344082	0.137569204412017	1.86762664974486	0.0618141291302863	0.174261990928847	1073.52619134067	0.28283231466876	0.121981897979459	2.31864169482252	0.0204144723600555	0.0553617519492068	876.327787736584	-0.0530072353061497	0.153779145527687	-0.344697163742571	0.730322050616022	0.912856645486937
YHR132W-A	351.795429116695	-0.0349946607158672	0.24685689224674	-0.141760922279169	0.887268851768598	0.979336607159558	278.035283244646	0.375660040239091	0.180172512016188	2.08500195748694	0.0370691228486451	0.116988798144458	445.853151712362	0.257669034788314	0.158128042572334	1.6294961386779	0.103208031637786	0.206588883154403	394.767059671015	0.151668569508273	0.196640207731498	0.771299884484298	0.440529200823455	0.783378250605621
YHR133C	280.777820444384	0.0755963692392633	0.24938171518996	0.303135172447104	0.761786850676413	0.964921445248417	197.24767328418	0.166005253839609	0.21147166836758	0.784999972436299	0.432453584756069	0.6528470191779	328.082404017501	0.144321331846886	0.175308306915931	0.82324297339826	0.410369835679539	0.57957951508899	296.859288635216	0.0945991362332758	0.20573316728541	0.45981470796121	0.645649225195592	0.882109738620098
YHR134W	102.37514610938	0.483520083390161	0.339139017668117	1.42572826540217	0.153946794312517	0.597984457353449	73.5707128231205	0.618368022204078	0.318108177451251	1.94389225438519	0.051908445498361	0.152774535095028	117.545105742033	0.493247167218046	0.287810357289933	1.71379227579764	0.0865668825119898	0.180282319433506	107.289832407507	0.47927173848604	0.302142327393648	1.58624494164837	0.112683756620109	0.40033547195009
YHR135C	1532.51985083564	0.246450823284148	0.224996090807155	1.09535602329812	0.273360692417196	0.761049952885695	931.125725211853	-0.0684326681902215	0.126282300624098	-0.541902292340425	0.587885817516566	0.771665000689508	1626.69630043111	0.0507492419461446	0.110661768714698	0.458597784362037	0.64652302799779	0.774557654508477	1376.54102577328	-0.200713567712055	0.141295891301113	-1.42051949185358	0.155456498069508	0.473273257184441
YHR136C	187.30477161286	3.30081816764877	0.357597296353906	9.23054564814725	2.6925673156350903e-20	7.682792073945459e-18	104.360566198991	2.97870639034504	0.320022364235308	9.3078069636247	1.3049890559960201e-20	3.9845665843078504e-19	38.8707011851781	-0.0277027204475397	0.449325567650767	-0.0616540042276681	0.950838369550947	0.971167727054608	126.14684152402	2.57366042584977	0.331493272153076	7.76383909433104	8.239642141995791e-15	3.7805035245204297e-13
YHR137W	82.173197681386	1.7486054864137	0.412904150701649	4.23489442632701	2.28659106839297e-05	0.0007136069625943	175.581369742056	3.67521761893488	0.280803173133468	13.0882339324136	3.84442895981374e-39	2.57187977828438e-37	72.6971787790966	1.25829158955588	0.359986217450573	3.49538823588056	0.0004733726554872	0.0021499607612821	80.9982235084627	1.6302182678269	0.374665743711026	4.35112709179056	1.35439514369234e-05	0.0002545825968482
YHR138C	1528.00603733911	-0.354760844227279	0.194129130901323	-1.82744775387474	0.0676324748744381	0.403832642035975	1215.81133262453	0.118962357046085	0.119487783148535	0.995602679298208	0.319443232449954	0.539548622083857	1417.42899818151	-1.14774754055246	0.119906855025599	-9.57199269639274	1.04864696358284e-21	2.3474767420729e-20	1613.88432368313	-0.334596846165427	0.134199852442141	-2.49327283209707	0.0126571547540767	0.0924354687869244
YHR139C	1584.83129265784	-3.93903334836939	0.292879478742566	-13.4493320094704	3.10666027650866e-41	2.8292820400331e-38	1034.84356556627	-5.41920176718865	0.210006565753785	-25.8049158974496	7.80928900588532e-147	7.749417790173541e-144	1698.43452485805	-9.15106281338978	0.372489028757333	-24.5673351613034	2.82350715669101e-133	4.32720571167747e-131	1580.78158054675	-6.34916634677378	0.211169295356369	-30.0667118108195	1.3204277267114302e-198	7.69413236354751e-195
YHR139C-A	52.9470724262652	0.280105175725725	0.452384263332274	0.619175330420344	0.535800861697446	0.907856887642	29.7062491706479	-0.27191897838424	0.500848480905783	-0.542916647950045	0.587187193001867	0.771258007309314	48.3784711437012	-0.376624127799289	0.405179538601836	-0.929524055185305	0.352617564734483	0.517792201156771	55.8042236435206	0.285586999059223	0.446812053411498	0.639165834669654	0.522715055451117	0.829912932762721
YHR140W	493.745253201065	-0.293700740108711	0.213903222154297	-1.37305430535709	0.169735465007387	0.623577502344735	319.672180130717	-0.455316084567627	0.174622434200899	-2.60743178075159	0.0091224246132746	0.0378765105630662	492.845502057204	-0.759131452018088	0.148271816218582	-5.11986344659715	3.05756971044917e-07	2.53468712335017e-06	530.744913603217	-0.220268841735127	0.175461147570874	-1.25537103104922	0.209344100507437	0.550721477948909
YHR141C	2621.73071878647	-0.349610609448114	0.186240713910979	-1.87719753702848	0.0604910249807061	0.379939435727873	1900.15259938916	-0.147856905649675	0.106001777446513	-1.39485307898994	0.163060148824418	0.349607535506152	2842.75326395167	-0.520284826355067	0.106847291160685	-4.86942458440639	1.11923688628816e-06	8.67662628968139e-06	2975.93576630592	-0.105704250944295	0.128052492808855	-0.825475932765171	0.409101440957067	0.76087745076286
YHR142W	199.549593084088	0.0182344272537722	0.267614025020919	0.0681370389774855	0.945676546015252	0.987839227410488	175.946016180323	0.687442098690521	0.215283390707266	3.19319617009041	0.0014070732259709	0.00769703002141	215.318540667869	-0.146775241396484	0.204564262612535	-0.717501872135366	0.47306448166677	0.637753059595044	208.045975692273	-0.0034461569504574	0.234580323021214	-0.0146907332468195	0.988278912359924	0.99550106383343
YHR143W	1384.11179134394	-0.181282738603712	0.234817375576793	-0.772015861937042	0.440105032918984	0.869472257583434	924.338918523114	-0.237668029818154	0.137694458287596	-1.72605370451255	0.0843377515065784	0.220530071352731	2092.6280908225	0.581145663772246	0.130679088186154	4.44712059013142	8.70289868970495e-06	5.80991957433979e-05	1143.87870267569	-1.05654398327625	0.172642609433617	-6.11983325983323	9.36733250401688e-10	3.06648575847789e-08
YHR143W-A	770.984977127547	-0.174069251164798	0.235370299705333	-0.739554868998852	0.459570134761166	0.87940703511018	435.235237585759	-0.821012758750712	0.16333181125686	-5.02665556962181	4.99107612040094e-07	5.29712428179451e-06	913.289719214499	-0.0583232419680929	0.123767144618668	-0.471233639168048	0.637473898948158	0.76864666007931	810.8504576334	-0.170158282455189	0.156992045751442	-1.08386562924718	0.278424381004081	0.634237243202026
YHR144C	109.397695497682	0.092688947477402	0.336907172687996	0.27511716873787	0.78322622161391	0.97019414245057	71.9033266784069	-0.0022489825078842	0.329137135224795	-0.006832964947417	0.994548125188118	0.998336629852573	140.20476941767	0.407744305807249	0.252576914794269	1.6143371857217	0.106454308444912	0.211739567911893	115.476459455762	0.10892485940534	0.299105543041298	0.364168641937541	0.715732081709583	0.908227929917005
YHR145C	12.805061802693	-0.446149789999317	0.916298199137151	-0.486904580211378	0.626325952946768	0.946402940623801	13.0977068676109	0.686209148766265	0.746095084693708	0.919734177109574	0.357711687974072	0.579383947279005	14.5515201645583	-0.488067730009354	0.748937025574012	-0.651680599761083	0.514607240300797	0.673780388888907	16.6895624493835	0.190247259579457	0.86736925875663	0.219338254911381	0.826386564232511	0.949624453802252
YHR146W	1622.47246048684	0.158466410365879	0.215763766893556	0.734444029446595	0.462678160589485	0.880763801265804	1176.77237503023	0.331439873172746	0.120235558441236	2.75658779706781	0.0058407930053986	0.0261277847889885	1899.50803353113	0.230699098468535	0.119003162701243	1.93859636359165	0.0525505066980734	0.120342673767963	1690.04436754668	0.137438038525736	0.139880001224081	0.982542445832315	0.325832682662342	0.683027946445478
YHR147C	343.785111921102	0.264362769663744	0.231223047561358	1.1433236109112	0.252904255465797	0.741912037766157	200.923245512281	-0.164497818825486	0.212330962555171	-0.774723652386515	0.438502971632805	0.656816778138798	336.396426592073	-0.169308889493028	0.169820589061698	-0.996986822554922	0.318770906228442	0.482352837095543	383.296541891771	0.419163861275667	0.187257178365847	2.23843948164561	0.025192409784904	0.154685112557045
YHR148W	310.029409952932	0.226977235949168	0.785773690388694	0.288858279076372	0.772689831805438	0.967524882008468	288.716948379331	0.98337426790933	0.198812527165218	4.94623896155257	7.56610712349316e-07	7.82093781480525e-06	375.684028877221	0.385224386984669	0.196586616606741	1.95956567966824	0.050046576088596	0.115941234605247	403.259121552471	0.756166866385937	0.499068179526508	1.51515744222233	0.129732537653849	0.431479164902385
YHR149C	441.425620387824	-0.0230473758557978	0.229817272343518	-0.100285655733255	0.920117545146062	0.98558175375674	355.775521876117	0.434996410432948	0.164676441099024	2.64152180803673	0.0082534493493928	0.0348024344378789	781.610971134009	1.05774665261708	0.132826112258011	7.96339390377123	1.6738353663229602e-15	2.7790316623645403e-14	446.174293863318	-0.135518068629424	0.179096445082107	-0.756676485495261	0.4492437058409	0.789427947507516
YHR150W	263.077654215241	0.0523340814555377	0.263210467374351	0.198829788106814	0.842395893642151	0.973999466498465	184.743929580376	0.14432441562965	0.226324932222126	0.637686772785612	0.523677597569304	0.725639456139961	262.929382456794	-0.343395795690509	0.202863794133778	-1.69274067438597	0.0905048394384904	0.186469295182302	282.570730424869	0.116983512213948	0.2231283617397	0.524287953812074	0.600078274103494	0.863829343184267
YHR151C	142.219279844437	0.0095620168153113	0.299745322701005	0.0319004704698909	0.974551423451222	0.994830248866225	106.212543228577	0.268192350601687	0.268986931369196	0.997046024639692	0.318742170405519	0.538992014369344	157.777023973546	-0.0750966386120434	0.237867237885071	-0.315708204626008	0.752223998593684	0.850492258548835	149.743019545526	0.014357746269253	0.28058880659354	0.051170060714687	0.959190008668012	0.986152000283654
YHR152W	431.818728115114	0.083380438041052	0.243237284818262	0.342794642290761	0.731752956855888	0.960208472775292	299.523814581862	0.138054431352701	0.193986726478638	0.711669472745619	0.476669475596688	0.686116300933874	506.614368157624	0.164339864702803	0.170932754682268	0.961429920253021	0.336336046221855	0.500567865604589	339.893316805727	-0.877179725862162	0.212672963438451	-4.12454743508581	3.71464433402089e-05	0.0006480608543215
YHR153C	30.0495837763956	-0.623045069837718	0.57304297928419	-1.08725713840171	0.276923185228109	0.764665311468585	20.1800013273829	-0.668168001069565	0.632545083815441	-1.05631680360118	0.290823501440076	0.509283272815945	55.3008935229989	0.741253746565796	0.388748651121779	1.90676866511774	0.0565505507262698	0.127866197380481	27.9785359784217	-1.10814460810536	0.568902076159056	-1.94786529096008	0.051431083866038	0.255707274477307
YHR154W	436.107636615374	-0.163480917086672	0.236506202553555	-0.691233106453744	0.489419061935966	0.894765047332408	267.569378973213	-0.497181940840859	0.184471184763894	-2.69517399954474	0.0070351882472229	0.0305748254189529	586.795395467588	0.304964625335158	0.139958606381317	2.17896300356322	0.0293344167015628	0.0750243083548314	385.993678043144	-0.745690019893639	0.187029311573214	-3.98702221390433	6.69077632552278e-05	0.0011107451182
YHR155W	350.74244021691	-0.322064985998756	0.23755151404768	-1.35576903094001	0.175172667727337	0.633655083387619	231.712235302394	-0.416386052739285	0.195781964589377	-2.12678452590151	0.0334379905929254	0.10839418260675	325.41128640333	-1.09893425738562	0.176132362884904	-6.23925234060324	4.3966724884954603e-10	5.10270125509463e-09	375.257010881224	-0.261038738794639	0.186309106330523	-1.40110563533884	0.161182486692135	0.48117975533541
YHR156C	115.239676757183	-0.210388124058711	0.323625874825917	-0.650096733371155	0.515629739165911	0.904185807319411	71.9479375758176	-0.490641744626841	0.343444229540442	-1.42859219176098	0.153121479703667	0.335425051565723	144.520772006793	0.0662229966069157	0.245674294752368	0.269556066798386	0.787501803115235	0.871163849198549	131.38743654944	0.0345355122958875	0.27581765856625	0.12521138956588	0.900356200638425	0.975146521709464
YHR157W	24.287562003485	-0.130320713202401	0.635515513042907	-0.20506299299983	0.837522909294686	0.973999466498465	18.2088374656688	0.15233077881218	0.634972695107833	0.23990130597082	0.810406768401479	0.904723649420656	26.3607290801516	-0.275035692638283	0.542447982630652	-0.507026851320328	0.612135978380739	0.749587531813497	27.9965767879305	0.138384472933994	0.570359394625118	0.242626796784772	0.80829452055244	0.944082965502517
YHR158C	695.557273655573	0.287457855664397	0.21501783457276	1.33690238410025	0.18125450252347	0.641889467565384	492.462439090731	0.391733779333758	0.15269533867851	2.56545997228199	0.0103039109276225	0.0419627124918363	860.294128301932	0.493963152482238	0.130818984685396	3.77592865187083	0.0001594126209629	0.0008213872719789	628.194716179878	-0.13475032062751	0.183182582959016	-0.735606619640573	0.461970132881661	0.797836385388689
YHR159W	141.389121550239	-0.168096601419066	0.308863969878841	-0.544241536120272	0.586275272500968	0.92866216866076	97.5316247144333	-0.122659106718323	0.289374759257999	-0.423876315380234	0.671656018013554	0.826015936443023	155.445567251535	-0.279823473753676	0.240786602707321	-1.16212227178522	0.245185801846647	0.398547460563886	162.138804154084	0.0936818707532263	0.275222433015004	0.340386027864665	0.733565839338844	0.912937544594412
YHR160C	210.994184188796	-0.954113909136439	0.282840001718616	-3.37333440580884	0.000742637006462	0.0148329364757345	123.025349120488	-1.73423419808703	0.292826820300169	-5.92238851724482	3.1729890269819404e-09	4.35299001535726e-08	177.287903296106	-3.07183163218005	0.266041997101508	-11.546416226187	7.6963218711652105e-31	2.61368839908832e-29	263.885134443269	-0.307861170903671	0.23242792251505	-1.3245446914139	0.185322210718611	0.519449786215123
YHR161C	955.911339094124	0.34477705691276	0.191071690314811	1.80443819984375	0.0711626391471068	0.414933335093283	642.824302299275	0.316555110800851	0.139171628236329	2.27456640992448	0.0229319530446883	0.0809144194901999	917.385530535711	-0.135063195226103	0.122991459781588	-1.0981510054922	0.272138556214135	0.430196284181932	959.449787422698	0.227627408059588	0.170536823250171	1.33476983868562	0.181951687882194	0.514776968265981
YHR162W	766.600769646646	-0.0572008906314134	0.322738184137206	-0.177236203966171	0.859322859144934	0.97687579730031	576.724893742368	0.227294420960805	0.141537194293578	1.60589887411043	0.108296130961289	0.262645687879233	1425.30139775118	1.13643807587388	0.122466823457899	9.27955869015059	1.70181961755263e-20	3.6457977971727804e-19	881.457461943646	0.198377243671727	0.510877932212127	0.388306542842325	0.697789195924921	0.903595273642399
YHR163W	511.077349036412	0.757119898156841	0.224883150183295	3.36672577531814	0.0007606628740197	0.015092357420948	355.202626778022	0.807924357656888	0.163289613391448	4.94780005216916	7.50569496577749e-07	7.78089199289132e-06	550.151766175577	0.625753484314185	0.147271312211587	4.24898423811932	2.147420262631e-05	0.0001345401562866	546.060750393427	0.796839998188835	0.172966534289954	4.60690272520026	4.08711078304624e-06	8.69182282219359e-05
YHR164C	221.215630643254	0.232692396005684	0.25928017138989	0.8974554234453	0.369475949571547	0.840827911064454	150.173172014449	0.229104130404968	0.230879647271172	0.992309773134233	0.32104643730376	0.541044576197732	268.217307590043	0.389537459426931	0.195901183235319	1.98843852290067	0.0467632118418061	0.109735950654295	221.88972355285	0.108974526370961	0.224210851920332	0.486035914129985	0.626941702781081	0.872299260292588
YHR165C	527.321902984718	0.270764728282024	0.215516207449892	1.25635436650386	0.208987518791983	0.688051215715144	355.964432835969	0.252492462841623	0.162653305636103	1.5523352682823	0.120582023286482	0.284109761237718	551.770153667654	0.0334151671422345	0.15421715706132	0.216676067559383	0.828460800252138	0.894133297780251	536.889534029909	0.189812689963119	0.17188559130803	1.10429669246076	0.26946445713931	0.623577995135329
YHR166C	255.212077010241	-0.0748216005009826	0.262493717708887	-0.28504149034135	0.775612355131773	0.96842451176278	170.346738701146	-0.128197704817411	0.226104186939452	-0.566985099005447	0.570724305488959	0.760386607288436	280.620978587766	-0.181093545651405	0.188336886568696	-0.961540508345139	0.336280467848578	0.500567865604589	251.395705885177	-0.267357568129948	0.229238478574534	-1.16628573785888	0.243498937583634	0.592921666781963
YHR167W	202.741993864329	-0.221027328188891	0.330851718544962	-0.668055554194906	0.504098131362547	0.900310783890686	139.998458438898	-0.171228999560892	0.266329501080657	-0.642921639796243	0.520274947107651	0.723408723394632	274.407098456737	0.269235437473545	0.220419399724096	1.22146888073624	0.221908541142126	0.370695178984485	248.9600461349	0.233332616056005	0.244745495121719	0.953368379425994	0.340403456751013	0.697671981002115
YHR168W	102.011757498233	-0.074292112504204	0.358505919863343	-0.20722701742979	0.835832568387001	0.973999466498465	75.9711653972049	0.184607820795236	0.320740635123806	0.575567298243881	0.564907690156419	0.756575395859121	126.323723619644	0.163761294290359	0.262651078060492	0.623493706934804	0.532960136408368	0.689801371873715	122.58953877615	0.300387511996655	0.295915253612972	1.01511330804708	0.310051818605754	0.66873019202505
YHR169W	246.403379360702	0.216785524971739	0.251356522430914	0.862462302052746	0.388433169214537	0.845877672845887	159.395088850798	0.0806967512579247	0.228799019147919	0.3526971031539	0.724315531326622	0.858223815625613	259.762668054334	-0.0048564970101374	0.195709197522145	-0.0248148634383311	0.98020263540008	0.989763899292265	273.097201379773	0.357398148270122	0.218625240472788	1.63475245354667	0.102100951669673	0.382051508671705
YHR170W	466.794165797913	-0.0312056106621526	0.221547557329919	-0.140852876187132	0.887986170253754	0.979350843394164	282.080984396361	-0.398863378678778	0.180033781409113	-2.21549186800888	0.0267263218986968	0.0911911292749804	469.905186637144	-0.418380233247343	0.153228445846014	-2.73043448908822	0.0063250902758202	0.0206698002069861	547.384758832022	0.274691481707899	0.16993729696054	1.61642845108737	0.106001711168508	0.38798490639378
YHR171W	392.123398140231	-0.263608513277329	0.222643527002536	-1.1839936099931	0.236415592313492	0.724329569408595	276.997510248208	-0.144567440786774	0.179065349682957	-0.807344587005457	0.419467982634388	0.639481493299032	468.582517314838	-0.119637143072758	0.15196648578717	-0.787260049168413	0.431129651382617	0.599270215421838	448.148906349425	-0.0061919284536256	0.177994902537313	-0.0347871111214975	0.972249498247111	0.989787483937488
YHR172W	246.418126741006	-0.321775608546003	0.257064066413133	-1.2517331303274	0.210667123604981	0.691059778343266	182.489322389124	-0.0574655793717778	0.218487262731026	-0.2630156955306	0.792538481623872	0.895572996695489	401.575062826821	0.657168429742514	0.169381181938145	3.87981960110834	0.0001045339653029	0.0005593549781698	248.09452652308	-0.460081164530375	0.21689521509581	-2.12121398956239	0.0339037985234628	0.19273895999631
YHR174W	58187.2975547286	0.253192380397991	0.16494382199933	1.53502190824109	0.124778446672466	0.539371209285513	33568.4736605301	-0.217519293135251	0.0963592686142992	-2.25737800071858	0.0239844651617634	0.0836966328745798	53861.3123193107	-0.358282442127826	0.085057868981245	-4.21221982656098	2.528732683439e-05	0.0001547004631414	61315.197364532	0.262934762531557	0.132169048130427	1.98938228163744	0.0466590238354084	0.240390921210367
YHR175W	447.135470183075	-0.285197886754745	0.248970788923284	-1.14550742273072	0.251999022400508	0.741723506526495	302.759176051502	-0.297558113127258	0.177510734131704	-1.67628236445963	0.0936828976010364	0.237457629764398	700.200160358079	0.589154909437758	0.142798061127971	4.1257906779965	3.69463200594021e-05	0.0002186417376188	572.496896656307	0.289026027206393	0.203260245377293	1.42195059673327	0.155040593315686	0.472748057169284
YHR176W	630.384085245958	-0.242103583321383	0.204618414383231	-1.18319548145821	0.236731683358571	0.724329569408595	577.058971297351	0.570163012537536	0.142097181116536	4.01248644102191	6.00825310536972e-05	0.0004604007591939	672.754050857332	-0.460643217087916	0.137820171069756	-3.34234977008385	0.0008307230947667	0.0035239403388365	793.365438220183	0.278072901530091	0.156922083882299	1.77204440987836	0.0763871855907385	0.326086542444859
YHR177W	57.3338641859497	2.45524691053895	0.493979330854591	4.97034340746877	6.68344211364627e-07	2.6698123429979e-05	59.8271521114806	3.16236271588853	0.416699887245916	7.58906544657225	3.22220991592141e-14	6.66147147201252e-13	43.4183421949303	1.73686448907138	0.483064771452032	3.59551056445408	0.0003237559887933	0.0015468341686795	15.3699902616859	-0.610621206181482	0.744916939188924	-0.819717171214196	0.412377358841829	0.763220018104841
YHR178W	247.019979342247	0.325499749912462	0.269808363484998	1.20641089737962	0.227659096310282	0.716233133348536	164.192593386724	0.265090640891182	0.238868077446807	1.10977843387304	0.26709451468719	0.481308135400961	297.63361331936	0.462001174821945	0.199225866999778	2.31898187609574	0.0203960190593903	0.0553368161225491	262.713906859452	0.357849175773947	0.231357848306571	1.54673454301737	0.121927269920925	0.418321093710566
YHR179W	3146.36275976333	0.799787942337941	0.21012591229072	3.80623186173914	0.0001411001118462	0.0035375392057845	2352.15784347484	1.00946653258235	0.114308636573922	8.83106091401533	1.03687498395357e-18	2.8714203043997997e-17	3214.00283739937	0.54236984470137	0.113878491447022	4.76270661658429	1.91013454449629e-06	1.4217991926181e-05	2825.13039163183	0.425947778485172	0.141321223095118	3.01403971149105	0.0025779405995755	0.0255470406015762
YHR180W	23.8292267211979	-0.0540383887643226	0.660717465973137	-0.0817874379705283	0.934815745652905	0.987839227410488	16.6194016035583	0.0177767714148484	0.664448073654582	0.0267541921177874	0.978655789520173	0.991960682361826	23.1615156162438	-0.588614958201202	0.57640672848789	-1.02117988758622	0.307169219369197	0.46919254387163	25.9728312537801	0.0455541018201252	0.589365279095175	0.0772934942656655	0.93839006624986	0.982032697891504
YHR181W	432.064293155648	0.246660709808238	0.23478235069492	1.05059306663452	0.293445526793918	0.777071451874282	270.948083208662	0.0233148374724922	0.19028295280029	0.122527200305548	0.902481505553542	0.954230948432884	433.954371909083	-0.1119412642938	0.164975082860733	-0.678534372298494	0.497432937841765	0.658883923461903	420.069137338979	0.0339833784950633	0.192172602332973	0.176837791040479	0.859635803864738	0.962838906930217
YHR182W	139.986336029103	0.114880139337037	0.306713033976486	0.37455251851424	0.707993291107345	0.956261900409845	83.9908356295177	-0.254409029008552	0.303960643282743	-0.836980163816477	0.402603718046187	0.623920493817542	146.268727852348	-0.130857079181323	0.247248573819576	-0.529253120290244	0.596629871421454	0.738925972127234	140.275316984264	-0.0146400511454196	0.281739695033291	-0.0519630403649358	0.958558143123029	0.986152000283654
YHR183W	1830.17706772741	0.874345139820009	0.186790891252096	4.68087674917713	2.85650641967025e-06	0.0001069761654166	1727.89015143945	1.55230820851937	0.113358468325838	13.6938001319621	1.1057179741269398e-42	9.1436733582664e-41	2193.57682323273	0.984091740136048	0.109747098093306	8.96690443057892	3.04964519746984e-19	6.2210680359307894e-18	1651.89007335958	0.520786796608076	0.163646896225765	3.18238114268667	0.0014606945546119	0.0160291283798939
YHR184W	86.5341999358037	0.785927073310095	0.375272254419634	2.0942850531957	0.0362345950073657	0.279651441111871	87.0516723145778	1.59692574924881	0.310960788611955	5.13545696991911	2.81459275876876e-07	3.04139478869495e-06	112.122656845349	1.06056691037715	0.292615743434675	3.62443557523047	0.0002895931941352	0.0014049500984954	83.6737163646883	0.590517906287003	0.350532685966076	1.68463007853183	0.0920599644088325	0.362455008520451
YHR185C	4.44310523492673	1.44140513251531	1.47374645344356	0.978055030529383	0.328047107463268	0.809972926532352	2.00402982022992	0.558166173270532	1.85861836451924	0.300312416968349	0.763938862743013	0.87999437614285	4.11869009351123	1.03308325030771	1.39663850313293	0.739692660620703	0.459486502483032	0.626305775448366	2.874142309288	0.361203345693405	1.72871537643904	0.208943213334195	0.834492569236135	0.953448666850776
YHR186C	484.247382701876	0.0393105589470785	0.229474694726056	0.171306727279916	0.863982591051153	0.977707278468053	339.109134016708	0.122374372772228	0.171428770249878	0.713849679921596	0.475320135912149	0.685077726754039	564.062696135442	0.0993204078223344	0.142621980621136	0.696389205855803	0.48618512106813	0.649566995108864	503.714431683418	0.0130006752769315	0.171692515381407	0.0757206873465104	0.939641317120015	0.982032697891504
YHR187W	291.523561155151	0.14085871233865	0.24289068463095	0.579926367092555	0.561964273936603	0.919338789705582	188.425907642203	-0.0020101522122443	0.212138340463346	-0.0094756667175476	0.992439624961744	0.997695859695009	340.007931975068	0.200052616656758	0.174411436689918	1.14701547360353	0.251375225829879	0.405524891979808	298.310582451557	0.0683895025396121	0.204037351856655	0.33518128870668	0.737488335922203	0.913289322552982
YHR188C	624.844541583859	0.132995633760729	0.211638242385909	0.628410216704693	0.529735245934895	0.906728963200399	473.201064814807	0.416385583181755	0.154376940903105	2.69720063596221	0.0069925125564807	0.0304560495693389	682.805232080904	0.0141419873994656	0.141899602203461	0.0996619242046092	0.9206127300743	0.953970576916452	573.290745341095	-0.266427594549	0.17660072980213	-1.50864379126584	0.131389836879409	0.434018469102219
YHR189W	95.3744456078647	0.0084885673660339	0.36544512818875	0.0232280216953655	0.981468386553774	0.995042541486569	73.2980353439464	0.342369009530275	0.329575372205923	1.03881854775349	0.2988891335254	0.518678490530524	122.768223204672	0.337111360566821	0.264622762846843	1.2739318301273	0.202687576616578	0.347024819661211	105.260468346657	0.147408433027457	0.308210916010021	0.478271292061129	0.632457126362572	0.875025042790029
YHR190W	2580.73484968999	-0.0718750073592476	0.177387476912463	-0.405186479960568	0.685340442258659	0.953322791193173	1928.20304949762	0.194590380217734	0.10697666213992	1.81899842755628	0.0689116699770912	0.190217933724432	3304.23354718509	0.253326336044216	0.0990645938432198	2.55718341151362	0.0105523562791698	0.0318060683210277	2894.02495116618	0.116761902584281	0.132333952975813	0.882327626120423	0.377599661096057	0.730335014253105
YHR191C	111.704326560401	0.0809150097623414	0.405215888991155	0.199683704318188	0.841727959173065	0.973999466498465	81.776058811977	0.282008570370362	0.309485899941866	0.911216215095209	0.36218146199428	0.583923212757634	133.658607421717	0.217239410769775	0.252810899290419	0.859296064289616	0.390177195003714	0.560093784758153	130.711509203054	0.372681031238496	0.283570860006943	1.31424304750273	0.188764426261229	0.523590208703312
YHR192W	439.760786115685	0.0199665502148003	0.225082462775458	0.0887077116919537	0.929314203656688	0.987839227410488	307.861513827982	0.10389909057756	0.17596255906425	0.590461352290421	0.554881388855128	0.749152786676515	493.971398825932	-0.0199939657567339	0.152106288207727	-0.131447331943495	0.895421447977778	0.938277348275452	461.508812323171	0.020676346423006	0.185891916295683	0.111227786743119	0.911435717706305	0.975568402161341
YHR193C	3456.78175761004	0.104373027042821	0.175735709115626	0.593920424984022	0.552565337242126	0.915980243910753	2082.61725259051	-0.253802171276826	0.105736791372989	-2.40032034243911	0.0163807295265748	0.0613401657869348	3761.8785068472	-0.0274756436618095	0.10101519862193	-0.271995145647763	0.785625751899956	0.86967076801416	3594.17693657312	0.0766897322832243	0.133604543625664	0.574005420789394	0.565964133039116	0.846280058623536
YHR193C-A	5.18584004365986	0.522799785925071	1.30304040778915	0.401215329010479	0.688261595771591	0.953322791193173	3.83749201213593	0.724793017679395	1.33259705448502	0.543895107106845	0.586513656163866	0.770717482089106	3.95231286086941	-0.654592386290009	1.3370922511861	-0.489564116245038	0.624442373895571	0.758287701904475	5.20970704441806	0.406734022346112	1.26923132644882	0.32045696782801	0.748621946379289	0.917782470345491
YHR194W	190.817181343209	0.335606702572652	0.28840327447462	1.16367160942961	0.244557119052448	0.736244721104355	115.962688538888	0.0326475854306015	0.262700642208859	0.124276762919541	0.901096145158163	0.953946305109829	180.577386171958	-0.185331885306349	0.220088186965906	-0.84208011280069	0.399743112197879	0.569279147392595	185.774477321006	0.13377590964378	0.248973559080137	0.537309705247541	0.591053702632979	0.860096776732506
YHR195W	560.425133973348	-0.290090300575557	0.233196474355456	-1.24397378381193	0.21350921173364	0.695675474011946	333.925535077237	-0.753316370918649	0.173802922661426	-4.33431359716623	1.46215619441512e-05	0.0001252615536913	540.681013329743	-0.891199314154635	0.147735228779099	-6.03240893536096	1.6153337498736802e-09	1.79125228626994e-08	593.394778557457	-0.262331573765016	0.173252923677353	-1.51415380587489	0.129986834660858	0.431710725404416
YHR196W	186.296516130832	-0.0631405933777813	0.274606479752866	-0.229931185289601	0.818145243103277	0.973872842595291	118.259923325821	-0.273007959130673	0.258143426835842	-1.05758245513756	0.290245844760191	0.509031963757383	210.842139874867	-0.0836687545195168	0.204334235677506	-0.409470073588492	0.682194724340019	0.800447166741322	216.822975205792	0.224284810381795	0.239332632972665	0.93712590546485	0.348693797376387	0.706427437799495
YHR197W	186.1745285091	-0.273557510202903	0.27845339444203	-0.982417581050008	0.32589416848173	0.809972926532352	129.994752544759	-0.189753480859528	0.246940751274639	-0.768417038824386	0.442239460751209	0.660254199927958	184.688648775828	-0.754453431856291	0.220637854255634	-3.41941972922819	0.0006275484474968	0.0027478806378671	210.711138620265	-0.0460572847427466	0.236367777258565	-0.1948543294561	0.845506988602733	0.957196300151877
YHR198C	521.096397435127	0.295227879791901	0.222904537150927	1.3244588179558	0.185350711485455	0.649486235801663	316.963465357299	-0.0094914139012043	0.184382997039434	-0.0514766223220381	0.958945729833138	0.983119874431755	506.934483375605	-0.148864600779793	0.157294153314352	-0.946408990055007	0.343940021796397	0.509095965893281	541.455058808583	0.268890219223773	0.179700836308208	1.49632146821284	0.1345699032767	0.43929346016433
YHR199C	236.068381292871	-0.198098511940719	0.258214293671109	-0.767186467969275	0.44297065730405	0.871056654714949	179.05060118905	0.122388095719427	0.215936360982925	0.566778541429177	0.570864651424136	0.760386607288436	269.708001392093	-0.187105360558914	0.188203417013364	-0.994165587044724	0.320142258850082	0.484060278559812	253.420185597361	-0.128788543905937	0.216711449368597	-0.594285831603131	0.552320953393644	0.841625051104803
YHR199C-A	199.411802383809	0.641175640390982	0.335878908745427	1.90894880177472	0.0562686966330022	0.363711501438583	194.404277132221	1.41994513160515	0.247027708459168	5.74812089081843	9.02407116680452e-09	1.17569627411716e-07	241.622256475606	0.785298737679044	0.220275091258695	3.56508188552639	0.000363742606221	0.0017105346635585	211.231954228097	0.662077360799087	0.266830860294653	2.48126232500984	0.0130917986010033	0.0947651061466414
YHR200W	886.691730531306	-0.116262189045738	0.198697796662621	-0.585120675712101	0.558466577439679	0.916951023082404	642.414761814732	0.0688626538295816	0.134741694553842	0.511071603022363	0.609300919378071	0.785063335636667	1062.23997542672	0.0297880014017749	0.117908522548883	0.252636541938053	0.800549089402156	0.879632328634678	912.72489916125	-0.176158598484076	0.147824144880824	-1.19167676313024	0.233388012767592	0.58037922459869
YHR201C	310.209595837066	-0.0056690194981253	0.239438804061468	-0.023676277203047	0.981110828750402	0.995042541486569	200.135175937781	-0.161260477033642	0.20752685726807	-0.777058348767531	0.437124346133667	0.656237608895576	367.965486610621	0.106575692889956	0.163818330670227	0.650572450921238	0.515322518768474	0.674421435226444	297.70175019652	-0.279445602707271	0.202710997699937	-1.37854189401663	0.168036042491252	0.494268561128988
YHR202W	498.362269075679	0.0360811892224607	0.2177353185784	0.165711238112566	0.868384201603301	0.977707278468053	376.891309237747	0.324554263583302	0.164243535671387	1.97605502254079	0.0481485457516284	0.144203441350702	622.345633411365	0.28464203525961	0.142414445693291	1.99868794119823	0.0456421285547088	0.107699566668573	516.793488158201	0.0005203102299785	0.176257216404617	0.0029519939131692	0.997644653053953	0.998844569303331
YHR203C	5864.48504141296	-0.0881636967042363	0.199787681703789	-0.44128694998799	0.65900527246767	0.950794941906711	4080.55818316586	-0.0199761009136262	0.0926655296710766	-0.215572079332335	0.829321321539972	0.915760227828077	6308.54523150884	-0.266719879338977	0.108079952736585	-2.46780159118901	0.0135945647956822	0.0392155954554983	6682.2099779576	0.145623862127794	0.121881412918883	1.19479958953801	0.232165340754465	0.579617583794458
YHR204W	80.5980625370357	0.712420916786316	0.382861948314372	1.86077754637904	0.0627755976093626	0.385401004995185	48.5693016840267	0.421119260191141	0.421968892238037	0.997986505492408	0.31828590229995	0.538832602301366	66.5141690701141	-0.131638795538146	0.350423666591317	-0.37565612168447	0.707172562334249	0.821478765696623	71.6795634998247	0.303346125862344	0.369553805041298	0.820844276866382	0.411734974586647	0.763220018104841
YHR205W	2321.44117618672	0.0681585069321894	0.181724571094256	0.375064893656221	0.707612205168562	0.956261900409845	1629.39744852139	0.156881284686208	0.107908524399314	1.45383588145151	0.145991812866984	0.324826328030651	2839.9926549511	0.260756682833406	0.101673927427005	2.56463667168372	0.0103283893923148	0.0313046568954692	2438.1948867328	0.0691901724655684	0.126500426969346	0.54695603898898	0.584408934459412	0.855988333516691
YHR206W	651.248437815667	0.396223052419589	0.245883028613026	1.61142903865549	0.107086242253379	0.504847178270848	407.933589708283	0.181094328490602	0.156449397042855	1.15752653518374	0.247057304517792	0.457152887845015	642.850500907948	0.0075981604156587	0.137462072553892	0.0552745951991953	0.955919701310269	0.974839115292864	593.093795311743	0.0134119032024405	0.168387809762922	0.0796488963264231	0.936516505072621	0.98184269072655
YHR207C	285.786040054703	0.214810588581224	0.245936241433771	0.873440153955802	0.382423212649717	0.844428227460975	209.512626685229	0.411287411568949	0.20019861949999	2.05439684147757	0.0399372985242072	0.124426419763564	393.035822217012	0.685637957292666	0.164380689955212	4.17103710587588	3.03216478213241e-05	0.0001817778224955	262.934975458977	-0.163635952798821	0.212604188118913	-0.769674173621152	0.441493193719167	0.784323426768777
YHR208W	1660.23652450204	0.1821720389634	0.192186141530531	0.947893732152693	0.343183556126484	0.822033075106725	1047.2441105386	-0.0285865424939085	0.118347227101552	-0.241548054770889	0.809130376494477	0.904723649420656	1411.85082410274	-0.754028333473059	0.114278673203457	-6.59815442668486	4.1630751839418494e-11	5.294191569025631e-10	1605.38553474597	-0.0502491841634173	0.13569917127105	-0.370298386443701	0.711160175938287	0.906371466577515
YHR209W	160.790802097791	-0.0513265764731222	0.292181037414445	-0.175667034819641	0.860555534920934	0.97697020940626	165.388591985884	0.980287909523006	0.222359451757349	4.40857315385338	1.04053874266068e-05	9.0841168237561e-05	174.120492082824	-0.20172275795634	0.224622408332474	-0.898052689639762	0.369157459796084	0.537133925547236	172.466653449111	0.0109641804157516	0.246549170190184	0.044470563041417	0.964529316044757	0.988473056318189
YHR210C	24.8451218183992	0.713558056740419	0.62533667759587	1.14107821003514	0.253837378068877	0.742668428684983	15.6574528888016	0.533116899598895	0.674619031629148	0.790248828752225	0.429382464738537	0.649033560561881	23.1704658549905	0.220622872509858	0.573099172098197	0.384964563292121	0.70026367039272	0.815723242630537	20.4751661347187	0.0964839294986421	0.652466973086185	0.147875576049881	0.882440963756919	0.969577886983188
YHR211W	46.6983752355311	0.203953377657577	0.547015810002077	0.372847317990321	0.709262083329533	0.956456980756994	31.8143902970036	0.210035576832357	0.513791294694313	0.408795514835105	0.682689731678837	0.833597112314423	50.5665942445317	0.0742003907589319	0.420401825690476	0.176498735791796	0.859902141783714	0.915237051982086	52.4924254133752	0.384363648496445	0.435243716576859	0.883099821680183	0.377182340510646	0.730335014253105
YHR214W	20.3749368794668	-1.22532236325029	0.683388613543635	-1.79300962726979	0.0729713846993802	0.419620477081273	29.1476688502842	1.00091011303136	0.507830413269249	1.97095346572061	0.048729198742513	0.145430400658106	43.4263035432163	0.744409104098729	0.436377514614045	1.7058832757621	0.0880298141695476	0.182882933365098	47.6044117864929	1.11706792188163	0.458970047201494	2.43385800161207	0.014938854324133	0.103752925085487
YHR214W-A	107.773711603901	-2.83155121894971	0.375071944597379	-7.54935488973785	4.37419449323948e-14	5.46045279239395e-12	69.3018675173003	-3.66061096752818	0.465012542167891	-7.87206932196363	3.4882277496699997e-15	7.77861723653003e-14	146.497118566891	-1.45798280326151	0.262747456495723	-5.54898921841796	2.8732589462244e-08	2.77438913111199e-07	111.31192913522	-3.05016476946716	0.352797334725536	-8.64565706495511	5.349655717373019e-18	3.2136540067147004e-16
YHR215W	30.626909652134	-0.60523195777927	0.570138962812285	-1.06155165188831	0.288439272444044	0.773166918678283	38.8619034298385	1.06268674501857	0.447698781639104	2.37366459012438	0.0176125414244746	0.0648245097889408	33.0058243193603	-0.834920292102368	0.486687432476531	-1.71551644112493	0.0862505836769285	0.179811558645623	43.1383716231132	0.288590144750496	0.457463748586575	0.63084811778453	0.528139837924055	0.83377698065117
YHR216W	287.853794799966	-0.689748528323877	0.252923931400889	-2.7270987150307	0.0063893921053859	0.0818060630245136	640.159402913155	2.10102630529442	0.15269949347485	13.7592224930363	4.48322362437337e-43	3.81330192278843e-41	1028.63839248171	2.02377119950028	0.150553754218987	13.4421835576191	3.42188155200879e-41	1.5377884237862e-39	529.018297744165	0.873682044835413	0.189326319850579	4.61468878455432	3.93684787132575e-06	8.43382814199086e-05
YHR217C	87.0602433558813	0.388310269092306	0.453254843759812	0.856715100651143	0.39160235575722	0.845877672845887	80.917541439944	1.10603591767936	0.321914970679004	3.43580143336123	0.0005908038183209	0.0035603703788287	99.2930703370451	0.389276688630887	0.76088021539339	0.51161362952462	0.608921444688637	0.747488904272743	61.6238023321229	-0.842374010294288	1.13563065784025	-0.7417675848029	0.458228163450279	0.795771817843284
YHR218W	39.7811170256074	0.22806748914801	0.507694473748643	0.449221925667297	0.653271572300465	0.950794941906711	32.7952456655068	0.708270865949114	0.47377603298444	1.49494870284495	0.13492783028959	0.308155083062608	64.8645797226318	1.07107384661009	0.362972736393041	2.95083828403654	0.0031691279601922	0.0114038999506738	44.21186264746	0.3796117892794	0.451800598888922	0.840219756708932	0.400785183027175	0.752781509503989
YHR219W	9.12032390083938	-0.0564970451663908	0.99836734763027	-0.0565894360432485	0.95487224987678	0.989895245893022	8.53749823350029	0.76845270112064	1.01782507186887	0.754994863419558	0.450252064241193	0.667197807489314	8.51587656719357	-0.728461294545224	0.929877707445234	-0.783394728911841	0.433395350549095	0.601440448161583	9.54050863177025	-0.0667461941139817	0.940068999532552	-0.0710013777150095	0.943396659001964	0.982223556400778
YIL001W	200.764440736007	-0.267946327768885	0.275367447236013	-0.973050120696484	0.330528392485864	0.811985057825799	123.349349921766	-0.611692578640774	0.263171443781401	-2.32431212844227	0.020108771246316	0.0724743486686233	249.156655888158	-0.0082644415431927	0.196661966835414	-0.042023588374407	0.966479893920661	0.981422073728133	240.929066064393	0.129673446262665	0.228817226932331	0.566711903649693	0.570909932095007	0.849512812644945
YIL002C	535.663637026104	-0.12977224079394	0.224463530531309	-0.578143988409909	0.563166910763147	0.919338789705582	313.160495041639	-0.629463403687185	0.175900076873479	-3.57852830354329	0.0003455344536404	0.0022313580661334	569.000305493139	-0.349404601282848	0.144334730868017	-2.42079365916684	0.0154866651064521	0.0437860914575516	574.257936568141	-0.0658398902684356	0.170343760238367	-0.386511899093363	0.699117591812507	0.904223722063388
YIL002W-A	280.811749543278	0.424773945988678	0.257726444920153	1.64815817065369	0.0993202179253559	0.49265443963009	155.062359489973	-0.147780228259903	0.246597230711534	-0.599277728437974	0.548987697083431	0.745363893661917	347.981925450763	0.631647690597225	0.173972184880275	3.63073954053008	0.0002826102741651	0.0013744195351383	285.923585095763	0.346566070001886	0.209673881965188	1.65288144977172	0.098354993157842	0.373328723238508
YIL003W	99.6260466627669	0.434631973252045	0.343318969475409	1.26597133247884	0.205523345956428	0.681891411390318	57.4863243414988	-0.0052724964602555	0.363379451916124	-0.0145096164146139	0.988423407282387	0.995871792351801	88.6919769898162	-0.254481431710963	0.298043684124492	-0.853839370757027	0.39319399665956	0.563172901517899	106.000605340048	0.469464265671064	0.307062796010414	1.52888683282602	0.126292500993692	0.426573940029666
YIL004C	129.789850142236	0.0370519520390449	0.321881595005952	0.115110502165741	0.908357535716468	0.983917185111767	76.1971233602211	-0.416807125768199	0.33519917987565	-1.24346105477592	0.213697983680197	0.418676470823262	169.776419093548	0.406507340723693	0.227483458564057	1.78697538401116	0.0739414672190823	0.159021502615206	139.664816304444	0.105377822666786	0.272923970693645	0.386106879505543	0.69941751506003	0.904223722063388
YIL005W	850.156116033585	0.121486712472573	0.195130023851714	0.62259364332828	0.533551589485036	0.907688294263278	566.286620427853	0.0640954366255939	0.139368100587855	0.459900338422059	0.645587757285767	0.808716496292753	1000.76010914712	0.210130790904952	0.12303984231519	1.707827212316	0.0876684082042237	0.182258808986659	878.915075937597	0.0780942924652102	0.149855956423181	0.521129051718695	0.602276874081525	0.865426990988146
YIL006W	168.310788642453	0.247342988802126	0.321509744755926	0.769317237926633	0.441705006433813	0.869479762993236	93.882295270724	-0.330115259735417	0.299328838163519	-1.10285150525684	0.270091656792147	0.484813302544602	184.526095992562	0.14169196502961	0.229172920771713	0.618275337908504	0.53639385585706	0.692446236815907	172.065679096642	0.175338953169408	0.271681131004681	0.645385097305074	0.518677658497869	0.825548952763475
YIL007C	283.889030238342	0.125308822913949	0.255052355641021	0.491306275525319	0.623209841981743	0.945146386523564	159.618159569906	-0.454823007868967	0.241334901874057	-1.88461347420988	0.0594820418123391	0.169452668397448	314.979776488584	0.0509058077734935	0.187237483604162	0.271878294845669	0.785715601016641	0.86967076801416	303.254360186389	0.175462242389675	0.22371142528199	0.78432401102672	0.432850013934142	0.775829092132478
YIL008W	343.956930141336	0.299473071289131	0.232659436951342	1.28717354092008	0.198033807343263	0.669649307901146	196.325225481736	-0.196588429012996	0.210279824099974	-0.934889639814095	0.349845176775189	0.571775509887312	369.580518433402	0.142119947715105	0.167606565186697	0.847937833203594	0.3964725932419	0.566105277068045	352.310900049546	0.23472208424703	0.197890003505527	1.18612400873738	0.235573330441236	0.583640984846842
YIL009C-A	136.21823067144	0.619184735541893	0.358822208317436	1.72560315718843	0.0844188309856945	0.453341630381468	65.4560252554151	-0.334119289573398	0.358748078254862	-0.931347956478899	0.351673602554201	0.573971150195712	115.973552494606	-0.153704999419551	0.293859337742172	-0.523056373163168	0.600935023998195	0.741492287043189	108.801943668803	-0.10806006839204	0.323687254780798	-0.333840973952521	0.738499562684492	0.913289322552982
YIL009W	99.6219743947347	-0.090245708360392	0.342081875005805	-0.263813183200252	0.791923875623593	0.97019414245057	88.1160954864032	0.606552294659153	0.299829679731917	2.02298950257854	0.0430742298136237	0.131435467298496	179.130249611107	1.04018619174178	0.227564584130316	4.5709493668229	4.85519594169143e-06	3.40604532200583e-05	91.8394281276168	-0.51449466172354	0.359867227263763	-1.42967912259052	0.152809134941033	0.469630184230696
YIL010W	507.794485337988	0.372320496436646	0.236369466252033	1.57516324904526	0.115218767752817	0.521049702924439	306.508042734413	0.0520197787664984	0.181005985405581	0.287392588979515	0.7738117351075	0.885630209711714	546.568520542903	0.221665970083162	0.144071260169907	1.53858562645836	0.12390548977639	0.239206431651641	589.011355950965	0.618866347497074	0.195662884384673	3.1629215190367	0.0015619443275525	0.0167923424292406
YIL011W	57.0153639113618	1.6713432609399	0.564259790307894	2.96201021169331	0.0030563764710359	0.0472005356042465	28.1310980027924	1.0293622604071	0.526260154279568	1.95599505688638	0.0504657364099681	0.149266266559836	27.5790170516947	-0.383352807549306	0.551450821556367	-0.695171341784139	0.486947929832334	0.65009778347283	69.9834241601576	1.96894012182473	0.410610489851741	4.79515299897878	1.62550718638983e-06	3.68553711093135e-05
YIL013C	80.1222744766122	0.397723627748543	0.37568721626243	1.05865627184589	0.289756349412721	0.773955906538714	50.9798927080814	0.225220969950778	0.390403173422273	0.576893286948698	0.564011545742856	0.756164094427598	98.7287572820564	0.591431197587873	0.2945753113817	2.00774190754064	0.0446707248613668	0.105783249800471	102.323277813905	0.86082601674039	0.317173186832371	2.71405671247786	0.0066464786714781	0.0557252247751124
YIL014C-A	329.26434455272	-0.050282301711749	0.26158149563925	-0.192224230497916	0.84756656661962	0.974363288807452	212.563447013746	-0.205702056322577	0.215997591949236	-0.952334951821691	0.340927137280862	0.562761346096548	388.571934375553	0.0502827304663957	0.170622370730308	0.294701862664155	0.768221640140732	0.858584083577678	345.969014116881	-0.0486814290623832	0.208544018388551	-0.233434789636027	0.815423801035299	0.944486110147812
YIL014W	343.846035375729	0.0989529620226736	0.256642694471997	0.385567032119321	0.699817353290024	0.954788533351095	184.584804866609	-0.654005074498394	0.218659816291333	-2.99097056601852	0.0027809229680232	0.0140199960640225	319.392861040827	-0.536910108579566	0.177997349959206	-3.01639383228243	0.0025580077914285	0.0094494515261855	350.665640210575	0.0166978636976782	0.193504748978193	0.0862917514213562	0.931234495430751	0.980007839059958
YIL015W	109.936607313507	0.400583850780457	0.371009636467992	1.07971279289134	0.280270095348572	0.764828486997305	104.499034804671	1.16261890656507	0.312819191691826	3.71658433191794	0.0002019342588727	0.0013678231823986	115.599030872934	0.19205142248988	0.308553888209021	0.622424250119255	0.533662938844949	0.690262580713322	86.6923753356322	-0.430455226460283	0.366838662220579	-1.17341837377395	0.240628072601072	0.59086202209179
YIL016W	250.645198191607	-0.290487781740308	0.278835642517833	-1.04178855729224	0.297509720449487	0.782335305811749	166.728610826022	-0.362003081629806	0.221214011900429	-1.63643830026801	0.101747888868164	0.251347204358872	367.326026204384	0.416155840354184	0.167940660036016	2.47799335946956	0.0132123604254224	0.0383164862992478	305.167933575887	0.147849281855139	0.201852396653141	0.732462355199083	0.463886411573366	0.79948716954688
YIL017C	578.774483239146	-0.177540172098925	0.208878577670933	-0.849968312110117	0.395342703991567	0.845877672845887	339.252110158919	-0.678676771233652	0.176348398986521	-3.84849976032685	0.0001188434133442	0.0008443838699899	535.017881544534	-0.919971016520427	0.144381148643104	-6.37182225772772	1.86795298687288e-10	2.22849401248288e-09	606.290293385019	-0.182661334862539	0.177851650106009	-1.02704323942827	0.304400104030784	0.665818095415683
YIL018W	4539.95466994207	-0.252271190361529	0.215467392053931	-1.17080913244816	0.241675506144315	0.732674764369	3358.35847643761	0.0021174877136836	0.107840578518219	0.0196353519498776	0.984334262486201	0.9945233665099	4786.25002374888	-0.512614286797208	0.108879292427794	-4.70809715389327	2.50039929273622e-06	1.83091550511919e-05	5013.66638081728	-0.0975280644449319	0.138733861623879	-0.702986735201963	0.482064016069251	0.808239910907664
YIL019W	211.228361464426	0.492771364832876	0.264406786978535	1.86368652054639	0.0623657394190889	0.383670955440637	103.00317326432	-0.460606040693197	0.28766930081629	-1.60116508569451	0.109340359659152	0.264746848885965	187.941696312817	-0.18449612243908	0.213753383199025	-0.863126092686432	0.388068143238529	0.557970481630187	215.004618273558	0.415128864360173	0.228576258624643	1.81615040362471	0.0693473036642835	0.309721602886662
YIL020C	175.615534016313	0.206682768966165	0.286670731456944	0.720976180287896	0.470924170159535	0.886236692084151	98.1800725338169	-0.373830524552188	0.279716360661517	-1.33646284996736	0.181398035358056	0.375145502786337	207.471447274938	0.299928030797229	0.208002368561328	1.4419452666415	0.14931781481525	0.275108428838294	184.187299126034	0.206918720314276	0.255832277724727	0.808806152822195	0.418626656539038	0.766844407795358
YIL021W	391.44189087057	-0.496743326493318	0.300432304286756	-1.65342847425351	0.0982436917883588	0.490563500996538	252.943574596177	-0.681747856834718	0.192205060452338	-3.54698182883575	0.0003896714671351	0.002478743499276	520.219704717166	-0.0125398184715992	0.148973298373703	-0.0841749401301619	0.93291734234132	0.960063180987271	490.499142350698	0.0542244113326243	0.176212572558694	0.307721580505063	0.758294197165576	0.920537559767461
YIL022W	719.0288684994	0.656731965132048	0.237189553830524	2.76880644415434	0.0056262048299026	0.0745845560636655	344.900322405744	-0.290238864269818	0.170233199598847	-1.70494865251762	0.0882040013398469	0.22770401386255	653.903684019705	0.0769290537122792	0.139128406524731	0.552935634309911	0.580307485606341	0.72653913729977	611.467771415688	0.119488429344764	0.167795681612943	0.71210670141315	0.476398704813613	0.804164325883233
YIL023C	300.60972438732	0.194022778444114	0.237919331169958	0.815498166920759	0.414787213413568	0.855006022868641	203.897715238407	0.18795913361054	0.204148520433681	0.920697995808399	0.3572081228615	0.579143859972105	314.435408358088	-0.0481206502177914	0.173439615499708	-0.277449013474505	0.781435350868265	0.866537864960968	298.376518963595	0.0357473948624921	0.2337120037061	0.152954894466805	0.878433845643894	0.969577886983188
YIL024C	188.918647301669	0.5078613748554	0.307036771592287	1.65407345908974	0.0981125879911806	0.490317453914223	135.34028634848	0.636631859077796	0.270348581949953	2.35485555162131	0.0185299071902042	0.067726867655295	209.374503509201	0.444209250334272	0.235182032195419	1.88878906346539	0.0589200988049921	0.131996038439819	179.984480849851	0.261103824862443	0.273442024673136	0.954878187339924	0.339639301687495	0.697595421548478
YIL026C	405.882303828629	-0.0155599342551876	0.221986251315113	-0.0700941349430692	0.944118734859585	0.987839227410488	274.791927950356	-0.0273799788906015	0.180686592707891	-0.151532985819627	0.879555292338313	0.943918094976758	693.061852579938	0.984359397620209	0.139833139232617	7.03952870558599	1.9289114310731598e-12	2.71841938549609e-11	388.402979772759	-0.297503319212869	0.18548513274456	-1.60392002750201	0.108731681642707	0.393039397600528
YIL027C	414.78687351421	0.290216110802034	0.230568344165757	1.25869885500585	0.208139125151814	0.687715776947367	233.27579985492	-0.253983546518659	0.199096316509208	-1.27568179548371	0.202068026378389	0.403188012418541	465.041412371692	0.24646951971083	0.159442635646864	1.5458194021373	0.122148189884169	0.236654693983039	413.938349369503	0.154327520139902	0.191453410099987	0.806083945223564	0.420194448060076	0.767135819477263
YIL029C	6.58357635162951	1.06680444727456	1.1882167077946	0.897819766610257	0.369281644743465	0.840827911064454	1.74514584599006	-2.27286835065214	2.27874407887029	-0.997421505875702	0.31855995681827	0.538836926959085	3.95231286086941	-0.654592386290009	1.3370922511861	-0.489564116245038	0.624442373895571	0.758287701904475	6.38024468614921	0.886596723109417	1.16802139115621	0.759058635246215	0.447817482024204	0.788736285450266
YIL030C	961.03338165933	-0.150488818536883	0.206737998970403	-0.727920456260326	0.466662280138466	0.882019632276688	585.591464852536	-0.506057739257004	0.138223251766318	-3.66116216186661	0.0002510737751465	0.0016702717957796	1007.32541895791	-0.416689265554876	0.121192964212964	-3.43822983669793	0.0005855304868323	0.0025885471300272	1013.32156160997	-0.136565276248031	0.146789275112251	-0.930349142630466	0.352190341369537	0.707903801021142
YIL030W-A	1.97705765646692	-0.581341818914131	2.2287030309403	-0.260843105090075	0.794213501724858	0.97019414245057	4.09637598637579	2.00933060214041	1.38338496511039	1.45247393373259	0.146369871856737	0.325424278205754	6.88665807470101	2.00481831379466	1.1663240032771	1.71892056423566	0.0856288371163177	0.178952293511969	3.16128201102251	0.6099443188589	1.6270825066462	0.374869938289816	0.707757197232086	0.905476762675296
YIL031W	228.202623964971	0.184728281097538	0.276210547274072	0.668795174263347	0.503626145499342	0.900310783890686	129.716888922121	-0.345853703918349	0.247722245073184	-1.39613502944063	0.162673837002836	0.349282374870136	267.509554566705	0.26038399851872	0.185494374624863	1.40372989232321	0.160399297560696	0.290347712417814	200.426993545362	-0.3432478279887	0.233152094763494	-1.47220563614016	0.140965355894841	0.449838515224117
YIL033C	1487.29673226488	-0.105595985441294	0.182970060929061	-0.577121660806762	0.56385727272934	0.919856460167222	946.862107929211	-0.309735210234853	0.11923398014949	-2.59770922556239	0.0093847927231115	0.0386960220729958	1395.08771337371	-0.766227779958444	0.110244157080447	-6.95028018037559	3.64561442091319e-12	5.0439438411569796e-11	1614.68906429576	-0.0072212587755214	0.133521006524624	-0.0540833159027276	0.956868784772239	0.986152000283654
YIL034C	848.093141017978	-0.0104697955985898	0.195395578094934	-0.0535825615946284	0.957267750381997	0.989964189207823	536.010453629586	-0.230404016132819	0.142592622865047	-1.61582002984038	0.106133229648553	0.258770372369978	869.583591808552	-0.333125462439722	0.133552900317698	-2.49433341879718	0.0126193944119282	0.036793229463461	851.005273886318	-0.145148340463757	0.151392623158189	-0.95875437941314	0.337682496490756	0.695856147054871
YIL035C	400.901967870278	-0.0028540206136912	0.224416517402623	-0.0127175158349458	0.989853163981042	0.9973705565428	236.579702279246	-0.444878053313402	0.198002902767691	-2.24682591565519	0.0246511548345556	0.0856318412397573	456.533954179723	-0.0016695577713316	0.159445016437582	-0.0104710564722176	0.991645458375336	0.996145362136031	447.807150542671	0.172208089391503	0.182721544245296	0.942461876090102	0.345956220893197	0.70362544472763
YIL036W	1135.40768679761	0.177520122135985	0.19639081071211	0.9039125684766	0.366041764126646	0.840353352738262	642.145548037824	-0.371764600205265	0.134975842988711	-2.75430471092786	0.0058816979694721	0.0262233175972295	1153.63299283806	-0.153047269738592	0.115087348513942	-1.32983574402229	0.183572396178207	0.322706202371395	1081.81857847756	-0.0987819876101136	0.142613384953142	-0.692655795545207	0.488525586244819	0.810294376597376
YIL037C	99.0466879087781	0.73901343482879	0.364807784257315	2.02576114523787	0.0427892673815751	0.310403498971426	46.1250245680346	-0.269811145505277	0.423436151212483	-0.637194402822456	0.52399822307124	0.725672390326441	119.346217171774	0.857858545755369	0.28982938227755	2.95987431989851	0.0030776456731028	0.0111148569112601	86.5347009797321	0.287786491278608	0.346171812781943	0.831340047492217	0.405781557006073	0.757121079946971
YIL038C	526.3598878777	0.287715354799329	0.22130479165361	1.30008642221207	0.193571350729481	0.662788304897742	271.180778317987	-0.550121072630819	0.186310135317924	-2.95271683256566	0.0031499076200004	0.0156287916412354	563.976377492446	0.1212078094761	0.141873797456787	0.854335413930243	0.392919170438799	0.562914161484349	490.154878540141	-0.044129419817308	0.172977978122217	-0.255115826282398	0.798633640905696	0.939939047779739
YIL039W	496.844666985026	0.198275409670066	0.21589259876386	0.918398364767181	0.358410346505368	0.837268926417219	347.113803030201	0.270882367950306	0.169940031169524	1.59398798556231	0.11093872589582	0.267745915680467	606.999185340729	0.379903434221321	0.139882376426478	2.71587775334228	0.0066100320228486	0.0214082085407734	507.25621506091	0.12117771444588	0.172890493674779	0.700892870800777	0.483369873899018	0.808239910907664
YIL040W	314.495228859816	-0.019629549892492	0.239615265813866	-0.0819211156093046	0.934709443046309	0.987839227410488	181.521658618147	-0.543060364222106	0.218844731574507	-2.48148703564846	0.0130835469604951	0.0511031892533587	335.146123863318	-0.21821637056909	0.176466735405617	-1.23658643124728	0.216240659876787	0.363461874039246	338.653016713311	0.0512949606108348	0.199507969408612	0.257107326403476	0.797095921970232	0.939837704840256
YIL041W	2075.31644892771	-0.202558028765893	0.18222714669334	-1.111568898715	0.266323551029838	0.752386005549641	1375.60035229308	-0.281996321559829	0.111821121693857	-2.52185201944116	0.011673880628945	0.0466332851431142	2487.07822195454	-0.0507118382783467	0.099909148495205	-0.507579526421252	0.611748251691158	0.749266250073371	2322.91256812414	-0.0109777724251376	0.137410073846554	-0.0798905940287645	0.93632427079575	0.98184269072655
YIL042C	511.234752556237	-0.0666315561198349	0.215586238500187	-0.30907147220242	0.757267159367149	0.964921445248417	317.171452970322	-0.350937480450601	0.171230914926218	-2.0494983665877	0.0404134074010857	0.125585296276652	590.96593817618	-0.029363792543224	0.163933663003852	-0.179119968438295	0.857843503019793	0.914288626524483	568.686566872499	0.100671675622305	0.181115109991596	0.555843604804573	0.578317773632453	0.853560705915984
YIL043C	943.820571391708	0.0844064499906972	0.209029872996935	0.403800895922349	0.686359137616497	0.953322791193173	629.272221106809	0.0293625374435595	0.137822857389036	0.213045484615641	0.831291485368354	0.917211241336939	1157.1190757522	0.280813478592901	0.120644008265424	2.32762059741164	0.0199322587433255	0.0542756767694107	1058.82373103627	0.264502609257979	0.143746793837194	1.84005919156397	0.0657595476634624	0.297820954614136
YIL044C	383.558480499629	0.493355849136186	0.249987084741623	1.97352535090403	0.0484357392115952	0.335779638938652	184.553554934605	-0.506025189600706	0.241585472749352	-2.0946010695176	0.0362064700693502	0.114972438822886	383.885300589789	0.153521943632007	0.169586665357633	0.905271315455446	0.36532166883152	0.532697637132469	333.511929324762	-0.0098335402764618	0.203651164540453	-0.0482861971285638	0.961488154818391	0.987271093297596
YIL045W	1195.19784001152	-0.0158736465069814	0.205447528719798	-0.0772637500479784	0.938413727942692	0.987839227410488	633.057615806108	-0.862290835266171	0.140605337259855	-6.13270343836632	8.63981166624935e-10	1.25161651242941e-08	1014.38104017526	-1.05530438168475	0.12527750951989	-8.42373372306866	3.64672545465998e-17	6.76909255978345e-16	1296.09652711755	0.0769522038221876	0.146273205215908	0.52608544202338	0.598828843077808	0.862973029327528
YIL046W	884.920014188678	-0.164957736282555	0.199125917542058	-0.828409171034774	0.407438814481571	0.852146304220235	522.220163713941	-0.638150849572398	0.14390804411684	-4.43443487463618	9.23141194710606e-06	8.09481984286738e-05	824.979730079532	-0.86849820845719	0.125763959788027	-6.90577976330443	4.99284070483482e-12	6.844543324036169e-11	877.082161860499	-0.34665220519053	0.149044756187489	-2.32582624211525	0.0200278220928597	0.129669021483437
YIL046W-A	63.5809180373864	-0.668011497413785	0.428920997269622	-1.55742316572548	0.119370049625026	0.529434002481982	33.6917311005527	-1.88549857663988	0.505649638478197	-3.72886368971701	0.000192345156301	0.0013133291979544	56.6870082069889	-1.88491400149513	0.392000911260273	-4.80844290753094	1.52110457139205e-06	1.14938584364226e-05	64.2717802932637	-0.805779609318482	0.397160768451356	-2.02884996033332	0.042473574826319	0.224994109557237
YIL047C	513.938983720354	0.182042304499438	0.229211209441327	0.794212049851934	0.427071994725186	0.863200711593213	321.581372142134	-0.0517967710103871	0.172555479826177	-0.30017459348474	0.764043983454973	0.87999437614285	541.628849344345	-0.0417073363041537	0.154009738060265	-0.270809734692447	0.786537372360743	0.870419158415138	560.29945851323	0.28271543876419	0.167256077449705	1.69031489363491	0.0909677272386375	0.360443561184157
YIL047C-A	70.4889094792981	0.764595101080721	0.457613710764449	1.67083084071816	0.0947550949945302	0.479219077214288	36.5752987769109	0.0854081314816283	0.446755228329956	0.191174330070849	0.848389014327337	0.92724083835067	62.0655006573373	0.110550460516002	0.363566658464897	0.30407205375428	0.761072997262809	0.855631452342959	54.5018934877018	-0.012913458172904	0.417463239237794	-0.0309331623940864	0.975322842804672	0.990105610631154
YIL048W	734.05954936789	0.0238689163694917	0.205121465789138	0.116364790382439	0.907363438988302	0.983393808547833	420.821655327169	-0.513265395142861	0.160344882010643	-3.20100890472321	0.0013694729981584	0.0075289401948618	750.938415097063	-0.303291345762977	0.130482245026275	-2.32438785600221	0.0201047158461503	0.0546954422450799	713.176386655756	-0.206468301305728	0.162869346961726	-1.2676928173246	0.204907670819774	0.545453173991241
YIL049W	164.298544377976	0.585673481467534	0.295162852837036	1.98423844951415	0.0472292641133853	0.330991521131468	98.7556389279042	0.277076321188136	0.29139003056685	0.950877834252362	0.341666395126059	0.563356886341887	187.692820274876	0.587633385281462	0.224168205493677	2.62139487617051	0.0087570765088353	0.0271197131053414	159.093626401955	0.386481217937024	0.255843330310085	1.51061674138077	0.130886126073228	0.433337191266305
YIL050W	1264.9049511299	-0.222600617547356	0.184570954965711	-1.20604359222561	0.227800682628203	0.716233133348536	760.675117747879	-0.637903917939584	0.133175676340938	-4.78994314477149	1.66828576218657e-06	1.64999558605629e-05	1489.78583688146	-0.120994174285623	0.111539636449484	-1.08476392910264	0.27802622523416	0.437075946403096	1439.71992012405	0.0198005748580394	0.185197496974299	0.106915996066552	0.914855622905681	0.976161338518724
YIL051C	1258.26218645282	0.26456401043576	0.186187030723033	1.4209583202888	0.155328876721067	0.600584846483953	811.699600222385	0.122412115390972	0.125466582201021	0.975655136559356	0.329235391483308	0.549025847799719	1304.10062419081	0.0037899504902865	0.122802638018117	0.0308621260214903	0.975379494581437	0.986771028962974	1196.11254211986	-0.0109850261535246	0.158421170332779	-0.0693406451325257	0.944718473440452	0.982758164365995
YIL052C	2501.98569870897	-0.314597851360228	0.220396815678063	-1.42741559306268	0.153460138887768	0.597865653515777	1516.2120352347	-0.717492186895649	0.12228842051459	-5.86721280622026	4.43181719925285e-09	6.01071517183404e-08	2782.44784385702	-0.395940896333157	0.0979694514531899	-4.04147303531999	5.31164896252897e-05	0.0003046806703362	2861.90751940232	-0.0511095513982055	0.14444629158073	-0.353830831092266	0.723465666399578	0.910321328254195
YIL053W	11117.498006819	0.706483109105051	0.184824921671381	3.82244506160906	0.0001321349237423	0.0033548833180694	4506.88441101997	-0.813177563341296	0.113489559575259	-7.1652191301531	7.76622274275587e-13	1.4495326084755e-11	9106.32282536631	-0.166810124299082	0.114741450878814	-1.45379131099939	0.146004173204912	0.270846351100483	10051.048432991	0.340228904903721	0.391659840972589	0.868684683267113	0.385019621375069	0.738482335007415
YIL055C	718.964098449183	0.164281772041855	0.21873014673093	0.751070551989095	0.452610197099633	0.87626504071761	391.982831257377	-0.512495205623653	0.160984633601165	-3.18350387958981	0.0014550416344228	0.0079189377434678	574.517843051447	-1.03680415837406	0.141745675106246	-7.31453822204394	2.5826798894795797e-13	3.88833191421145e-12	695.320968281924	-0.0678532524836794	0.158543081709555	-0.427979901437666	0.668665753242072	0.89223107472266
YIL056W	443.462138777063	-0.0053605426521932	0.232323235694884	-0.0230736397767521	0.981591532497848	0.995042541486569	284.645742385864	-0.176382517086028	0.178233506915062	-0.989614804415444	0.322362431088682	0.542647982669497	465.592280593714	-0.253627831294337	0.150401082879981	-1.68634311959529	0.0917297303063793	0.188343730003857	433.417503264086	-0.222118686933247	0.199078577074646	-1.11573374793593	0.264536120269239	0.616334255421375
YIL057C	6.26782577122275	0.300136226988795	1.204695187802	0.249138728225852	0.803253472933417	0.970645819069062	2.51381884350802	-1.67662849282966	1.84255379852877	-0.909948189392575	0.362849834102981	0.584211924168769	4.30710091733885	-1.56818773432392	1.33251158252672	-1.17686611875471	0.239248947139018	0.391456599247169	8.06800850031271	0.796396332536577	1.052437971919	0.756715696113128	0.449220209099811	0.789427947507516
YIL059C	35.4602686225518	-0.0206220406850906	0.538847020118022	-0.0382706777900968	0.96947186938618	0.994830248866225	16.9277000995509	-1.341651464108	0.682235748398015	-1.96655110386458	0.0492349852466746	0.146279991097156	34.2715975207591	-0.552915746809927	0.473194360544988	-1.16847492893432	0.242615246383029	0.395742584928052	32.7272058553023	-0.426618406498763	0.52806294378842	-0.807893095921717	0.419152126107468	0.766844407795358
YIL061C	315.088117879104	0.551802834553467	0.236492683101945	2.33327656194589	0.0196336347605448	0.188231583176295	164.34080254252	-0.164984081258036	0.223496152809786	-0.73819651561721	0.460395039956095	0.674817395256168	314.469915512035	0.215547267904857	0.176004456743285	1.22466937424913	0.220699817653835	0.369099307716859	304.955233367101	0.349455021304428	0.202752389887153	1.72355562121327	0.0847880959117567	0.345980556637119
YIL062C	873.573599265254	0.0790320931967769	0.1984788358097	0.39818902037773	0.690490858724147	0.953322791193173	578.834100284751	0.0056236299261328	0.14032833622591	0.0400747994124258	0.968033492813218	0.988059495596797	1112.43626166081	0.375892157677712	0.119874204056716	3.13572182301928	0.001714317274977	0.0067125713335964	864.157269449849	-0.0938745513047524	0.151111853738984	-0.62122559535867	0.534451200959692	0.837130998487515
YIL063C	378.22009314752	-0.286823616092898	0.238381978009496	-1.20321015241124	0.228895007155822	0.717096428316067	239.97588285611	-0.518311998744158	0.194414536213752	-2.66601463469939	0.0076756351558668	0.0329255992204835	488.629519370854	0.0881329119698745	0.148190896861141	0.594725545472997	0.552026943224721	0.70246221836367	441.90249276731	0.0366313666165568	0.186272091653655	0.196655152639115	0.844097407679923	0.957196300151877
YIL064W	176.250828736258	-0.0881166181257144	0.301982031901812	-0.291794242097044	0.770443947900667	0.967064011916907	111.673963106723	-0.307053440407909	0.268820350787453	-1.14222542864951	0.253360328730015	0.465579977334409	177.237591368263	-0.495045913757072	0.22149371248102	-2.23503370913742	0.0254151357925874	0.0665963466165256	227.647482138763	0.471964458295954	0.223712594398636	2.1096910505403	0.0348849758614863	0.195833096671369
YIL065C	303.418584639093	0.083461157120837	0.25838289645869	0.323013474439399	0.746685037485526	0.963730148551423	207.528549745352	0.100723395814093	0.203821602521322	0.494174290497768	0.621183094995631	0.794952226151911	291.634827422414	-0.442553320019461	0.181540993152706	-2.43775971660131	0.0147785937860779	0.0421402879596774	339.743714271524	0.259863025997907	0.197660511275748	1.31469368525199	0.18861286969792	0.523590208703312
YIL066C	349.952673230087	-0.376456392351963	0.232634390729984	-1.61823190101291	0.10561263032267	0.504126216069223	218.681523297708	-0.672487241775116	0.201257781135443	-3.34142231908313	0.0008335033641069	0.0048134617166755	310.274909169392	-1.40758111458998	0.176125793257599	-7.99190787763426	1.32866309927849e-15	2.21827355988479e-14	436.335823638235	0.141728834880732	0.182696206822733	0.775762328871169	0.437889330457099	0.781255703788584
YIL067C	132.107912051513	0.0599992844285181	0.307079804583993	0.195386617852647	0.845090292128341	0.974363288807452	88.5437538274033	0.0195683884515007	0.299849489959876	0.0652607028083298	0.947966430230479	0.978705067728849	154.262070214703	0.127198114102713	0.233012884380933	0.545884466606435	0.585145356539425	0.730032573060397	144.495747111298	0.173259689407849	0.265135907308236	0.653475008975016	0.513450095590645	0.824549771370816
YIL068C	457.122658938055	0.0956345748723959	0.233984317259004	0.408722157077456	0.68274357158892	0.953322791193173	232.743875542657	-0.863975558517858	0.194963501865253	-4.4314733283514	9.35913911826575e-06	8.19475210443445e-05	508.346896543551	0.0270760502238543	0.145859058637093	0.185631598591496	0.852733672135475	0.910503377566533	463.430174110825	-0.0011814861898624	0.220963309484234	-0.0053469790646247	0.995733748286231	0.997991559453902
YIL069C	2126.02375172212	-0.112045648151221	0.181140662358332	-0.618556025424998	0.536208878822979	0.907873298080613	1353.73666169062	-0.316267786748011	0.11931008251614	-2.65080519666246	0.0080300141419367	0.0339806000007757	2121.91768273813	-0.545364123582494	0.107357829310831	-5.07987286147068	3.77687547194191e-07	3.09238146517764e-06	2271.73898239528	-0.0600002219496869	0.128565913099852	-0.46668841299394	0.640722820930413	0.881365147292887
YIL070C	472.863181745527	0.16877792428305	0.224877502503832	0.750532722944013	0.452933923217239	0.876325498197513	265.311107569878	-0.408759264398137	0.187074683690174	-2.18500577595582	0.0288884230926705	0.0966301522998651	466.531304884951	-0.255538537541759	0.158067240585473	-1.6166445153041	0.105955037077564	0.210957114128114	615.050098204824	0.707804463950162	0.185812170404519	3.80924706067019	0.0001393906220758	0.002115180090719
YIL071C	350.680603560277	-0.304021187741934	0.262656185848115	-1.15748725566943	0.247073343155366	0.739450697353097	217.612180180951	-0.616080258045368	0.219162365346369	-2.81106775367979	0.0049377386832491	0.0226148431692811	390.366593530926	-0.378330519662628	0.176576412989325	-2.14258809122767	0.0321461882466001	0.0809341900378807	412.317793086573	0.0404529171568538	0.201295054783177	0.200963293412385	0.840727276103873	0.956072958207897
YIL073C	44.9380051768333	0.215334919611817	0.478680455099383	0.449851079812961	0.652817823658857	0.950794941906711	50.6545588893302	1.36889380386271	0.404358149280271	3.38534985952242	0.0007108758638601	0.0042031329626846	135.801412465377	2.24321043008607	0.281708435959119	7.96287985643282	1.6808064544203101e-15	2.7828753955873e-14	62.5558779776527	0.89601638732377	0.403762597565863	2.21916639313677	0.0264754065062269	0.160897679547611
YIL074C	2304.0989146259	-0.0283741457708374	0.180371140055989	-0.157309787818771	0.875000706737051	0.978399088454287	1287.62306424894	-0.671234135652591	0.113034762459582	-5.93829828140354	2.87995714212189e-09	3.97848371791037e-08	1996.30062597066	-0.983200531655583	0.107486876637166	-9.14716812336527	5.844551660350481e-20	1.23437757151642e-18	2442.34416992749	-0.0004619297468502	0.133495529777177	-0.0034602637827741	0.997239114460963	0.998844569303331
YIL075C	1981.18144443872	-0.189202030891829	0.17799328968107	-1.06297283021649	0.287794272816822	0.772608997633691	1281.53071065227	-0.347364465156343	0.1107405923483	-3.13674017621123	0.0017083744852654	0.0091307555523076	2089.96337829659	-0.439832538971164	0.101581405939502	-4.32985283973241	1.49209019318004e-05	9.57918698672083e-05	2046.36079368596	-0.239785955110998	0.132828641975269	-1.80522778479993	0.0710390447669027	0.313452368565338
YIL076W	764.107262683106	-0.300374975766902	0.19870824668428	-1.51163819710088	0.130625928912428	0.551204623974131	462.557892891141	-0.704463722647892	0.157454090100624	-4.47408969940184	7.67375251259352e-06	6.85000336731362e-05	981.461207286257	0.0608938532508918	0.121762304619616	0.50010430930265	0.617001631989941	0.752911934039584	818.844059065725	-0.234750847816908	0.151272411372772	-1.55184177793282	0.12070008678152	0.4157258882061
YIL077C	397.196343624073	-0.142992403891795	0.223790136716174	-0.638957578694131	0.522850529037711	0.905772042061748	214.363209009499	-0.963016833827347	0.205164784640707	-4.69387002995579	2.68084393814978e-06	2.57863405617832e-05	380.470726947565	-0.730990813518153	0.16317534063287	-4.47978726860952	7.4717468970173e-06	5.06333687114199e-05	419.247565181273	-0.124580983898548	0.199731951456094	-0.623740883670955	0.532797768793496	0.836597304974319
YIL078W	1815.71704352777	-0.270903252216261	0.201740983012806	-1.34282706553018	0.179327977279533	0.63922160009232	1249.67384450165	-0.232299881197745	0.114251553482155	-2.03323170773365	0.0420291190379282	0.129133769730049	2192.17230248092	-0.0948335609042997	0.105774212599283	-0.89656598308672	0.36995055652467	0.537741847360884	2075.62548541603	-0.013070850068605	0.129377834360209	-0.1010285118254	0.919527826801139	0.976966950638466
YIL079C	142.550089945701	-0.151768098165726	0.312705708560244	-0.485338431666296	0.62743629814845	0.946402940623801	81.2274983428956	-0.755452268863174	0.310266634153507	-2.43484856476513	0.0148980232048609	0.0567459143315451	149.344574597212	-0.423397556726964	0.236918138361873	-1.78710486100587	0.0739205419878365	0.159021502615206	164.289875600519	0.117514665402602	0.256047557269942	0.45895640112946	0.646265475196973	0.882338347149439
YIL083C	487.548420203078	0.777744197753918	0.317544967697828	2.44924113706632	0.0143157571392026	0.151554799961311	204.348828793662	-0.569163159313833	0.209489564706231	-2.71690458716632	0.0065895601103971	0.0289765442373005	372.703246154607	-0.283226086535805	0.163215601047423	-1.73528807735427	0.0826897924770931	0.173660186098238	361.013681463181	-0.127939805898684	0.189264070890783	-0.675985702392044	0.499049722728666	0.816199607083742
YIL084C	306.446902033718	-0.194350665026737	0.24028946468218	-0.808818918814421	0.418619312385452	0.857830750605268	183.556241760161	-0.618773727447094	0.215743407395678	-2.86810028133212	0.0041294462435841	0.0196066371086923	366.892867209497	-0.0460255464731513	0.165600260823365	-0.277931606172069	0.781064861145344	0.866398875178944	337.268709514886	-0.0518775196711428	0.194782452363487	-0.266335694215068	0.789980685508654	0.935556826132708
YIL085C	180.929009691722	-0.12540109552741	0.341749539751784	-0.366938593738825	0.713664822727787	0.956876173144976	132.976223384073	0.0998640936234398	0.242620478507967	0.411606201741789	0.680628085239948	0.831983417414688	229.335993398441	0.170755860270887	0.22112989467597	0.772197085885208	0.439997707234429	0.60862446103684	192.696647274111	-0.0839743946884041	0.236357613417981	-0.355285338492151	0.722375838123376	0.909735480346203
YIL086C	38.3880071565716	-0.403287112587729	0.510985616438342	-0.78923378587192	0.429975378583767	0.863611624434333	19.9474072482981	-1.54664928762135	0.647207534577342	-2.38972694999817	0.0168609029755385	0.062715617092548	34.3943928728265	-1.38578073868743	0.47856034099927	-2.89572833342983	0.0037827972051962	0.0132998699385047	43.9345175318444	-0.1254436458825	0.454321438179325	-0.276112098925401	0.782461968169662	0.932203207631286
YIL087C	530.112918090326	0.0459183811333806	0.212093812393708	0.216500333579476	0.828597765166793	0.973872842595291	308.875487777047	-0.43016037120737	0.179867229429714	-2.39154387695432	0.016777678429969	0.0625512193938855	459.871691584269	-0.874741040110039	0.160058112587731	-5.4651465393894	4.62524549614677e-08	4.30608914804817e-07	563.764862530215	0.0836152870754295	0.173127872287498	0.482968374592955	0.629118191654599	0.873452486896087
YIL088C	1607.72416837279	-0.311154208876128	0.180500644416102	-1.72383987814933	0.0847367533423305	0.453341630381468	1063.03727195738	-0.402513001336398	0.115738968139448	-3.47776559448353	0.0005056118684555	0.0031099308520499	2259.14231254378	0.295081868426689	0.102119706263349	2.8895683235293	0.0038577116542619	0.0135155583572823	1784.54205409723	-0.136687522402686	0.136377221968134	-1.00227530983601	0.316210643813658	0.673658203075887
YIL089W	205.380617731841	0.308952518399468	0.26971685009905	1.14546984471311	0.252014580101922	0.741723506526495	114.692615503289	-0.2527312816251	0.278754914455781	-0.90664332185322	0.364595444638431	0.585911275945268	188.57179441633	-0.309857121565277	0.222133085893472	-1.39491656688133	0.163041000676168	0.293699837565237	188.732219613619	-0.0573302499895111	0.247396535326913	-0.231734247667431	0.816744429535151	0.945029744023297
YIL090W	526.876345347115	0.257423253063647	0.234430108710038	1.09808102073633	0.272169112080839	0.759235251205022	295.918168968881	-0.296142058330318	0.181980512662416	-1.62732841004618	0.1036673671415	0.254110952639149	576.307037270457	0.145505940759578	0.153677264789771	0.946828022730814	0.343726419843382	0.509068449970944	526.671641905876	0.124787222127156	0.181695308278164	0.686793860060021	0.492212639504089	0.81457627105661
YIL091C	240.416210978872	-0.161970811116356	0.256462503008892	-0.631557476106909	0.527676080816811	0.906728963200399	138.083061207383	-0.736869950371043	0.25799008653699	-2.85619482617365	0.0042875195360343	0.0202602312044037	246.900702433861	-0.505889779744629	0.201265122737201	-2.5135491577703	0.0119523119342898	0.0351916100646552	290.040750993576	0.234456896640443	0.208277518224922	1.12569469157611	0.260294771457595	0.610848825325577
YIL092W	117.723776328456	0.029001238587105	0.321907437388267	0.0900918562876363	0.928214220644891	0.987839227410488	66.2251731863371	-0.57368581819217	0.356323139261154	-1.61001561498847	0.107394447438267	0.260990424509161	148.010820823087	0.299188864262319	0.24091060526683	1.24190823368254	0.214270421864965	0.361064085561572	134.066203643295	0.255519747096516	0.283711257907899	0.900633090772398	0.367783434448235	0.721805096361144
YIL093C	272.389457432834	-0.0501377127556959	0.269091770325638	-0.186321984856773	0.852192267905402	0.975517999798618	172.57136907542	-0.264772690633707	0.227717865493733	-1.1627225209565	0.244942101205059	0.455034405795607	326.087937394822	0.0909708684088046	0.179488216209836	0.506834767929568	0.612270759055777	0.749599001818185	329.712568757125	0.341698100790143	0.203093240867597	1.6824690931635	0.092477913229305	0.363050788436752
YIL094C	1904.25851589389	-0.344768741490285	0.215704077192007	-1.59834132937317	0.1099670341856	0.510230715405392	1363.5902365394	-0.179664174407341	0.110746361685765	-1.62230317703009	0.104738448780836	0.255788648089047	2224.00486664041	-0.266978565711645	0.109765707902317	-2.43225840577858	0.0150049980032914	0.0426461593274716	2378.00295377322	0.171047493052471	0.139531234618211	1.2258724257726	0.220246686850637	0.56491948055229
YIL095W	385.907593586852	0.177515789576674	0.223939128522011	0.792696616925642	0.427954601841211	0.863200711593213	213.146104520377	-0.451466710803927	0.202151736849274	-2.23330611866345	0.0255287643054932	0.0881149348840039	392.562877495837	-0.147482225785511	0.160004732871861	-0.921736645775482	0.356665960777461	0.522019335924991	368.566928888181	-0.0902684904558112	0.19285110843836	-0.468073485222736	0.639732039775756	0.88125735124665
YIL096C	89.7552560921046	0.0372355774609824	0.360193219885541	0.103376675087929	0.917664023534402	0.984812900262942	51.0569217805768	-0.524896561290302	0.381346634604961	-1.37642898523032	0.168688859328021	0.358320894912249	81.3859894216225	-0.69716229831725	0.323068218870654	-2.15794144269069	0.0309323848409981	0.0783401966926465	105.522981921629	0.342578297844776	0.303809306458069	1.12760962407206	0.259484820421174	0.610538425913402
YIL097W	464.957719664433	-0.0434775682445173	0.216665533872862	-0.200666748731848	0.840959161486176	0.973999466498465	286.022975054445	-0.353163794718075	0.178074523267574	-1.9832359409853	0.0473410810240077	0.141999393660928	474.543348029725	-0.390163601274753	0.151554283312027	-2.57441487464571	0.0100409791481864	0.0305264152434946	498.836022936215	0.0194054748901249	0.171400283969362	0.113217285530248	0.909858291907766	0.975146521709464
YIL098C	255.595738221922	0.497944018173271	0.249489959395876	1.99584792662201	0.0459504782507237	0.325071151922475	134.203168487984	-0.212172704574731	0.254480113257276	-0.83374964691338	0.404422075161903	0.625627565496885	273.428025607047	0.333218946765129	0.197656919912462	1.68584508406133	0.0918256415707077	0.188411211695201	290.754288223704	0.691699708531747	0.213120193398453	3.24558502646689	0.0011720955679912	0.0136051810252687
YIL099W	210.3481917014	0.120553272578735	0.269988833608786	0.446512068545088	0.65522739689164	0.950794941906711	151.914653027245	0.284246139263741	0.232789121837181	1.22104562713437	0.222068744747827	0.427397244575232	134.518892677092	-2.57565189298113	0.284535811598807	-9.05211853126162	1.40220977104283e-19	2.89000269018035e-18	263.145007428874	0.572622804778706	0.21191289743571	2.70216117899302	0.0068890357920447	0.0571856129136479
YIL100C-A	58.2970492893355	0.950190219018526	0.507817137795092	1.87112672712108	0.0613275178199033	0.381197600390934	19.4553906542465	-1.17708358713061	0.644726814910522	-1.82570905988138	0.0678940977695428	0.187931872673109	33.7421632379717	-1.01246744811317	0.494830490802693	-2.04608945271498	0.0407475705196033	0.0982363265037464	50.5636532575653	0.511549669692605	0.450746865165513	1.13489346066725	0.256419960186583	0.607654778052355
YIL100W	30.3952156896211	0.0106573317232695	0.573895437090768	0.0185701628458564	0.985184005330225	0.996084788262376	15.0954795362788	-1.1036497893458	0.714668925485855	-1.54428120488869	0.122520223775492	0.286747410518586	28.6471874780547	-0.610668408716543	0.52452717104552	-1.164226454655	0.244332252038356	0.39759702434883	41.6087377659481	0.701677137683117	0.547458832063528	1.28169845217091	0.19994844813667	0.537463910120097
YIL101C	3162.00127931719	0.0132304107549062	0.234732585234737	0.0563637585368712	0.95505202753576	0.989910352706154	1616.25774790209	-0.969522441431247	0.10869711452636	-8.91948646158521	4.684553351364161e-19	1.33453735186709e-17	2282.67764064487	-1.87775501348794	0.11096795398274	-16.9215971466862	3.11857600881088e-64	2.14249756375433e-62	2906.35979676714	-0.397685907268124	0.126449851883353	-3.14500888174213	0.0016608178772764	0.0176554628299017
YIL102C-A	93.0881876801015	0.500557736771372	0.360680331758652	1.38781544957189	0.165193249087715	0.615799892336038	45.6558084771802	-0.429837156694553	0.408930169855468	-1.05112605618332	0.293200698394304	0.512541678872486	94.2627396579897	0.199041235750428	0.292028350439946	0.681581892479166	0.495503367973244	0.657700117782829	88.5496524955216	0.244763694016345	0.356981843627905	0.685647459066493	0.492935446302793	0.815077992510322
YIL103W	133.293068213446	-0.356189678224362	0.314593773986469	-1.13222100269436	0.257541532297376	0.745862185367751	80.7442549101496	-0.76867768183126	0.32610713930315	-2.3571323322569	0.0184166825711167	0.0673543783958408	129.186830525074	-0.9634105744527	0.259648524235681	-3.71044117153626	0.0002068983731545	0.0010339728899202	160.593671378996	0.0619918244760499	0.265483184594447	0.233505653364633	0.815368780130934	0.944486110147812
YIL104C	246.023892394128	-0.276646138516259	0.256726928699977	-1.07758909405083	0.28121717133837	0.765184916343899	139.164871125599	-0.946852246445192	0.245506143668968	-3.85673544578133	0.0001149114123862	0.0008184001786455	265.704020772886	-0.450897772566832	0.189428207401217	-2.38030955765639	0.0172980997786914	0.048088717384762	288.65075696865	0.0549980833700677	0.206805727799534	0.265940812932318	0.790284792330105	0.935556826132708
YIL105C	1218.95862831071	-0.447778056011188	0.185415124414875	-2.41500286141309	0.0157350860753674	0.161170317544618	800.207720927269	-0.569924983782157	0.125284009074841	-4.54906406644202	5.38850374695322e-06	4.95110359712338e-05	1323.93807009606	-0.61786006529988	0.110838176116971	-5.57443370998665	2.48336344112962e-08	2.41350622563118e-07	1302.07648178539	-0.389598609495228	0.137423196314557	-2.83502800068375	0.0045821669336558	0.0413317131925896
YIL106W	472.108942101201	0.240404597134652	0.257351825060972	0.934147628747903	0.350227746247068	0.829800180115631	304.121072737878	0.0932897369875146	0.175561790945266	0.531378362485485	0.595156612516098	0.776415966459432	525.779871786476	0.179220116947931	0.148173269155028	1.20953069315371	0.226459026590256	0.376717395471739	406.650667248274	-0.340147141379214	0.18430932347071	-1.84552324849301	0.0649614597906971	0.295726895469056
YIL107C	936.407949352906	0.0138872850655994	0.198294083409146	0.0700337843007919	0.944166769660055	0.987839227410488	553.625085902939	-0.418670571925192	0.143689575622222	-2.91371569657864	0.003571550079804	0.0173026925753891	858.000952460178	-0.698324303859461	0.127916311766446	-5.45922794533418	4.78209482772511e-08	4.44519141295692e-07	1026.36412316567	0.136127334115805	0.153998372820323	0.883953067962811	0.376721548218371	0.730335014253105
YIL108W	610.277754825705	0.484782282307577	0.216926628301406	2.23477535286264	0.0254321007361151	0.224431734331078	419.317533722697	0.511000593191537	0.153235337220974	3.33474381600795	0.0008537801638954	0.0049067636060167	619.345315644229	0.184573953183935	0.137002945850972	1.34722616391555	0.177907403855114	0.314787368652942	565.765086783524	0.161650109829912	0.165684152301948	0.975652212864121	0.329236840821319	0.685410172013515
YIL109C	1483.90629052434	-0.131882495961525	0.195046591773652	-0.676158935986806	0.498939741170495	0.8965754460256	934.451160877929	-0.374587806126989	0.129431311803418	-2.89410499598364	0.0038024099121657	0.0182602444946567	1651.97986320646	-0.204612718258568	0.116045624891911	-1.76320924161641	0.0778652056735309	0.165799905347593	1477.25992266914	-0.298330490039648	0.144125684968627	-2.06993285134837	0.038458633045719	0.20885224115322
YIL110W	219.873282800025	0.0196697289517619	0.262292751347549	0.0749915079646966	0.940221468530439	0.987839227410488	124.789528594228	-0.553677152869952	0.259516926284595	-2.13349148665074	0.0328844292913464	0.106932764609873	236.534703827712	-0.146593527254268	0.198020577663005	-0.740294412754128	0.459121370441647	0.626236520111758	221.88452154727	-0.0980991433479139	0.239338203927448	-0.409876658795565	0.68189642841622	0.896518426381105
YIL111W	606.540128281501	0.377419120568654	0.222642911151857	1.69517690285333	0.0900418670884082	0.467936572067426	334.559514629454	-0.208301447941511	0.167323046060775	-1.24490590415054	0.213166340374833	0.41804755948345	599.70482178668	-0.0050738358669453	0.14466594879606	-0.035072772198094	0.972021712688316	0.984373733774664	607.77499897126	0.257243813265651	0.168682392217285	1.52501876386889	0.127254417579053	0.427630617781511
YIL112W	684.633325105283	0.178354951523446	0.208042780952188	0.857299401147859	0.391279439401459	0.845877672845887	385.243047375219	-0.387663374648105	0.165160090185459	-2.3471976444963	0.0189152181443745	0.0688393697014707	752.05212290014	0.073563019646261	0.140773900291748	0.522561493954526	0.601279442591726	0.741611066523059	728.561780664304	0.216340513963593	0.193322026783919	1.11906810394349	0.263111085935323	0.614488295689431
YIL113W	540.144191633715	0.974354040334521	0.308078402967772	3.16268206712448	0.001563229513855	0.0270718822168192	231.190151364278	-0.205695178282019	0.19247124379231	-1.06870602708828	0.285202154865839	0.504184569498577	313.007447928523	-0.981138179046921	0.176024028010165	-5.57388778190137	2.49116238037344e-08	2.41715544602144e-07	376.781360517331	-0.0442863962198244	0.188893048275612	-0.23445222904766	0.814633915381437	0.944486110147812
YIL114C	164.102373271567	0.45405008252101	0.322846523736344	1.40639607100684	0.159606546329657	0.60691132203343	100.569444671724	0.183977763835929	0.292311893981088	0.629388566199881	0.529094701583303	0.729985023354232	209.057648828247	0.722806812705597	0.227973298699834	3.17057662817476	0.0015213670027151	0.0060477117075045	165.40298440972	0.347983088376865	0.274787073659748	1.26637357333537	0.205379367545248	0.545567415775702
YIL115C	958.53166056399	-0.359326012303004	0.191968401629368	-1.87179769823136	0.0612345968478641	0.381197600390934	575.430993587794	-0.807541861733053	0.151176341679331	-5.34172115003269	9.20682055210078e-08	1.05215757326695e-06	1101.08964665046	-0.33456458300659	0.117939735338013	-2.83674184996037	0.0045576445820263	0.015610912129955	1036.90715550838	-0.263219159242698	0.145505718015507	-1.80899529470481	0.0704517343564712	0.312659753309336
YIL116W	1055.70206779702	-0.191075683084282	0.214199172949313	-0.892046782689949	0.372367857452276	0.842139854360485	627.147486318327	-0.646105491386689	0.144128084294975	-4.48285630484311	7.36505259040258e-06	6.60414504868328e-05	1098.67972092151	-0.488734101979195	0.126365627603172	-3.86761899773864	0.0001099032011236	0.0005849433954729	1046.36655178812	-0.375164319606854	0.156923207996014	-2.39075102018296	0.0168139508727039	0.11459051664941
YIL117C	109.906551762036	0.954947084792531	0.348187008083984	2.7426269867088	0.0060949878153411	0.0790501449989705	109.476404947208	1.72414230664993	0.290865912849933	5.92761898345742	3.0735863488273404e-09	4.23614192613842e-08	76.1631210078218	-0.350499375781777	0.323493559887878	-1.08348177287752	0.27859463692948	0.437509234084998	95.5486811854633	0.52120743250384	0.323383247124993	1.61173294268514	0.107020065849113	0.389510258402738
YIL118W	730.231166344647	-0.176000841800312	0.217405124128922	-0.809552408230924	0.418197470278742	0.857830750605268	457.417597130397	-0.441058659175225	0.151412434732154	-2.91296193707902	0.003580182376896	0.0173163329586021	990.233774411724	0.312322908764638	0.122523314860036	2.54908960895663	0.0108004544757719	0.0323754124801299	815.398491488114	0.0055836457670664	0.163899751405433	0.0340674450033445	0.972823368532267	0.989809982266024
YIL119C	607.592896076392	0.037802665945128	0.204096365491146	0.185219691953642	0.853056724368431	0.975517999798618	315.077060135765	-0.873408231930433	0.173563970713009	-5.03219780201175	4.84888580974532e-07	5.1554046627185e-06	583.804328409198	-0.495693813311565	0.139939561193901	-3.54219928290848	0.0003968055725865	0.0018428181098288	527.623275634401	-0.565216838355071	0.170386798862379	-3.31725721786461	0.00090905883673	0.0109670514319377
YIL120W	98.0202670863992	0.484632771736474	0.353380265425976	1.37142002299501	0.170244059178847	0.624297676009578	53.2113089964138	-0.126324753737721	0.374662798421317	-0.337169193925855	0.735989358682283	0.864799181314725	102.307668356662	0.260785982448894	0.284750275921158	0.915841017555682	0.359750286477187	0.52562471460582	100.762589313853	0.430593888211931	0.325684137174277	1.32212115686039	0.186127809742721	0.520442425097073
YIL121W	1228.80585548382	0.086599646151212	0.202821934323677	0.426973771056786	0.669398431990033	0.95228760790225	1101.37592171823	0.779783962393457	0.136715247762077	5.7037088046719	1.17228277267637e-08	1.5140502447972e-07	2443.00227945555	1.37494582684712	0.123663766719617	11.1184210486208	1.0206224865111799e-28	3.05013030093866e-27	1312.77096631573	0.134022611928048	0.157798635277995	0.849326812566779	0.395699465182392	0.748380689772594
YIL122W	229.00993155719	-0.62356431225831	0.263696099259884	-2.36470813943956	0.0180442847893738	0.177328908356226	149.11276913535	-0.788138705036838	0.242238778400651	-3.25356125984625	0.0011396814926183	0.006347674094527	263.816550285905	-0.592441582981024	0.19872599320148	-2.98119824909051	0.002871228522315	0.0104387669573461	268.231081151146	-0.253799207862043	0.212134733502489	-1.19640571664831	0.231538271567874	0.578473882461926
YIL123W	1976.78190766447	-0.683282272350586	0.235299169512917	-2.90388730978108	0.0036856079182229	0.0546408687618866	1236.61184529723	-1.02014137775693	0.120789040777036	-8.44564516113681	3.0237084584896104e-17	7.72667818105028e-16	2917.21776506892	0.139376988726226	0.121441016676609	1.1476928680314	0.251095376438271	0.405401692320785	1606.80315255661	-1.96603116477469	0.178871944394816	-10.9912774271361	4.20925896766223e-28	4.37988428652997e-26
YIL124W	1265.60417836242	-0.375499423547103	0.18794535995722	-1.99791803124362	0.0457255474524109	0.323862269899345	819.600061233421	-0.54187014980221	0.123972846020108	-4.3708777139336	1.23748086966578e-05	0.0001070924578196	1255.29186469896	-0.885382904436095	0.113244666281876	-7.81831880922582	5.353347021646991e-15	8.742337472236071e-14	1467.39273089995	-0.0651048751063824	0.139989945976244	-0.465068220809449	0.641882602903537	0.881365147292887
YIL125W	2571.0847593535	-0.296499328913399	0.18342498799749	-1.61646094215613	0.105994691421609	0.504126216069223	1558.69222297603	-0.694915839693338	0.116898900967363	-5.94458830615826	2.77152529607446e-09	3.85552841421199e-08	2591.51229246595	-0.727374495433774	0.103331443348891	-7.03923676917824	1.9329567321998297e-12	2.71841938549609e-11	2645.76157210691	-0.361771739636962	0.13342210820076	-2.71148271089081	0.0066983034120923	0.0560188908521193
YIL126W	1054.07782192726	-0.237420177610686	0.195005186129696	-1.21750699211036	0.223411377743275	0.712291945147357	648.1404893164	-0.574491521504413	0.137024634468833	-4.1926148807577	2.75757357550545e-05	0.0002255301245681	1405.75821240208	0.216171718052354	0.115074666769103	1.87853438225549	0.0603080981275699	0.134262725497518	1109.83450181558	-0.228091454035602	0.153868224508698	-1.48238178976783	0.138238736580438	0.44464733946582
YIL127C	107.991379210752	0.124858442349619	0.330427037004515	0.377869933046407	0.70552721927189	0.956019696489635	64.1423372879648	-0.275426629645375	0.342054788467291	-0.805212027229705	0.420697337162327	0.640458180890948	110.60220644635	-0.180811253598874	0.275089745896619	-0.657280964834016	0.51100027370728	0.670821136821526	123.01874668349	0.340225127228497	0.295445184303275	1.1515676860018	0.249498766411988	0.60028440542882
YIL128W	365.671829136606	-0.0213474131521769	0.247715817031959	-0.0861770290163701	0.931325690953424	0.987839227410488	199.027576711491	-0.762564936576581	0.214464262513395	-3.55567369425454	0.0003770117683654	0.0024033491101153	395.797150217606	-0.174087049981526	0.169954021133038	-1.02431851168295	0.305684857114789	0.467762004857934	386.472339499672	-0.0025748918366212	0.192126634190505	-0.0134020556154026	0.989307026845638	0.995842316132119
YIL129C	678.857546457746	-0.0443995440400515	0.220678498257326	-0.201195605329336	0.840545627674713	0.973999466498465	423.572717118584	-0.307389347115288	0.152709644692897	-2.01290067653196	0.0441250793961734	0.133904547770039	763.709655115231	-0.0827080480035447	0.128232563836619	-0.644984749029297	0.518937068987375	0.677076372263161	709.04870864252	-0.0583853802016766	0.161065114377243	-0.362495506413188	0.71698178089859	0.908426361664728
YIL130W	882.580035328034	0.217495330641584	0.194257732401319	1.11962251362154	0.262874657492462	0.750259908103748	556.154081603208	0.0065003896011002	0.140878736929403	0.0461417368070084	0.963197280255184	0.985318760278089	1064.57797036236	0.364205681526805	0.124040679037796	2.93617935948116	0.0033228213725462	0.0118925169722808	876.847271049001	0.0649064871457379	0.154103111893672	0.421188685602416	0.673617305669472	0.893505130921014
YIL131C	354.790804185923	0.0480092469708735	0.235322764170251	0.204014461329971	0.838342198066802	0.973999466498465	222.335679490265	-0.193404463839571	0.199772262046863	-0.968124712900344	0.332982089062856	0.553019625740654	487.322155713509	0.538031478080114	0.158074994859418	3.4036469750235	0.0006649262991668	0.002888273612006	335.603343138953	-0.26440566197342	0.19772116690152	-1.33726533237139	0.181136042878942	0.513116053405735
YIL132C	44.9872331310864	-0.443940773330579	0.495405585605747	-0.896115801334294	0.370190918626436	0.841629083868734	27.5172106153324	-0.834875624747734	0.529319569437824	-1.57726196602637	0.114735260022344	0.274346712694284	60.0275968371793	0.0531129499798755	0.373041834150453	0.142377999241914	0.886781439399237	0.931837669354648	44.639790671771	-0.643628229080825	0.455207300631208	-1.41392334478895	0.157384410744053	0.476589089768955
YIL133C	2248.09871735861	-0.29724750130193	0.219249046258998	-1.35575276779445	0.1751778439024	0.633655083387619	1379.70980595917	-0.64976399933937	0.108940831752331	-5.96437523826291	2.4557181781425904e-09	3.44843066808041e-08	2519.76737917796	-0.353084694107415	0.110550111726727	-3.19388817064443	0.0014037048194497	0.0056285504879113	2636.99128498828	0.0371357376992702	0.147448551090842	0.251855561987796	0.801152708922246	0.941382705160301
YIL134W	139.382941212258	0.398512060460631	0.322704131360176	1.2349146531869	0.216862269358881	0.69970806730352	76.502184995919	-0.199013857382318	0.317574715864827	-0.62666782788535	0.530876996895908	0.731337723164793	142.070794973328	0.100059761338315	0.245963757896177	0.406806930395621	0.684149796218624	0.802426085557048	139.699035227197	0.27795257197447	0.273640062171444	1.01575978958931	0.309743788475695	0.6685068713142
YIL135C	841.762014159309	0.388089919649252	0.248409303162272	1.56230026294842	0.118217270110522	0.527444439688942	462.273836645893	-0.208852511253548	0.148386747968659	-1.40748762347471	0.159282844679225	0.344854388171982	863.429713333421	0.108188531722606	0.123809037210364	0.873833882891623	0.382208725352062	0.55140273990569	754.407516780743	-0.0428395190875957	0.154931734020745	-0.276505774355172	0.782159625175656	0.932203207631286
YIL136W	2761.54140224421	-0.855048471031455	0.19465022761702	-4.39274323744326	1.11929290862267e-05	0.0003740958876667	1707.19255450647	-1.27840192942215	0.136837253888212	-9.34249915937754	9.40865913111964e-21	2.88758538488074e-19	2282.79060485658	-2.98497470216186	0.112025645143826	-26.6454587101869	2.02025940423719e-156	3.65911832094718e-154	3555.22863082706	-0.144660834484594	0.162770198512272	-0.888742753936545	0.37414134804279	0.727677448279485
YIL137C	488.617260451317	-0.176838809791359	0.21820304775746	-0.810432354675088	0.417691728685288	0.857713789678632	288.402464678401	-0.652691614265513	0.188893575349432	-3.45534046384642	0.0005495983362586	0.0033425010154075	599.308416580385	0.0374796654478434	0.14462557659335	0.259149635428777	0.79551978898128	0.877273390911645	489.569433440805	-0.325163588601904	0.176017702086432	-1.8473345848035	0.0646986634796113	0.294760838229629
YIL138C	527.902887301964	-0.0063525874273252	0.22941203087402	-0.0276907335815085	0.977908814401909	0.995042541486569	332.072348389691	-0.240318107860682	0.167640060865678	-1.43353627181774	0.151704640879733	0.333518734600578	696.433555402723	0.391135801552369	0.136070551160992	2.87450736559153	0.004046583314334	0.0140700572831732	556.137339429918	0.0044244165957495	0.172451753898039	0.0256559675140526	0.979531745118069	0.992335566354573
YIL139C	157.045461050713	0.714763338976917	0.309967489886901	2.30593001620175	0.0211145431088256	0.197069069015705	68.7670689629493	-0.51001105389297	0.353845679089864	-1.44133752093507	0.149489352033363	0.330018391548625	144.393467238022	0.176003430571525	0.245386426736436	0.717250065182157	0.473219812498581	0.637753059595044	139.412467111585	0.301301431722967	0.277156105543509	1.08711814640384	0.27698459914843	0.632513100078994
YIL140W	522.609645396956	-0.17490935101986	0.234883418514514	-0.744664532413778	0.456474545470751	0.879331017879407	332.804479551184	-0.383186965556439	0.166891882178285	-2.29601919850777	0.021674783682443	0.0772764443384823	756.140557203441	0.480630199681391	0.13170490525087	3.64929611972988	0.0002629598451368	0.0012872325916323	463.753052137674	-0.752921250217272	0.184376804161547	-4.08360071995596	4.43431965171319e-05	0.0007577355017751
YIL141W	187.708280054444	0.174498849549928	0.362277785172655	0.481671404352782	0.630039392968842	0.946402940623801	90.433576422243	-0.974783022317807	0.30475026567794	-3.19862895000052	0.0013808276440093	0.0075773712372642	265.779752890642	0.719542254316557	0.195980716087101	3.67149517913164	0.0002411356275452	0.0011881843741448	129.808634751864	-1.31765175785124	0.292655124974662	-4.50240452124433	6.71889419794345e-06	0.0001364146219213
YIL142W	1006.36961918408	-0.314870404615234	0.191201128680631	-1.64680201831429	0.0995987463882201	0.49265443963009	658.569232806681	-0.441188766194009	0.132272884498273	-3.33544375226631	0.0008516338050398	0.0048991571741132	1141.37121474104	-0.329211597218742	0.119080741182124	-2.76460823094175	0.0056991197349353	0.0189032400975076	1085.33362415466	-0.229404360096495	0.142333419767901	-1.6117392561113	0.107018691417156	0.389510258402738
YIL143C	644.859365076805	0.0735939530605012	0.202356164362881	0.363685254127108	0.71609305590639	0.957209891758344	401.05690952712	-0.188220629657741	0.160136952450378	-1.17537287164289	0.239845571943086	0.450060048959702	672.528049987689	-0.18790165622101	0.132788659305756	-1.4150429502293	0.157055903454153	0.285760467258896	654.676680742212	-0.0213122305556013	0.168225335489103	-0.126688590001248	0.899186876927739	0.975146521709464
YIL144W	545.068037448141	-0.0916167503839829	0.211124838608863	-0.433945863441085	0.664327753929377	0.951171302639146	351.460997828502	-0.253359934898496	0.166056093440245	-1.52574909869035	0.127072361694765	0.294636413645892	744.458046926236	0.404870395041585	0.132893611336051	3.04657530916049	0.0023146448837086	0.0086683160839137	579.959038337872	-0.0500594902046966	0.205104879301739	-0.244067768524667	0.807178334770535	0.944082965502517
YIL145C	263.432148080958	-0.193677585951193	0.29322185215502	-0.660515526137524	0.50892305827763	0.902743328951912	181.364106260498	-0.155284093520408	0.221572502341726	-0.700827457736237	0.483410700267723	0.692324382413733	473.847435507247	0.967356258722922	0.1579095883412	6.12601342885353	9.01082042245448e-10	1.01810347192836e-08	338.451744513085	0.368961413535338	0.222717009261843	1.65663778782859	0.0975927277402751	0.373104171988028
YIL146C	708.383146036737	0.331204946552526	0.216635049202052	1.52886131663587	0.126298827789001	0.540558982936926	414.264169402868	-0.0847112246984682	0.159366057535827	-0.531551234988821	0.595036847026405	0.776415966459432	700.732114499694	-0.0585114802261078	0.134799821191508	-0.434062001781007	0.664243417745009	0.788203872912829	688.180324882181	0.125114669656318	0.16719190386289	0.748329714331866	0.454261305720022	0.792426595277052
YIL147C	408.923954867605	0.0560526074147729	0.255342309107708	0.219519466282922	0.826245417743233	0.973872842595291	240.352377360843	-0.389509502427719	0.195867734373599	-1.98863535984323	0.0467414655173712	0.140413060388712	447.9628562186	-0.0583575121661076	0.154694207636742	-0.377244326453028	0.705992041798125	0.820477237765389	384.162458154923	-0.276922958649002	0.188093495533534	-1.47226228032767	0.140950064937774	0.449838515224117
YIL148W	5495.30510046862	0.136102932664908	0.189037583734084	0.719978165063521	0.471538439489613	0.886644558221705	4065.64127552958	0.360719353151776	0.113277350823931	3.18439079417074	0.0014505903294683	0.0079066067572549	5772.00076658133	-0.0989251268821934	0.104114916565763	-0.950153255126591	0.342034386580035	0.507280280046866	6671.82929460408	0.512950010777341	0.119892841678917	4.27840397803786	1.88238160448374e-05	0.0003482107177564
YIL149C	451.365183629487	-0.140378105916915	0.229300391004411	-0.612201772975672	0.540404268695927	0.908445761944107	281.090717652053	-0.419393163864642	0.182376687641732	-2.29959853579814	0.0214709751299755	0.0767336049963231	549.034914735135	0.0494347508021818	0.150618399854979	0.328211897416116	0.742751452830858	0.843568521534071	499.459693763135	0.0169640226187854	0.188661731177686	0.0899176664652162	0.928352642211009	0.97856563787329
YIL150C	138.276225120946	-0.0778828767692118	0.311627721267124	-0.249922813196876	0.802647040561632	0.970645819069062	91.3428049360276	-0.16385855784511	0.303146374380656	-0.540526200189204	0.588834197404828	0.772163620160132	168.517825361994	0.118822185577782	0.233307465933529	0.509294398712622	0.610545883510135	0.748323827908831	156.325061685043	0.133350640972465	0.265636822794793	0.502003598633159	0.615664989611127	0.870685296577445
YIL151C	215.312107552266	-0.549071622095622	0.265381199990955	-2.06899215963428	0.038546822439889	0.290166532738461	132.443303360324	-0.934169978235103	0.267814053268778	-3.4881290463782	0.0004864132543521	0.0030073774832943	220.220762903286	-0.966422087543292	0.204086697261442	-4.73535071374728	2.18676619601278e-06	1.60964304846901e-05	246.616124354382	-0.25681209510237	0.218903337581471	-1.17317578589586	0.240725320138306	0.59086202209179
YIL152W	165.091387981558	0.444662686094659	0.297372038771605	1.49530765545909	0.134834168069828	0.560058421285163	81.9743223610108	-0.465309489550737	0.316364045188152	-1.47080395711214	0.141344141993489	0.317839092852433	166.797363948052	0.129642550112989	0.236432050696579	0.54832900078917	0.583466017696071	0.728509794812913	152.630803128919	0.107661679699569	0.286875761826027	0.37529026159017	0.707444607903985	0.905476762675296
YIL153W	315.710281757576	0.185405588488669	0.235831987861039	0.786176591946963	0.431764037704355	0.864393623095387	202.987849913038	0.0307648794953196	0.205446751164744	0.149746244809925	0.880964821422784	0.943918094976758	344.931480856703	0.0665444682965323	0.171198296896579	0.388698190944808	0.69749942075787	0.814040918880995	315.97774371492	0.0509639927401313	0.217365621008202	0.234462066741494	0.814626278839403	0.944486110147812
YIL154C	452.236348069916	0.109598007902823	0.221562374611824	0.494659836061236	0.620840257124817	0.943324243567117	354.148392811929	0.480502501600661	0.171368316772367	2.80391679541864	0.0050485931825161	0.0230339646043686	508.300031990905	0.0671920553892978	0.158845349582289	0.423002974691993	0.672293090717818	0.794286579011742	477.327605086049	0.125190224012952	0.174637971739416	0.716855691611864	0.473463144029202	0.802336084367988
YIL155C	2087.45203877812	-0.396993118008411	0.185776507120182	-2.1369392942219	0.0326029294596086	0.26257628134674	1452.81915485277	-0.319991301214158	0.110568254691236	-2.89406124848167	0.0038029397335193	0.0182602444946567	1982.45787340968	-1.1012069971955	0.106363664213123	-10.3532254679473	4.0461991791874404e-25	1.07009435814174e-23	2308.0383910518	-0.229671938757035	0.129658796333947	-1.77135640042111	0.0765014539957031	0.326096541648107
YIL156W	349.04102298534	0.201048080929712	0.254430365184137	0.790189020026006	0.429417387445494	0.863611624434333	221.643724143143	0.0123906605840625	0.198166735852681	0.062526440326866	0.950143606793871	0.97908532967302	391.395068758122	0.158808160860419	0.162508199397177	0.977231680921434	0.328454467044803	0.493755621108347	345.169831509589	0.0360249828490262	0.194082268242328	0.185617074528652	0.852745062721542	0.958924805604406
YIL156W-A	42.5788826172883	-0.764955734624971	0.503442161134853	-1.5194510783535	0.128648993279862	0.545619746402203	29.8985875721212	-0.644624143468893	0.498163507778417	-1.29400113296862	0.195665029464072	0.395716571137597	67.8538047907878	0.291977869444473	0.345304692406466	0.845565889677455	0.39779496101325	0.567857769757868	60.686599133106	0.213846276413152	0.432469240359533	0.494477425112064	0.620969045645597	0.870685296577445
YIL156W-B	317.969880768647	-0.120099267894748	0.258961707311697	-0.463772304953922	0.642810887581415	0.950461002878983	232.816910356573	0.0951646256154356	0.192982049916149	0.493126825302066	0.621922977652115	0.795079000153113	464.093002867935	0.545939786957064	0.153729615761454	3.55129871529903	0.0003833350783647	0.0017927963719766	383.594668920625	0.270780309658361	0.18712750243362	1.44703641173437	0.147886725800866	0.463298898517015
YIL157C	420.860134214473	0.13025681231258	0.222695342718169	0.584910356555712	0.558607994477278	0.916951023082404	231.402727539342	-0.526887131295775	0.195630430022202	-2.69327798970732	0.0070753248859489	0.0306700908066411	447.468782478886	-0.0661765031193342	0.1544529312322	-0.428457411532362	0.668318133797567	0.791938438879472	471.37190399234	0.30501886558262	0.182629808700504	1.67014830576109	0.0948900248048739	0.367880355647372
YIL158W	107.602310362083	-0.467868888252948	0.331201038048108	-1.41264318194857	0.157760665513429	0.604441372617474	75.6484731458569	-0.354670907107119	0.319423126035755	-1.11034824406364	0.26684899143689	0.481308135400961	194.13078114533	0.791227463484883	0.217259445303967	3.64185530519917	0.000270680208754	0.0013206984552841	115.455208143986	-0.395720223347555	0.293719419310494	-1.34727293236691	0.177892346345653	0.509020298000328
YIL159W	395.665034999406	1.05231704220972	0.288972984527404	3.64157585156521	0.0002709742600355	0.0062797303913777	167.00792797588	-0.13853674257761	0.225637680807336	-0.613978756038989	0.539229365512526	0.736538573586047	356.82460026983	0.51568591789263	0.173576979979675	2.97093495896181	0.0029689465104109	0.0107547838137736	278.021543884548	0.0801428011046565	0.21187073584917	0.378262721292996	0.705235435733092	0.905159060293129
YIL160C	413.170111993205	-1.77090365560272	0.24130290624635	-7.33892385777887	2.15318056355603e-13	2.5297760660446597e-11	268.610164561083	-2.07907056537053	0.419024966428627	-4.96168661044367	6.98836851502545e-07	7.31260916317425e-06	369.114508081883	-6.25079243050821	0.546486132514325	-11.4381537949535	2.6956062406281496e-30	8.85254862650246e-29	497.925032693627	-1.04309362338734	0.19742829500948	-5.28340491081713	1.26804695477605e-07	3.34339801152943e-06
YIL161W	142.484922851476	0.422944806334647	0.309864616201228	1.36493418164268	0.172273737730359	0.628616456765516	87.9901679533506	0.170698868552274	0.302818143208556	0.563700928694719	0.57295768526093	0.761846986733961	164.962743318332	0.455805674142812	0.241792053597884	1.88511436732676	0.0594143987083453	0.132696068745161	140.848884759791	0.26868140519844	0.285577165181087	0.940836446177573	0.346788680487147	0.704523152558509
YIL162W	275.994277069273	0.604803031785413	0.24468471017905	2.4717647103607	0.0134447972730495	0.145680335009245	144.105129541822	-0.0953529297223977	0.23463404368098	-0.406390003029757	0.684456063904133	0.834116194168771	250.921383120959	0.0142905800822292	0.189855698538923	0.0752707461098378	0.939999296657324	0.964362477878617	247.319110389108	0.202134173477867	0.220712545920102	0.915825480763745	0.359758436691816	0.714125318714076
YIL163C	3.04270190321389	0.570719274955037	1.69193642424203	0.337317210491944	0.735877787102245	0.960695204291901	1.42988876751498	-0.480733219578227	2.26172850326331	-0.212551249579517	0.831676999654394	0.917340655046732	1.54340797676191	-3.02275845069748	2.40436576370273	-1.25719576294516	0.208682757194171	0.354043951106887	3.30717064665928	0.64093025317338	1.60568757851323	0.399162490729886	0.689773479356659	0.899419269920969
YIL164C	1544.46089955681	-0.18365583706637	0.21908311865476	-0.838292964761846	0.401866186118611	0.846986347950305	1300.20746606371	0.40978969622514	0.112280951379473	3.64968136794801	0.0002625657990769	0.001739125467229	2617.83031424874	0.844522133530014	0.101431119661453	8.32606537666924	8.35736613124808e-17	1.5229261392216402e-15	1629.4019138972	-0.168791284230599	0.133556144164893	-1.26382268136016	0.206293678334296	0.546709774801821
YIL165C	10.3763222768755	-0.163158785032715	0.927141815840081	-0.175980397222056	0.860309342849422	0.97687579730031	12.6934174133692	1.26662121270621	0.755545863446508	1.67643193350087	0.0936536183208771	0.237457629764398	13.2353610679245	0.161615987562101	0.74524266033634	0.216863574998727	0.828314664998248	0.894133297780251	9.44698105174671	-0.623579412593609	0.983153066208044	-0.634264830194461	0.525908004715726	0.831980808940417
YIL166C	49.3883178691563	0.364550092509996	0.458595354075706	0.794927574538437	0.426655633111177	0.863200711593213	73.9118315832092	2.01068089077794	0.345886974427007	5.8131153799845	6.13207644532841e-09	8.14963909720655e-08	53.080189757485	0.197654865733986	0.400046243530724	0.494080044320691	0.621249650621835	0.755638820058345	52.355902389881	0.387459274933637	0.416793406991883	0.929619491176795	0.352568132012999	0.708174596773438
YIL169C	645.112988421999	-2.35540564005823	0.256518510775535	-9.18220534236344	4.22351501886441e-20	1.0739476106759301e-17	406.617013145382	-3.20585525456385	0.193862670851095	-16.5367331445993	1.9955499219353402e-61	2.97037605880076e-59	858.224454773041	-1.3356555068756	0.13742143825572	-9.71941149669929	2.4921767211703e-22	5.75125106657718e-21	631.887823762605	-3.1187938790101	0.179494861062969	-17.3753937050933	1.26733504589525e-67	1.23079355207194e-64
YIL172C	71.4896472170677	0.949858108552349	0.416221577933829	2.2820972263561	0.022483600724489	0.205682038994104	43.5238523376215	0.700742654535889	0.424040512241026	1.6525370437662	0.0984251200214348	0.245117115478497	66.6063248565488	0.486545742713137	0.358984074593229	1.35534074391587	0.17530901944618	0.311636504069635	82.4660227118453	1.15274564587533	0.359635590482179	3.20531581518335	0.0013491436137365	0.0151181919946983
YIL173W	149.011276081871	0.30419698533641	0.328335067819023	0.926483385880918	0.354194827311608	0.834907712529959	108.456870938085	0.477402808354673	0.26658278691484	1.79082383330016	0.073321569395224	0.199159043877356	204.656162580134	0.762535033465696	0.214993281933786	3.54678540002261	0.0003899621033456	0.0018180994475013	167.60181928644	0.478208027260224	0.253081589748782	1.88954094896792	0.05881938120584	0.277298166898406
YIL176C	3.28277233288139	-2.10309977836505	1.83384684333103	-1.14682411239149	0.251454321564278	0.741723506526495	3.00056626714218	-0.606780252826681	1.56607558745555	-0.387452724304665	0.698421077504505	0.840420189058573	3.32030755252056	-3.23189511248458	1.76233553269975	-1.83387048182226	0.066673222210434	0.145824727156392	3.57029414939628	-1.85257415300195	1.58522182754423	-1.16865294232789	0.242543488579822	0.592827562061504
YIL177C	147.732840956823	-0.257071041425947	0.317563919211027	-0.809509600664422	0.41822208275054	0.857830750605268	105.214734298183	-0.112485549086158	0.27208435080477	-0.413421605297948	0.679297748017115	0.831673107821121	179.992761664762	-0.0530755862301857	0.217747247522619	-0.243748597670207	0.807425532760859	0.88339418072701	129.805197811744	-0.894214662376632	0.277663717325062	-3.22049517665201	0.0012796934607892	0.0144791724194545
YIR001C	249.345299656943	0.409879363443953	0.253825393393618	1.61480834507498	0.10635220541289	0.504163302875032	138.282733992131	-0.152464793510912	0.239517473539375	-0.636549773417045	0.524418150200796	0.725831874711797	294.054720618395	0.495005732395096	0.179800578223113	2.75308198275563	0.0059037110177501	0.0195060700680445	226.55759666761	0.0206646690237768	0.225784182981933	0.0915239887527036	0.927076245959078	0.978054690072252
YIR002C	211.878212247477	0.0749733337770003	0.268087862206243	0.279659560712684	0.779738706637851	0.97019414245057	133.576545270843	-0.145299631847305	0.244653510582585	-0.593899639949199	0.552579239862411	0.747414327894125	273.28659188581	0.404439165842689	0.186548101711527	2.16801544551819	0.0301575113845374	0.0767680773191569	233.630848886107	0.212133489619534	0.236450940993055	0.897156461837739	0.369635433767378	0.724057694209403
YIR003W	670.454451549929	0.169831471627497	0.205918981532402	0.824748987993483	0.409514113276004	0.852488813208637	388.522925971519	-0.302195963396844	0.162521435286466	-1.85942219168926	0.0629673186758463	0.176593224397545	686.215619698782	-0.140031352962771	0.136785281388963	-1.02373114666173	0.305962279635949	0.467810080122519	667.060453429734	0.019042243130814	0.162708246314429	0.117033054944341	0.906833859403468	0.975146521709464
YIR004W	446.236872430814	0.0109066332261258	0.219086729030297	0.0497822632817599	0.9602959010069	0.991230497645709	270.462832567878	-0.3399993862641	0.183883486482681	-1.84899358157495	0.0644587395221332	0.179759875931982	532.678687499905	0.141094971927139	0.145970220340371	0.966601075192846	0.333743496902312	0.498945693092826	495.470182653975	0.169274520352626	0.188172621853521	0.89957039810177	0.368348916346372	0.722439964843591
YIR005W	257.872300317081	0.268946389293024	0.262270792683219	1.02545306910277	0.305149458724901	0.791778401329187	152.196748209652	-0.130231901509884	0.233084596214604	-0.558732338493863	0.576344405682515	0.763511126216472	344.004979480055	0.658812251532292	0.170957664583861	3.85365729659416	0.0001163664450825	0.0006171376247701	277.747072380516	0.336514208363724	0.217400535600912	1.54789962882829	0.121646464026144	0.417944543561521
YIR006C	2320.65319064836	0.0325560795261049	0.205659414068595	0.158300944664008	0.874219663794721	0.978399088454287	1442.27070378829	-0.236058127155864	0.111235310958474	-2.1221510069225	0.0338250592330904	0.109394026438794	2268.85401656082	-0.443297669607218	0.108954195516359	-4.06866084877529	4.72841140242438e-05	0.0002741194466759	2216.57420100885	-0.251204583810063	0.131340874332423	-1.91261543740195	0.0557973019195183	0.268703205194243
YIR007W	597.958592304873	0.123938376861801	0.227020077116366	0.545935753507267	0.58511010056161	0.928153090783148	376.3673670144	-0.096753446818993	0.162898884260648	-0.59394787912839	0.552546974074587	0.747414327894125	659.160128414237	0.0311338343875305	0.134390461247764	0.231666995547637	0.816796667764886	0.888522952170102	602.133319258179	0.006517185985459	0.163162252764439	0.0399429762401484	0.9681385883396	0.988652953437573
YIR008C	276.103723565447	-0.0744413583938975	0.251043893743234	-0.296527261762581	0.766827450723952	0.966724119951854	182.691424451788	-0.154631081749332	0.224702616183192	-0.688158795727001	0.491352788320616	0.698713757263183	334.048961966253	0.100392404021774	0.177738047133895	0.564833504365813	0.57218701582229	0.720446975683554	271.880573666147	-0.271243527567053	0.21718760229402	-1.24889047395925	0.211705136275808	0.553434647411006
YIR009W	234.830876516461	0.28296841902551	0.272168828427136	1.03967974826796	0.298488712476044	0.782732763744621	126.465573627546	-0.402534945534574	0.255227766807351	-1.5771596898327	0.114758785608115	0.274346712694284	267.664246645171	0.287642502008968	0.193745415257865	1.48464159333077	0.137638791209391	0.258700331779412	229.298629848368	0.0895591163043351	0.239760821888624	0.3735352406572	0.70875012194891	0.905478395219534
YIR010W	361.185003226956	0.0159259452740706	0.234983127184823	0.0677748460703063	0.94596486763708	0.987839227410488	233.92612357192	-0.127155190994797	0.198410074968651	-0.640870636306588	0.521606735105671	0.723758215059233	546.141692917142	0.738217047515213	0.151092141564837	4.88587321530835	1.02971447739566e-06	8.01380655129408e-06	338.520462153007	-0.33043863730286	0.196657173713252	-1.68027756660775	0.09290332369869	0.363540575276833
YIR011C	491.463303136869	-0.0729438358143827	0.213148014871243	-0.342221511462099	0.732184197708522	0.960220554315926	302.883953749092	-0.380362192332859	0.176316980804837	-2.15726352956256	0.0309851369431826	0.102151442613349	520.872036014433	-0.298256944834195	0.144553495891039	-2.06329804060231	0.0390843201225252	0.0948465210606307	509.832766428852	-0.107386605874395	0.183485323845751	-0.585259919559946	0.55837296048547	0.843796489741746
YIR012W	564.645133996264	0.140617030241542	0.23856129340874	0.589437742528563	0.555567664269395	0.916564274312283	338.992217427435	-0.224468155832795	0.170153023366763	-1.31921344323666	0.187097765254046	0.383601960854887	653.676645692638	0.180515555912481	0.140849174814149	1.28162309896861	0.199974893157676	0.343363957599376	647.66423427773	0.372873381559128	0.186977971462272	1.99421021975504	0.0461290857701259	0.238166527188983
YIR014W	267.047017670383	-0.132255201869431	0.245140217353912	-0.53950838135422	0.589536115342423	0.928869400849696	156.207047087861	-0.631188669841204	0.240597519781313	-2.62342134871096	0.0087051541556528	0.0364233927215439	270.013377729443	-0.525724830582035	0.18792427129008	-2.79753555500303	0.0051494099297635	0.0173397313522237	315.387954785909	0.205780799916606	0.233427862489857	0.881560571740007	0.378014484809913	0.730335014253105
YIR015W	67.2737972669035	0.443433889323979	0.4080761343629	1.08664499583216	0.27719373133955	0.764828486997305	42.4044900188911	0.248246445108776	0.43469239863926	0.571085314318525	0.567941812934855	0.75869992241735	96.3201380656972	0.977757937642694	0.300119673903643	3.25789350936259	0.0011224251811643	0.0046363063633857	70.8014951543719	0.450588267839773	0.365844494964305	1.2316387810721	0.218084047484939	0.561949170890829
YIR016W	53.4351840770674	0.156877662412643	0.463236299970618	0.338655805735849	0.734869037163345	0.960695204291901	35.7457919488733	0.112140204892444	0.455471809146676	0.24620668643036	0.805522239826552	0.903046397274956	48.2849648466592	-0.552822800785455	0.412579024546454	-1.33991979207661	0.180271422737088	0.318029012308021	56.5075786170646	0.175828309411279	0.408806337206722	0.430101721545397	0.667121647790276	0.891995833335002
YIR017C	679.262761331253	-0.0848074755282181	0.215308171270583	-0.39388879217983	0.693663145412507	0.954139305094379	490.079078291052	0.0868226595149091	0.144999922379426	0.598777282705832	0.549321413249678	0.745363893661917	819.618225788916	0.0802118773259482	0.126064886613833	0.636274536712642	0.52459749853225	0.681903110515507	901.144450751135	0.54172875160536	0.156233794013351	3.46742364561067	0.0005254730041561	0.0068807442589171
YIR018C-A	1674.91214527861	-0.47318180889564	0.856090118680384	-0.552724296859101	0.580452213344503	0.925459663895254	2677.34832963675	1.60631455695803	0.110244165470228	14.5705176333511	4.32600644220579e-48	4.85981931262137e-46	1935.54418806739	-0.42852395191038	0.146218737939808	-2.93070476430171	0.0033819402678872	0.0120751833818173	1669.26873381337	-0.659723076846054	0.873869678440072	-0.754944464972984	0.450282304660073	0.789728102424198
YIR018W	348.080296198571	0.373102236536994	0.234095253170151	1.59380522024428	0.110979667975363	0.512714086745083	222.446009983875	0.211542883914742	0.197408125730213	1.07160170399392	0.283898967670512	0.502854469348363	473.844961547113	0.799609951637585	0.157585926860742	5.07412030735585	3.89292711034751e-07	3.17869198614031e-06	387.406523771679	0.519585373746074	0.188488042111606	2.75659595126157	0.0058406473713568	0.0507961973625319
YIR019C	25.4749373304862	-0.252421018955883	0.611427394300102	-0.412838909916407	0.679724641650008	0.953322791193173	10.6194652441304	-2.97472374709216	1.02781884896138	-2.89421015201088	0.0038011366530577	0.0182602444946567	19.2907382304922	-2.20440427758409	0.664568335232318	-3.31704681176764	0.0009097437242761	0.0038342701031249	17.3089835031287	-2.40537495660289	2.28188010354548	-1.05411978169473	0.291828080504132	0.650987583822961
YIR021W	96.067902641074	-0.0930720832504986	0.346677300043572	-0.268468928420756	0.788338388777772	0.97019414245057	55.2518241545761	-0.645532429044597	0.37450920008949	-1.72367575720528	0.0847663938450846	0.221553603579295	97.301903783881	-0.465623588953987	0.286868605335639	-1.62312494394151	0.104562698342575	0.208810974939383	110.222793508356	0.162171715983466	0.299365989542627	0.541717234583771	0.588013315138247	0.858090054422882
YIR021W-A	93.1816397668295	0.0486383832685444	0.369059596554291	0.131790051586938	0.895150355597502	0.982370133835207	51.7890493874547	-0.594061767572888	0.379439796471307	-1.56562852156656	0.117435608820831	0.278459424499892	114.355310484187	0.251889714266713	0.267111552519401	0.943013178916764	0.345674162004046	0.511156473601727	124.955567821681	0.679593692401938	0.330855904106647	2.05404734800465	0.0399711092925748	0.214863149306119
YIR022W	470.108353661608	-0.15640357293721	0.217557141260244	-0.718908016676496	0.472197596684232	0.886644558221705	331.393088780334	-0.0484915592678511	0.170015168101009	-0.285219017864579	0.775476351080701	0.886059678813937	565.427553688779	0.0018696233178366	0.142311714766944	0.0131375222405159	0.989518075358363	0.994655904040586	550.613581541779	0.159529621131139	0.17652091245381	0.903743465369201	0.366131445647464	0.721559754008196
YIR023W	788.576004129125	0.492370725539273	0.243367348757921	2.02315852168418	0.0430568065521202	0.310860091081802	400.316521656418	-0.326466387537676	0.158479552039075	-2.05999060028376	0.0393994394323343	0.123012198416423	866.682007276943	0.401697208725167	0.124225777068601	3.23360592466519	0.0012223799679635	0.00498714339148	648.909479507023	-0.174113245378113	0.160795926870061	-1.08282124284662	0.278887774682647	0.634796509013978
YIR024C	193.415306566012	-0.132916952023027	0.295322263606219	-0.450074269375972	0.652656889245723	0.950794941906711	123.578887793394	-0.327747975951877	0.284433831768527	-1.15228196981363	0.249205223560975	0.459797924103517	214.412357095939	-0.219091607717311	0.21132216776158	-1.03676585394722	0.299844992700832	0.46225780793729	228.708527096808	0.208333577583913	0.23761607130443	0.876765516912361	0.380614012427994	0.733411987572063
YIR025W	111.782187375677	-0.101006822063405	0.33359742041856	-0.302780584863855	0.76205708036107	0.964921445248417	73.7401493906384	-0.191764761531076	0.3259493610294	-0.588326852138787	0.556312925319192	0.750234916727173	151.403181630202	0.379009800117929	0.245074227041641	1.5465102336262	0.12198139050274	0.236484843021368	135.509250372012	0.304544329144414	0.311662536730823	0.977160528624726	0.328489685672465	0.684343724852861
YIR026C	180.939928550366	-0.0003803756510224	0.287295690046094	-0.0013239866249349	0.998943611821886	0.999110352534926	110.519503712971	-0.32861883372304	0.278518201567143	-1.17988279356248	0.238046834209582	0.447107523938123	183.299345871726	-0.361065511663869	0.222122649988707	-1.62552315885943	0.104051133327809	0.20799786752519	228.245520976049	0.485278308015763	0.233143681556392	2.0814559707396	0.0373921901574699	0.205357485435982
YIR027C	158.81781696224	-0.658190135210701	0.299325939511287	-2.19890777353054	0.0278844807681695	0.237245334956413	111.580679855371	-0.538095088610836	0.275655186805893	-1.95205863835148	0.0509312431584598	0.15049360881661	125.408151326767	-2.91161002392348	0.293517299008346	-9.91972205304565	3.41706391513654e-23	8.0093298120671e-22	172.436456746517	-0.534294429031202	0.256885673367037	-2.07989189131543	0.037535449946079	0.205950157095859
YIR028W	639.869208068762	-2.84968808839937	0.228877337298212	-12.4507219545569	1.38585849765284e-35	8.304064117935819e-33	452.267944197904	-2.44162595820729	0.17535314358174	-13.9240501101661	4.52517594545133e-44	4.0213279968981e-42	655.707939651316	-5.34685292823168	0.210777842376946	-25.3672438617604	5.79940040876323e-142	9.36838276842644e-140	660.809721536021	-3.05122387911759	0.192816496576432	-15.8244960016069	2.10880958585285e-56	1.22880334567646e-53
YIR029W	153.505729267633	-1.1260467732778	0.311552535446438	-3.61430784591187	0.0003011510687221	0.0068352166809975	106.573839950191	-1.03223801623715	0.27742228414519	-3.7208186769053	0.0001985779838981	0.0013466210889861	150.685654338185	-1.96919023679128	0.244413657715718	-8.05679295991584	7.83221422000748e-16	1.33751841122813e-14	168.313325932676	-0.937487625838911	0.252028246877907	-3.71977203925507	0.0001994026708021	0.0029267490245942
YIR030C	214.788428970183	0.211398202716387	0.27465636921051	0.769682506631991	0.441488249440368	0.869479762993236	163.990378063371	0.509677924355498	0.223398241192962	2.28147688913657	0.0225202427514403	0.0797179104292959	243.788540222755	0.206646653786555	0.214249608035987	0.964513567520015	0.334788509580932	0.499407583572741	228.880841189276	0.2530591399384	0.234673976979016	1.07834342433728	0.280880524864421	0.637092572356941
YIR031C	1172.74300129505	-1.60680687703928	0.193334576737833	-8.31101660215779	9.48856480644438e-17	1.4578328287234502e-14	1064.89419290772	-0.368518349741618	0.119998705892564	-3.0710193664218	0.0021332931358758	0.011181009974476	1318.00947543936	-1.68974166758238	0.117203103478673	-14.4172092498374	4.0332385894222703e-47	2.02577034025016e-45	1282.13765763621	-1.38286962984709	0.143559643097514	-9.63271849950034	5.81698025283516e-22	4.5194058577694005e-20
YIR032C	115.962789096369	0.195280970188656	0.339863954773421	0.57458570538569	0.565571521918296	0.920246097667869	79.2218668544415	0.209365404064711	0.35253195047385	0.593890578664703	0.552585300795926	0.747414327894125	105.675697391997	-0.481173328956567	0.291547325854689	-1.6504124246243	0.0988586116181771	0.199149956738067	114.439780040253	0.0239027802368994	0.309516012592743	0.0772263122565821	0.938443509994068	0.982032697891504
YIR033W	416.532433955554	0.377910006651094	0.223199112509842	1.69315192341739	0.0904265530287117	0.468716181442942	206.32018474343	-0.566115530456259	0.217266043561094	-2.60563280472805	0.0091704714854606	0.0379965116384363	626.254713912885	1.02295208679334	0.141995805246294	7.20410074803981	5.84281548054511e-13	8.39483368442743e-12	474.223326634387	0.579459016795899	0.176191326024543	3.288805583512	0.0010061349683739	0.011940424563574
YIR034C	1635.17910099362	0.298806479130153	0.199623925583711	1.49684702500678	0.134433067059124	0.560058421285163	1118.17186719789	0.313557182167547	0.124849829895047	2.51147464462814	0.0120227922420347	0.0477224700060498	1513.59303604249	-0.304159058771489	0.122915414013644	-2.4745395946657	0.0133408032072839	0.0385766718770855	1509.78276157815	-0.057600777687131	0.141137340625992	-0.408118627087997	0.683186585316901	0.897051240273204
YIR035C	170.573368057314	-0.966378691846999	0.306340408386579	-3.15459098894815	0.0016072325242534	0.0276739577164561	112.613573159484	-1.09527950125379	0.273295330424695	-4.00767733408304	6.13188167591929e-05	0.0004674676504279	204.82240348498	-0.751761900764441	0.209725460658721	-3.58450470631106	0.000337718475379	0.0016045654430369	202.245314610417	-0.501535585585885	0.240745675740297	-2.08325895800062	0.0372276255979543	0.204886683157987
YIR036C	815.410649322225	-0.468071381594502	0.217608858075849	-2.15097577246305	0.0314781120170723	0.256621560824894	613.944403290636	-0.139088932340878	0.134612792044464	-1.03325196831915	0.301485998592965	0.520888969057848	958.235595291643	-0.365090102695573	0.119970482198832	-3.04316608555839	0.0023410308880986	0.0087561587097406	1042.26678857213	0.134988255407226	0.15680164901014	0.860885432387878	0.389301145705355	0.741326070596439
YIR036W-A	1.96530976541756	-4.70278666267529	2.7625133597453	-1.70235797994797	0.0886882820260513	0.463990966283982	1.93415292499855	-1.13942163999136	2.22102776104231	-0.513015487684242	0.60794048695277	0.784328853589771	2.89123945329249	-1.7172205349799	1.78230712738854	-0.963481831268884	0.335305777627139	0.499407583572741	3.05254101067314	-1.04227465391627	1.81969335560618	-0.572774885782368	0.566797125665229	0.846418977768141
YIR037W	1886.90337638939	-0.125292912050582	0.185413617902296	-0.675748164930396	0.49920055009815	0.8965754460256	1103.03596818925	-0.624833846256295	0.11947638746177	-5.2297684884072	1.69722446790961e-07	1.89237349848948e-06	1757.35762790533	-0.818721451415731	0.109405400929105	-7.48337325637396	7.24387623528701e-14	1.13046079003422e-12	2042.07054984932	-0.0349479091356895	0.131239599494353	-0.266290885299396	0.7900151922392	0.935556826132708
YIR038C	2395.31426635683	-0.813099046925979	0.179378917769001	-4.53285735603036	5.81911133557815e-06	0.0002063202078271	1470.97313169288	-1.25968009914812	0.114680265080424	-10.9842796253106	4.5485279125677595e-28	2.1157761868303499e-26	2209.26667701656	-1.88675757955616	0.115005995264309	-16.405732372647	1.74015561714727e-60	1.1064798003924701e-58	2821.54064387742	-0.394197985276192	0.135669516724092	-2.90557521538065	0.0036657873256632	0.0342822035243626
YIR039C	85.5724833320784	1.03567565173017	0.372312101754069	2.78174049903511	0.0054068253605275	0.0721552284193339	48.3692056432665	0.619656052565607	0.387709995988651	1.59824626390016	0.109988181289435	0.26599091445869	55.9244952471252	-0.414030109920265	0.368774201662335	-1.12271983249894	0.261556502258016	0.417219966372074	78.3589511825942	0.73027018167101	0.352306503499021	2.07282628738938	0.0381884490611053	0.208355892021592
YIR042C	134.195578417785	-0.0257210762866642	0.34750473711492	-0.0740164767254905	0.940997274691259	0.987839227410488	104.055364887988	0.334573418595631	0.273516214935416	1.22323065444084	0.221242590470374	0.426695989408667	311.057998698102	1.6037067132485	0.19292471234683	8.31260388438698	9.36246283464912e-17	1.69574061705145e-15	207.092864093716	0.937490598034618	0.237421554697341	3.94863305157658	7.85987263659155e-05	0.0012865021868937
YJL001W	1164.62068877254	-0.173066193193474	0.188335787600704	-0.918923564120464	0.358135553646649	0.837268926417219	914.74841654252	0.239037721196208	0.121271984188315	1.97108773964663	0.0487138408505116	0.145430400658106	1328.34893404809	-0.169715243877287	0.113612937280957	-1.4938020963017	0.135227353473895	0.255614766512799	1357.51383931049	0.130856703020405	0.136623199727401	0.957792697590881	0.338167302197865	0.696493044340051
YJL002C	1148.72565064134	-0.332816032237485	0.188598648218384	-1.76467877888556	0.0776177670788257	0.433115875172272	863.837946342155	-0.0230269798283119	0.123745766652408	-0.186082970361263	0.852379696353885	0.929840364985531	1426.92672773221	-0.0651195560497974	0.118520601409418	-0.549436598156032	0.58270586383481	0.72804515511978	1219.13694994387	-0.297944772225538	0.141474508059432	-2.105996170705	0.0352046849789297	0.197058308714912
YJL003W	248.6997638812	-0.0271225155040857	0.259243772162521	-0.104621666618408	0.916676021580135	0.984763582634645	158.294424841843	-0.226144672670389	0.228703409302808	-0.988811987367309	0.322755138144162	0.542789001183446	262.166420803927	-0.264438488810134	0.185655818839325	-1.42434797068758	0.154345767504606	0.282117630695727	294.413446989864	0.304453213510587	0.208494662422722	1.46024464114726	0.144222850458836	0.455878654506935
YJL004C	256.84505181022	0.0913403327962602	0.25386674352404	0.359796370049592	0.718999417940694	0.958720606562163	191.317561256976	0.337349415485857	0.20979686946315	1.60798116935254	0.107839303002336	0.261857752885771	327.42486378171	0.392246401235771	0.175852550934404	2.23054143457996	0.0257115198970575	0.0672256143590169	273.137407768044	0.127757607544755	0.210270350244846	0.607587362630963	0.54346118446402	0.839174100759096
YJL005W	754.195623454421	0.0279103716631887	0.198771896693945	0.140414073253842	0.888332839160621	0.979420036609669	474.87188150498	-0.199984637617735	0.146423890522954	-1.36579240521126	0.172004130864016	0.362774564351524	851.627530829045	-0.0012592699994967	0.134884614556607	-0.0093359053857715	0.992551133437855	0.996720115013114	773.649357138825	-0.0384293251068557	0.156643314655584	-0.245330132290364	0.806200822305496	0.944078012776151
YJL006C	221.263877348933	-0.083463390608248	0.25974200253005	-0.321331897788045	0.747958886144639	0.963730148551423	178.791640665543	0.390446363453266	0.215975947081069	1.80782336519495	0.0706339960349188	0.193935522693422	293.119945754646	0.333932645009907	0.180348887191883	1.85159248947634	0.0640843623508494	0.14128817180783	244.11341671763	0.0594271970053123	0.220132427784136	0.269961121146527	0.787190164247394	0.934397451022523
YJL007C	10.1768341241667	0.841723236122566	0.957869716623237	0.878745012515773	0.379539546718059	0.843546351607794	8.75236889175122	1.34033228896037	0.909415023814574	1.47384005526794	0.140524660742334	0.316925693204491	8.95388756879422	0.203591957317903	0.90557055870074	0.224821749516686	0.822117945504513	0.890180971065303	7.99645975508227	0.110074419571593	1.16280942167646	0.0946624765156231	0.924582923491823	0.977116126583418
YJL008C	1470.21027789543	-0.028176094914717	0.187446243292282	-0.15031560206188	0.880515624176945	0.978794648973489	946.592542293832	-0.19171212192617	0.122630604462382	-1.56333015536084	0.117974958960564	0.279293401849383	1595.29472194992	-0.175874501382551	0.110967452577966	-1.58491969759314	0.11298458051481	0.222507030555855	1477.46399047666	-0.15919391418653	0.139077621048477	-1.14464076237715	0.25235799945427	0.603649451075546
YJL010C	258.61653525316	-0.0907903576203812	0.24911610587498	-0.364449971235279	0.71552202577081	0.957209891758344	157.660018342169	-0.436953380889913	0.231980291932556	-1.88357975261515	0.0596218427454817	0.16975949401549	264.005261450229	-0.44433771348559	0.18844787111001	-2.35788131151771	0.018379568326783	0.0505078987996239	266.900140997707	-0.143429621157111	0.211326975535854	-0.678709477545033	0.497321959841028	0.81602528459848
YJL011C	103.340296405762	-0.0865891676298037	0.353417411102094	-0.245005381483003	0.806452264512615	0.971527232473087	70.2996855943799	-0.0843214417371887	0.332467846836337	-0.253622846658905	0.799786944542065	0.900234090364998	115.477096246367	-0.142382840369665	0.272089925138332	-0.523293320387652	0.600770148584473	0.741492287043189	113.47362883777	0.0404293512431722	0.322234799381681	0.125465503169583	0.900155033678966	0.975146521709464
YJL012C	1197.35436891477	0.394496670735119	0.186248437642381	2.11812069797116	0.0341648470351665	0.270918829274323	948.812485920664	0.763823811602514	0.120764915644764	6.32488175497379	2.53426570532642e-10	3.859083889901151e-09	1311.9740441739	0.292928343808619	0.111705466644163	2.62232773926579	0.008733140380678	0.0270596060421528	1153.13725050186	0.167615780001495	0.140684144774893	1.19143333649783	0.233483512411892	0.58037922459869
YJL013C	312.080428609828	0.520586739929373	0.265944382418988	1.95750229876712	0.0502884417823402	0.343982126894729	189.714356521163	0.235542702576494	0.209562576369561	1.12397311894619	0.261024429868744	0.47420422862159	342.422303159109	0.426525994747083	0.169145168646211	2.52165638640981	0.0116803742943018	0.0345270015613461	302.35169788115	0.318902596519481	0.201441483799006	1.58310289670858	0.113398013501548	0.401439990688652
YJL014W	958.931443386776	-0.37452052739049	0.196764686517705	-1.90339300216246	0.0569892834595281	0.366001914779735	720.575289740394	-0.0619802065596475	0.128957404892735	-0.48062541744851	0.630782747312499	0.798571226344592	1161.15568870143	-0.18137526964844	0.114354860591386	-1.58607398680264	0.112722527024719	0.222064121300838	1077.17417918018	-0.159457287523915	0.143314922163194	-1.11263562172779	0.265864955068811	0.618194370784501
YJL016W	648.46525246608	-0.71247413212475	0.209362798791835	-3.40305983792826	0.0006663568505314	0.0137209974171284	408.943717974612	-1.01716164885	0.165196102885371	-6.15729809047494	7.39964912486842e-10	1.08516036673563e-08	561.384485482617	-2.1671458563977	0.155755346302806	-13.913781503105	5.22426780339638e-44	2.5386543626748097e-42	691.266129495702	-0.655091440541232	0.168073810189726	-3.89764139815565	9.71341086999524e-05	0.0015592298936491
YJL019W	223.112312929755	-0.0837638290115771	0.258089926676344	-0.324552880037897	0.745519494392163	0.963730148551423	170.730040333385	0.248395489534449	0.218071725017416	1.13905408651494	0.254680595916097	0.466918241480953	330.170510627098	0.608537113118426	0.173052015576617	3.5164982684007	0.0004372795113123	0.0020104766454723	242.516126279626	0.0185881548858244	0.218245297274974	0.0851709297653483	0.932125501269762	0.980414313339152
YJL020C	2346.51088118384	0.0784587434048386	0.206839469504019	0.379321913718765	0.704448828675938	0.956019696489635	1499.68993005191	-0.100602883894675	0.111663193216781	-0.900949372810487	0.367615238347316	0.588698528542206	1873.95563202612	-1.18088247457763	0.113554907995044	-10.399220037492	2.49970851447075e-25	6.6403367959963e-24	2120.53450979781	-0.377603111262515	0.133714215085674	-2.82395638354961	0.0047434839533497	0.0423930690125293
YJL022W	3.6486632093807	2.2417110473855	1.85883720588676	1.20597491823717	0.227827161575819	0.716233133348536	2.53510947165174	2.28063568220497	1.85915704052062	1.22670416349892	0.219933802282873	0.42570211692912	4.82384739352895	2.51174844770814	1.50519060243151	1.66872450814575	0.095171989761992	0.193615719131187	3.23997805040276	1.93999023742991	1.80329511676918	1.07580296724013	0.282015384960773	0.638571203500845
YJL023C	225.537715102326	0.0280425310405838	0.271777188105506	0.103182063351459	0.917818475293759	0.984812900262942	161.482866886545	0.173106922227022	0.227142965633193	0.762105582906617	0.445996991043338	0.662962314342144	304.60683278868	0.479511386369293	0.181628561097896	2.64006598670812	0.0082889886263505	0.0258441758057889	257.712845652002	0.26070913564859	0.217912957066928	1.19639116075378	0.231543949119394	0.578473882461926
YJL024C	304.291579211404	0.281685904099845	0.238232451490593	1.18239938487544	0.237047267168264	0.724329569408595	203.775959983786	0.242042465286344	0.215309937843579	1.12415835381545	0.260945853473348	0.47420422862159	331.349215241212	0.156998897939415	0.17530886576426	0.895555950664433	0.370489970716842	0.538002564376716	319.224299060601	0.2816603655251	0.211603541595088	1.33107585724661	0.183164052020617	0.516306380724178
YJL025W	109.488630789917	0.311019314685892	0.367905177991617	0.845379008753659	0.397899260710428	0.845877672845887	59.867911148986	-0.319729159006772	0.360605973199104	-0.886644101234112	0.375270542339135	0.597067350238557	119.671761157544	0.196127671628283	0.262864775078249	0.746116217244778	0.455597213618007	0.623421370374274	118.83905410689	0.394526092751637	0.290573692830248	1.35774883441399	0.174543395317363	0.504997201844228
YJL026W	15095.1240389047	-0.215078443178625	0.200112829294683	-1.07478587922968	0.282470603922313	0.76584077150069	9787.88803134993	-0.366694691514482	0.0861400243305823	-4.25696062154807	2.07224837920876e-05	0.0001720804302623	14065.1475024912	-0.938109688802888	0.0891129625724596	-10.5271967368394	6.47335791262772e-26	1.7586936474443602e-24	16092.9951983047	-0.16767100188769	0.118552112071912	-1.41432319473131	0.157267029671138	0.476544452362831
YJL028W	5.40811957831571	1.72602383954937	1.43860660216478	1.19978862668369	0.230221442355702	0.718371605091158	3.25199691496353	1.49387831465501	1.51449937077779	0.986384242528807	0.323944594548198	0.543465924783438	5.37711722728835	1.4671365324151	1.26123381631625	1.16325499160833	0.244726060895193	0.398021133597433	4.0616851898237	1.0570499078026	1.48121092771038	0.713639015232327	0.475450425668955	0.803494672381961
YJL029C	387.421124536224	-0.217759800529718	0.229759649204531	-0.947772166625609	0.343245452923402	0.822033075106725	256.450625473463	-0.301255225681889	0.189803518013577	-1.58719516284382	0.112468449981707	0.270342006940283	443.47166905109	-0.201591624420254	0.158594115794895	-1.27111667043793	0.203687145565592	0.348337072688281	419.378282564931	-0.124303950897722	0.191703385390813	-0.648418131189032	0.51671454648528	0.824605888025403
YJL030W	284.899719349883	0.179268405446998	0.264916024337967	0.676698987518763	0.498596959013303	0.8965754460256	211.674956759819	0.412818707017922	0.206901579065737	1.99524193523318	0.0460164993702347	0.138514781218593	357.157343794738	0.428408185707705	0.174504361313962	2.45499987783646	0.0140884636250626	0.0403710390529248	331.399049357223	0.446951969458466	0.202604242374705	2.20603460332215	0.027381576960731	0.165474105046208
YJL031C	164.33243288099	-0.336427987330832	0.284055926263607	-1.18437235848628	0.236265697117264	0.724329569408595	123.309564507117	-0.0322564904624977	0.262593390659333	-0.122838165810291	0.902235251162428	0.954230948432884	190.522503315935	-0.279546033187153	0.21328685959878	-1.31065755158576	0.189973485943706	0.330900705256934	191.144588102874	-0.0191838903791686	0.25009593344848	-0.0767061267836269	0.938857330435508	0.982032697891504
YJL033W	273.625674857591	0.0191714456676197	0.248834455708813	0.0770449800169723	0.938587762404976	0.987839227410488	174.305961981645	-0.174346402409786	0.219321053227557	-0.79493691938864	0.426650196937637	0.646754764318286	297.118147000504	-0.124403658872526	0.179566159804809	-0.692801243885567	0.488434291500555	0.65120940448334	328.672302004454	0.380185474295486	0.206172768085678	1.84401401710577	0.0651810974106662	0.296495124599494
YJL034W	4038.57462438434	-0.24962017789252	0.180754759208846	-1.38098813544437	0.167282608705057	0.620654731492693	2565.23730552156	-0.473248003972796	0.0987910757033	-4.79039225561331	1.6645558655056e-06	1.64904586076877e-05	3781.77079147666	-0.964058422986527	0.0945237928940649	-10.1991085362705	2.00100689946248e-24	5.0893694630158405e-23	4135.43570053808	-0.329380903130402	0.124864875560951	-2.63789878178847	0.0083421477295134	0.066955502506715
YJL035C	49.5361834624095	0.443781133079835	0.458974325016942	0.966897512324797	0.33359527037246	0.815964090982124	21.4299750889938	-0.991895238247943	0.595190933566545	-1.66651604100257	0.0956106759275938	0.24050104117993	40.5081593888113	-0.523659802530308	0.431418315493572	-1.21380985397249	0.224820342560889	0.374512594059765	46.215256106582	0.134344925332804	0.439141694011882	0.305926144487591	0.759660879273553	0.921045348216187
YJL036W	593.960160784995	-0.0617038811752167	0.213817959991012	-0.288581376315677	0.772901748972117	0.967524882008468	391.282245103686	-0.156209134042102	0.158054315121947	-0.988325651986018	0.322993186293744	0.542789001183446	601.027877337028	-0.438956324541805	0.139736849080324	-3.14130687381883	0.0016819569608449	0.0066051621254731	639.884207493132	0.0148251418881601	0.189942373105378	0.078050735313996	0.937787695105958	0.982032697891504
YJL037W	31.2206017455171	1.47683934923437	0.581118016814775	2.54137594516382	0.0110417122194587	0.125306703823857	13.6773727861204	0.5237592997792	0.743695458647242	0.704265830440731	0.481267241410279	0.690973029987172	19.0990659273687	0.0238037161985027	0.645267483897049	0.0368896880635327	0.970572961885582	0.983906817026819	23.8242311979733	0.808867224743232	0.613704801977134	1.31800699968023	0.187501304737423	0.522011515864771
YJL038C	11.1764205897194	1.87369818880398	0.993904536088433	1.88518929210046	0.0594042859833613	0.375446431561735	3.10995195528711	-0.116956312595803	1.5285585515657	-0.0765141201009312	0.939010080690509	0.973958919198232	4.96052726090408	-0.271770939022346	1.21556753959587	-0.223575350747436	0.823087745421051	0.890531819130592	7.6023250105848	1.02697044631911	1.10162435850647	0.932232878103234	0.351216187573373	0.706433111836397
YJL039C	894.022671686617	-0.207243405234332	0.196367483403553	-1.05538555387211	0.291249027109745	0.776137683842494	601.0693870618	-0.242364271803433	0.13795661658985	-1.75681513358645	0.0789493247178765	0.209756483431609	1012.76415294248	-0.22731957214737	0.121250431346887	-1.87479392545028	0.0608210792097771	0.135140368192133	927.809047604599	-0.244406454254722	0.153102796511303	-1.59635525819203	0.110409499378815	0.395181912088671
YJL041W	929.522287277538	0.0783965540607229	0.203367829327577	0.38549142369241	0.699873359355583	0.954788533351095	577.695769856652	-0.185587024191899	0.139564245296268	-1.3297605256843	0.18359718572751	0.378510264481161	994.072351329159	-0.106476570298201	0.121126796635736	-0.87905049300038	0.379373898907239	0.547841940992647	893.874538728788	-0.179989683849633	0.151160930857199	-1.19071563550815	0.233765237709478	0.58037922459869
YJL042W	1100.82754272965	0.238190787710377	0.230241506661456	1.03452583838677	0.300890403916317	0.785592723427699	675.610887900477	-0.0474322806626279	0.132442783779049	-0.358134126369301	0.720242941371543	0.855611826202348	1052.66473770096	-0.272402096752664	0.119373963807345	-2.28192218859622	0.0224939345879954	0.060181847373522	1042.43098328418	-0.0495288261446299	0.147761939300461	-0.335193395397426	0.737479203859233	0.913289322552982
YJL043W	4.95902007535093	-1.05601651207047	1.35468421036184	-0.779529652736117	0.43566777708279	0.866706945644116	3.77118232421445	-0.610205862033853	1.38918836251788	-0.439253508377988	0.660477857384013	0.81909709703487	5.49572083763132	-1.16997844745541	1.15186439872605	-1.01572585171431	0.30975995388216	0.471823456766991	7.31817737992033	0.115021768239034	1.0673270761778	0.107766186023255	0.914181166281371	0.976161338518724
YJL044C	315.573282702223	-0.181245905796698	0.260514357767144	-0.695723288920225	0.486602137835068	0.893844270357979	226.147348165334	-0.0234521849415607	0.196963399841214	-0.119068745566269	0.90522089197977	0.955956933460013	382.720112427465	-1.02160182295852e-05	0.170729532963248	-5.98374402616351e-05	0.999952256630286	0.999952256630286	368.850690090044	0.129157249765585	0.208116124164818	0.620601840841981	0.534861628173849	0.837130998487515
YJL045W	289.522790213119	-1.29462695947464	0.278918858296925	-4.64158991392555	3.45738513779482e-06	0.0001263210472296	169.70380795734	-2.22371136429273	0.286195638382511	-7.76989955842951	7.854838707602651e-15	1.68836496985799e-13	248.090675009618	-4.12895287149966	0.279670125086126	-14.7636536803068	2.51290251543934e-49	1.3654198486164502e-47	312.044647559897	-1.16292197439279	0.247940613574822	-4.69032466131996	2.72771889686898e-06	5.97534511731412e-05
YJL046W	162.83888517322	0.149866480289537	0.287582531947169	0.521125115892186	0.602279615684643	0.934400472049181	98.2313925419477	-0.19759978089079	0.287722033066051	-0.686773198371736	0.492225661683565	0.69962081395654	192.889274780348	0.255529318605295	0.214196021619487	1.19296948969125	0.23288132228062	0.384193117104959	186.454096651884	0.379980368551132	0.242069492138849	1.56971605630163	0.116481184100026	0.408686689832711
YJL047C	254.26164490944	0.0921484014691727	0.250923044002648	0.367237699651851	0.713441720625326	0.956876173144976	169.191068533607	0.0323111170486708	0.221421258981085	0.145925992821814	0.883979811923358	0.945384766407895	322.004543670073	0.373621417041809	0.174901352713091	2.13618369009816	0.0326644443226119	0.0819972212164012	287.81780106131	0.296082176440031	0.205883466548895	1.4381056497789	0.15040407984406	0.466908830091327
YJL048C	805.059710457385	-0.0280346726005768	0.20156339536526	-0.139086129948219	0.889382088389661	0.979808323888739	540.991764732337	-0.0615373994188735	0.142929875266118	-0.430542595131342	0.666800988793881	0.823679063750782	787.981719164424	-0.511897359164082	0.12753825652213	-4.01367693994827	5.9780152338622e-05	0.0003386786450501	786.856191433843	-0.243951787244961	0.153689023505329	-1.5873078095034	0.112442947366058	0.399759032521063
YJL049W	277.897687927306	-0.160298047586426	0.254264104336782	-0.630439156972411	0.528407298528406	0.906728963200399	165.806507969523	-0.593626320053353	0.223090176872898	-2.6609254086143	0.0077926218259757	0.0331645963916082	335.783789433447	0.0092568220021373	0.172187649364932	0.0537600811456493	0.957126314131347	0.975903101256066	310.111098170157	0.0195492084711281	0.198401186199319	0.0985337277746336	0.921508491366237	0.977016881932114
YJL050W	488.515704898461	-0.139279651884644	0.215980609828487	-0.644871092804341	0.5190107261181	0.90429652541397	299.909750762658	-0.468265965280445	0.182844278468421	-2.56100967010198	0.0104368451115608	0.0423496054606714	504.92163650735	-0.454233707093327	0.147063224314425	-3.08869677793929	0.0020103650921067	0.0076935381101532	541.382473731335	0.0197653647617343	0.169134746089751	0.116861645632801	0.906969692192358	0.975146521709464
YJL051W	206.563234475813	-0.349673715668404	0.279447692444094	-1.25130292760732	0.210823977772278	0.691059778343266	148.638571690387	-0.169919367001897	0.237429232490451	-0.715663211389657	0.474199331980724	0.684290553226668	284.002967166323	0.207590524386413	0.190437329029406	1.09007265248064	0.275681141802139	0.434646843722338	190.578412421228	-0.814932005703359	0.241095648924304	-3.38011909107169	0.000724544279794	0.0090675543968248
YJL052W	35593.8123495426	0.0336196444013773	0.169197040844843	0.198701137050069	0.842496534522954	0.973999466498465	21429.6231939987	-0.336094192859485	0.100327071723535	-3.34998507467297	0.0008081591488852	0.0046962899635219	31177.5445769607	-0.848913747457845	0.0854837355763906	-9.93070484968725	3.06084164503588e-23	7.202618311960409e-22	37239.3508130516	0.0237338548740077	0.122918594300974	0.193085960744831	0.846891647468417	0.957196300151877
YJL053W	401.291721577591	0.0290683755504611	0.232981846661569	0.12476669734997	0.900708252994004	0.983197295894104	251.97595730442	-0.207249456221095	0.193349964142246	-1.07188774065985	0.283770457213557	0.50284800662188	398.813916334393	-0.390857566377701	0.159133711956532	-2.45615816769526	0.0140431333697763	0.0402762994967145	387.96731289607	-0.216346951881735	0.184102488979002	-1.17514409002048	0.239937073897744	0.589977277677298
YJL054W	269.550985058382	-0.138890519206907	0.247287904098339	-0.561655127101057	0.574351012991409	0.921052900843353	204.299389400035	0.173891362983106	0.204119283190862	0.8519105116615	0.394263762151812	0.616373141237863	299.25637681279	-0.217643363468949	0.179205630201777	-1.2144895404452	0.224560841566335	0.37428894312381	293.23850069091	-0.0320879018871191	0.205128400409036	-0.156428372780826	0.87569537421029	0.969577886983188
YJL055W	983.401755555626	-0.371170673995602	0.196191011384514	-1.89188419681545	0.0585064118018834	0.371054742622336	603.721185944222	-0.73366138475735	0.138620241426205	-5.29259924242676	1.20589989850317e-07	1.36500532237412e-06	1047.87576759667	-0.60378742074524	0.117589749924029	-5.13469431761977	2.82602972688375e-07	2.35910330692517e-06	1097.11121407054	-0.176149604820897	0.193620653832399	-0.90976660461737	0.362945609997597	0.717639657093993
YJL056C	149.781042760258	0.226036000119615	0.311822233022118	0.724887375505331	0.468521126381099	0.884213728905683	97.7793467322697	0.116995766490773	0.281646432969114	0.415399425646562	0.677849527057126	0.830264571918974	163.470149829035	0.108138652267597	0.230917128896057	0.468300696377848	0.639569570509439	0.769466047289637	149.702263625555	0.0935862541772043	0.264834891847349	0.353375846831948	0.723806690723126	0.910343532666448
YJL057C	337.866893510884	-0.190093787490306	0.235364101970871	-0.807658372277317	0.419287273593214	0.857830750605268	210.032643753501	-0.481294115133964	0.205873691075914	-2.33781262976673	0.0193969701522663	0.0705064470614125	311.863368617423	-0.94065866884116	0.17981473273965	-5.23126583961905	1.68353194997427e-07	1.44992369812626e-06	351.429925556366	-0.217739998829082	0.195467024202835	-1.11394747895244	0.26530171904395	0.617159351632516
YJL058C	105.734172944406	0.564697077541764	0.33483220577542	1.68650765309153	0.0916980622802744	0.472446078403615	70.2388048033554	0.508388910284303	0.329915626208816	1.54096644686519	0.123324952353555	0.288270064935196	116.548202111628	0.483212050682033	0.2668387300766	1.81087674395437	0.0701599332516605	0.152106422106239	112.20390588344	0.589347278783359	0.298760351960219	1.97264220274393	0.0485363411900924	0.245931530534494
YJL059W	193.801696708884	0.333678884434899	0.279094524248549	1.19557660736382	0.231861824655112	0.720005313268331	121.956883958208	0.126500480834968	0.261569299778843	0.483621284844684	0.628654666169544	0.797233201783486	190.666688543815	-0.0700981557424966	0.224279825045203	-0.312547754700489	0.754624276385849	0.851820453249899	178.147580412716	-0.0325261276985109	0.254403086853869	-0.127852724197463	0.898265524526298	0.975146521709464
YJL060W	3126.6946720159	0.0204467020633997	0.175697667123064	0.116374351453843	0.907355861835562	0.983393808547833	2277.23305758236	0.211211592614766	0.103232166570319	2.04598624277534	0.0407577242216671	0.126194222577122	3455.2924223711	-0.0695265392323539	0.100581400550673	-0.691246481473744	0.489410658075252	0.651642611942887	3175.64717549119	-0.0764077807172896	0.126616194136036	-0.60345978047008	0.546202863726669	0.839174100759096
YJL061W	375.494116947869	0.0124099221510197	0.229140722006228	0.0541585190199513	0.956808869178977	0.989964189207823	249.384495551079	-0.0547356023186957	0.187756279950291	-0.291524748643225	0.77065001876555	0.883753892860186	432.722425655719	0.0480826693170064	0.162881138409271	0.295200965480664	0.767840364496514	0.858584083577678	389.66185124652	-0.0199716654266529	0.187034514977215	-0.106780641151104	0.914963005778347	0.976161338518724
YJL062W	258.89922747601	-0.0827495290893433	0.258218727299839	-0.320462926739067	0.748617429826191	0.963730148551423	188.839001112598	0.118412537378698	0.22159739265388	0.534358892767529	0.593093253744166	0.774912712923582	322.211194645379	0.164337304717452	0.180352068570381	0.911202771446564	0.362188544048799	0.528774041958884	265.535544754986	-0.154862297805924	0.219906842918638	-0.704217730337845	0.4812971909729	0.807985805761765
YJL062W-A	338.330752918362	0.135989494465625	0.248764402385567	0.546659783962379	0.584612488160707	0.928153090783148	214.015142229958	-0.068734697626495	0.210153797354826	-0.327068549279852	0.743616038796006	0.86881669838921	361.223852480179	-0.0514770166887418	0.181927429745272	-0.282953575284486	0.777212424796346	0.863296536518819	425.419813069435	0.598968921799427	0.193893009905137	3.08917233319797	0.0020071497509358	0.0205909535188436
YJL063C	287.618444199913	0.024115236701371	0.251931010065924	0.0957215893948926	0.923741693775069	0.987234605149427	177.023439252522	-0.276542851934962	0.231718297817919	-1.19344417138894	0.232695464483371	0.440530618611761	309.088228353027	-0.153539158705718	0.188482997797654	-0.814604821123176	0.415298549922924	0.584056337150428	316.116437954454	0.150474809266752	0.210746651579953	0.714008066741051	0.475222191343348	0.803494672381961
YJL065C	281.273018103931	-0.362754139051439	0.289164206908607	-1.25449184368137	0.209663288499122	0.689144860135485	207.186190622715	-0.109525882777219	0.213778311032423	-0.512333932512957	0.608417320826642	0.784434111780387	376.097016078997	0.121843119360321	0.177017772437085	0.688310092726003	0.491257527357322	0.652946068059376	345.449414922962	0.111304530194998	0.205638691293954	0.541262587768037	0.588326603442892	0.858332277982406
YJL066C	599.26377209901	0.563025516378194	0.209926744247831	2.68200947142547	0.0073181387811444	0.0902269291699952	337.30816820614	0.0722238813814269	0.166358307057787	0.434146527809633	0.664182040147402	0.821978770949414	481.438508689327	-0.420388677645074	0.149172045276459	-2.81814650235553	0.004830176526016	0.0163847702020419	579.672862103916	0.359781671706924	0.167514155271089	2.14776877288183	0.03173212888765	0.184166449231411
YJL068C	952.420532623505	0.0796480494056049	0.196913027012929	0.404483393576472	0.685857287107547	0.953322791193173	638.028863457491	0.0383828948107546	0.133430896973504	0.287661221511361	0.773606076576471	0.885630209711714	884.267481115564	-0.564505805902359	0.124224527350329	-4.54423790488961	5.51343606638714e-06	3.8096887131556e-05	958.418919704923	-0.0411983025661638	0.148845920269734	-0.276784896028763	0.781945279479034	0.932203207631286
YJL069C	346.687384063535	0.181748285933341	0.230526937676046	0.788403679698152	0.430460619136369	0.863611624434333	211.514031675257	-0.127201745063842	0.200101752037067	-0.635685313941072	0.524981550447018	0.726409516932732	363.740443120588	-0.0501019286022822	0.165472037712272	-0.302781843355317	0.762056121218773	0.856006283879835	362.552387812722	0.16979306908703	0.201436813792199	0.842909823137831	0.39927887928115	0.752263467740883
YJL070C	406.322962387586	0.136333700752383	0.22129190060815	0.616080843346335	0.537841164723102	0.908079241940771	244.626510231269	-0.21920918205518	0.187795156652199	-1.16727814477751	0.243098061710414	0.452738773670256	356.086143732941	-0.704374730484441	0.16502337535734	-4.26833307074949	1.96939121570172e-05	0.000124036367716	426.931344471705	0.137925656165041	0.181227603281882	0.761063180593473	0.446619330994019	0.787905189737253
YJL071W	176.696892236356	0.240081362803352	0.286204448836215	0.838845670567274	0.401555918486053	0.846864840847528	116.353524867512	0.154141243600772	0.258234972646841	0.596903053141348	0.55057210874914	0.746551203710403	165.572286593	-0.33934228662598	0.230462236072058	-1.47244204694724	0.140901545832004	0.263342257485269	179.113131673487	0.147367281439537	0.253187013777008	0.582049131356038	0.560533587609983	0.844918422069841
YJL072C	256.794966404276	0.574677682550606	0.25730097956485	2.2334842390515	0.025517028537179	0.224850051462907	149.061184815884	0.170982981546889	0.230564875430743	0.741582954591229	0.458340054151488	0.673395336746491	262.707846040892	0.303069968900623	0.187411450172652	1.61713688582753	0.105848736318688	0.210956284420406	237.217326208854	0.249949457782127	0.227233102653497	1.09996939206199	0.271345458129128	0.62445891963603
YJL073W	224.12984372797	0.320276906197044	0.270942378821153	1.18208494215833	0.237171998527981	0.724329569408595	142.193700961655	0.135195011718226	0.238936955992751	0.565818758159487	0.571516993472968	0.760818450228796	286.958314015019	0.610517980931961	0.18779233786045	3.25102710732343	0.0011498889343049	0.0047399214898901	211.308124743053	0.0287255078868582	0.235557040977357	0.121947141837375	0.902940880418594	0.975146521709464
YJL074C	247.902420457857	0.0694815135680941	0.251978701390041	0.275743597315167	0.782745007434991	0.97019414245057	197.979307413207	0.493363356978834	0.205562406778029	2.40006606612453	0.0163921130441182	0.061344211857121	373.843001728628	0.774223303378224	0.167109274877805	4.63303610134361	3.6034167105608e-06	2.55487801649133e-05	247.592103912529	-0.0727911522893243	0.221317612526151	-0.328899049011399	0.742231993142302	0.914566678798942
YJL076W	706.741357813844	0.187507406181344	0.20382689733508	0.919934555413912	0.357606959805972	0.837268926417219	470.204294875045	0.128818532040615	0.151473861455468	0.850434066992388	0.395083802640426	0.616410851536422	858.167272554281	0.355509938851593	0.125289032487812	2.83751843072278	0.0045465721795026	0.0155998059224382	666.902503081941	-0.115940519734184	0.159350723869384	-0.727580753440552	0.466870265843091	0.800826115653143
YJL077C	28.5833746486411	1.56998281538154	0.6310468176831	2.48790227822677	0.0128499036027109	0.139993858886262	9.95189635367383	0.0563948398933572	0.867659068644362	0.0649965429180254	0.948176752788026	0.97875249412273	39.908513133455	1.94411591044868	0.499220555121416	3.89430260934638	9.84816473339464e-05	0.0005341422923003	22.8031099818912	1.01306886851795	0.649452964142497	1.5598802753261	0.118788176519041	0.412748184005041
YJL077W-A	71.574806272517	-0.0777804257198049	0.403014198890486	-0.192996737916276	0.846961522829437	0.974363288807452	45.9230684946737	-0.256619933102889	0.402269123876199	-0.637930971758762	0.523518615420568	0.725639456139961	127.461548336899	1.03294763957582	0.274055844047111	3.76911371172311	0.0001638282432871	0.0008405162318689	100.632560262655	0.685941802996507	0.328142925263239	2.09037510848737	0.0365841170844086	0.202638450808792
YJL078C	851.091100079197	-0.0278865932079901	0.242326489546428	-0.115078600198379	0.908382821768741	0.983917185111767	580.326810775005	-0.0204484115971542	0.15962027620843	-0.128106604517166	0.898064609468409	0.951606457514665	1296.71427240764	0.718344265705578	0.138697871005695	5.17920181828951	2.22837289594075e-07	1.88921770199118e-06	688.14250441823	-0.930675820283419	0.206507239275339	-4.50674670558419	6.58291374355328e-06	0.0001341211132296
YJL079C	1653.16842845425	-0.218938456485504	0.219148702644015	-0.999040623302921	0.317775012722575	0.801729632098388	1076.46546320583	-0.357578540633995	0.272333796083402	-1.31301566598251	0.189177669337927	0.386571352370845	2589.3513513477	0.636267094592408	0.278333503083628	2.28598816722842	0.0222549508128051	0.0596760166030221	1277.1637641146	-1.44301775641397	0.453137028483707	-3.18450637601305	0.0014500111650501	0.0159419152051839
YJL080C	1203.70890839514	-0.281370347473684	0.20808055659761	-1.35221835271137	0.176305474317923	0.635605532066587	753.304939329905	-0.561421260724802	0.14152577989994	-3.96691868521573	7.2807818934386e-05	0.0005459669445029	1339.73668635045	-0.35943945555062	0.125636202692569	-2.86095446891344	0.004223677056092	0.0146262559468496	1149.73955145064	-0.604244909532298	0.157329212791528	-3.8406402651551	0.000122713831224	0.001904951443295
YJL081C	354.71239586943	0.0489673018517466	0.237783759160912	0.20593207048514	0.836843973688513	0.973999466498465	243.811942567902	0.0800702347048125	0.188505984611636	0.42476229531797	0.671009966339874	0.825794406694421	408.284153804494	0.0756346668591788	0.158334076512424	0.477690390629487	0.632870584753837	0.764903637358015	352.768964379784	-0.109330478098222	0.190822057326018	-0.57294465655735	0.566682166884859	0.846418977768141
YJL082W	698.065261117302	0.0584735235577928	0.199352773234815	0.293316830305227	0.769279990392676	0.967064011916907	557.567635743528	0.483842533496001	0.139677126511599	3.46400692496936	0.0005321928101036	0.0032499240936993	766.799466981076	-0.047954298768688	0.12782338350124	-0.37516061189401	0.707541021550312	0.821478765696623	724.161500380945	0.0241880967904883	0.1553627293686	0.155687898177315	0.8762790367022	0.969577886983188
YJL083W	407.048733915858	0.46835965733288	0.288814497431624	1.62166256021744	0.104875619454574	0.504126216069223	206.692003850481	-0.358029421134357	0.210678255535417	-1.69941326039777	0.0892413452075627	0.229521801021956	393.917936817845	0.0318092190497616	0.164468702401339	0.193405909971493	0.846641087330308	0.906877021321371	337.306146938903	-0.182225806865923	0.197225265170721	-0.923947582010785	0.355513607827809	0.710859514286914
YJL084C	871.096645844706	0.120363414384881	0.219573943697682	0.548168021933432	0.583576537359757	0.927776760907314	517.305986517877	-0.280839049628613	0.144736922145096	-1.94034145169315	0.0523382068830868	0.153735413804588	892.411433553135	-0.190487752614924	0.123424655367386	-1.54335251776007	0.122745267642016	0.23750354959415	793.817179168431	-0.301287182041109	0.151825980575729	-1.9844244107538	0.0472085469749329	0.241726013376919
YJL085W	314.855731311234	-0.0584872078380767	0.237126890100917	-0.24664941126325	0.805179560987105	0.971171551912585	230.921172887118	0.156290643845335	0.193651910827971	0.807069980239825	0.419626166328404	0.639481493299032	375.849577635769	0.0743975574621443	0.162627542726489	0.457472062941194	0.647331778107992	0.775060504357265	344.605499290437	0.0608105794434888	0.191982221045255	0.316751098681968	0.751432472470162	0.918843364689175
YJL086C	64.680700311325	0.652319314344833	0.423378478309931	1.54074745827611	0.123378261514938	0.536826864206979	31.1892335490262	-0.281656200426441	0.505583259547056	-0.557091626567645	0.577464828275125	0.764559837124771	80.4093237299498	0.856965128936035	0.326749763734103	2.6226954815288	0.0087237206412401	0.0270444389381185	65.496723017488	0.5648998744751	0.380070574087559	1.48630257901776	0.137199104864965	0.444390874957283
YJL087C	260.789980070062	-0.139096884504852	0.251729066224979	-0.552565846252083	0.580560734298223	0.925459663895254	173.389796974008	-0.207502853566713	0.218714863387956	-0.948736863843793	0.342754460047081	0.564369484269999	337.592698348509	0.223253572401906	0.169814646545304	1.3146897334462	0.188614198362204	0.329248558297575	284.570759534805	-0.0238547951858647	0.205906103344789	-0.115852783372429	0.907769217035264	0.975146521709464
YJL088W	4293.52958223868	1.26115374982868	0.601779121567606	2.09570871542276	0.0361080382573037	0.279520342766002	2006.24737468165	0.415784374858588	0.113173187733384	3.67387703029187	0.0002388977380091	0.0015946156189534	2529.31428596531	-0.405028918414586	0.311065495455227	-1.30206957805413	0.192892601664192	0.334219249691364	2367.45517675132	-0.35215738941978	0.148362358245367	-2.37363030343161	0.0176141767875757	0.119069382994436
YJL089W	55.4619895351566	0.550911023205657	0.435027026766842	1.26638344127737	0.205375836327767	0.681779507632121	27.5488057473537	-0.319410970347939	0.512433546974077	-0.623321740417002	0.533073114039616	0.733006309697892	41.5754215303847	-0.662792060285603	0.467643384388747	-1.41730233423901	0.15639455300609	0.284986462538226	52.8412917828655	0.306490511939132	0.414276957093203	0.739820322350632	0.459409026124045	0.795771817843284
YJL090C	190.836163763016	0.183029377497471	0.302643667060181	0.604768569173713	0.545332780414094	0.910941583256915	111.892072282255	-0.248537757507824	0.282047924504924	-0.881189811781387	0.378215092733293	0.600770457394836	210.033633274849	0.089276390143806	0.209988463872741	0.425149022462063	0.6707280432292	0.793378490872932	174.790542163153	-0.211807745137763	0.248577104747131	-0.852080666693854	0.394169321616401	0.746692014648494
YJL091C	283.55064083977	-0.0676605432714206	0.241828433389125	-0.279787377866144	0.779640636119869	0.97019414245057	214.062151850955	0.226446608136602	0.197918247933825	1.14414214202379	0.252564693103969	0.464556744745453	380.060111331723	0.380051571638261	0.174895616903139	2.17301941791224	0.0297788558494616	0.0759335415581195	288.838385812455	-0.160415901732756	0.214738319542118	-0.747029696771433	0.455045635207449	0.792666140473564
YJL092W	259.598449804591	-0.421633992307724	0.247698485451415	-1.70220658208436	0.0887166493352352	0.463990966283982	188.970302160281	-0.20018526206322	0.209574584829986	-0.95519818028325	0.339477485891884	0.561302124687663	377.707388192739	0.299496256835573	0.163380138438118	1.83312524826272	0.0667839471565808	0.146001335828414	246.04610358732	-0.79245348857882	0.217862748553351	-3.63739782886638	0.0002754063830236	0.0038669710695876
YJL093C	184.466065844178	-0.110153883216816	0.280073709948187	-0.393303188782674	0.694095563319184	0.954139305094379	135.31064799976	0.108679482478449	0.267660871353467	0.406034254946922	0.684717431373037	0.834116194168771	197.030918687769	-0.313654905279924	0.211074544957013	-1.48599114755311	0.13728146254387	0.25843505562983	200.085790586026	-0.0144196839373956	0.235806434305086	-0.0611505109260058	0.951239342484131	0.984628124505202
YJL094C	420.504245551338	-0.259011466894679	0.223822328505216	-1.15721907025305	0.247182868290763	0.739450697353097	438.682553772101	0.861428081662366	0.157689963233848	5.4627958812122	4.6869341921756e-08	5.51502098423192e-07	537.889534710911	0.086613387732076	0.147647755024883	0.586621772322101	0.557457756810721	0.708317392104098	447.926286558258	-0.213486218800272	0.176174722897984	-1.21178688570376	0.225593969631448	0.571151507397722
YJL095W	186.812686164809	0.32941262799296	0.278496715076516	1.1828241058515	0.236878864860358	0.724329569408595	125.93436043405	0.30810718624451	0.252186137418437	1.22174513396542	0.221804022572978	0.427247217858141	244.019103506529	0.665152353066337	0.195213805582317	3.40730180983977	0.0006560853627192	0.0028519434276168	165.528588893302	-0.145160143300803	0.250615923478838	-0.5792135682594	0.562445076732716	0.8454269049297
YJL096W	292.828796345205	0.465333973495856	0.240497865130477	1.93487777217232	0.053005296447116	0.353983419266269	176.360729081586	0.149091554385149	0.221907682786447	0.671862968028139	0.50167093754269	0.707137491034369	286.36505715675	0.0663300876295879	0.20158687519324	0.329039713354375	0.742125670876446	0.843446498351115	306.121194338686	0.453569690397467	0.204298676316528	2.22013034335442	0.0264099209886896	0.160805234692888
YJL097W	514.050931032314	0.262732678424884	0.21810217502331	1.20463117067404	0.228345717897131	0.716735223488534	361.599481520856	0.35104601703034	0.166565947782521	2.10754972252005	0.0350699564373596	0.111918186508676	610.476372479235	0.371557157947835	0.154358666971566	2.40710266056055	0.0160796490654056	0.0451211560863517	498.894855532874	0.046298284426606	0.178645293746642	0.259163191235628	0.795509330192783	0.938665109086526
YJL098W	648.779115461837	-0.185005060794544	0.201815958463262	-0.916701841634695	0.359298900798293	0.838690694812377	452.926078363347	-0.104483387849535	0.149287463169334	-0.699880523329825	0.484001921686598	0.692719645001973	770.363315108414	-0.06202109954408	0.127943872488102	-0.484752402268015	0.627851989925123	0.761359250822793	740.306994664626	0.0611876577963084	0.160281178014254	0.381751984570934	0.702645336890972	0.905058681477793
YJL099W	244.604665623192	-0.0918767409799554	0.25730666922247	-0.357070966164961	0.721038679297076	0.958720606562163	185.042166716826	0.209788119121504	0.21264095885786	0.986583771293737	0.323846729280785	0.543465924783438	293.312719519538	0.053435344428986	0.181412371331363	0.294551821558974	0.768336270816985	0.858584083577678	252.204514681178	-0.146149291591249	0.21611446019872	-0.67625873556477	0.498876386830867	0.816199607083742
YJL100W	249.623540020826	0.300371995201213	0.25401581692969	1.1824932747568	0.237010032450221	0.724329569408595	157.085517249864	0.091671959604845	0.228762679471128	0.400729523787619	0.688619271562213	0.836060184111218	271.513569070011	0.173529100894109	0.186442144059411	0.930739676748261	0.351988240377654	0.517189049173873	267.864406954437	0.356748264351001	0.210008421999348	1.69873313153178	0.08936947786457	0.356682155833458
YJL101C	1036.16463752177	0.0403140000746188	0.188724858870337	0.213612559129354	0.830849204684729	0.973872842595291	743.609634657997	0.190501051411092	0.13405049815178	1.42111408788198	0.155283595073889	0.338970126389775	987.538999042607	-0.523332088780292	0.119426846601676	-4.3820305372858	1.17578323967567e-05	7.67211399949941e-05	1130.05670491597	0.147067978465987	0.144407446885568	1.01842378379923	0.30847660413386	0.668496185632871
YJL102W	117.159615035237	-0.547613035548298	0.33500328536817	-1.63464974663299	0.102122492801994	0.497090151803044	103.237280532431	0.244705901967265	0.282822063142537	0.865229180666637	0.386913012145208	0.609513180943346	144.772980884981	-0.269606521911208	0.248637698860474	-1.08433485005225	0.278216358671622	0.437108529089577	125.247829167882	-0.480830000117107	0.290335214905822	-1.65612015157403	0.0976974891844925	0.373104171988028
YJL103C	205.948775513511	0.227641969406191	0.277489219036404	0.820363292659404	0.412009034787738	0.852766195664292	155.418248300924	0.495753206033288	0.234378860166807	2.11517884198456	0.0344147075264093	0.11058473567618	192.725291962688	-0.349374675936429	0.214222872922144	-1.63089342968248	0.102912808370199	0.206066953309441	201.332323602685	0.0311332937504517	0.231929686015468	0.134235915571305	0.893216026389302	0.974311079328053
YJL104W	437.180774831363	0.205632662103987	0.229122561674397	0.897478889033239	0.369463433419123	0.840827911064454	294.726605983489	0.182492476470767	0.174339782561592	1.0467632446788	0.295208786296937	0.514991433553742	476.796430980486	0.0848263530357222	0.149790275511586	0.566300801210297	0.57118931586228	0.719493896924941	467.762161784764	0.257073984495838	0.187688032133438	1.36968767573347	0.170784417456473	0.49832789209758
YJL105W	41.2445074260035	-0.0894714057444211	0.559062462077983	-0.160038299498529	0.872850904388112	0.978399088454287	23.4171551968324	-0.68559964785371	0.569692037599216	-1.20345660919354	0.228799672853286	0.434953145647658	30.4911181212799	-1.94565261748434	0.518598758005989	-3.75174947384249	0.0001756048952522	0.0008955549990809	42.5852451622786	-0.132069980414924	0.466135119105805	-0.283329822194637	0.776924018673682	0.930169767169004
YJL107C	79.1685242344716	-0.0420065808160839	0.376958160746039	-0.11143565835781	0.911270884857742	0.984578461296028	88.339740572045	1.16167480059902	0.301078314544932	3.85838084139286	0.0001141406931097	0.0008147505681931	142.154755883213	1.07664714114703	0.25218400633007	4.26929192225561	1.96094485511794e-05	0.000123634677205	80.4739980826984	-0.13796378348632	0.341451545249539	-0.404050839440464	0.686175334428134	0.897872238794754
YJL109C	579.832201345174	0.112336625202139	0.234480051557983	0.479088197293238	0.631875885887323	0.946402940623801	391.853956878485	0.0946062324486776	0.176665237507645	0.535511308185821	0.592296340189579	0.774211286386115	593.095643604691	-0.207692238278427	0.15830050540947	-1.31201247741564	0.189515924611136	0.330243930437539	599.588715579285	0.0690005396403938	0.181495303132349	0.38017810075271	0.703813214055425	0.905058681477793
YJL110C	492.918457123384	-0.425604828789518	0.229382535776414	-1.85543693354392	0.06353385735018	0.388464156369672	349.38843557916	-0.287501823639743	0.166430144279741	-1.72746244308063	0.0840846445787981	0.220312846469665	570.065375609954	-0.374633433981139	0.141343146370207	-2.65052422846098	0.0080366962830285	0.0251757514065312	485.503137307963	-0.648428403613321	0.20148505911869	-3.21824559324445	0.0012897733080521	0.0145392741447653
YJL111W	981.768749748666	-0.337458509942416	0.235916373676379	-1.43041580659988	0.1525977142715	0.597165669896211	651.593791769393	-0.41706444437281	0.13313385089975	-3.13267017782622	0.0017322397572588	0.0092334427168479	1280.01043877582	0.0687280608572353	0.113969760747412	0.603037686545253	0.546483618609439	0.698531349107916	1192.16175647947	0.0997416359402885	0.146299360221273	0.68176399260689	0.495388196011103	0.815788475087509
YJL112W	425.033290895315	0.193503625493442	0.220347274855185	0.878175714315574	0.379848369229041	0.843606904529434	285.83830581306	0.164557467538075	0.177330621771121	0.92796983337975	0.35342321798771	0.575569431044536	437.379854523056	-0.0979610558542374	0.156898872982173	-0.624357931910498	0.532392546005021	0.689365304911614	452.772148020892	0.233753110702512	0.181200202099767	1.29002676594042	0.197041365005134	0.534799852228439
YJL115W	453.688690163419	-0.480797939963423	0.221885182446954	-2.16687718693594	0.030244219882454	0.250535269070002	294.555444672814	-0.645031442653592	0.181400368896812	-3.55584416159876	0.0003767673706419	0.0024033491101153	577.225108578119	-0.125752151362883	0.142136150772148	-0.884730244063459	0.376302139659349	0.544326691370748	526.802606406589	-0.152442597021507	0.193542982704251	-0.787642077700393	0.430906094843555	0.775829092132478
YJL116C	1387.79091972911	-0.0206834975268853	0.237636476774456	-0.0870383949788834	0.930640993116834	0.987839227410488	496.668707224266	-4.4639421296775	0.411418902808269	-10.8501143219416	1.99176070009571e-27	8.78440237657026e-26	843.57422402959	-4.08739723807233	0.364653422444629	-11.2089918440104	3.68365068190042e-29	1.12332551661831e-27	1004.88251772427	-1.43857954475447	0.206261785749861	-6.97453258016041	3.06889422333473e-12	1.16878736205042e-10
YJL117W	549.88292880204	0.205088428512559	0.218069097303603	0.940474514951691	0.346974216033864	0.827849657686102	341.96413064757	-0.0454074972517472	0.168003748042866	-0.270276691923335	0.786947395454534	0.892303331277146	556.976984131609	-0.129987220043122	0.147108118811955	-0.88361690090866	0.376903052440954	0.544932158790416	589.33003485792	0.261314778860242	0.193739338128892	1.34879566217158	0.177402608411283	0.509020298000328
YJL118W	111.419182658907	0.405882730951455	0.335891185477619	1.20837565408068	0.226902800063505	0.715203355066031	88.4898118083293	0.779648603757032	0.292759808092871	2.66309985935538	0.0077424433788961	0.0330218537807648	141.494998910211	0.668858074047604	0.246172426353708	2.71703083872834	0.0065870469820878	0.0213612330186415	91.729596086445	-0.28269667048329	0.325643108804773	-0.868118080314637	0.38532969412972	0.738698629886582
YJL121C	885.968251055183	-0.0462894928455232	0.240820382031308	-0.192215843422694	0.847573136044116	0.974363288807452	699.526878163699	0.361911110003611	0.134381312257138	2.69316547014435	0.007077713263071	0.0306700908066411	1120.0204278926	0.241616707747345	0.121547309912527	1.98784084914119	0.0468292943468736	0.109807254731763	1066.67712828852	0.329521384932402	0.149012806502854	2.2113628530719	0.0270107200565261	0.16360859227586
YJL122W	612.665119941882	0.976053163444754	0.225403603962597	4.33024648357761	1.48942530934908e-05	0.0004876850521103	251.01366403462	-0.343498689150894	0.205032431974787	-1.67533831522387	0.0938678718995101	0.237623005650376	504.658735795911	0.192761362836278	0.153232574123872	1.25796596408053	0.208404065664125	0.354043951106887	511.763535156341	0.442811959459278	0.190157238358517	2.32866212867697	0.0198769718967883	0.129652179742818
YJL123C	1185.57342326308	-0.190466908568172	0.19365831357015	-0.983520433782862	0.325351363499802	0.809931603693732	810.545875977596	-0.1727114291925	0.125760872256265	-1.37333199185008	0.169649161374536	0.359463027339498	1357.82083461361	-0.175045226175247	0.112460266037817	-1.55650731002526	0.119587505757609	0.233053316567731	1361.79703364712	0.0748841851568872	0.142838670010888	0.524257087742269	0.600099739352997	0.863829343184267
YJL124C	459.523767505984	-0.0431396577912391	0.216949005277563	-0.198846995108581	0.842382433179783	0.973999466498465	286.451333065566	-0.309748363326073	0.191869207178461	-1.61437245653478	0.106446662360309	0.259216125845923	522.500987094563	-0.0508949935049023	0.145737719414324	-0.349223205285727	0.726921746281764	0.833137349477681	505.732299828053	0.0905561210650499	0.174579368135248	0.51871032661142	0.603962759360706	0.865837494809145
YJL125C	259.383141727673	-0.230333845077665	0.294935625590837	-0.780963115650213	0.434824188581533	0.866467089451463	174.480615156572	-0.262265753629246	0.242297546765265	-1.08241192339981	0.27906953251512	0.497330139657296	308.677681599833	-0.0950938395911034	0.201205018816854	-0.472621608299254	0.636483163400196	0.7679168081637	310.330083434005	0.153781523756934	0.225715746897706	0.681306137788552	0.495677800384951	0.815788475087509
YJL126W	107.079660659766	-0.268939208463572	0.334931380819759	-0.802968082015282	0.421993183129458	0.860315698070975	72.4174527679387	-0.286038780394646	0.341347698712256	-0.83796897261571	0.40204812961162	0.623384000965517	113.695408891051	-0.498266177602982	0.271939623057453	-1.83226766295	0.0669115523708921	0.146226818471964	116.366641172103	-0.163642225308316	0.297044012392299	-0.550902285457275	0.581700660687562	0.855988333516691
YJL127C	230.73258606558	0.222090180463497	0.258613440322098	0.858772769840916	0.390465893501876	0.845877672845887	161.247408688057	0.295460197767077	0.224373113636466	1.316825322689	0.187897182667686	0.384578833139706	245.742950039821	0.0355525842196862	0.192304706294921	0.184876308566065	0.85332605367864	0.910503751564989	246.715578508793	0.271366050359476	0.217141359724092	1.24972069210713	0.211401595808036	0.553385938352842
YJL127C-B	157.602522546686	0.746020273994772	0.294118599034736	2.5364607217739	0.0111979303744528	0.12659999774287	83.0788530694435	0.10557555852587	0.321623378639374	0.328258346680227	0.742716335311879	0.868447183905524	157.2310297044	0.42704670571531	0.235407756961532	1.81407236204665	0.0696665859355165	0.151197234617495	139.708118193032	0.330292983205378	0.304328908138804	1.08531583550627	0.277781794652315	0.63351644518162
YJL128C	387.27989413061	-0.106656157089328	0.225925114884326	-0.472086324461698	0.636865173346992	0.946402940623801	276.684414351488	0.0380028567308461	0.188633717768273	0.201463753036616	0.840335969220143	0.922618543377601	476.597437280597	0.111597606657396	0.154135146176803	0.724024399531737	0.469050755674954	0.635573875916844	395.695956965333	-0.188824596029007	0.188389809397549	-1.00230790950343	0.316194903636496	0.673658203075887
YJL129C	431.097886015461	-0.0390525799496087	0.237271828954698	-0.164590040552454	0.86926667079039	0.977965807618478	321.339866793042	0.218584244977326	0.168961682380725	1.29369121979258	0.195772099361367	0.395798668793746	546.900608435865	0.258924363317325	0.143642306069764	1.8025633979419	0.0714568096943838	0.154577398314633	439.410936762738	-0.125641100733979	0.184624053149068	-0.68052400860539	0.496172725212744	0.815788475087509
YJL130C	8287.16860371357	0.0390329390867822	0.204620267341124	0.190757932212599	0.848715248616615	0.974363288807452	5652.71417131912	0.0479085394692906	0.117658118625948	0.407184306776134	0.683872626790842	0.834038840621195	9164.75109673365	-0.0489396150128217	0.116546826712703	-0.419913749633542	0.674548462916408	0.79552493378906	7900.5671336223	-0.250598150086741	0.146493290585071	-1.71064592163841	0.0871464962860135	0.350806697347751
YJL131C	158.558753652193	-0.0280370876295724	0.291852999364512	-0.096065785483175	0.923468324821272	0.987234605149427	101.39056858792	-0.212024040657988	0.278139887927836	-0.762292824080662	0.44588525578364	0.662962314342144	159.809531190549	-0.415296162755642	0.234156190414146	-1.77358609234767	0.0761316398255104	0.162630025459998	186.165111759187	0.282489661842664	0.244130460526792	1.15712583031671	0.247220954823152	0.597493365306723
YJL132W	197.937832993692	-0.135200845224515	0.278526201149695	-0.485415176979528	0.627381868683339	0.946402940623801	146.671412396211	0.114212758698272	0.243194607429334	0.469635243583513	0.638615640357711	0.803532866164373	193.931406711967	-0.641149689228429	0.211055350109804	-3.03782722823593	0.0023829053191479	0.008899864450908	217.807496581558	0.0039480120951366	0.226381892505789	0.0174396107896997	0.986085909113386	0.995499250161223
YJL133C-A	4161.42475232097	2.02646188867267	0.174243193183674	11.6300777760457	2.89833377439152e-31	1.57880145237764e-28	2414.22783118765	1.73510886299907	0.102094757507203	16.9950828560091	8.93040949312263e-65	1.43707184113654e-62	3416.06265231993	1.40784403114688	0.0994146799688597	14.1613294091765	1.58958309130617e-45	7.787654210440151e-44	4138.98368253173	1.92823796393506	0.130926005780779	14.7276925805228	4.28074008923819e-49	1.6629248333327301e-46
YJL133W	208.862423815513	0.570890444635067	0.278317039492466	2.05122347405007	0.0402451889031363	0.297347930835503	129.247558708823	0.336300527057062	0.250356403112027	1.34328710141509	0.179179027084757	0.371774395371333	255.848649361533	0.742714661025517	0.195341053943444	3.80214320559851	0.0001434497662579	0.0007442701848296	220.116139347392	0.577427955101846	0.263699990301232	2.18971549616757	0.0285448765316643	0.169725979163538
YJL134W	378.653737939311	0.0700699998341099	0.24416308239069	0.286980321300128	0.774127388090933	0.967695551929764	281.617179199117	0.311993932808012	0.190057987380653	1.64157232804503	0.100678666332367	0.249559025538265	466.037068881035	0.275552165977245	0.166565780687455	1.65431437861953	0.0980636529921315	0.197948819295498	374.245045960247	-0.104276750379782	0.21223022684727	-0.491337883056706	0.623187490214667	0.871717613195307
YJL135W	69.9299942413656	0.231548856810788	0.405198134099006	0.571446009556923	0.567697348508642	0.920246097667869	43.6885015367141	-0.0025607571755238	0.422092661263053	-0.0060668128364543	0.995159413398478	0.998349365488654	79.1559380261322	0.216458256227658	0.321775016737426	0.672700629223466	0.501137767213454	0.662237549112273	77.8124821425409	0.388946821712498	0.409398791446678	0.950043893236935	0.342089950133243	0.699178582752159
YJL136C	4490.79398149136	-0.348172151300723	0.627931643353992	-0.554474607205683	0.579254079166255	0.92502984665133	3012.62167481263	-0.391901167594352	0.0960530122448302	-4.08005078066091	4.50258635297452e-05	0.000354608454307	5473.36695015321	-0.136444520320178	0.0942623730094321	-1.44749719282502	0.147757722095055	0.273082221695159	5796.38317026126	0.257542608888637	0.131682621848217	1.95578281533225	0.0504907440885194	0.252757358937975
YJL137C	327.696183713195	-0.0838285728157615	0.233879256382622	-0.358426711767115	0.720024004638623	0.958720606562163	230.990061801204	0.0220950242303938	0.195510562878944	0.113011920711795	0.910021104400713	0.959154833705408	359.998530719448	-0.195386668240741	0.165597950070287	-1.17988579060193	0.238045642045601	0.390021601564297	336.519824348708	-0.150221125605564	0.194032148322695	-0.774207402763646	0.438808151285968	0.782415880521217
YJL138C	6867.27168501644	0.259443298778375	0.170065110173456	1.52555276337256	0.127121283698546	0.542529011340231	5226.41285389098	0.545321939934443	0.0937208845416102	5.81857440421757	5.93516395881608e-09	7.92331080959438e-08	6478.41522056913	-0.289178041645554	0.0927176192917582	-3.11891142001378	0.0018152052355985	0.0070588690261369	8205.10241916635	0.58498705091422	0.124601307240952	4.69487089555955	2.66775158550845e-06	5.86603339198406e-05
YJL139C	163.108616451797	0.0047432203839413	0.286326702205765	0.0165657633304932	0.986783037713194	0.996932045519719	139.975543813257	0.613280384963006	0.239909361538463	2.55630035039163	0.0105791760336479	0.0427329810748574	168.773670135504	-0.28239911335518	0.230231824289689	-1.22658591715736	0.219978264941674	0.368397335263768	184.753657489935	0.217697319510741	0.245114032821921	0.888147108529283	0.374461625278424	0.728057354186646
YJL140W	366.250973766977	-0.109865633582865	0.24577284988594	-0.447021034397626	0.654859872609652	0.950794941906711	251.242289979655	-0.0830395360504832	0.188336930859906	-0.440909468320113	0.659278538782836	0.818312117865778	457.850485784034	0.152654118678436	0.154493933730462	0.988091344380964	0.323107914445591	0.487557688624412	434.063855801694	0.230939351917176	0.191881914024537	1.20354934487283	0.228763808199794	0.574994270249057
YJL141C	1145.75788726186	-0.0239072539159723	0.203407559123674	-0.11753375350931	0.906437097964018	0.983393808547833	677.946669623709	-0.460358094212899	0.133333070375739	-3.45269251593462	0.0005550212709804	0.0033720373953242	821.964500721567	-2.00696105268212	0.131047197428485	-15.3147956771632	6.09029650399987e-53	3.50016367350069e-51	1106.18526611937	-0.279267775997516	0.150393761729657	-1.85691063768668	0.0633238688763297	0.291229821580405
YJL142C	71.0252363345347	-0.723367344789063	0.418015215343559	-1.7304808969562	0.0835443913876096	0.452620247011353	56.3931393022079	-0.190609202171517	0.396482961439631	-0.480750046557899	0.630694157178164	0.798571226344592	62.3291520979295	-2.08246868351244	0.384447224622114	-5.41678688293137	6.06795951524279e-08	5.52868811320216e-07	82.8892147974758	-0.346534780138224	0.354525437619937	-0.977460975620374	0.328340988498952	0.684343724852861
YJL143W	472.668385730087	0.0946978794463999	0.23330704274144	0.405893788432902	0.684820642263911	0.953322791193173	319.54624981442	0.0797487591196372	0.185942309878687	0.428889794752292	0.668003427319055	0.824099843225952	616.373737340203	0.449339621622103	0.147861197217409	3.03892860384062	0.0023742111367656	0.0088747091710121	536.643021817925	0.305793426919417	0.178170085574894	1.71630061204004	0.0861070363676957	0.348253246986173
YJL144W	939.356530275755	-0.32029894692177	0.202429273243485	-1.58227583288564	0.113586615269386	0.517574903949932	624.398049148518	-0.393598039346886	0.144446780530874	-2.72486543417808	0.0064327699086991	0.028328929021002	744.410824176231	-1.99270235478877	0.14774710696405	-13.4872512615333	1.8590312326423998e-41	8.482007387407349e-40	1065.38628728212	-0.0794342974490972	0.189897229847786	-0.418301507150834	0.675726687849938	0.894470561131665
YJL145W	468.372457077569	0.0877124128358416	0.215569459754703	0.406887009577562	0.684090977371194	0.953322791193173	306.301802020977	-0.0231370645330937	0.176137982547358	-0.131357610655458	0.895492419834057	0.950572627507929	588.406596362561	0.351203900879954	0.14861085016214	2.36324535184865	0.0181156717503003	0.0498974055537073	519.467106131554	0.237677459527468	0.17031833484698	1.39548956805506	0.162868258421581	0.484437630459904
YJL146W	428.651864956631	-0.0995397066093449	0.219143749609251	-0.454221061685909	0.6496697253135	0.950794941906711	358.912288934441	0.466264683679737	0.165181966348509	2.82273358276889	0.0047616121737679	0.0219942892805385	527.661119519323	0.119914129674515	0.14925534254694	0.803415995891758	0.421734332573124	0.590329298779757	473.460723525536	0.0485782202562752	0.174270548362953	0.278751749579059	0.780435345448733	0.931502818092947
YJL147C	171.338978652468	0.101358528266395	0.280434753655538	0.361433548963389	0.71777537218951	0.958313286577438	121.987551161792	0.227257184140088	0.252066536304244	0.901576176957455	0.367282050820142	0.588512089657996	200.255152441941	0.167876953058216	0.210287920460315	0.79831952634625	0.424685089514949	0.593111407487559	181.787568507155	0.12949399218082	0.242716889185715	0.533518671136795	0.593674589811073	0.860342794595137
YJL148W	374.297691197985	-0.139386887184001	0.315177308151703	-0.442249120031542	0.658308944816019	0.950794941906711	221.581620117673	-0.597401339891473	0.205227111408392	-2.91092797531353	0.0036035707494953	0.0174153086383892	441.1944062084	-0.0392913808772145	0.154406524532359	-0.254467102321057	0.799134716302724	0.878827635573391	424.092334629741	0.0794766374451638	0.251885228584584	0.31552718629737	0.752361412786576	0.919079654571777
YJL149W	589.976480766189	0.250798136298681	0.264942078153371	0.946614965983233	0.343835014956114	0.822787304160157	369.709775764857	0.0263883647187411	0.16160516722832	0.163289114892341	0.870290803936318	0.939741646345238	592.141847558848	-0.108032845214483	0.140355157808333	-0.769710546455382	0.441471612624891	0.610098457493404	549.174893916246	-0.0858803326073175	0.175565538385374	-0.48916395208954	0.624725628148621	0.871717613195307
YJL150W	151.415342121007	0.652661781787208	0.3486764670945	1.87182630140141	0.061230638264921	0.381197600390934	79.1993738278266	-0.0291193775043627	0.30968928690975	-0.0940277198314859	0.925087137038883	0.96800857889798	141.890396789444	0.158951872517038	0.243788727085301	0.652006655178202	0.514396879123444	0.673652529912538	120.642672438349	-0.0676922644551109	0.290270516513433	-0.233204065187855	0.815602949307825	0.944486110147812
YJL151C	1598.86598138964	0.699879339104583	0.245004441667281	2.85659857569042	0.0042820701534384	0.0599247202102789	1165.39614394219	0.859016143767558	0.11381987723902	7.54715401742733	4.44872379686212e-14	9.10230291632888e-13	1446.60457806458	0.115706412455115	0.109361162175552	1.05802105750648	0.29004584231198	0.450755070072466	1293.25282347461	0.0306094974194645	0.152752430312188	0.200386320249743	0.841178457378718	0.956287259753654
YJL153C	130.723184553879	-0.432039285102307	0.34894551903141	-1.23812819348288	0.215668531448739	0.697942406187913	108.221571924917	0.166180532989868	0.304542900071501	0.545671998758965	0.585291423094906	0.770638021474363	124.086736493377	-1.14705987787328	0.290441061557273	-3.94937228132631	7.83564056807608e-05	0.000433644663661	104.585901377369	-1.60862686358504	0.354044484130636	-4.54357273079698	5.53087099036163e-06	0.0001159294433843
YJL154C	977.509288448033	-0.166200785404474	0.191970532885378	-0.865761963080599	0.386620712206106	0.84580345555401	636.38485165178	-0.302108802671264	0.133151980143192	-2.26890206474118	0.0232742821477814	0.081803468658731	1127.4950617864	-0.130475480347899	0.11565507728978	-1.12814312527747	0.259259478832578	0.414258540434869	1025.907950988	-0.167639307817176	0.144616914109973	-1.15919571959402	0.246376415825499	0.595946606482018
YJL155C	538.816602010406	-0.376984847396048	0.212903478530167	-1.77068430257062	0.0766132142606514	0.430757436997663	443.442106577885	0.193484489761877	0.160162122946687	1.20805397806997	0.227026500398751	0.433387801791695	591.611170037107	-0.501075470974032	0.145036814866129	-3.45481574065545	0.0005506690198284	0.0024525698446456	618.72469400025	-0.094178814180876	0.168544975355469	-0.558775567068959	0.576314899276449	0.851683215339555
YJL156C	364.980875716673	-0.223155144705232	0.230342842873589	-0.968795652260394	0.332647156286548	0.81489033543295	238.298097895608	-0.352769434865347	0.191343625338053	-1.84364351956903	0.0652351092459151	0.181584778144076	423.548942909692	-0.165294100781113	0.157691643262282	-1.04821090935165	0.294541445380659	0.456436147015867	396.102104990769	-0.120929859793429	0.185023088182528	-0.653593348707537	0.513373830541447	0.824549771370816
YJL156W-A	5.26292100880566	0.900531716198657	1.33120338705392	0.676479435792018	0.498736298043208	0.8965754460256	5.4391900366087	1.74648771738043	1.17452210701263	1.48697730502713	0.137020805099741	0.311677664532484	9.52525563722768	1.83124067451849	0.968480235958503	1.89083948905381	0.0586457740194466	0.131480041753275	6.11412035969076	1.11091980715699	1.21318145725195	0.915707869186697	0.359820136561614	0.714125318714076
YJL157C	270.769121558488	-0.258698308087866	0.259102864602772	-0.998438625850294	0.318066711428998	0.801827495910868	228.557501588519	0.354263746509641	0.194645061747776	1.82005000963601	0.0687513894435538	0.189863530958683	434.014202428602	0.661109453025086	0.159793515895676	4.13727333877993	3.51457343992425e-05	0.0002086536594236	305.738493872675	-0.0376677678316742	0.203903386476527	-0.184733409692588	0.853438140014493	0.958924805604406
YJL158C	3829.94287987994	-0.424924710656766	0.184535223083887	-2.30267535679951	0.0212971157312378	0.198463946285501	2417.29421944525	-0.690056500578559	0.106514394844062	-6.47852810494588	9.26216811241093e-11	1.4864406722720902e-09	4698.3526734304	-0.18725819458239	0.110692986507272	-1.69168978533331	0.0907051370549469	0.186817575526333	3418.80986071189	-1.04898146371958	0.14201204208176	-7.38656700053406	1.5066824368774e-13	6.31614284869397e-12
YJL159W	11569.4043470652	0.0424923979407206	0.207631468856632	0.204652975653037	0.837843262678799	0.973999466498465	20101.4137700238	2.06603948753708	0.092298237290332	22.3843872666623	5.58680570799618e-111	3.32638411854093e-108	17540.1928237162	0.765573072464071	0.11340228751845	6.75094911413949	1.4688111155513698e-11	1.92249301100607e-10	9145.22386709593	-0.920969175141795	0.130029342905478	-7.08277958315359	1.4129131643753799e-12	5.4886966725435695e-11
YJL160C	36.8295571348347	1.14903916815959	0.542530403467995	2.1179258541358	0.034181347618723	0.270918829274323	18.2249711482094	0.426573828534891	0.63735807701255	0.669284416280318	0.503314065735869	0.708447268886848	28.8049395147831	0.271572599104791	0.523909182100608	0.51835815897695	0.604208401819615	0.743688965748731	37.3894770767725	1.07947045348261	0.518607563688545	2.08147842234499	0.037390137125062	0.205357485435982
YJL161W	405.79065477071	0.364079230972921	0.234995930801664	1.54930015056389	0.121309583593909	0.533690914019605	236.636241587648	-0.056305541850171	0.194212117222888	-0.289917759279416	0.771879154900305	0.884311812252533	280.392129311614	-1.36714425648378	0.186543495643271	-7.32882297380225	2.32182836893973e-13	3.51330839522855e-12	397.853028338402	0.183143249251159	0.185611183806296	0.986703740019717	0.323787896053274	0.681021934730065
YJL162C	197.741052352177	0.310682948378647	0.271305740706039	1.14513960364471	0.252151332242068	0.741723506526495	126.413545470165	0.146727556205016	0.250531525290539	0.585665041694285	0.55810063061988	0.751130855860646	188.90995927821	-0.185154318298734	0.21620930202852	-0.856366107108151	0.391795305771798	0.561573271606243	187.300975253894	0.0285252051005279	0.249369166467087	0.114389463239004	0.908929066286382	0.975146521709464
YJL163C	1037.45931588274	-0.35063870640322	0.194719101241685	-1.80074119163075	0.0717436818791133	0.415350861661495	647.944496584887	-0.645103717268029	0.13596227932648	-4.74472567291235	2.08789094150908e-06	2.0429197817618e-05	936.2478869111	-1.27715460219685	0.124288561293648	-10.2757211838619	9.06637897913737e-25	2.34587650035948e-23	1248.22185818979	0.0641833084161875	0.151990880581279	0.422283943422939	0.67281777658188	0.893431947141163
YJL164C	770.894692016023	-0.513511243771241	0.205760560398794	-2.49567381997785	0.0125718144480912	0.137464073308325	486.432329049507	-0.789717659737268	0.148283231589658	-5.32573812474387	1.0054390061259e-07	1.14681682806007e-06	746.93762837375	-1.1669308319892	0.131130189111506	-8.89902500633857	5.6339401013255805e-19	1.1338067335226601e-17	952.072675887157	0.0011784995132679	0.149803708435311	0.0078669582053559	0.993723140252327	0.997145641165887
YJL165C	451.611897011519	-0.0174577979049544	0.241479409189665	-0.0722951822829851	0.942366998647163	0.987839227410488	367.923904899923	0.467225655776839	0.16015548654948	2.91732531830865	0.0035304733791615	0.0171930456843162	527.259195130341	0.0498110138477421	0.146580836527386	0.339819413149793	0.733992527422397	0.836596427005483	432.549023511093	-0.296019214586498	0.185211954468063	-1.59827272184821	0.109982295454824	0.394466389456614
YJL166W	1234.2221835175	-0.303887785518698	0.190927094566884	-1.59164306254209	0.111464928441171	0.513372675802841	881.288734466625	-0.150407091336344	0.122689805633162	-1.2259135187324	0.220231220934091	0.426009320806231	1241.57550588357	-0.740749859298344	0.1234423127722	-6.00077755076834	1.96374868236565e-09	2.15759666810653e-08	1283.214660432	-0.336151668123914	0.142560983836359	-2.35794997395481	0.0183761691684845	0.122655140601099
YJL167W	2022.71535149878	-0.0637669119477397	0.178491798651007	-0.357254016317124	0.720901651158693	0.958720606562163	1641.07604371287	0.416960112753574	0.105488646688045	3.95265391911437	7.7289181721388e-05	0.0005752247349614	2369.22595716587	0.016441987972944	0.107221743218851	0.153345650605438	0.878125702380042	0.926036782052905	2150.75595656207	-0.0266362410552241	0.12855491582181	-0.207197374639058	0.83585571756218	0.953883914264556
YJL168C	295.093857135987	-0.389687845274266	0.243391609209987	-1.60107345745868	0.109360650237603	0.50887692822389	192.130594908771	-0.538510960488257	0.209343972005065	-2.57237385595812	0.0101003756101936	0.0413033216916847	368.824728034699	-0.0983106866177131	0.16416321046914	-0.598859429812344	0.549266627585501	0.700440928755822	314.458051243631	-0.341976477695241	0.198939724899453	-1.7189954287314	0.0856152042965086	0.347651425390771
YJL170C	34.0300823790801	0.539061731441114	0.577766206869946	0.933010143257575	0.350814731247881	0.830402543868183	20.4847148534213	0.226828993918037	0.594102634880922	0.381801023258383	0.702608959715731	0.842055907034513	34.6594963783001	0.246666964487071	0.476094140418167	0.518105440807182	0.604384704353263	0.743745243366627	35.5572616802972	0.524834606443269	0.509262424651079	1.03057791236583	0.302738798344638	0.662967172350513
YJL171C	866.345130838645	0.195443082047897	0.218572301885023	0.894180462768364	0.371225343720623	0.842139854360485	1068.03648559164	1.52981559041591	0.132223047307356	11.5699616789182	5.85087975681989e-31	2.95221509085641e-29	1321.32527881483	0.903076683535987	0.12892235716846	7.00481051828705	2.47320318040933e-12	3.4457658296752e-11	745.060547893249	-0.402731638464956	0.169375475808952	-2.37774469144057	0.017418881685188	0.118023050673942
YJL172W	12909.8014524578	-0.374763849978335	0.203931624827757	-1.83769364018389	0.0661075615495832	0.399753631258147	10388.001932166	0.132437508235689	0.106142062032555	1.24773822648244	0.212126937411937	0.416695409221601	18043.7460174431	0.22850079741281	0.1055063775895	2.1657534135221	0.030330035007427	0.0771743802636828	11237.7981309803	-1.09447706964926	0.138317184219373	-7.91280617680446	2.5165099224214503e-15	1.21187630726858e-13
YJL173C	411.060616870927	-0.255158302988495	0.226097499320669	-1.12853217640682	0.259095235921871	0.747111960367588	265.760058196008	-0.418999135085623	0.196943460757193	-2.12750976079474	0.0333777511802974	0.108359395053158	563.024427361674	0.276260621535764	0.148280748047747	1.86309163645982	0.0624493747315645	0.138449522541009	431.249192252576	-0.257723112934845	0.182819256224488	-1.40971535634289	0.158623748501735	0.478416450579509
YJL174W	1323.72058136688	0.499115444643367	0.224044470246652	2.22775167846762	0.0258970787698591	0.227196626631033	833.354669253799	0.303438994358301	0.136232496812331	2.22736132316732	0.0259231351339461	0.0890084434247382	1343.30633275177	0.198295969227553	0.126480537696833	1.56779827820512	0.116928216868665	0.22899081003408	1105.16872463177	-0.122906886908334	0.165750055587227	-0.741519431006485	0.458378554635453	0.795771817843284
YJL176C	609.611420659311	-0.292662218403068	0.205806966444895	-1.42202289581597	0.155019604348325	0.60043792453469	430.039451185007	-0.176760574259297	0.152337748058401	-1.16032025228267	0.245918441917511	0.455852553915586	786.30347525035	0.0789181109748681	0.128630572878001	0.613525301249475	0.539529058458744	0.693945595525697	683.17290526742	-0.0904696276380875	0.161601668224431	-0.559831025459738	0.575594699261459	0.851266576801148
YJL177W	2325.57217811297	-0.0428498978622588	0.182408887836914	-0.234911239087042	0.814277626109322	0.972728536920091	1508.17334190716	-0.184781657566827	0.112191107638782	-1.64702587803806	0.0995527268754556	0.247371881380679	2345.23287747879	-0.428887003477059	0.110377017415242	-3.88565494448515	0.0001020543767414	0.0005494132492489	2541.41543487428	0.0716792218427824	0.130718728242289	0.548346995159896	0.5834536643083	0.855988333516691
YJL178C	688.494054738751	0.0957036166689222	0.200333837399139	0.477720678200982	0.632849024644761	0.946402940623801	516.400732006868	0.358886064589189	0.145764883067264	2.46208865288617	0.0138130519193121	0.0534739344132536	796.247008261015	0.13581620930866	0.127669624747239	1.06380988882477	0.287414830666251	0.448298132278753	719.808466029591	0.0843104016811493	0.155938939347696	0.54066291609925	0.588739943473968	0.858720313047011
YJL179W	444.381416191968	0.429288559768334	0.231315455709709	1.85585765746269	0.0634738496994421	0.388464156369672	206.223349274599	-0.732279448824672	0.21899786474791	-3.34377437728721	0.0008264692258526	0.0047821163952641	443.929762302542	0.0776465265117764	0.156575667257614	0.495904171265799	0.619962023047354	0.755107832111315	425.793391466053	0.192654726235175	0.187911991245537	1.02523912901035	0.305250369566436	0.666177491933941
YJL180C	333.817895877221	0.0340510300793858	0.238549596586636	0.142741931097835	0.886493999552037	0.979197502733025	204.526989664352	-0.279119895833943	0.203821045579422	-1.36943609056887	0.170862999273145	0.361373938225479	328.739737432604	-0.414940226393704	0.17218056305632	-2.40991328538041	0.0159563124913095	0.0448804140049678	364.987120708998	0.148841148923855	0.194574105894753	0.76495866826372	0.444296156832999	0.78666475413731
YJL181W	245.417806108094	0.126990687064938	0.282912147747444	0.448869686494701	0.653525664702326	0.950794941906711	137.75941032301	-0.458380608611108	0.242670464695271	-1.88890151583428	0.0589050263315556	0.168211283826418	242.91968846604	-0.285560743058916	0.200051866302497	-1.42743353679652	0.153454969888176	0.281005010729666	234.499016757049	-0.14181163739708	0.245599741702782	-0.57740955431743	0.563662821474988	0.845904407081705
YJL183W	640.644231942572	0.100944704905035	0.204784064832897	0.492932421218445	0.622060338094822	0.944119945760935	447.606867992057	0.175627488002388	0.154088681996621	1.13978188226854	0.254377183668792	0.466737057492754	766.047409493367	0.231612814215303	0.131876635327651	1.75628392125606	0.0790399413125969	0.167703844240466	675.489372756717	0.113777950015927	0.182790433988203	0.622450242791535	0.533645851993487	0.837072481547558
YJL184W	398.256326135318	0.131385781535681	0.240573885055791	0.546134845455947	0.584973248822474	0.928153090783148	297.033157052513	0.376655467057331	0.178031176900722	2.11567138753103	0.034372765685815	0.110564801130925	433.915831437104	0.0025252164820453	0.154677785859429	0.0163256570296414	0.986974588917781	0.993456907706564	428.630474161634	0.197786562778619	0.18279791594099	1.0819957205774	0.27925442949191	0.635134879254239
YJL185C	306.477626801641	-0.0373316012744094	0.246043548696286	-0.151727616806938	0.879401774286012	0.978794648973489	173.72405019744	-0.629730982546863	0.221208386431372	-2.84677716205046	0.004416426531543	0.0207383416591576	282.562950707596	-0.740217986430814	0.184670762581818	-4.00831174400366	6.11543597202843e-05	0.0003444038257198	376.051506616468	0.387717089288378	0.190080070237696	2.03975666046175	0.0413745684092973	0.220980394244707
YJL186W	1098.91222920594	-0.438551168644901	0.187826533770297	-2.33487335277788	0.019550037785927	0.188031824098354	822.52480200224	-0.130801587721496	0.12333076223696	-1.06057552348684	0.28888285095878	0.508123564690395	1422.43178995679	-0.0382575119207503	0.109946397621439	-0.347965124355201	0.727866375426871	0.833740384424379	1241.24901124234	-0.201144882287426	0.141427048629834	-1.42225185518716	0.154953149957399	0.472728798325532
YJL187C	180.994384366321	-0.457880957031657	0.287625162854655	-1.59193636776152	0.111399002950466	0.513372675802841	126.528606212997	-0.365531482744578	0.25388245543405	-1.43976661214989	0.149933440239262	0.33069711655197	345.806664969988	0.920211649086756	0.175800200558352	5.23441751581687	1.65505959421932e-07	1.4295218489377e-06	172.992373975701	-0.806612622728209	0.255453532080215	-3.1575708355245	0.0015908957983849	0.0170531562368388
YJL189W	2608.79963775332	-0.389215478305514	0.181796833293484	-2.14093651277844	0.0322791581644978	0.260760386672844	1790.44059348439	-0.35758529221287	0.113608793084124	-3.14751422408025	0.0016466509418105	0.0088485195916425	2746.66667285007	-0.669036939945774	0.0991042757984983	-6.75083829184202	1.46993358880671e-11	1.92249301100607e-10	2770.77020283684	-0.351371959469105	0.142934904593074	-2.4582656032789	0.0139609879097384	0.0989667597932428
YJL190C	2185.47097454153	-0.113924628548824	0.191115766263364	-0.596102722325024	0.551106605656936	0.915980243910753	1256.30138816822	-0.673787126284862	0.113304433006715	-5.94669695090334	2.7360728179464503e-09	3.82407923897962e-08	2233.89464539994	-0.464367147030259	0.107520561646441	-4.31886831615737	1.56831319113497e-05	0.0001003619694155	2499.62584687018	0.132074604323019	0.126507680192359	1.04400463372813	0.296483245788976	0.656385970065487
YJL191W	1770.30985173987	0.371599564335846	0.179328391201964	2.07217363544706	0.0382492511797616	0.290166532738461	1368.18954341722	0.684912464420443	0.11005117654805	6.22358148185177	4.85932262949241e-10	7.23310173399945e-09	1961.3406779055	0.29706000193932	0.111439695376474	2.66565698098661	0.007683804867711	0.024209858563157	1838.23992135163	0.343058738148761	0.131747750130791	2.60390585651895	0.0092168070047419	0.0720246228480259
YJL192C	533.858712159687	0.006185797305567	0.213257133609309	0.0290062855149293	0.976859577588929	0.994830248866225	421.465550296072	0.407929508560499	0.156512480946362	2.60637047022658	0.0091507427351352	0.0379621540953563	590.516200915737	-0.0829279146850914	0.142255427869316	-0.582950794406759	0.559926425141173	0.710547822307599	561.548744451662	0.0096632672093704	0.185976914038171	0.0519594986256579	0.958560965209765	0.986152000283654
YJL193W	136.704014763297	-0.0168871480468796	0.302463751208679	-0.0558319731848747	0.955475663742754	0.989964189207823	89.5501031979711	-0.127071821598726	0.326670860313592	-0.388990378501291	0.697283263839417	0.840182454495141	176.397829921947	0.327400940439308	0.225924290224183	1.44916219550554	0.147292292269355	0.272474785172992	132.169168672049	-0.269340913982396	0.280390842037235	-0.960590980880282	0.336757865319932	0.69510736139541
YJL194W	271.497383392377	0.134457561167953	0.244185277425524	0.55063746097044	0.581882223598689	0.926961150172424	185.181458124927	0.143580437489858	0.2101764140271	0.683142483682042	0.494516812535854	0.701839653498356	432.789494050303	0.952758734325276	0.159482816083461	5.97405261408651	2.3143110814337504e-09	2.52420389301634e-08	256.508217525398	-0.172246813148151	0.211881336865103	-0.812939996021517	0.416252461704204	0.766347552856786
YJL196C	826.277982572837	-0.0688212260715224	0.214113900581536	-0.321423438107489	0.747889523645086	0.963730148551423	524.694255297879	-0.278227551354043	0.143171533196975	-1.94331614072511	0.0519779724878495	0.152903581122854	894.729834509588	-0.223060396868069	0.125459319551851	-1.77794999737648	0.0754120676276893	0.161304353634987	840.900209936239	-0.162617897930744	0.149596065698101	-1.08704662232843	0.27701620583518	0.632513100078994
YJL197W	397.677154812911	-0.25494221130511	0.228593619783982	-1.11526389733024	0.264737351494618	0.751438932492793	272.032898278055	-0.234992449104577	0.185932131548866	-1.26386142700041	0.206279768744465	0.408715388720315	450.138710818744	-0.279588576504567	0.155833152898887	-1.7941533704704	0.0727886924310773	0.157166251786135	468.039389800193	0.0855790298584712	0.176863488190428	0.483870530509546	0.628477755907531	0.873452486896087
YJL198W	453.608163349508	0.0337702278411002	0.2310985409764	0.146129126122648	0.883819453887479	0.979197502733025	303.969517510428	-0.007657456117203	0.173176170687995	-0.0442177239904398	0.964730854169327	0.986265025021321	535.241926436218	0.131763077405137	0.145629095295482	0.904785387410321	0.365579094508348	0.532942987286926	481.221237782283	0.0623343727443941	0.1787871617817	0.348651279673562	0.727351124848629	0.911849183410706
YJL199C	88.2377513274723	0.140089444650123	0.370190321443696	0.378425465322246	0.705114553702804	0.956019696489635	62.0551935211995	0.233426250339729	0.358218338636306	0.651631212484413	0.514639107389369	0.718611924342473	82.198883675158	-0.477001620037586	0.320570457059556	-1.487977477441	0.136756833404825	0.257786129074045	94.4193384237319	0.191999236781218	0.334210106246956	0.574486627401223	0.565638547207955	0.846280058623536
YJL200C	2776.133431564	-0.0740448373137433	0.19285329859725	-0.383943846707941	0.701020067328422	0.954788533351095	1979.23401859565	0.062829241407146	0.114035989640355	0.550959759329452	0.581661260262715	0.767896040710467	2696.65280064627	-0.596556055821095	0.111827802528697	-5.33459517518469	9.57579515682719e-08	8.5043874669177e-07	2661.50911443093	-0.357979701059586	0.137973639167403	-2.59455141735625	0.0094714445560671	0.0734888248045313
YJL201W	283.745767207361	-0.141813588818787	0.24533272420244	-0.578045954855038	0.563233093626367	0.919338789705582	209.996000887236	0.104027859664114	0.204658174964771	0.508300534205492	0.611242595472932	0.786713880986995	429.532848106092	0.615775186069181	0.16445537555224	3.74432993753723	0.0001808758399138	0.0009184512914713	272.567694302674	-0.42671936054864	0.211516419021924	-2.01742901341578	0.0436507620503424	0.22914683825887
YJL203W	251.982548535131	-0.031583438592258	0.259997254199377	-0.121476046697165	0.903313986153837	0.983351266494751	175.14560647785	0.0336351801560431	0.225639001575057	0.149066340132934	0.881501285775575	0.944047872107583	309.241960833684	0.177954501181325	0.185795109685519	0.957799704645262	0.338163768166404	0.502412339629778	285.917185296737	0.188006799234448	0.215213547855917	0.873582546765672	0.382345634399068	0.735532522827128
YJL204C	310.672245164849	0.0613779725601668	0.239618160978756	0.256149084482826	0.79783572196074	0.97019414245057	210.420108276843	0.0503377096711074	0.208761218519409	0.241125770524411	0.809457639957822	0.904723649420656	385.683215625334	0.29392200582721	0.165251132153646	1.77863837903349	0.075299067720395	0.161237306474267	331.888739539643	0.109116837005596	0.197651944034596	0.552065589531953	0.58090341657836	0.855643126491937
YJL205C	262.312410163034	0.47574934082662	0.254055083577831	1.87262279552407	0.0611204912377451	0.381197600390934	151.418144852062	0.0431433510351663	0.235755955539083	0.183000047385925	0.854797981436695	0.9314672831008	243.991460840663	-0.0761780480179279	0.197596350872033	-0.385523556896362	0.699849556857864	0.815558744655772	257.970230558325	0.310205195964406	0.212456769952158	1.46008619087195	0.144266387319511	0.455878654506935
YJL206C	125.812775993118	0.200246159778791	0.317566813117366	0.630563873514024	0.528325726528738	0.906728963200399	89.4704734317919	0.319750858696067	0.292510464207138	1.09312622221145	0.274338384261294	0.490366478502474	136.39305713942	0.0631617609523303	0.247959726232528	0.254725885981578	0.798934821471889	0.878827635573391	120.517361459019	-0.0609515171296645	0.299165319237359	-0.203738579341495	0.838557792500902	0.955657394270048
YJL207C	468.608727784187	-0.230058440623945	0.218254401222835	-1.05408385505618	0.291844527163302	0.776858668076063	356.163570484346	0.0993402940434338	0.162009690462242	0.613175012926689	0.539760624713753	0.736788586423915	561.756544513502	-0.077611356707642	0.142186346275174	-0.545842542134394	0.585174177268256	0.730032573060397	524.204367233645	-0.0377911823859209	0.168633119863172	-0.224102966348393	0.822677184369797	0.947192245272239
YJL208C	198.512554848175	0.133846215733302	0.281010800080657	0.476302745997252	0.633858709352619	0.946402940623801	134.878561939023	0.130992718953992	0.253863387187482	0.515996892680123	0.605856579468212	0.783167623567897	214.737488041534	-0.0155962864552273	0.215042177038333	-0.07252663951801	0.942182806019095	0.965773732048728	205.218500462016	0.089117698052855	0.244238332304978	0.364880062895184	0.715200937297842	0.908227929917005
YJL209W	247.71485137139	0.535855443030178	0.311552944481494	1.71994985931519	0.085441556246419	0.454676558639913	125.219678463999	-0.28328960541195	0.254735688958898	-1.11209232820792	0.266098454950403	0.480980631686308	223.115239015284	-0.0922626549817541	0.207755342573824	-0.444092815321797	0.656975480709107	0.782676172412972	226.167244011502	0.176755275977139	0.227276917444435	0.777708875871007	0.436740658425122	0.780161807677249
YJL210W	88.1321649806438	-0.0525464870415186	0.361591917696719	-0.145319860510797	0.884458334748517	0.979197502733025	74.4355380120946	0.524859597628008	0.322823509807173	1.62584068905488	0.103983550041205	0.254571569467653	123.653620306478	0.502375070377461	0.264446175468744	1.89972522569849	0.0574691881252366	0.129424769187844	104.221377198852	0.274092698145508	0.317686320061859	0.862777780586011	0.388259657933484	0.740437674051366
YJL211C	4.90857906787467	0.700621635488011	1.37215627407708	0.510599010276181	0.609631869045315	0.938811143489983	2.77075975819358	0.234396578064308	1.60379315197612	0.146151377299183	0.883801888593083	0.945384766407895	5.42059383133244	0.61728444758772	1.19071252907489	0.518416017732941	0.604168041348851	0.743688965748731	4.98643184142051	0.613558796175469	1.33205484806464	0.460610760185224	0.645077890303944	0.881995418183149
YJL212C	4497.63558078643	-0.576793100625787	0.179533961508053	-3.21272418756223	0.0013148248838035	0.0237302129631051	2905.80522995729	-0.767190363790779	0.0971177778202073	-7.89958729503745	2.7982840137150504e-15	6.287163402890351e-14	4686.51875382357	-0.924457451445382	0.100597388049649	-9.18967648532904	3.94024596051795e-20	8.381085446980711e-19	4656.65674189618	-0.62728928279382	0.119756340618938	-5.23804651638314	1.62285164745991e-07	4.22158774542361e-06
YJL213W	2.83219056655364	0.942901724180163	1.90524811765535	0.494897076891237	0.620672774172207	0.943324243567117	2.46133185838143	1.46394995384552	1.80251753932772	0.812169602738804	0.416694319070443	0.637297193872442	2.28312095609306	0.107654969878152	1.87651511467231	0.0573696257687494	0.954250758263505	0.973469326188935	2.9121629233686	0.91020908379053	1.82382492972736	0.499066039154644	0.617732861390924	0.870685296577445
YJL214W	110.943682641204	0.85325660288414	0.36009245206575	2.36954870336561	0.0178098092749382	0.176099632302689	57.6467649550688	0.196447094945942	0.357653392652146	0.549266689431371	0.582822443680777	0.768483997620729	99.7047618609126	0.283839011384089	0.291254282214711	0.974540216973857	0.329788380680189	0.49526260083555	106.439343918244	0.647546817152904	0.310052799971369	2.08850498112806	0.0367523065476783	0.203183766843758
YJL217W	67.7780457916766	-1.09430895295218	0.44636375297019	-2.45160801178509	0.014221949602832	0.151363982273835	146.18349103661	1.87453099082626	0.262451651712144	7.14238595412703	9.17246132686211e-13	1.70665108562928e-11	94.6715825514047	-0.319379898425762	0.295953723174138	-1.07915485907856	0.28051869910702	0.440068310908835	78.2799495623298	-0.696642545217606	0.36171575304716	-1.92593919216667	0.0541119670050789	0.26341723620601
YJL218W	20.7126852279874	-0.0659484201676291	0.678886269715025	-0.0971420738783128	0.922613568717109	0.986750885540858	15.565250423777	0.214059496603876	0.68070022486339	0.31446955471013	0.753164436266858	0.874310987235889	21.6080513587678	-0.318517714241951	0.625065194893675	-0.509575188066792	0.610349110368574	0.748319309266249	23.3211457745809	0.130630088208344	0.609092394936216	0.214466785818305	0.830183065436608	0.95188443964957
YJL219W	12.1034507731574	1.38353582307403	0.899565382604715	1.53800474076488	0.124047455639362	0.537838172352428	8.85203928212462	1.527647586674	0.922805036765529	1.6554391510784	0.0978354498467026	0.244137581050825	9.647672809416	0.588712270292813	0.90636090198054	0.649534053164016	0.515993243081233	0.674708294442469	10.3585504138206	0.949313011165806	0.955842054490913	0.993169328243687	0.320627442851265	0.678857136829804
YJL221C	71.4896472170677	0.949858108552349	0.416221577933829	2.2820972263561	0.022483600724489	0.205682038994104	43.5238523376215	0.700742654535889	0.424040512241026	1.6525370437662	0.0984251200214348	0.245117115478497	66.6063248565488	0.486545742713137	0.358984074593229	1.35534074391587	0.17530901944618	0.311636504069635	82.4660227118453	1.15274564587533	0.359635590482179	3.20531581518335	0.0013491436137365	0.0151181919946983
YJL222W	149.087782695611	0.294291614940977	0.32890181603941	0.894770416548003	0.370909827629512	0.841963901200917	108.651388283958	0.471112188055526	0.266191551199553	1.76982397049241	0.07675646941141	0.205304590689818	204.618247481369	0.752152568084998	0.214855285389267	3.5007403551757	0.0004639676406333	0.0021128582891967	167.724373762031	0.469242838587548	0.252913568821073	1.85534861089054	0.0635464607184771	0.291563170556351
YJL223C	3.28277233288139	-2.10309977836505	1.83384684333103	-1.14682411239149	0.251454321564278	0.741723506526495	3.00056626714218	-0.606780252826681	1.56607558745555	-0.387452724304665	0.698421077504505	0.840420189058573	3.32030755252056	-3.23189511248458	1.76233553269975	-1.83387048182226	0.066673222210434	0.145824727156392	3.57029414939628	-1.85257415300195	1.58522182754423	-1.16865294232789	0.242543488579822	0.592827562061504
YJL225C	148.562482612052	-0.255217993601428	0.318846853996881	-0.800440683049438	0.423455517862871	0.861655359336488	104.894668383765	-0.136568849368637	0.273296808723022	-0.499708906250148	0.617280060398352	0.792022855875263	181.987769429614	-0.035436507768118	0.217688953568659	-0.162785052650553	0.870687677538573	0.921079690026204	131.158144291332	-0.871794051296423	0.27748222031846	-3.14180148297749	0.0016791184053844	0.0177572104322601
YJR001W	1259.52061249761	-0.0679015967739818	0.194401297726615	-0.349285717575154	0.726874819785135	0.959482001473396	990.506757328773	0.333430241242571	0.118854163095766	2.80537284145371	0.0050258407327681	0.0229653535862638	1877.76196461571	0.63763324591125	0.106864331157503	5.96675465990117	2.4201888851192302e-09	2.63008526661048e-08	1386.27557033066	0.0679853766445896	0.137515789795937	0.494382330534367	0.621036190355938	0.870685296577445
YJR002W	399.745283588164	-0.162803429711242	0.228825897032987	-0.711472922524033	0.476791224388836	0.888594081394049	269.775044057376	-0.185955751629288	0.187145204715848	-0.993644223540937	0.320396106090219	0.540560616509256	432.272292713396	-0.326445237966786	0.158443159197366	-2.06033027629894	0.0393669774245593	0.0953775533306004	468.523539373202	0.154096431011907	0.176340290665741	0.873858324890716	0.382195412790502	0.73548635083562
YJR003C	276.579692356054	0.15532032790805	0.261150812369279	0.594753378321564	0.552008335662673	0.915980243910753	182.522095933357	0.0716072386372157	0.230669632598298	0.310432014091413	0.756232452077677	0.875653057112114	326.254992171642	0.247104847327171	0.190622073549543	1.29630762443127	0.194869522846307	0.337018269112377	303.699540339814	0.274185796629202	0.218359885789882	1.25566010275824	0.209239230268585	0.550721477948909
YJR004C	13.0173808509286	1.7016583175723	0.888315103443891	1.91560214497668	0.0554157563395345	0.359752125662504	8.36333420000583	1.59368144756136	0.941079837559459	1.69346041000551	0.0903678645087974	0.231271347819549	16.3128998944804	1.87457310302011	0.748796787035954	2.50344704394425	0.0122990084357883	0.036034888931719	9.63355386533454	0.989490108589077	0.983676488854363	1.00591009320705	0.314458820587444	0.672422586261665
YJR005C-A	8.54699695651523	-1.89386873775457	1.23688119648784	-1.53116462852881	0.12572871032587	0.53966076810359	5.48013088922378	-2.34671059617877	1.43794108034083	-1.63199356932103	0.102680840892389	0.252837769509216	9.28876812590979	-2.31852284231106	1.08733345124543	-2.1323015857329	0.0329820617845332	0.0825699882312796	7.29343452213934	-5.1632714961995	1.80417633592915	-2.86184415202432	0.0042118395707344	0.0384074948023002
YJR005W	602.372433836414	0.206374820699098	0.20653469796628	0.999225906016008	0.317685269021264	0.801729632098388	376.138960203579	-0.0317106403689396	0.159394628638666	-0.198944221896115	0.842306376778984	0.923079728942034	654.492685303004	0.0764598874116475	0.137760657471677	0.555019762644261	0.578881142957994	0.725399878052381	565.939950663054	-0.109112957513618	0.165541426472951	-0.659127807693784	0.509813700282214	0.824549771370816
YJR006W	263.00081823596	0.0389314598655196	0.26734930201765	0.145620203874516	0.884221217617099	0.979197502733025	196.163316501373	0.292884994819415	0.209620973705429	1.39721226193231	0.162349750462278	0.348967339661912	334.286978502528	0.334921555548178	0.171391599572577	1.95413051971869	0.0506857835809428	0.116968698248376	267.48932651981	-0.0505687372881041	0.214615404922492	-0.235624918473895	0.813723735663299	0.944486110147812
YJR007W	1321.0124358089	0.0732664208954045	0.184297647834894	0.397543982552839	0.69096635959555	0.953322791193173	829.968928319997	-0.157685066711862	0.122916551266403	-1.28286276410492	0.199540160269797	0.399617260089596	1494.55780774243	0.0538414004928126	0.117452051947811	0.458411748453204	0.646656652687752	0.774562487598135	1446.30989814553	0.188703294664291	0.13656555205902	1.38177814111379	0.167039832729816	0.492178248556843
YJR008W	836.822042651356	-0.0573524153375866	0.209351935623393	-0.273952161783491	0.784121385029856	0.97019414245057	540.41082467336	-0.212085123694398	0.14343068268986	-1.47865937550468	0.139231375001544	0.314843754940826	683.489686575697	-1.30019666194394	0.136435171787792	-9.52977626594873	1.57622563657076e-21	3.4636399374203704e-20	838.986318882169	-0.195434011890591	0.153382840816288	-1.2741582490617	0.202607338373901	0.540069972874987
YJR009C	75169.7277535399	0.0264854269783211	0.168575688000624	0.157112969802757	0.875155816104132	0.978399088454287	47329.789321567	-0.201636770780594	0.0911027231275261	-2.21329027122869	0.0268776399189289	0.0916024430894693	72982.5917843019	-0.474935818855156	0.0846013598847399	-5.61380833005762	1.97921442979855e-08	1.95533299948858e-07	83173.4149590776	0.172931474103171	0.132840412853191	1.30179868000175	0.19298521516897	0.528193916763546
YJR010C-A	276.742843092883	0.145552117630312	0.304181776956927	0.478503739068245	0.632291713654705	0.946402940623801	194.610504236156	0.236144596486359	0.205721200354278	1.14788653808984	0.251015406241243	0.462564447155791	357.439087892244	0.470421493762204	0.166777872582545	2.82064692682403	0.0047926920331331	0.0162760910693392	325.900254486529	0.444549044818785	0.198071674156824	2.244384749668	0.0248076568775067	0.153133303412399
YJR010W	3071.46857587212	-0.0141136542015043	0.196515817113308	-0.0718194311726396	0.942745608911727	0.987839227410488	2211.65782016252	0.147305182017887	0.120099547649398	1.22652570222753	0.22000090926955	0.42570211692912	3123.72295103343	-0.366592138991146	0.117991608556302	-3.10693398858292	0.0018903860563064	0.0072822622249889	2977.05642948045	-0.256577673322992	0.142561284287009	-1.7997710571016	0.0718967958313899	0.315200296353536
YJR011C	278.420862033316	-0.0880276689188918	0.244203604803542	-0.36046834357629	0.71849692584054	0.958720606562163	215.683570184909	0.276235382612501	0.206159026682381	1.33991408020219	0.180273279931909	0.373468026692619	433.192114284026	0.71982653513261	0.158532279532915	4.54056761975189	5.61029815026184e-06	3.86767612965571e-05	305.88749131806	0.042905145608358	0.200899077661234	0.213565667437791	0.830885775078519	0.951980059361552
YJR012C	123.073518178477	0.276016918046912	0.315345862110181	0.875283145305622	0.381419862598799	0.843968913106352	76.1295198715592	0.0169485737688052	0.313033927031297	0.0541429292650143	0.956821289779922	0.981887962659368	148.817731467661	0.427580801098144	0.239316548668262	1.78667460933031	0.0739900951602621	0.159021502615206	120.731907227934	0.0931292491403553	0.286867399224753	0.324642149620462	0.745451922798488	0.915799388813959
YJR013W	338.804159681242	-0.0031701402040867	0.246576277254815	-0.0128566309759421	0.989742175232171	0.9973705565428	225.653563952964	-0.0615705867238445	0.201326039236412	-0.305825252199711	0.759737700590549	0.877323170930203	353.026786450063	-0.271111491075308	0.175141843645516	-1.54795384947547	0.121633408234586	0.235886723237547	339.767543718291	-0.136027677156828	0.20946119093807	-0.649417090333675	0.516068820351701	0.824549771370816
YJR014W	601.864950441236	-0.11588311161541	0.206057320963521	-0.562382889739332	0.573855174179434	0.921052900843353	442.167544263115	0.108064283348634	0.149680600238699	0.721965860480933	0.470315467280826	0.681328051627746	779.173748213746	0.246299883312606	0.142331394622014	1.73046771562029	0.0835467445023404	0.175152189368814	725.131351448679	0.271658069542345	0.167192218343367	1.62482484073771	0.104199886471254	0.3855065006146
YJR015W	809.355205640225	-0.035694513223462	0.19718639247573	-0.181019150334399	0.856352544535367	0.975525560238768	591.311698048245	0.167303299757138	0.136634918665027	1.22445492990923	0.220780658522118	0.426456391731865	882.997577354068	-0.166309407919506	0.123477730119901	-1.34687775486328	0.178019607041055	0.314799760735026	840.314377905376	-0.0689286883958899	0.151601627725547	-0.4546698437874	0.649346779102953	0.883020695876991
YJR016C	2446.17656717428	0.128771319780499	0.179129527204751	0.718872660414655	0.472219383009744	0.886644558221705	1613.31817370288	0.0436703721221105	0.112253694348693	0.389032827609732	0.697251862531558	0.840182454495141	2214.82679139262	-0.594516271291458	0.107410601401979	-5.53498689637263	3.11251623166184e-08	2.97180663205157e-07	2633.72663960139	0.197381526920836	0.125932052344574	1.56736528346861	0.117029333833148	0.409321685621702
YJR017C	487.184362357188	0.423196698206956	0.251476170872502	1.68285009565187	0.0924041143969773	0.474858879474004	351.413673922209	0.569276989025717	0.164572166700918	3.45913285604535	0.0005419175276031	0.0033059190157263	633.241571531772	0.737046251570137	0.148547236325694	4.96169615673052	6.98802498796997e-07	5.53944633330193e-06	512.57893581343	0.428061183478248	0.171689860795098	2.49322342912907	0.0126589160960984	0.0924354687869244
YJR019C	586.052470819209	-0.469497012933981	0.233889946673853	-2.00734157072886	0.0447133056411501	0.318575656839205	409.819716464823	-0.373586877160089	0.155127027858661	-2.40826426134117	0.0160285741538486	0.0602108078940156	587.500911942295	-0.958664196916562	0.139556581000563	-6.86935857874516	6.44912146054795e-12	8.662112128021369e-11	588.802647886207	-0.626635596252083	0.173669707920018	-3.60820320225721	0.0003083249664984	0.0042776418566341
YJR021C	166.298036593376	-0.236411469322225	0.287561712796658	-0.822124291245258	0.411006161719509	0.852488813208637	120.668302653	-0.0379142778740742	0.259356931464685	-0.146185712716287	0.883774783994156	0.945384766407895	221.701091547611	0.218175025917231	0.205008271080743	1.06422548108463	0.287226566434066	0.448158315040077	169.426445104757	-0.332571733667829	0.253233954130464	-1.31329834820054	0.189082434925712	0.52366128722059
YJR022W	271.952215727659	0.611641660441301	0.25933417072426	2.35850778450494	0.0183485749473418	0.179445803198237	155.083352282935	0.16515435619322	0.229157331591847	0.720702912038518	0.471092320376991	0.682043906373168	310.606443821259	0.619053917334458	0.17958700530473	3.4470975017598	0.0005666440424914	0.0025124862329163	210.027810537927	-0.218198933455285	0.231176440380703	-0.943863194259556	0.345239562364793	0.702903888853825
YJR024C	468.304939782921	0.303471846367368	0.215662200264336	1.40716289639726	0.159379091074989	0.60691132203343	358.621184842713	0.601086604180054	0.17943554824469	3.3498747046509	0.0008084812248253	0.0046962899635219	601.270379274512	0.598609549967079	0.148851095398535	4.02153271606338	5.78206752332608e-05	0.0003288241444997	499.485527308492	0.342956975491291	0.193020044400285	1.77679461507151	0.0756020382001035	0.323921379847061
YJR025C	755.805232521046	0.0590170340715769	0.197466277379188	0.298871457217216	0.765038126110594	0.965685370055757	486.690519383045	-0.0987430135698165	0.145241218906532	-0.679855307695823	0.496596082528714	0.702230431170318	780.155454414475	-0.234120439465675	0.132248116931804	-1.7703120838114	0.0766751661730412	0.163615661626657	722.219128246883	-0.220628455654514	0.1550737660627	-1.42273229867461	0.154813773804756	0.472728798325532
YJR030C	223.945927431646	-0.256758848880679	0.266528631386801	-0.963344341449216	0.335374747938054	0.816810012383419	164.525723684024	-0.0224487439836802	0.241942750710805	-0.0927853548731173	0.926074085933551	0.968113286445143	362.268011520735	0.684179171826868	0.176727639010304	3.87137617895172	0.0001082226272092	0.0005770264432022	228.270606137867	-0.351132575788584	0.232995227874306	-1.50703762901964	0.131801012282558	0.434883634524614
YJR031C	433.894768305572	0.243211875366322	0.231860261831653	1.04895885756789	0.29419705450915	0.777316034377677	301.406178007138	0.300313291916473	0.186873273020827	1.60704250030984	0.108045045323124	0.262143520722854	549.740952806134	0.513048459160749	0.143472755222646	3.5759295091572	0.000348985686651	0.001650227412273	425.894211057667	0.0587568086925932	0.179237706842252	0.327814999018624	0.743051545868668	0.914703520734257
YJR032W	320.898578896372	0.0767278502707714	0.245878277190118	0.312056238345301	0.754997783699156	0.964921445248417	235.9309811521	0.288949622145006	0.197333241290766	1.46427241682634	0.143119530590368	0.320471487452068	396.74426672542	0.29691931955086	0.159690312823897	1.85934459204358	0.0629783101314774	0.139209082712959	327.958821839354	-0.0013539613709449	0.197251034098482	-0.0068641534739379	0.994523240927911	0.997433205660402
YJR033C	586.582026249218	-0.146485593696998	0.206283436599757	-0.710118059460188	0.47763092814871	0.888594081394049	368.283761921877	-0.399837370877138	0.160773944067902	-2.48695379836093	0.0128842130339881	0.0504688186870825	591.781608024929	-0.54498025845966	0.138827676141604	-3.9255879922947	8.65181350410872e-05	0.0004766072747839	592.885874058298	-0.263936833646796	0.16433337193115	-1.60610611554527	0.10825059642356	0.392259980843358
YJR034W	120.733638371103	0.325915524523627	0.376920918801028	0.864678791403653	0.387215113243517	0.845877672845887	78.9004717178069	0.220117597637457	0.307732727310038	0.715288229372141	0.474430960287934	0.684448303165475	140.397941463215	0.373922137834168	0.245402355838349	1.52371046543855	0.127581053992332	0.244642912965085	159.118651049469	0.870715230487532	0.266719347990744	3.26453718879722	0.001096430685454	0.0128732912361902
YJR035W	302.257321075181	-0.10907421035701	0.238206606705645	-0.457897502783347	0.64702608107671	0.950794941906711	216.650683966513	0.0456549091468933	0.202413372486441	0.225552830754557	0.821549231002377	0.911468720173098	337.696755441305	-0.171784090323667	0.171310823054454	-1.00276262328774	0.315975406685275	0.479701550865605	369.497003405855	0.316948139660912	0.21170667927647	1.49710977822767	0.134364695854462	0.439115582021284
YJR036C	118.031805020589	-0.386167992666027	0.324753960164109	-1.18910941831435	0.234396612661975	0.72371572726146	68.4734589975929	-0.981569999544199	0.343649123583494	-2.85631457257511	0.004285902670559	0.0202602312044037	126.507727568488	-0.597629783303029	0.255965863851173	-2.33480267372883	0.0195537314670948	0.0533665082095094	127.108824673138	-0.299858535044353	0.293472628120505	-1.0217598041928	0.3068945981849	0.668310624994285
YJR038C	7.80562555669711	0.27216033675607	1.12351380894932	0.242240313014565	0.808593959785597	0.972034753304704	6.56874297741595	0.790118141274711	1.12314800972241	0.70348532378203	0.481753349736133	0.691326802448869	8.15932592602304	0.0216183147082611	0.994201051497762	0.0217444094186917	0.982651838542866	0.991108680217805	9.72195277670838	0.687354945656809	0.988374889042872	0.695439507090708	0.486779909090498	0.809893053932102
YJR039W	131.45816449873	-0.203811848790862	0.312278082490491	-0.652661394502664	0.513974596009332	0.903705342201532	90.3252675749097	-0.170120933257098	0.295481076034107	-0.575742228708619	0.564789427506968	0.756575395859121	120.653253124552	-0.990193401551925	0.266238839859635	-3.71919214369312	0.0001998609775034	0.0010013152242563	143.970148367572	-0.0723148166047882	0.280339860947775	-0.257954100284939	0.796442331292637	0.939447260008542
YJR040W	405.182300460148	-0.148921144808058	0.23585932974419	-0.631398151472643	0.527780224381586	0.906728963200399	301.175495878689	0.111414439637379	0.179683355017549	0.620059880485296	0.535218364279149	0.733868487623087	504.040769812444	0.105856848653415	0.148135394333881	0.714595246662153	0.474859182754639	0.639097801243971	441.591328121586	-0.0361612193409466	0.179545426228882	-0.201404291384448	0.840382459925971	0.956054001169199
YJR041C	251.145068833026	-0.420074333888228	0.263697031309605	-1.593018820887	0.11115596893012	0.513132947480183	168.911470045127	-0.455967939912992	0.226928964809342	-2.00929810919501	0.0445055283181915	0.134852883260312	280.759718614047	-0.487848240940517	0.189474617910447	-2.57474191699435	0.0100314907350592	0.0305130891213481	296.383551216205	-0.051649477038846	0.208341233996174	-0.247908088322998	0.804205521648919	0.942878385241096
YJR042W	475.073754731354	-0.13101752280361	0.218008317150869	-0.600974882591024	0.547856715854663	0.913145324450943	312.909570723229	-0.228901785604846	0.175800137718876	-1.30205691858379	0.192896928903971	0.39171497772655	519.566621779958	-0.259143136322797	0.146535625852694	-1.76846507335563	0.0769831861435982	0.164155727285154	503.801295172325	-0.100846505496695	0.174717835390308	-0.577196399391116	0.56380678911288	0.845904407081705
YJR043C	254.853329626839	0.537974385173778	0.303094424790839	1.77493989058039	0.0759078127752461	0.42949916350262	122.108312211654	-0.456941544356907	0.265884183322198	-1.7185736234757	0.0856920379135586	0.223384585699356	278.378086400128	0.431735229215487	0.185913577225964	2.32223614680247	0.0202202236333947	0.0549846572596906	206.137430127822	-0.168792355456515	0.229635518578924	-0.73504463290814	0.462312312224823	0.797954337480464
YJR044C	839.27697659269	0.182819465938015	0.202537457406217	0.902645210813253	0.366714223494965	0.840482156586579	611.979967223916	0.368455912793849	0.142790053074266	2.58040322039948	0.0098685012908633	0.0405184101873179	895.358737578679	-0.00067066933412	0.128418445076812	-0.0052225311848222	0.995833041941508	0.997595679092797	810.332181974586	-0.0526175009551583	0.157311824265191	-0.334478995466084	0.738018138295022	0.913289322552982
YJR045C	6230.7702658586	0.330049250436918	0.173670441248049	1.90043422510522	0.0573761590658985	0.367926230534065	3489.19104935966	-0.21877959128389	0.0963324657761847	-2.2710888745669	0.0231415983524367	0.0815721668455335	4593.91311405026	-1.12032566814876	0.0926387054410546	-12.093494428866	1.14318810237601e-33	4.14111229569781e-32	6325.88224466584	0.242022309099097	0.118377367408289	2.04449815364074	0.0409043596214565	0.218669452765346
YJR046W	226.042035615794	0.0457812080439791	0.264592727816068	0.173025193934294	0.862631624389113	0.977707278468053	134.245767506916	-0.366384903349249	0.252616044093244	-1.45036276165425	0.146957385696312	0.326364891620978	185.015177008898	-1.11932026644382	0.223294192889299	-5.01276030496116	5.36547178994875e-07	4.30462079040586e-06	230.748795154136	-0.0343394319842055	0.227525016042518	-0.150925962258974	0.880034120151167	0.969577886983188
YJR047C	664.996835775945	-0.49827220305962	0.259833393327161	-1.91766037721039	0.0551540889535341	0.359281465612687	481.090241347819	-0.290463287568821	0.35529336785168	-0.817530845917947	0.413625129063243	0.634559138995761	905.88989204802	0.0609562541525625	0.150923424101053	0.403888624417561	0.686294621819053	0.804462054465862	823.427392448852	0.0203785594410963	0.210451233925224	0.0968326916455005	0.922859261739207	0.977016881932114
YJR048W	392.702152764381	1.77901681140808	0.239309535960698	7.43395704757977	1.05396206555667e-13	1.2630681393631199e-11	228.521009291615	1.48120181595353	0.20348974044244	7.27899997677036	3.36303741580961e-13	6.480105104767119e-12	321.626961971883	1.12635327526245	0.184077961094997	6.11889260703603	9.42278786473955e-10	1.06064035908754e-08	393.983971241282	1.692521201282	0.199407452177415	8.48775300421641	2.1067073114488502e-17	1.2275783503812502e-15
YJR049C	471.596868046976	-0.116950150901819	0.224617179842864	-0.520664318658234	0.602600634935972	0.934467651277522	340.547303720334	0.0599614051293941	0.174598417402226	0.34342467716222	0.731278997446967	0.861673293251384	580.411947308845	0.106074401204828	0.148101855892403	0.716226009226324	0.473851805529839	0.638460829948568	543.860046533992	0.153643184642564	0.177194164924345	0.867089414079542	0.385893020314871	0.738698629886582
YJR050W	198.80560460824	-0.0909825445688408	0.271465456968288	-0.335153303057151	0.737509445607441	0.961242649318204	135.801545222294	-0.0776065245274324	0.243921336129626	-0.318162099957465	0.750361979991122	0.872929900130352	231.856858231636	-0.022558699368411	0.198256128443229	-0.113785634499923	0.909407726634776	0.947230350156455	230.530419330645	0.190973089188865	0.224915079275177	0.849089753360712	0.39583135161818	0.748380689772594
YJR051W	444.63926936581	-0.0605853011294708	0.219588613845947	-0.275903654876999	0.782622066649338	0.97019414245057	356.754039976655	0.391783111987182	0.162846262275202	2.40584651138685	0.0161350421691427	0.0605725353562899	509.926586133937	-0.0428256740008092	0.145631016205768	-0.294069732647467	0.768704618684012	0.858584083577678	527.360746039058	0.279144482322178	0.171984991051355	1.62307466841002	0.104573443988736	0.386604356211733
YJR052W	291.298214242827	-0.0701835455951684	0.243973225791963	-0.287669047975839	0.773600085063846	0.967524882008468	215.92774771561	0.175233099716167	0.198069020802857	0.884707255106698	0.376314541674532	0.598328905041773	307.236200891663	-0.313486613015838	0.179792510707725	-1.74360217665267	0.0812284835040137	0.171132409553574	316.474294223412	0.0313333080898539	0.211058235031996	0.148458116714109	0.881981237637693	0.969577886983188
YJR053W	105.336727628583	-0.145738382145364	0.334149420823617	-0.436147343263818	0.662729829602977	0.950794941906711	77.9655143291256	0.100809966850241	0.311716838071409	0.32340237849823	0.74639052846351	0.8705706410501	163.401256391324	0.671164229845404	0.235230977572783	2.85321362335341	0.004327951688374	0.0149354314326856	116.191679780006	0.0002494197616594	0.291945852649929	0.0008543356906616	0.999318338825601	0.999318338825601
YJR054W	47.4685909940747	-0.40210154872667	0.471430385358715	-0.852939397236153	0.393692912417366	0.845877672845887	32.7320898109264	-0.353439882382808	0.478368956148228	-0.738843685068248	0.460001921558354	0.674593950974986	59.7104748306367	-0.0817003565366821	0.365229566724892	-0.223695899730436	0.82299393664916	0.890531819130592	52.1643918551441	-0.255953687520849	0.427081781119135	-0.599308373328737	0.548967265160664	0.840760101967906
YJR055W	202.732275155373	-0.265601949219563	0.280112338140981	-0.948197965795725	0.343028682549786	0.822033075106725	125.815843937352	-0.573603076549783	0.257451634759422	-2.22800324063116	0.0258802989024285	0.08891592594637	228.285287702186	-0.30939328657173	0.202803721713927	-1.52557992504771	0.127114514793822	0.243826525970049	244.316950142531	0.141259550260542	0.216813099860261	0.651526823571018	0.514706467601222	0.824549771370816
YJR056C	284.555426729728	0.931495483903286	0.254848577031993	3.6550939179321	0.0002570878456436	0.0060174623870969	114.418048793654	-0.475528579127852	0.271002278054869	-1.75470325393934	0.0793100791628607	0.210433249258321	213.161798829797	-0.135863808651159	0.207341616341243	-0.655265503610013	0.512296826878505	0.671784098083726	207.233655370502	0.024720566656725	0.236562692288931	0.104499007926964	0.916773355529887	0.976237498356985
YJR057W	152.237848142594	0.0066400888884314	0.29908163336241	0.0222015936377657	0.982287146365852	0.995094542544277	117.679308552516	0.355071502952285	0.277470263257243	1.27967407672475	0.200659785360878	0.40118480928095	236.089265196851	0.791029806272025	0.203239834451329	3.89210022930547	9.93801700904807e-05	0.0005375522865437	186.072856542943	0.416486147933811	0.247480361838995	1.68290584690824	0.0923933195438275	0.363050788436752
YJR058C	167.487045760914	-0.22396419073385	0.296689760623008	-0.754876711159683	0.450322960577369	0.872682787768304	116.99529860675	-0.140753080445751	0.25946261726918	-0.542479228519175	0.587488412927072	0.77148346064574	199.376527379046	-0.0879564543302821	0.211693236865016	-0.415490148069144	0.677783125798921	0.797305597894145	203.675120188349	0.204735295765561	0.286350229774084	0.714982124956166	0.474620088613718	0.803023012878088
YJR059W	757.950732726922	-0.0594052848515685	0.230809957419767	-0.2573774784921	0.796887386966801	0.97019414245057	488.648718385391	-0.220334820689694	0.148214301094712	-1.48659622629057	0.137121485105031	0.311677664532484	873.908796144414	-0.0273917479599896	0.127793661942643	-0.214343556195172	0.830279154290789	0.89508147424468	776.433975334226	-0.131550762944197	0.174299134921286	-0.754741341680244	0.450404195743884	0.789728102424198
YJR060W	1371.87299436994	0.78733480888873	0.27762171247958	2.83599867552377	0.004568263546101	0.0629265176281321	651.643842367374	-0.144296296384139	0.132660798394541	-1.08770863834992	0.276723753015774	0.493848391740859	1244.47219652383	0.227513102235839	0.117562560940699	1.93525132844463	0.052959461817447	0.121093612579526	1010.62947965923	-0.131430989201778	0.143930189126343	-0.913157899670421	0.3611595024142	0.715163729864931
YJR061W	172.739670279785	-0.314669160188971	0.290513378001923	-1.08314860524904	0.278742467747863	0.764828486997305	107.555471401253	-0.615415710963261	0.27105023300424	-2.27048582154746	0.0231781225957057	0.0815721668455335	215.312381216408	-0.0454923078500369	0.219927312336606	-0.206851560939413	0.836125787044325	0.899482330663054	172.513214647409	-0.480030686371041	0.247057212456227	-1.9429940198815	0.0520168808655376	0.257177625569598
YJR062C	366.315618065102	0.13939658306424	0.237148305265033	0.587803412334963	0.556664253359854	0.916951023082404	278.194718114427	0.430544170013537	0.180280419532813	2.38819152478827	0.016931515577185	0.0628884864295442	411.677376216418	0.0998345415658297	0.158072749691607	0.631573384790248	0.527665682579703	0.684430942877363	421.653362912027	0.383648546481106	0.1837828353193	2.0875102172331	0.0368420384477272	0.203309515214336
YJR063W	253.582934491096	-0.225923310139173	0.290780602093535	-0.77695454412224	0.437185589152233	0.86796790723285	159.077055741216	-0.491243853527962	0.234581096828774	-2.09413230720177	0.0362481958265349	0.115043580997436	300.565482877405	-0.102403961058839	0.182557326057598	-0.560941394521359	0.574837489745214	0.722414566065422	329.312485737667	0.372612371919742	0.196220092719798	1.89895115609711	0.0575708983386171	0.273626121222775
YJR064W	1032.12844857771	-0.181835849431764	0.205470846499686	-0.884971530168109	0.376171986554613	0.842566854273883	694.7553458412	-0.213177116383171	0.135089335470925	-1.57804548849122	0.1145551599277	0.274250672380186	1189.75174408	-0.14699907335815	0.1184622309085	-1.2408940151709	0.214644903944584	0.361491290751417	1090.88101683481	-0.1622711372746	0.145675878788023	-1.113919055266	0.26531391382177	0.617159351632516
YJR065C	1493.95854977015	0.0051473650515773	0.192614503907558	0.026723662793575	0.978680139690234	0.995042541486569	1066.7206118027	0.143171200051007	0.115544583344676	1.23909919363264	0.215308765617896	0.420452215197393	1626.92216690154	-0.128684661705055	0.107632833796507	-1.19558927481506	0.231856878872717	0.382925826201224	1427.93026049083	-0.280012297862951	0.155637476846693	-1.79913156866949	0.0719978710222337	0.315200296353536
YJR066W	897.252648034103	-0.149213331719418	0.195332964672121	-0.763892218448034	0.444931475035761	0.871056654714949	632.115951404038	-0.0424450512092631	0.139859604969511	-0.30348327680831	0.761521590080593	0.878436285020897	1128.03812668992	0.132830490501511	0.129057622899512	1.02923397717419	0.303369739639925	0.465530406631022	945.181972163851	-0.138397405322911	0.14757404713095	-0.937816696184417	0.348338619282405	0.706252308475496
YJR067C	137.044583060658	0.057385298450915	0.355348948724498	0.161489990773565	0.871707494097369	0.978399088454287	91.7226353298543	0.0127677833566698	0.29649071644694	0.0430630122577707	0.965651303874643	0.986557553376531	158.314485569025	0.0943026866354222	0.23383593204127	0.403285696138345	0.686738063185429	0.804672300266479	158.052936849974	0.312380047695491	0.259315353180994	1.20463383237266	0.228344689909214	0.574757886868677
YJR068W	313.044985595781	0.186533726564731	0.242380296169854	0.769591132251166	0.441542466920719	0.869479762993236	211.364319983848	0.168865513250395	0.204174544480795	0.827064478972202	0.408200516032838	0.629155027817634	363.319469083324	0.236538558515237	0.166850986647184	1.41766352880736	0.156289022875949	0.284885480246888	311.253774535133	0.0368623343135403	0.202201805279298	0.182304674592905	0.855343630364727	0.960140114454876
YJR069C	399.38120251859	0.278473368753816	0.228254005601538	1.22001525458417	0.222459092145363	0.710323751664724	266.566475578281	0.230287717264628	0.183912214738485	1.25216107908921	0.210511175023316	0.414937326975682	468.233288928375	0.353681555212697	0.154320811194338	2.29185909842906	0.0219137751194121	0.0589197633327602	420.074458934526	0.283640086406687	0.183562570167328	1.54519565806979	0.122298944287258	0.418705022539278
YJR070C	767.276103375843	0.16453001566071	0.238861225226501	0.68881006326872	0.490942802013692	0.895595015359206	488.16607125755	-0.0220844499741682	0.147392076105183	-0.149834716748329	0.880895018528484	0.943918094976758	798.916430318994	-0.0954233359080998	0.132900717334233	-0.718004671623548	0.472754406351212	0.637753059595044	956.301237133313	0.601076527779696	0.159698441345996	3.7638221307209	0.0001673359275912	0.0024874144134551
YJR072C	479.18902139103	-0.03880749923971	0.232750617718054	-0.166734248098624	0.867579156638915	0.977707278468053	325.365111554251	-0.0433546890316563	0.169548034678129	-0.255707411259359	0.798176772031289	0.899271525438018	549.379705976633	-0.0254911049593163	0.149780054832194	-0.170190249882571	0.86486051932762	0.917513547039614	555.824713563493	0.238371749186033	0.168387955824006	1.41561044564952	0.156889591293371	0.476143566909621
YJR073C	2301.30461683822	0.323659430855376	0.17762256750039	1.82217516281913	0.0684284119238569	0.406365752475471	1673.60015238846	0.494181592350817	0.104130523342858	4.74578996135155	2.07694147440275e-06	2.03725033584744e-05	2218.82544776003	-0.143705045178092	0.105701903150498	-1.35953129409113	0.173978292960259	0.309853473487327	2438.62032020429	0.347624735348977	0.126202058732981	2.75450922781286	0.0058780232370426	0.050893375040487
YJR074W	483.14224355602	0.16203290927007	0.239053391104136	0.677810544839693	0.49789182426761	0.8965754460256	358.332465083267	0.391700446749108	0.171360113391189	2.28583209358012	0.0222640833549075	0.0789990180543022	489.793882634054	-0.175169109159189	0.150025076098157	-1.16759886890229	0.242968606669747	0.396132941097948	588.897329998881	0.546630898414265	0.168285809731629	3.24822930279147	0.0011612564560853	0.0135258946655433
YJR075W	1063.04263420315	0.351171758018304	0.224736369109196	1.56259424947671	0.118148061735443	0.527444439688942	680.59858225361	0.192415425505045	0.13437219568156	1.43195863198543	0.152155660732634	0.33415186854043	1170.4558139876	0.260249239172813	0.119009037917122	2.18680231121648	0.0287569586857272	0.0738000609981071	1026.72684983905	0.128528792638742	0.147751333804731	0.869899373014165	0.384355398141449	0.738209336676835
YJR076C	577.921253379735	-0.250081201408049	0.207013386979753	-1.20804362006071	0.227030484364566	0.715229580605931	388.35980124641	-0.286669107592681	0.158580056578472	-1.80772484118031	0.0706493363658101	0.193935522693422	773.986238424554	0.219463402890236	0.130364177963524	1.68346401840268	0.0922852992446014	0.188965136548469	606.005390370814	-0.252771541805927	0.169966471216571	-1.48718473706408	0.136966026071673	0.444286307433845
YJR077C	3053.76282734484	-0.261785677277352	0.174940959170779	-1.496423013331	0.134543456165895	0.560058421285163	2471.28279770919	0.242684511618291	0.0978039530040144	2.48133643032127	0.0130890768578052	0.0511031892533587	3238.86793298363	-0.501018446870795	0.0951940159680413	-5.26312963872643	1.41623641081556e-07	1.23035538189602e-06	3446.01812733359	-0.0423624085401973	0.132712520507193	-0.31920431002515	0.749571588867147	0.91817850909226
YJR078W	592.15174978121	1.40679322254691	0.23403736294303	6.01097707159412	1.84408488784363e-09	1.18814587612463e-07	462.812778136062	1.67514971880522	0.163283315687578	10.2591603542055	1.07638575139417e-24	4.30120856630932e-23	438.632883121517	0.457940470206673	0.168665947263772	2.71507365675013	0.0066261031459949	0.0214424572298925	715.943980920543	1.67888173618207	0.172651484792641	9.72410829943601	2.37981302519244e-22	1.8996123969584e-20
YJR079W	23.5329086410644	0.0755122548482617	0.71361387072085	0.105816685950882	0.915727797644845	0.984763582634645	27.2601101244263	1.32480994504632	0.544147181396488	2.43465369359509	0.014906048037376	0.0567459143315451	24.8182293881764	-0.165501872112639	0.572703506789266	-0.288983514420032	0.772593993186815	0.860429181028536	35.3238570981326	0.961109546870854	0.564864358590182	1.7014873256823	0.0888515157899397	0.355557024825531
YJR080C	375.794560799761	-0.131288340635266	0.226076087707419	-0.580726347340083	0.561424901490987	0.919141532714207	260.606081155144	-0.0721863529010829	0.185868819525003	-0.388372579572834	0.697740333145486	0.840182454495141	397.735844245562	-0.370178779086357	0.16902530975915	-2.19007898647746	0.0285185089221836	0.0733140334743618	418.986155587988	0.0447855873717692	0.181890817478765	0.246222365661739	0.80551010311532	0.943880232081899
YJR082C	207.873640176445	0.0633746609731892	0.276654644335267	0.229074993934994	0.818810628675583	0.973872842595291	161.268635708878	0.416150955142909	0.231140267001089	1.80042603801677	0.0717933924777701	0.196261643164666	234.052547103431	0.0300320633184069	0.201016879768505	0.149400703826427	0.881237456390918	0.92813326464291	248.223717480193	0.409381588547856	0.235091306564534	1.74137272249784	0.081618266387066	0.337537003717128
YJR083C	331.742198721276	-0.264408070706653	0.237390926156673	-1.1138086656781	0.265361278563877	0.751438932492793	236.138296141162	-0.122179342460448	0.191742784516086	-0.637204381738795	0.523991723919832	0.725672390326441	484.357204755183	0.429652692653795	0.150741137685481	2.85026834247634	0.0043682358094873	0.0150483835350465	374.114507471039	-0.0465740316234783	0.187340020412672	-0.248606952859753	0.803664829726221	0.942623784785566
YJR084W	226.04935082807	0.0350315352053113	0.301729645187061	0.11610239750752	0.907571388729893	0.983393808547833	162.340813356276	0.186643496076922	0.222549058620892	0.838662258261293	0.401658863108472	0.622942659793655	327.652431184643	0.652775359006377	0.1746010941655	3.73866705776555	0.0001849985401565	0.0009340904112088	270.765411213783	0.38807264814644	0.209566884424161	1.85178421301042	0.0640568155010648	0.293212147623491
YJR085C	2955.14753777344	0.49688087538197	0.247326398408314	2.00900865649474	0.0445362157106	0.318418001292372	1446.266675786	-0.442764931539756	0.109860931956217	-4.03023098071125	5.57220697273783e-05	0.0004308690950088	2334.28034680113	-0.574777281414027	0.104813513655144	-5.48380892281842	4.1626437807085e-08	3.90313828833852e-07	2350.92804348263	-0.274296399810391	0.129374876878212	-2.12016742685368	0.0339919283236127	0.192863647849748
YJR086W	860.864592426061	0.575702167809937	0.208000561510806	2.76779141185168	0.0056437564309281	0.0746454211647601	499.330251738802	0.169830694986166	0.143507608970998	1.18342641344187	0.236640194292085	0.445731008166743	821.828332068581	0.119343409094414	0.12573970581737	0.949130653031379	0.34255416596099	0.507832637240111	711.250493186955	-0.0596206365572509	0.15850416604449	-0.376145549010468	0.706808693337091	0.905476762675296
YJR087W	12.3343714287833	0.0527441317027605	0.859441435443035	0.061370245286779	0.951064348500488	0.988724952881452	11.2823506156605	0.797995029501683	0.808920294577117	0.986494015357663	0.323890750568059	0.543465924783438	13.5966262508334	-0.0490573314488931	0.735201877884629	-0.0667263413282404	0.946799563692938	0.968844545829942	11.0281763303206	-0.459640901387242	0.924735434558022	-0.497051247535385	0.619152912821052	0.870685296577445
YJR088C	535.029489812008	-0.250316770728929	0.233933485893828	-1.07003394478778	0.284604029765872	0.768867153452258	412.595573416429	0.119966971015415	0.168155968812643	0.713426777904512	0.475581707864207	0.685188990968063	706.29493039544	0.177233433433281	0.147615623230468	1.20064143316707	0.229890321557675	0.380479602289607	632.27832140334	0.0997210717601564	0.185801359558036	0.536707976719665	0.591469345243711	0.860096776732506
YJR089W	312.751395681401	0.155110832434971	0.236529333418699	0.655778419501132	0.511966703652512	0.903705342201532	179.281420160116	-0.354369429626056	0.22155126866116	-1.59949176444585	0.10971137707241	0.265537211011841	351.327056523813	0.115193102981336	0.166941534051373	0.690020632887483	0.490181212174981	0.652374327581799	321.37847388751	0.097215223323691	0.201287778570325	0.482966348052404	0.62911963059943	0.873452486896087
YJR090C	529.660758068838	-0.0515499794914297	0.213489833991448	-0.241463392085895	0.809195986032985	0.972034753304704	405.396166093172	0.276828681796898	0.159432989456031	1.73633250396552	0.0825050591384128	0.217456893364369	655.984493118527	0.181278148821004	0.139365222357294	1.30074164669473	0.193346901792802	0.334675479877086	579.978461713662	0.0688520939274449	0.168704024591214	0.408123600455177	0.683182934232071	0.897051240273204
YJR091C	1137.67748678115	0.109262890991819	0.231512467635357	0.471952513434019	0.63696068383316	0.946402940623801	734.812138667812	-0.0371818792777733	0.132990684030673	-0.279582585417771	0.779797769314726	0.888602905715182	1155.20617419545	-0.232250201178574	0.119754383429004	-1.93938789151933	0.0524541238127964	0.12021407133017	1079.66296793365	-0.186294704606301	0.147647760616843	-1.26175096613723	0.207038411230749	0.548110368408258
YJR092W	657.709337362993	-0.580383025430948	0.213491459413521	-2.71853041346623	0.0065572627145611	0.0834206330905525	530.486847724458	-0.0296988528172939	0.143889476305259	-0.206400451095453	0.836478118494496	0.920079570943327	1026.77962793014	0.363305851573243	0.125565254555224	2.89336292002228	0.0038114062026002	0.0133925778206593	622.290528431076	-0.98919697707114	0.163856259827806	-6.03698008309644	1.57025095302309e-09	4.97274581699213e-08
YJR093C	401.331285435355	0.232465555924169	0.22569120173469	1.03001603136237	0.303002480076016	0.790074351877932	272.000552466078	0.22506553570775	0.183269338405443	1.22805886497959	0.219424871309605	0.425001848984187	456.096547368676	0.225582482024597	0.155438085935749	1.45126904173178	0.146704958294579	0.271640500534914	406.877287943514	0.139153042940016	0.189593629599351	0.733954211616042	0.462976645092728	0.798627859963092
YJR094C	113.941200565354	1.72816787347337	0.376916854120373	4.58501087065069	4.53962816634417e-06	0.0001628829459445	58.9571228661394	1.19198381002334	0.362709172172829	3.28633489713727	0.0010150025611934	0.0057174316455495	54.1794877860858	-0.327100219215818	0.37906247165858	-0.86291902699995	0.388181988565528	0.557999938830246	69.851731743679	0.603855844791333	0.370734160241109	1.62881090967882	0.10335305446581	0.384325621169287
YJR094W-A	963.982150171507	-0.417574636601795	0.198760349109602	-2.10089506520001	0.0356501787154195	0.277783967311825	622.920028522295	-0.595488152653546	0.145001344010169	-4.10677678002616	4.01218622851662e-05	0.0003193657326816	980.76066854248	-0.836608511678462	0.129098956201414	-6.48036619578258	9.150026754837119e-11	1.1276228848177601e-09	1033.44353958609	-0.348709372981215	0.151097019463864	-2.30785077176596	0.0210074379036441	0.134961786840721
YJR095W	85.1850357817247	0.484310452374417	0.363887244471453	1.33093550195165	0.183210234367239	0.646093470016009	43.8895932889611	-0.2899507666034	0.408322551839635	-0.71010225934637	0.477640725357931	0.686786742172157	48.3550623294554	-2.36280476147687	0.423226403993753	-5.5828387340213	2.36624138224293e-08	2.30718185019021e-07	108.409245490223	0.933528869979917	0.307473218411176	3.03613067441709	0.0023963548384439	0.0239512172274664
YJR096W	1862.75969036552	-1.01577432806497	0.181173826632991	-5.60662843492647	2.0630589786842e-08	1.12380449093415e-06	1095.38944234562	-1.77142619663688	0.133675742569702	-13.2516652803571	4.413010564978739e-40	3.24383517331894e-38	1592.07977118329	-3.0562993254014	0.126822504564812	-24.0990298676801	2.5589426901922197e-128	3.64161915697117e-126	1995.48556490958	-0.92855192607628	0.153056292420382	-6.06673473786973	1.3053688641249101e-09	4.24937674371836e-08
YJR097W	80.073284231255	-0.103620105809911	0.402758539388868	-0.257275999578162	0.796965718571228	0.97019414245057	50.0412444520596	-0.369803293095748	0.38365842722022	-0.963886798408526	0.33510268323748	0.555766399998874	92.5923684419461	-0.0579104528114209	0.294718551316238	-0.196494087504122	0.844223459955197	0.904865641342611	93.3251234230678	0.194409262336644	0.327740758082043	0.593179998344843	0.553060696991577	0.841939260062832
YJR098C	124.437895417506	0.413662688960922	0.314871046898559	1.31375270300476	0.188929438830385	0.653265821377385	98.7824608995292	0.784898609161209	0.281207429546449	2.79117308681051	0.0052517379724414	0.0237966878903475	168.666261775976	0.827247396549384	0.229730007554724	3.60095490073201	0.0003170505756244	0.0015184385340601	115.906969308212	0.100579075580911	0.322105638091988	0.312254936537892	0.754846784407795	0.919234833272873
YJR099W	169.124111914389	0.142807159170073	0.301405884186708	0.473803487796577	0.635640047200639	0.946402940623801	144.6712375996	0.720096385012553	0.234944034715349	3.06496985924754	0.0021769193448058	0.0113896114050737	183.631514338881	0.0111518859245303	0.223523213645172	0.0498913993883121	0.960208931063638	0.978545401699465	196.532027225052	0.409428814577845	0.236032531641918	1.73462874684997	0.0828065843247701	0.340192672331022
YJR100C	221.391538356507	0.072264153664705	0.263705231901857	0.274033826115363	0.78405862678893	0.97019414245057	135.586830585648	-0.237500703526392	0.245951300884975	-0.965641176411033	0.334223763553627	0.554463161938784	229.819083511038	-0.199787917197294	0.201889858997278	-0.989588670721633	0.322375209770254	0.486820775340275	249.681266873186	0.268669115886315	0.21968322173614	1.22298423048899	0.221335652492443	0.565853839144901
YJR101W	293.616536484468	0.199411095922647	0.241648075679076	0.825212844597522	0.409250762379591	0.852488813208637	167.989492505645	-0.307647629247435	0.220747913960542	-1.39366041439661	0.163420175454962	0.349959615149421	296.518902716576	-0.149756196777357	0.181868275187533	-0.823432215557861	0.410262249336924	0.57957951508899	335.134692492128	0.418072495136381	0.196035725657509	2.13263421110696	0.0329547446034305	0.189376032351272
YJR102C	187.316660923118	0.0809226237442767	0.28067890703717	0.288310313726426	0.773109212984982	0.967524882008468	110.317920380502	-0.353424780087503	0.26797925782296	-1.31885125348393	0.187218845526785	0.383718074446291	199.199733051774	-0.120816343697569	0.209099434867205	-0.577793736144226	0.563403384770174	0.712992172511397	184.019721459653	-0.112285756124519	0.241394900918901	-0.465153802740194	0.641821318910004	0.881365147292887
YJR103W	1071.50562147746	0.0852668264399679	0.188510394054464	0.452318965580927	0.651039214982656	0.950794941906711	1003.85117886289	0.879739644743528	0.117131334840293	7.51071133905409	5.880693466746e-14	1.18690335257646e-12	1250.60845882155	0.15011734682767	0.114825915897815	1.30734726262721	0.191094799489054	0.332317025471655	1232.6626915864	0.331693924252393	0.142602736228676	2.32599971798924	0.0200185657262915	0.129669021483437
YJR104C	10207.201561045	-0.306629710659732	0.170689443868735	-1.7964187105533	0.0724279503259922	0.41797205386875	6556.03461751748	-0.496591496275474	0.0962917552161086	-5.15715488995884	2.50730390428822e-07	2.73917200846459e-06	8747.14991978204	-1.47490725879489	0.0911656140635327	-16.1783285720758	7.17149434971353e-59	4.5120022871829297e-57	10083.5173625425	-0.510862991351291	0.11671340212758	-4.37707223025563	1.2028412186216e-05	0.0002283047485637
YJR105W	2138.8249561166	0.259304465142804	0.179712670370841	1.44288360196153	0.149053263205017	0.591048377350347	1534.36826873811	0.398219285025762	0.111410159814035	3.57435341346307	0.0003510944414292	0.0022626607206908	2355.04872733106	0.165798949716976	0.104372272712626	1.58853443934751	0.112165539817954	0.221404699964303	1988.32911185927	-0.0816284710001002	0.133208249609284	-0.612788406420223	0.540016257695787	0.838442508284932
YJR106W	242.996356583669	0.561956652332369	0.266985121285624	2.10482385545066	0.0353066438089606	0.275465377217828	170.500403192317	0.63724390261553	0.242233049189027	2.63070586259374	0.0085207746638216	0.0357021058046405	233.915279413903	0.12900560085027	0.203519441196271	0.633873599946941	0.526163315869913	0.683075182222951	224.313749324488	0.235544902834813	0.227446755901309	1.0356045831536	0.300386652942306	0.660012453504834
YJR107C-A	134.166619399622	0.0739859027366375	0.316925912947069	0.233448574932383	0.815413097611404	0.973685787343071	74.9083718253791	-0.54475542250439	0.327797885228648	-1.66186374913434	0.0965400966303301	0.242327038506318	140.883510922375	-0.175164376297591	0.261280964493887	-0.670406191422678	0.502598888845637	0.663581523885658	161.639660944189	0.436003981772059	0.265177677648845	1.64419564134439	0.100135796996704	0.377727755479046
YJR108W	58.9666719110166	-0.526113948938208	0.433392530714657	-1.21394327694262	0.224769385425425	0.712919243559439	35.9286200825731	-0.947673410211469	0.479057158795655	-1.97820529932986	0.0479055511510892	0.143547887042569	84.1231301095875	0.164764727411856	0.314607256618168	0.523715597608823	0.600476365348372	0.741385506235741	85.4953396384755	0.424413410696225	0.340859107814266	1.24512856182059	0.213084496769562	0.555617180703759
YJR109C	6541.87111984732	0.341119529386331	0.191203444581199	1.78406581603955	0.0744129711308093	0.424594201707738	3748.48995700941	-0.135924389899377	0.1231542897635	-1.10369188243788	0.269726818122601	0.484304425543416	6253.10500771352	-0.151014104929195	0.125789922970112	-1.20052625332377	0.229935022859593	0.380479602289607	5754.97048507719	-0.153703722551445	0.150181357819187	-1.02345407434988	0.306093203538399	0.667017612946242
YJR110W	360.341051217114	0.231056087624903	0.260703025018022	0.886280807861476	0.375466228371947	0.842566854273883	337.673160905882	0.998899709893544	0.180665153140811	5.52901150292663	3.22040230607179e-08	3.85800308457776e-07	427.841995173101	0.336290326960501	0.180555039318659	1.8625363669135	0.0625275242849128	0.138520019514798	414.73371636213	0.470003751885403	0.221338928577094	2.12345724679741	0.0337155544553606	0.192419721656598
YJR111C	201.616689441573	0.0121218067119851	0.278886755191957	0.0434649781185976	0.965330881541825	0.993463802320761	143.584080936257	0.141225868872606	0.240438866807394	0.587367054036801	0.556957215717825	0.750474436545805	222.399005353207	-0.0863818736566189	0.205113679233575	-0.421141456676084	0.673651790695085	0.795105993875301	218.065551081636	0.0925154131296502	0.25421216336913	0.363929923350335	0.71591033902595	0.908227929917005
YJR112W	221.165863882609	-0.0573119401273232	0.284844863811976	-0.201204049672296	0.840539025066815	0.973999466498465	155.923029922518	0.0480474345071943	0.235117913429043	0.204354631284591	0.838076381004227	0.920986853543589	326.621144929769	0.625440811516095	0.176261476474473	3.54836929785207	0.0003876243241811	0.0018100238950237	273.970705507935	0.391998815579009	0.228703546440823	1.71400409691696	0.0865279734454648	0.34940991078775
YJR112W-A	104.50992622914	-0.243925284679984	0.385338361296632	-0.633015835379575	0.526723302096842	0.906725879646546	79.4857062989018	0.0884566227105688	0.32701629073146	0.270496073797154	0.786778637042963	0.892303331277146	154.059235557418	0.472431207210532	0.237523559737892	1.98898672507208	0.046702668235016	0.109725569198385	136.847216531803	0.376482764005372	0.283616217521096	1.32743736340595	0.184364046934468	0.517979412481748
YJR113C	377.93997665987	0.639902796448502	0.22651058649079	2.82504586810789	0.0047273848163408	0.0645250337574362	227.78205206427	0.34258514961121	0.201672553280899	1.69871975158683	0.089372000060257	0.229659425273531	395.770169319919	0.430623963956806	0.165490308480347	2.60210986317635	0.0092652165982205	0.0283264448120533	386.034698506735	0.574517677174204	0.186852928288144	3.07470523709559	0.002107106895	0.021390438810392
YJR115W	117.696556241575	-0.286671415526051	0.355215686858776	-0.807034785150195	0.419646442541835	0.857887475186992	75.0031649517854	-0.501080684076482	0.359994446986596	-1.39191225939976	0.163948969009784	0.350503469114634	88.8160707130063	-2.30225063711125	0.325529423044568	-7.0723273355111	1.52356501336743e-12	2.1579023897860497e-11	98.5249283904063	-1.15411554287055	0.342691877196639	-3.36779369359931	0.000757722735841	0.0093479365166696
YJR116W	133.009826249577	0.65363099299756	0.310132258256917	2.10758789385942	0.0350666516555175	0.274665851921387	96.7904083484239	0.810790988594368	0.293586144962812	2.76168001285302	0.0057504806591881	0.0257576715086492	155.367040484619	0.712929240063474	0.2375559676355	3.00110010773282	0.0026900611168789	0.0098822958178152	137.088825176669	0.611359333165095	0.278815246511397	2.19270409640279	0.0283287054185504	0.169344499097426
YJR117W	1121.14759965052	-0.117998701343097	0.224140382485689	-0.526449986541942	0.598575592741837	0.93278641463448	768.330284908674	-0.0943406020187632	0.129383549378289	-0.729154536817753	0.465907137497733	0.67801763217432	1247.04713453726	-0.191289839771321	0.122686445341473	-1.55917664122475	0.118954577870395	0.231895470297243	1046.65598612196	-0.496932923584912	0.147975350430164	-3.35821420351652	0.000784477964838	0.0096234802128657
YJR118C	382.013433604677	-0.0982679012856455	0.23272240039629	-0.422253728555182	0.672839828228494	0.953287089385111	268.29234583832	-0.0030603675532669	0.185023907392024	-0.0165403898145048	0.986803280076416	0.995663872601149	488.495698948386	0.226018716608151	0.148076814613611	1.52636128213536	0.126919914475896	0.243826525970049	409.103710683081	-0.0396052971979586	0.181536054874816	-0.218167664959282	0.827298477876995	0.949698232976605
YJR119C	507.43281050375	0.420618539697728	0.224792184898469	1.87114396297944	0.0613251294122031	0.381197600390934	302.102533382863	0.0675549521283266	0.173142575896068	0.390169499204389	0.696411213974634	0.840048236389141	406.339054077591	-0.640358112785362	0.161372787821678	-3.96819142452306	7.24201525420876e-05	0.0004022818324758	480.729792505139	0.150460774440252	0.174084993176554	0.864294915344354	0.387425902663215	0.740437674051366
YJR120W	496.303411694693	-0.46043547832978	0.274151796565669	-1.67949101227024	0.0930563890387165	0.475395013191111	331.240065530547	-0.524298818640455	0.179023697343723	-2.9286559624216	0.0034043099577279	0.0166962615224976	666.450195099766	0.048742584276842	0.138098333407504	0.352955630051026	0.724121704490772	0.831522656626579	556.155365695993	-0.245480403240209	0.170683874301212	-1.43821672811927	0.150372570297458	0.466908830091327
YJR121W	4813.97379208306	-0.54336122426295	0.172989807040495	-3.14100138938101	0.0016837123364953	0.0285915682558408	3712.68266623179	-0.131746397470979	0.0962165881288381	-1.36926906298698	0.170915184756961	0.361373938225479	5477.00517194811	-0.550116438306664	0.0938472018911448	-5.86183101063317	4.577907984670231e-09	4.82577707660916e-08	4958.96660672663	-0.612153911661777	0.128510551738926	-4.76345252104581	1.90308404500603e-06	4.2959043805206e-05
YJR122W	133.353779278491	0.246837472393626	0.310502373848925	0.794961627294113	0.426635823818639	0.863200711593213	83.8889831310311	0.0328640000984636	0.305859116442166	0.107448162672888	0.914433447345572	0.961650756144048	140.121339492	0.0145004201978757	0.259167271070283	0.0559500439156274	0.955381603956657	0.974456629155109	169.092314366514	0.713374320360441	0.256664710722318	2.77940164954048	0.0054459141945193	0.0477911777281085
YJR123W	6554.49232379067	-0.45328274424985	0.212277244737217	-2.13533365204066	0.0327337659766914	0.262923224842272	4333.31044932025	-0.550439608132488	0.0925796846368412	-5.94557661642158	2.7548535647937e-09	3.84131103624865e-08	7411.07366532879	-0.481117178379589	0.0950605213084027	-5.06116705186911	4.1669790783046e-07	3.37938045468475e-06	7832.98620992051	-0.0444880192182013	0.117405795021019	-0.37892524138384	0.704743379594143	0.905143305917048
YJR124C	148.725119430558	0.0942406843711428	0.295299875293268	0.319135537316264	0.74962373661112	0.963893869050178	88.6886483075524	-0.297373608083329	0.293843703163749	-1.01201286562065	0.31153190196841	0.533312519930971	141.652004797985	-0.458213865338467	0.241439377866132	-1.89784230471522	0.0577168584938647	0.129786931233194	146.719216490605	-0.0837992743296061	0.264584272119326	-0.31672054298002	0.751455659641556	0.918843364689175
YJR125C	1093.72439043167	0.105122443348357	0.208698100127089	0.503705799354865	0.614468132449624	0.940698275329113	714.361540788869	-0.0085819957080981	0.128934001096685	-0.0665611524896579	0.946931072950318	0.978314698654554	1084.87159542103	-0.310300144890162	0.117328127026737	-2.64472085895866	0.0081758332039011	0.025531324482611	1060.39903644064	-0.124694954806546	0.153451546524305	-0.812601486468534	0.416446579043954	0.766347552856786
YJR126C	480.461935631001	-0.311306211031062	0.220366804907487	-1.41267288946606	0.157751926411658	0.604441372617474	359.992041761043	-0.0132314724591772	0.167270158502501	-0.0791024088076021	0.936951167567824	0.972899764858533	550.531580229574	-0.293056008096774	0.145634194299519	-2.01227472370987	0.0441909853692572	0.104938227871295	543.478661833508	-0.0799091089504821	0.170890592395106	-0.467603908620838	0.640067869265005	0.881303278404344
YJR127C	548.139877422176	-0.245429096553624	0.227516345783281	-1.07873170918192	0.280707345782815	0.764828486997305	374.65851480919	-0.22850264437728	0.160845461226159	-1.42063470510984	0.155422983715836	0.338970126389775	754.254987645445	0.293992663064265	0.130843162102594	2.24690888190051	0.0246458509688303	0.0650654819967751	507.767420100598	-0.674755377596261	0.171935837307278	-3.92446035779243	8.6924371198494e-05	0.0014148276842838
YJR129C	110.680061412847	0.313584035185563	0.335212200106822	0.935479183292355	0.349541406368334	0.828829484352615	70.0263865475251	0.120696650396765	0.348310634171253	0.346520141953009	0.728951849679602	0.860548097674884	117.389487164991	0.118012152830878	0.266667631227251	0.442543972389022	0.658095617850027	0.78321462662617	141.34737638456	0.788808976193639	0.275794595031726	2.86013210702298	0.0042346456430113	0.0384949768515242
YJR130C	346.969160862586	-0.212624984796638	0.229047247049017	-0.928301857088616	0.353251011037623	0.834183542355223	288.405041271581	0.353724865837282	0.17539594736994	2.01672200037334	0.0437245327053811	0.133028036651936	428.51419014036	0.0266907210645937	0.154487841834642	0.17276907197113	0.862832948416186	0.916295938360328	408.001529158784	0.120765341977442	0.186137402936517	0.648796749456256	0.516469758780186	0.824605888025403
YJR131W	289.478414092433	-0.0529809459539441	0.245084412258054	-0.216174278346839	0.828851902428236	0.973872842595291	192.641034456948	-0.115658308754196	0.212613312281914	-0.543984323055179	0.586452260865592	0.770717482089106	295.322913903193	-0.401181250804431	0.18139870951581	-2.21159925489694	0.0269943669572751	0.0699979745351989	301.224757722236	-0.0786010101205472	0.202936175564651	-0.387318869599505	0.698520157711195	0.904223722063388
YJR132W	236.419223969252	-0.233569947492222	0.253538962744883	-0.921238869811289	0.356925728772691	0.83673668497886	155.312125747863	-0.343340855028197	0.230475602906647	-1.4897058547549	0.136301594510373	0.310815662089146	179.618884777388	-2.10834507223623	0.230856981426199	-9.13268924860401	6.68184447018219e-20	1.4062459295168598e-18	260.929126881129	-0.081335189645738	0.210549284567922	-0.386300004830935	0.699274496926634	0.904223722063388
YJR133W	522.487829862504	0.235104919024945	0.212548458314478	1.10612385001209	0.268672916997628	0.756171028017749	396.109335321512	0.513430084421586	0.155890510855641	3.2935300654511	0.0009893775984303	0.0055995762557548	715.193394200312	0.691440859048901	0.133343235120445	5.18542135582916	2.15527023018616e-07	1.82983667128163e-06	581.101557171645	0.385593670329773	0.167077541586732	2.30787254030552	0.0210062267640571	0.134961786840721
YJR134C	262.129589413408	0.0445186787892919	0.247907196892214	0.179578000749401	0.857483876754709	0.976561593092317	180.704806009181	0.0834710329263487	0.213957004931829	0.390129937334578	0.696440466503204	0.840048236389141	319.805858885957	0.230724460829562	0.174402134493872	1.32294516634869	0.185853613591247	0.325761597781492	284.028389014312	0.134365085640984	0.219512978189784	0.612105428795267	0.540468005975247	0.838483700046805
YJR135C	119.362353038138	0.356034649681785	0.342827144050065	1.03852526225226	0.299025580425142	0.783797584386461	69.6691766490314	-0.0642122822064545	0.335202351342476	-0.191562743964313	0.848084727980145	0.92724083835067	159.637877154296	0.741837681762233	0.242001257601822	3.06542903583922	0.002173579515292	0.0082276660943006	140.995246125002	0.647301996472099	0.306464876941822	2.11215720030123	0.0346729681595947	0.19558507789541
YJR135W-A	376.01273250336	0.642488546553055	0.227312462472825	2.82645544183422	0.004706629167156	0.0643884063232856	179.345752769922	-0.327844397245734	0.214877940981407	-1.52572384000135	0.12707865472668	0.294636413645892	353.476034770779	0.151288692098038	0.16843284501142	0.898213718872824	0.369071620839648	0.537133925547236	410.584252662759	0.734655638607008	0.187952845934755	3.90872314251646	9.27852217134759e-05	0.0014935344942663
YJR136C	159.528918838209	0.116944097491768	0.295805172321357	0.395341624941981	0.692590783863835	0.954023902738413	108.595400862558	0.121537577198811	0.278837462387433	0.435872483410927	0.662929250502573	0.820598910081564	199.571223000158	0.367840025002323	0.216210865511887	1.70130221777453	0.0888862517514719	0.184150130578353	159.440822256083	-0.0213168991962673	0.260889789251801	-0.0817084457670859	0.934878562068937	0.98184269072655
YJR137C	5562.61162560139	-0.140248170330589	0.179423749973947	-0.78165889605447	0.434415064169786	0.866227974876991	3910.87865279829	-0.040284771977441	0.0937711328373767	-0.42960739364539	0.667481257833435	0.824099843225952	5547.00196792264	-0.580624029817132	0.0920359718326283	-6.30866408270262	2.81454240479818e-10	3.3311920699957903e-09	5871.63766938101	-0.124162343111006	0.119979656116139	-1.03486163513269	0.300733533649568	0.660525556191494
YJR138W	651.047524308096	0.0553761216016998	0.201652678149116	0.274611386816052	0.783614817147677	0.97019414245057	502.28780993903	0.394195288528628	0.14598720089293	2.70020444338637	0.0069296877995145	0.0302045103647947	941.383222471192	0.664120087476642	0.135600405369331	4.89762612189689	9.70013742032265e-07	7.58870698445923e-06	708.465641011472	0.155673565389686	0.158562027884055	0.981783390809805	0.326206572392816	0.683027946445478
YJR139C	2905.09051319776	-0.0612692126606914	0.174025137612959	-0.35207104847667	0.724784980049253	0.959400421708349	2025.15641288933	0.011742318418223	0.100692356666485	0.116615787006715	0.90716452686395	0.956652071014517	3352.23276362718	-0.0244570324088221	0.102210082970071	-0.239281993499443	0.810886927017127	0.88539845867398	3026.75972259004	-0.0839699702958581	0.123468244176664	-0.680093661781649	0.496445157484178	0.815788475087509
YJR140C	367.132688118639	0.0308240288965133	0.256529361138323	0.120157898338556	0.904358068329594	0.983351266494751	234.436628234147	-0.152816255687281	0.201862090148713	-0.757032960347834	0.449030115943983	0.666257951720276	401.349303736184	-0.0880979774958557	0.160647928790206	-0.5483916173666	0.583423031063747	0.728509794812913	376.145545385947	-0.039455600210479	0.190422931696229	-0.20719983595999	0.835853795418263	0.953883914264556
YJR140W-A	4.48633878500671	-1.10780454081911	1.39703572668486	-0.792967938943055	0.427796502511058	0.863200711593213	2.98051726763234	-1.2156920383901	1.57562421930938	-0.771562167864464	0.440373788574791	0.658624852342201	4.65989931791051	-1.63770229102609	1.29132620742259	-1.26823283041304	0.204714816097621	0.34959441594728	4.92324062898408	-0.906903863517062	1.29373793620948	-0.700995030086386	0.48330611679234	0.808239910907664
YJR141W	104.192130228262	0.123060173412252	0.346402017350178	0.355252473278324	0.722400457047425	0.958720606562163	66.8000173269589	-0.044937367745388	0.333680643916282	-0.134671784428295	0.892871382688501	0.949608581814375	121.301275378854	0.175942129200137	0.263222993606601	0.66841474139258	0.503868888212104	0.664540652666693	111.379026575735	0.172807472626913	0.300348364965789	0.575356794922443	0.565050017806472	0.846280058623536
YJR142W	195.716389514137	-0.0091743317987866	0.295274365642086	-0.0310705325836081	0.975213289910516	0.994830248866225	155.910308691767	0.419291977098781	0.237622848000691	1.76452719351955	0.0776432611453101	0.20711826920214	246.040767921217	0.264043532607267	0.202273538194929	1.30537852337764	0.191763987731494	0.332996326168257	202.402187611304	-0.0527629334888975	0.242254341980933	-0.217799743267554	0.827585144605318	0.949710431728167
YJR143C	801.134323457316	-0.32990719450208	0.209789313028889	-1.57256434915085	0.115819728097971	0.522617381653927	588.204165108361	-0.0909098721525446	0.146689169205303	-0.619744952166911	0.535425715524805	0.733868487623087	1082.53596864558	0.173916398611988	0.122598212687841	1.41858836926777	0.15601905868418	0.284740737024532	826.607692221193	-0.388162322239377	0.158831130392692	-2.44386803317265	0.0145307405793293	0.101767578552586
YJR144W	732.368505238727	-0.763859197278087	0.218565949976045	-3.49486824165342	0.000474295832559	0.0101138100665257	560.070495713558	-0.345378929124387	0.139359918185088	-2.47832327703924	0.0132001484485637	0.0515030693727052	991.650022560684	-0.171516420028541	0.1211029553396	-1.41628599853381	0.156691785555724	0.285358562543133	841.469346976539	-0.436584256119727	0.152441104706611	-2.86395363612707	0.0041838924651233	0.0382724354698176
YJR145C	8684.15010422974	0.220013332734213	0.170593026896401	1.28969710390228	0.197155845533157	0.668566964592346	4887.3184409633	-0.336588681046034	0.094926200433137	-3.54579325318216	0.0003914331824986	0.0024872926025578	8166.12089507951	-0.348194738565695	0.108265574067152	-3.21611686416337	0.0012993790716078	0.0052475599398647	8763.38134378765	0.111740286852753	0.12057584409519	0.926721995531193	0.354070894282971	0.709968780627986
YJR146W	20.7558871503817	1.93138124176793	0.821233496870587	2.35180524068696	0.0186825540641024	0.182025795044067	6.53058803795058	0.28917604021901	1.04290293543519	0.277279917807827	0.781565178511906	0.889078921066085	23.9470565172598	1.95822634690838	0.627929766600148	3.11854358730431	0.0018174725732819	0.0070630907480533	13.97619492226	1.05112796273399	0.839743812888504	1.25172456956649	0.210670244079777	0.552712972648745
YJR147W	45.012553596864	1.54188829861635	0.526221570925827	2.93011230213078	0.0033883952270446	0.0511762291882911	22.1478307029182	0.872838368124566	0.597239505095778	1.46145450975248	0.143890750827777	0.321472994532302	49.4350552353485	1.46920204044024	0.424893851664212	3.45780960276481	0.0005445861073867	0.0024345483648843	26.0665497736449	0.20677045923848	0.592029895969742	0.349256786939435	0.726896537201511	0.911681538644899
YJR148W	928.122710049988	0.878554688916076	0.209036705502727	4.20287282467057	2.63548672523914e-05	0.0008057059417159	1141.49107852596	2.04728878781401	0.118858138747477	17.224641151109	1.73500415476266e-66	2.95148992498769e-64	1540.70776337311	1.64884823720634	0.13202756772959	12.4886663108375	8.608459532898669e-36	3.40746772371757e-34	786.869681336696	0.369301003435884	0.155460889865037	2.37552354007809	0.0175240745754506	0.118597889141871
YJR149W	164.07084947332	0.160382566595702	0.299761862665883	0.535033259966313	0.592626858492269	0.929529991906382	89.1587510487932	-0.528710665051067	0.307461034933544	-1.71960217711927	0.0855047801665854	0.222994069694196	110.334155553922	-2.01554440572234	0.291415425488489	-6.91639573417829	4.632791047123529e-12	6.365561399691339e-11	121.541213785119	-1.01562845894347	0.292752606974044	-3.46923796662729	0.0005219369288167	0.0068498344239085
YJR151C	19.3188867094219	-0.299475513796373	0.762695861066602	-0.392653912370217	0.694575114723753	0.954139305094379	8.14997862841008	-3.00989631217554	1.19642872940637	-2.51573389889171	0.0118784829556763	0.0472757269505993	15.509697535221	-1.85503890946276	0.744827322633363	-2.49056238015571	0.0127541104598015	0.0371211284824499	13.5426133606437	-2.25555246057542	0.870155115924017	-2.59212687404619	0.0095384587567399	0.073812216700563
YJR152W	20309.6654248843	-1.21236829274635	0.184450109725666	-6.57287921676767	4.9351491308150496e-11	4.05087857422517e-09	14617.5109672005	-0.956378255937856	0.110561490650343	-8.65019321205115	5.14123119432261e-18	1.38510816882339e-16	35225.5335318872	0.236365217121922	0.117265577163702	2.0156402487318	0.0438376078427128	0.104264775995183	17692.8710405132	-2.41413572676667	0.144276045739001	-16.7327550072581	7.56563276716647e-63	5.51061776678488e-60
YJR153W	4.0562149374338	-3.14259116049527	1.74110385982111	-1.80494181479682	0.0710837875432317	0.414933335093283	7.86591956390433	1.12061469535563	0.998948312409511	1.12179447268162	0.261949836898443	0.475213080101564	5.749278349558	-1.38402267117535	1.13181688795702	-1.2228326736435	0.221392901876242	0.370040652828383	4.9904332252406	-1.71263385844024	1.31496237841623	-1.30242042399949	0.192772704446733	0.527943256899603
YJR154W	21.9104607877449	0.0082631912027423	0.653339087253018	0.0126476302489189	0.989908920126841	0.9973705565428	13.9991604741788	-0.176017443850979	0.709363009130547	-0.248134511646894	0.804030333992027	0.902789340572443	23.1472602574311	-0.226908644187548	0.568248727253953	-0.399312190779692	0.68966318563064	0.806992337610481	21.4326137919052	-0.200330944119847	0.633146689497132	-0.31640526191325	0.751694923540982	0.918843364689175
YJR155W	8.60773644084511	-1.03841056245876	1.21974441560338	-0.851334549414669	0.394583538004866	0.845877672845887	6.04097483792696	-0.901067817664523	1.21537454217551	-0.741391057979231	0.458456364717208	0.673395336746491	7.4157453684937	-2.96985176780998	1.24038312903879	-2.39430196870818	0.0166520329344278	0.0465307156844669	10.0645460719029	-0.609265726406239	1.04491561270884	-0.583076488661869	0.559841810390844	0.844691410965161
YJR156C	222.69680357344	1.1825168507536	0.268671505479361	4.4013482138486	1.07580313561572e-05	0.000362146763405	94.1376773019634	0.047410980118381	0.284793758889403	0.166474786186564	0.867783323994812	0.938648222221292	123.943983261085	-0.738070351648836	0.260137256729304	-2.83723431594754	0.0045506202268313	0.0156047372895989	184.237783319378	0.655946018827604	0.246063341458137	2.66576083597239	0.0076814317556106	0.0625135514524346
YJR158W	3.17680838203702	-2.78951666326051	1.89297474486448	-1.47361536165672	0.140585182910675	0.57091901823627	2.18790915149592	-2.65766189970816	2.14141836416255	-1.24107551526836	0.214577853633786	0.419571934494438	3.96947349674072	-2.05938416365438	1.44017396315183	-1.42995514177149	0.152729894206262	0.280020422598413	2.91848309195821	-5.34856588187501	2.17168019244987	-2.46286994764238	0.0137829900036151	0.0984233857243449
YJR159W	28.7162320166729	-0.133749188248356	0.633393702696472	-0.211162800765087	0.832760236929091	0.973872842595291	27.554390665856	0.763421695223747	0.535071204446972	1.42676654785187	0.153647196485821	0.335958651442003	44.8938959637152	0.701597597179666	0.422779694497566	1.65948745010909	0.0970176074708392	0.196767641619683	38.0908393136029	0.493877492723141	0.519018969755505	0.95155961824631	0.341320369444595	0.698340517118559
YJR160C	14.2396664169688	-1.12760099585373	0.805259464925658	-1.40029524019047	0.161424925607125	0.609104631132176	11.4268187798969	-0.473108478689572	0.786624192934122	-0.601441556132248	0.54754592725473	0.743972718136619	21.5507662019303	-0.0997513076206028	0.584938617499421	-0.170532949332417	0.864591024033461	0.917403767621939	13.4197674784345	-1.67851546763393	0.841349796888592	-1.99502688874624	0.0460399473001677	0.238166527188983
YJR161C	1844.30633083594	-0.122216205555077	0.226053328918242	-0.540652093645031	0.58874740437694	0.928869400849696	2018.71827013694	1.06336043475716	0.105181161774676	10.1097992911995	4.99865754427689e-24	1.93259785835225e-22	2217.2829678718	0.0343695491695655	0.102055859059473	0.336771935352937	0.736288830838793	0.83856675722627	2348.91205976494	0.40930332604951	0.138328015296106	2.95893297661614	0.0030870623460521	0.0295374586050015
YJR162C	7.40872617299482	0.794499657858311	1.12413610420899	0.706764647878088	0.479712747185654	0.890210361129546	3.9265097889723	0.182896043157069	1.32138538556467	0.138412339923762	0.889914545036385	0.949300790153881	5.77025988364879	-0.209196778347025	1.12121294522874	-0.186580773293111	0.851989342699755	0.910503377566533	5.35177648342459	-0.177340684790989	1.23754992094755	-0.143299823133765	0.886053395509821	0.971074721617888
YKL001C	2039.59079032859	0.0290997397159653	0.192593988553011	0.151093707205486	0.879901796435553	0.978794648973489	1597.44353071338	0.408952530419097	0.10549857888092	3.87637951863499	0.0001060222707619	0.0007623871982083	2219.19082759866	-0.106259670727889	0.101329819230364	-1.04865153747405	0.294338526581906	0.456358332913114	2452.34596073762	0.393534776071792	0.131212115185607	2.99922591381988	0.0027066653007763	0.0263907759427529
YKL002W	441.56679413754	-0.444362719331019	0.250008324258303	-1.77739169545376	0.0755038161840666	0.429409719129139	333.27592626383	-0.111045176831852	0.178751394642626	-0.621226911565433	0.5344503350706	0.73362524225309	571.480635437043	-0.0431170410114384	0.141243211403064	-0.305268059138048	0.760162000715167	0.855325353590842	538.219845155371	0.0191767124015719	0.169700284988939	0.113003418956084	0.910027844643709	0.975146521709464
YKL003C	198.322772096763	0.519708977673735	0.342844724586787	1.51587275639173	0.129551530326898	0.548215232852242	120.581602079524	0.234947800185516	0.291447628556752	0.806140716769516	0.420161716644068	0.639970033486514	232.932763761548	0.592477723174937	0.208119576760274	2.84681399221465	0.0044159156393548	0.0151810163690955	228.978112900533	0.747153552901333	0.233637389897375	3.19791944786542	0.0013842294056295	0.0154223800126264
YKL004W	586.275995149992	0.477260130279516	0.235131545370532	2.02975797878343	0.0423811462542897	0.308938963936379	351.958521675962	0.153537384684719	0.165845365084724	0.925786407152727	0.354556992566325	0.576784790639316	568.7163087792	0.0494393349434046	0.142990380201209	0.345752874241162	0.729528444131307	0.83420537795539	481.62451305271	-0.199627170884801	0.190404982318975	-1.04843459689714	0.294438420703659	0.653977418708142
YKL005C	243.364867484929	-0.163863853135041	0.258565956261197	-0.6337410210705	0.526249849277624	0.906725879646546	159.796898211485	-0.27121660002888	0.229500197854271	-1.18177065886931	0.237296712982421	0.446543814506111	253.204134231109	-0.457604179881167	0.192975865152157	-2.37130264720076	0.0177255100686366	0.0491047292045535	254.880609466171	-0.169992654389286	0.217233926137274	-0.782532716744551	0.433901565774494	0.777234682990462
YKL006C-A	280.432733185288	0.0597887378192862	0.324475033800504	0.184262983561459	0.853807151508298	0.975517999798618	193.538466745347	0.101925622963628	0.209128086297083	0.48738371190771	0.625986434109661	0.795663760741621	358.809439078104	0.366082186928613	0.180524710276651	2.02787854564396	0.0425726452997814	0.101864171720094	340.335848604767	0.442533611915219	0.211173872053068	2.0955888510867	0.0361186790747474	0.201015800352009
YKL006W	4410.81318668813	0.0201152351167994	0.18016532603103	0.111648759280878	0.911101909366186	0.984578461296028	2516.47759839379	-0.535058382135469	0.105972473907861	-5.04903171931874	4.44055011016456e-07	4.75522218631651e-06	4122.59207300734	-0.618900412187186	0.100747927630264	-6.14305849008128	8.09474585352934e-10	9.20560048976585e-09	4098.7765855069	-0.354145587434213	0.161577164121692	-2.19180469814094	0.0283936117415798	0.169344499097426
YKL007W	957.376536781484	-0.115008407213973	0.212401535972131	-0.541466928134941	0.588185786916149	0.928869400849696	643.512213548178	-0.149240397933586	0.139627112391608	-1.06884970531379	0.285137397863561	0.504184569498577	1021.03032775626	-0.322943152743883	0.119579477151827	-2.70065700599987	0.0069202665118164	0.0222259177545012	1017.84948980727	-0.0777571901982598	0.146077786073856	-0.532299895063759	0.594518304900955	0.860342794595137
YKL008C	691.544765337777	0.0637224576266899	0.211516548163735	0.30126464420818	0.763212699061143	0.965007489507147	532.454719149414	0.395363751070519	0.151439837978077	2.61069845523577	0.0090357528104837	0.0375620960025385	955.092340778811	0.562494404600981	0.13308940984495	4.22643999440895	2.37417545159435e-05	0.0001461426022057	789.318224872242	0.289900700852239	0.163411459352693	1.77405368020454	0.0760542715025586	0.325358793218772
YKL009W	358.934781213452	-0.155132325464637	0.236029816517328	-0.657257323475688	0.511015472331823	0.903705342201532	238.898554486723	-0.219996819437752	0.20048071725337	-1.09734653013894	0.272489937811228	0.488676231845798	411.20901045899	-0.140121927506585	0.161232433237409	-0.869067871104196	0.384810008797417	0.554515092421704	418.843491282694	0.14805707266347	0.22714276597596	0.651823851960755	0.514514812770994	0.824549771370816
YKL010C	1262.65187840004	-0.214454988398579	0.184833376337274	-1.16026116412683	0.245942491121049	0.737360561197786	843.781742702202	-0.268605541530582	0.123081948222933	-2.18233092186734	0.0290851184560836	0.0970699525154269	1295.13601940316	-0.56479097402797	0.114164626581853	-4.94716262767286	7.5303061121578e-07	5.95352376089513e-06	1360.23149763274	-0.135255622956693	0.137896811045679	-0.980846634023241	0.326668377405557	0.683481736137229
YKL011C	89.6617804900294	0.171602930771794	0.360823750905195	0.475586571951806	0.634368943732874	0.946402940623801	52.8643789705654	-0.24488431699327	0.38119288138349	-0.642415766276888	0.520603265480473	0.723408723394632	122.618484687195	0.629433406228232	0.265917639331574	2.3670238943547	0.0179317750623574	0.0495017090435964	79.9067567539511	-0.314229332746213	0.344143612748148	-0.913076172580813	0.361202481035266	0.715163729864931
YKL012W	342.143729735211	0.0393012072418024	0.258371266700787	0.152111369594809	0.879099096920221	0.978794648973489	238.23380402125	0.106973764845919	0.193395319004063	0.553135233038767	0.580170812287245	0.766438210862715	415.026131288449	0.211209644696471	0.159684536096149	1.32266811715129	0.185945770720087	0.32582757889005	377.254064089071	0.175943990291759	0.188583930826995	0.932974456095983	0.350833157240987	0.706427437799495
YKL013C	906.084163283289	-0.0931735823230314	0.230394981515963	-0.404408037492673	0.685912690738989	0.953322791193173	832.975256803567	0.695796445196672	0.124943766794768	5.56887680791299	2.5638666991055e-08	3.13455078572365e-07	1114.04655513252	0.12411151803421	0.115787563820873	1.07188988125024	0.283769495638341	0.444167799911079	1003.56654677727	0.0618954255352518	0.144299870153215	0.428936113868519	0.66796971780076	0.892027121765953
YKL014C	253.592000885773	-0.0107112240806484	0.288920165151197	-0.0370733004220838	0.97042656056545	0.994830248866225	175.007036311201	0.0326039730048463	0.216676321611037	0.150473170129659	0.880391316848819	0.943918094976758	269.834545220907	-0.219897827674848	0.187093984433885	-1.17533350064794	0.239861316748057	0.392351146744153	279.690237981174	0.127971711536465	0.208670447650922	0.613271850312722	0.5396966031284	0.838263624795599
YKL015W	210.051983363066	0.077963579003959	0.265043632805776	0.294153751888433	0.768640418657713	0.967064011916907	160.05559024793	0.382251305009429	0.225734725222895	1.69336509760289	0.0903859940952745	0.231271347819549	260.208894944046	0.300053973112444	0.192295510472738	1.5603795032697	0.118670225573916	0.231643350181352	202.77262343689	-0.168241746556898	0.233184375686805	-0.72149665285837	0.470603999281896	0.800826115653143
YKL016C	1508.7695684192	-0.446113063450298	0.186754638050466	-2.38876564516564	0.0169050820591466	0.170244120501523	1026.89281382774	-0.442579882418533	0.1206738800611	-3.66756983528204	0.00024486668417	0.001632627365676	1616.95956255543	-0.665098683755676	0.11266855908371	-5.90314360248029	3.5663957987662005e-09	3.80649065879028e-08	1621.7752272731	-0.367565455455195	0.136590458872415	-2.69100388482131	0.0071237365306515	0.058629961531224
YKL017C	196.818506237878	0.249327227140944	0.279316281487564	0.892634062766029	0.372053171625199	0.842139854360485	148.748122937725	0.518522381832195	0.232110137588695	2.23394974135524	0.025486380153296	0.0880196678844109	236.590452410523	0.383021732061068	0.202032626506051	1.8958409771978	0.0579810755568405	0.130283040828284	211.654536370644	0.313687718397877	0.239576676598676	1.30934163897493	0.19041865091423	0.525613206479023
YKL018C-A	161.825777302133	-0.423329883657096	0.341968692726771	-1.23791999870389	0.215745726156012	0.697942406187913	109.412132871394	-0.441384723699201	0.278207209819546	-1.58653229722371	0.112618611681388	0.270593710230421	191.218638994891	-0.30053525784775	0.224177698312894	-1.34061175625186	0.180046538296033	0.317819893501296	205.870980130135	0.161001020413782	0.2673373639715	0.602239125956766	0.547014974991483	0.840130801074163
YKL018W	391.51749981854	0.4860097524069	0.226360942452196	2.14705658644948	0.0317887769529797	0.25807113248947	258.065799507415	0.408590323037607	0.191498944051634	2.13364269479961	0.0328720402571502	0.106932764609873	409.863438667276	0.267676685123023	0.158637548260747	1.68734759240639	0.0915365346934342	0.188076269461209	353.931578891971	0.0914937135492191	0.208043084015467	0.439782528615163	0.660094622804702	0.887917678989782
YKL019W	247.698571741512	0.206205695670106	0.254045784030213	0.811687139218901	0.416971175790361	0.857115363751576	177.698991394167	0.347506176977965	0.234675285120176	1.48079580173945	0.138660995612854	0.31403102619967	288.164081775302	0.261152486162625	0.182530567562192	1.43073288847165	0.152506783616693	0.279868911782921	268.055971725891	0.285063468567889	0.214145285415213	1.33116854762957	0.183133558012404	0.516306380724178
YKL020C	1043.96287119473	0.026042181587014	0.189758095122849	0.137238843856197	0.890842008413797	0.980252579825166	725.119109146846	0.0868848453406554	0.128081170159223	0.67835767921737	0.497544935544996	0.702333246334605	1194.1949138886	0.035332800696361	0.11630921482843	0.303783330912181	0.761292966966681	0.855631452342959	1057.0439280879	-0.079789680560726	0.144425836879865	-0.552461265134272	0.580632365879048	0.855610812795541
YKL021C	404.293424555032	-0.0864566191701825	0.229600013854494	-0.376553196660402	0.706505675275066	0.956261900409845	249.796167234716	-0.387519110697984	0.188299236423568	-2.05799618765465	0.0395904993627273	0.123543937738825	443.487873714519	-0.203940021518516	0.153878755634693	-1.32532928718678	0.185061959263139	0.32456435754571	435.543041332695	-0.0125549762646906	0.184165631879897	-0.0681721998645126	0.945648556767655	0.983222818318436
YKL022C	412.582513447557	0.0898591538674034	0.220296291920931	0.407901345428255	0.683346104957683	0.953322791193173	291.051222529469	0.191659288347309	0.17622673203007	1.0875721642197	0.276784024729467	0.493848391740859	454.737121363116	-0.0059941612493218	0.151327448483673	-0.0396105353614584	0.968403628028298	0.982707722364199	414.6222894849	-0.0361869967840958	0.184535821474703	-0.196097410762368	0.844533922829568	0.957196300151877
YKL023C-A	439.001891524918	0.546030776698184	0.234713425710685	2.32637214954733	0.0199987060480353	0.190209915301313	200.828145404006	-0.609808003472088	0.228878948192106	-2.6643254361701	0.007714289268115	0.0329597343680449	452.151478997341	0.292066237617223	0.181535649568079	1.6088643652755	0.10764600291094	0.213825244067361	422.556167586745	0.325840516912773	0.234511654258895	1.38944274621445	0.164698159476228	0.486908257365794
YKL023W	267.982829357666	-0.212594381400491	0.263664999315694	-0.806304901872643	0.420067064786154	0.857887475186992	210.862941022385	0.21016051627354	0.203222458064431	1.03414021400583	0.301070618817204	0.520340918559545	361.741292997319	0.271291522700213	0.169695583244154	1.59869524894991	0.109888333804484	0.217989568917824	310.982932144464	0.0852991141797584	0.221566772954805	0.384981525172809	0.70025110338382	0.904251954722047
YKL024C	379.34843148458	0.101881566704902	0.246385614437569	0.413504525974336	0.679237007119443	0.953322791193173	245.52038534466	-0.0396316624890535	0.191462707883005	-0.206994160519608	0.836014418972787	0.919909416108663	392.450465375666	-0.179498318910415	0.169027217799047	-1.06194920112699	0.288258747229389	0.44937989884978	420.072097746401	0.244021622985733	0.221246502995504	1.10294002247209	0.270053212271871	0.623740614868493
YKL025C	654.637372668761	0.0993836785697568	0.225710123156364	0.44031555687428	0.659708574887519	0.950794941906711	384.055708826935	-0.344512247970719	0.160793584021015	-2.14257459380775	0.0321472730294112	0.104910821157234	690.89375829898	-0.122997058784095	0.132777538299604	-0.926339351965992	0.354269651292006	0.519437994703418	602.061344124014	-0.297116217214191	0.170729369587982	-1.74027595797499	0.0818105735381478	0.337879378170662
YKL026C	287.353023656915	-1.65736926775784	0.264277808601443	-6.27131455542421	3.58012519651894e-10	2.52377766794606e-08	174.652962423528	-2.49433779567776	0.258049369755755	-9.6661262844341	4.1997455753094397e-22	1.42887343745099e-20	259.417078716861	-4.50857173803109	0.260101100647572	-17.3339202594919	2.6092110006865503e-67	1.9018602623297e-65	321.057142872014	-1.31360766307243	0.210213322552414	-6.2489267907599	4.13282562460093e-10	1.36829402923577e-08
YKL027W	302.419166487945	-0.018457799648115	0.256826692887183	-0.071868696515214	0.942706402170349	0.987839227410488	180.6359613866	-0.423949963431979	0.238635833507185	-1.77655617432331	0.0756412917454587	0.203326524177183	379.540382513841	0.244348596983207	0.173826700822233	1.40570232206786	0.15981253715509	0.289603791426548	324.98163877683	0.0468154298289607	0.203914218391756	0.229583940728546	0.818415087016408	0.945639499836424
YKL028W	431.380118672784	-0.2172524777497	0.222264928932871	-0.977448303665197	0.328347259218817	0.809972926532352	299.125216909077	-0.155442291176797	0.177140323761734	-0.877509354594374	0.380210040074719	0.602801651231057	492.425065471338	-0.210221454284605	0.150522345021063	-1.39661293647257	0.162529997987379	0.293069047417004	472.746662149769	-0.0843144602001175	0.197865428973783	-0.426120220381141	0.670020246832275	0.892617762919076
YKL029C	1224.28897617025	0.6006725092857	0.187271798954219	3.20749046380733	0.001338984996766	0.0240215511994678	626.118241477245	-0.162971751341032	0.140906263637429	-1.15659692574334	0.247437078873994	0.457528064476944	944.743141408244	-0.509253715178226	0.127800812455251	-3.98474552230674	6.7552479733132e-05	0.0003773468891261	1132.24550769108	0.282404686039693	0.150993386291273	1.8703116273909	0.0614405558227504	0.285725553694467
YKL032C	1513.78568219481	0.0231126267495403	0.202196618004445	0.114307682184042	0.908993892915615	0.984045560993557	1019.12584639571	-0.0056858796644122	0.128424114382472	-0.0442742369044383	0.964685807503437	0.986265025021321	2058.04949132842	0.489322282344763	0.11456732428137	4.27104574025851	1.94558495039486e-05	0.0001229785167528	1377.6055361223	-0.420361374383644	0.14694318730848	-2.86070679480481	0.0042269777955367	0.0384853118978013
YKL033W	211.279677787576	-0.312040122389242	0.26419098377941	-1.18111571381173	0.237556758323276	0.724765832929263	155.555216027978	-0.0654432046754198	0.237499942721293	-0.275550401930908	0.78289340872778	0.889734847503596	223.340150339732	-0.564578747380631	0.201431348120892	-2.80283457687922	0.0050655644162846	0.0170850130994694	244.376587307001	-0.0143352266971516	0.219190652388523	-0.0654007209748249	0.947854950055696	0.983414180327963
YKL033W-A	307.018965724223	0.387973275270687	0.237060315429325	1.63660153142061	0.101713755438637	0.496714606836441	224.33415119751	0.566852759372778	0.200654307302595	2.82502163543362	0.004727742360178	0.0219399672739671	373.410114639529	0.549949544709222	0.164767467037164	3.33773137742768	0.0008446536433664	0.0035779552277825	306.732823159911	0.259257865300178	0.199662132466347	1.29848290257982	0.194121447751612	0.530058892243976
YKL034W	576.137424691547	-0.0503902259621832	0.206324964197889	-0.2442274794913	0.807054645772062	0.971804458568105	391.863884545696	-0.048741942665165	0.157434428355641	-0.309601547604683	0.756863979265917	0.87587330078703	596.774311191432	-0.346352317039204	0.13809769291105	-2.50802391943138	0.0121408448360218	0.035676415725124	602.365596563173	-0.0634310230451168	0.169120514874578	-0.375064036980719	0.707612842271457	0.905476762675296
YKL035W	4191.37829484191	-0.352465431685595	0.178401154267611	-1.97569030947456	0.0481898631298575	0.335339664369978	2334.45357807343	-1.11777579840352	0.109692699978793	-10.190065506817	2.19616178638184e-24	8.60259689218256e-23	3990.39226328026	-1.03129466571348	0.103546413177604	-9.95973336077403	2.2867518893883e-23	5.445384877639e-22	4157.71835524435	-0.546373613972555	0.133988620541392	-4.07776131857232	4.54714103039158e-05	0.0007724836963292
YKL036C	6.32083204653953	0.450286821892862	1.21179816524743	0.371585660720093	0.710201366934459	0.956876173144976	7.79500772702349	1.70944975839506	1.02916159940113	1.6610119920815	0.0967110382578251	0.242615508489484	16.2834589144264	2.11043847713575	0.790723687693742	2.66899614869404	0.0076078322598913	0.0240084548138177	8.04018185733638	0.893334370008643	1.06408127596845	0.83953584203011	0.401168684880692	0.752781509503989
YKL037W	8.33972243867988	0.191929788567811	1.04771071258632	0.183189678469568	0.854649192718471	0.975523703110293	4.43239809421146	-0.565240027818851	1.27601360845946	-0.44297335394508	0.65778500820722	0.817934989585101	9.52523365958577	0.18017198922927	0.895382146861406	0.201223566787466	0.840523764732544	0.902426898115038	8.50687465981434	0.100094568343086	1.03266663864207	0.0969282482822413	0.922783375538362	0.977016881932114
YKL038W	307.094779384993	0.0029924747940946	0.239879966874584	0.0124748841392794	0.990046740707038	0.9973705565428	204.701366608446	-0.0537367233930274	0.215823465007634	-0.248984619865716	0.803372678419757	0.90267615159676	350.99194074278	0.0150352333527654	0.172675135335479	0.0870723704577067	0.930613987135272	0.959449336022536	297.122505949714	-0.24316975193856	0.201929911540325	-1.20422848741753	0.228501278180795	0.574903690828797
YKL039W	1349.47815917545	0.269849322073145	0.235139683081368	1.14761285095279	0.251128422262093	0.741723506526495	896.821763763898	0.209490672214601	0.122669969220542	1.70775841508503	0.0876811781445505	0.227078614472664	1184.00109058404	-0.518447118891072	0.113862847551636	-4.55325973343465	5.28209916184497e-06	3.66679520213094e-05	1257.0554346228	-0.0632583265406844	0.138170224346278	-0.457828934128009	0.647075346613951	0.882516407547551
YKL040C	394.283180915839	-0.132934476237384	0.234325895586596	-0.567305956111273	0.570506331118198	0.920678875203509	315.141092277404	0.319122864854901	0.169440162014511	1.8833956546121	0.0596467688075924	0.16975949401549	466.374603970718	-0.0229964398725918	0.15001022209082	-0.153299152231567	0.878162369194557	0.926036782052905	416.432345949368	-0.115164057243793	0.180254042294592	-0.638898610970282	0.522888891687823	0.829912932762721
YKL041W	337.858396841359	-0.0036095136343427	0.2385292367381	-0.0151323740590588	0.987926573151551	0.997078663689421	208.574268383787	-0.296643898288192	0.20073497131661	-1.47778882943276	0.139464309227071	0.315250758214875	399.961150829333	0.103811395471348	0.158662509514308	0.654290643638074	0.512924572676364	0.672166229091566	357.093428662411	0.0172501200842333	0.195329902318852	0.0883127461768482	0.929628108554918	0.979254547039275
YKL042W	256.048825227131	0.0213007211878791	0.27880168416094	0.0764009774617544	0.939100091978513	0.987839227410488	183.234965222214	0.164030727975189	0.218250380374287	0.751571326903922	0.452308891872644	0.669080035331608	337.769752664996	0.413514811077747	0.178968527230155	2.31054486214754	0.0208580078246684	0.0564365381475977	234.040570665368	-0.405145895425407	0.23442473114673	-1.72825577507784	0.0839423780953613	0.343572785815507
YKL043W	1084.67218559586	-0.100858664902398	0.217306614917831	-0.464130670575932	0.642554128836717	0.95042812638598	736.900724526581	-0.103540291306001	0.143908140941165	-0.719488769911443	0.471839819136563	0.682382193962755	1808.33308293265	0.868273198526961	0.116138675743629	7.47617615723151	7.65163745276896e-14	1.1909853399791698e-12	879.728753659544	-1.02284644617231	0.209864001043559	-4.8738537390222	1.09442029432794e-06	2.54071197412307e-05
YKL044W	1308.38111154736	0.655736405636325	0.237220294870102	2.76425086645894	0.0057053656617338	0.0749705066778706	607.981705251055	-0.395693580927253	0.15259792387286	-2.59304694903277	0.0095129783300637	0.039197420745467	1784.36982202403	1.05807696862151	0.128712206509566	8.22048659808252	2.0267913667668003e-16	3.5840627216465e-15	850.699361523495	-0.750653492411096	0.168530038746934	-4.45412282577283	8.42368697979223e-06	0.0001663892340042
YKL045W	277.680281165373	-0.402622536074255	0.249529994006661	-1.61352360736043	0.106630798631944	0.504685422908855	199.598993169849	-0.223381015388335	0.211422369788752	-1.05656282072485	0.2907111561303	0.509283272815945	451.038202001473	0.585908766128834	0.156616566549238	3.74103952754343	0.000183260692863	0.0009266913377686	298.319969756613	-0.327287847466176	0.203891710082269	-1.60520428875758	0.1084488539565	0.392260379891078
YKL046C	611.621192887084	0.0157011353140235	0.216554775687833	0.0725042209951397	0.942200646443824	0.987839227410488	482.834243505007	0.417372373324784	0.147451512288599	2.83057370417392	0.0046464604336326	0.0216217864053141	736.995151581524	0.172617450257832	0.132321593538183	1.30452971160766	0.192053035943543	0.333401392923194	655.670451886916	0.0742024870862352	0.168148824138737	0.441290550001182	0.659002666567222	0.887917678989782
YKL047W	248.975744757504	0.140403920840193	0.250752920325652	0.559929354592763	0.575527625288441	0.921828797307762	159.16092445305	-0.0337560215915681	0.224322654198126	-0.15047977081153	0.880386109556456	0.943918094976758	258.574343046513	-0.125722160721594	0.187460719929452	-0.670658689291856	0.502437985382245	0.663515651486893	240.143295944789	-0.102672306877094	0.216739766017615	-0.47371236374201	0.635705035495598	0.877344564339074
YKL048C	198.822146044847	0.125810070667991	0.278343405035584	0.451995874132197	0.651271954734369	0.950794941906711	134.922314348034	0.122153501568113	0.255694835511732	0.477731594866366	0.632841253728561	0.799748222325233	266.896846057245	0.552809151105935	0.197662659893482	2.79673030507551	0.0051622604618215	0.0173634388184059	213.433445629185	0.187517413145908	0.237956030602047	0.78803387613869	0.430676890983638	0.775829092132478
YKL049C	376.174274407376	-0.257094069322887	0.234503739705899	-1.09633249194797	0.272933295135809	0.760368669093492	299.268722885673	0.20200523302635	0.181039928339902	1.11580486624523	0.264505670363685	0.478682906184006	587.498607077108	0.604222786346899	0.150823895577128	4.0061475937539	6.17170926380108e-05	0.0003468613972225	429.526198482101	-0.0029985261326271	0.186901598398025	-0.0160433413000647	0.987199814779395	0.99550106383343
YKL050C	355.364030385879	-1.73197011517625	0.261528205108535	-6.62249838199087	3.53177927628366e-11	3.06701759760749e-09	208.05617563092	-3.04897697762627	0.258834139933082	-11.7796554133645	4.9695815565944e-32	2.6418650524967e-30	319.834260144345	-5.13718282607714	0.265051062352125	-19.3818609157367	1.0980357966702499e-83	1.04173967566636e-81	430.011508716134	-0.996482555578659	0.236850366259873	-4.20722404323968	2.58526804652397e-05	0.000464949287256
YKL051W	439.135764970824	-0.430948966161445	0.224414204126153	-1.92032838491449	0.0548164331579555	0.359281465612687	335.945661641373	-0.0589501762568665	0.174673906702911	-0.337487020068373	0.735749795299199	0.864799181314725	470.34385865712	-0.656404538995873	0.162740480435257	-4.03344353685259	5.49653924452803e-05	0.0003137804686202	510.263516924058	-0.109906773799613	0.187234337654893	-0.587001162159646	0.557202926196642	0.843364671030999
YKL052C	372.698792700702	-0.0114078511281575	0.22737108575288	-0.0501728313007936	0.959984661759096	0.991199233138481	237.545348339031	-0.204608329958405	0.19046996240784	-1.07422885672803	0.282720121969124	0.501434496933025	489.937539462795	0.377808247755203	0.150933472970015	2.50314420201713	0.0123095378759234	0.0360480685371847	392.533439203707	-0.000605980613806	0.196223900284451	-0.0030882100138034	0.997535968826065	0.998844569303331
YKL053C-A	240.087514312935	0.249347619181011	0.290673080949939	0.857828383578302	0.390987234302891	0.845877672845887	143.063661628714	-0.1224925445177	0.25619624103255	-0.478119991238034	0.632564804134245	0.79969948705215	237.115439595415	-0.160480243013885	0.205646178732931	-0.780370654114112	0.435172735970926	0.60292708458466	302.526802639047	0.702935837057798	0.210403889011089	3.34088804328493	0.0008351089070433	0.0101802920530155
YKL054C	3093.47864354286	0.180033138770874	0.241620528160311	0.745106966455369	0.456207058020936	0.879251428646334	1865.5115061614	-0.165321727296075	0.242351711361298	-0.682156219848653	0.495140174564444	0.701909471779496	2947.43745143709	-0.354235039925713	0.127798487327388	-2.77182498270306	0.005574299853277	0.0185697629329584	2589.8916695133	-0.513385541309223	0.162599720713926	-3.15735807574026	0.0015920571465317	0.0170531562368388
YKL055C	112.097599839209	0.299278331991362	0.328328303870748	0.911521572959418	0.362020624190014	0.840175490861362	76.0400219497171	0.29392726246917	0.316121020335522	0.929793476426223	0.352478024630643	0.574501549042116	113.751981643414	-0.0171560412747482	0.269130608444128	-0.063746154233177	0.949172353690606	0.970441867603277	115.531393594522	0.252183063942126	0.295737692680381	0.852725473227633	0.39381156122307	0.746628887103769
YKL056C	9221.02627291654	-0.409838708606581	0.184435628711608	-2.22212330377567	0.0262749737906534	0.229562849584293	5826.65549404357	-0.668801248919269	0.103479773304759	-6.46311088206176	1.02572073886388e-10	1.6285710077854802e-09	10752.0423793347	-0.334267522320293	0.106053868590994	-3.15186543179698	0.0016223102039944	0.0064003617750988	11238.2935599255	0.0490259501347561	0.124841973409503	0.392704062550682	0.694538069761661	0.901687873746229
YKL057C	735.338120502442	0.0938822736864032	0.223484030413974	0.420084931851725	0.67442340993287	0.953322791193173	434.388506557068	-0.328842759956644	0.155134570111799	-2.11972585942425	0.03402917089605	0.109798641909797	795.153851522931	-0.0555867386262958	0.134101623201111	-0.414512049141514	0.678499144636693	0.797676905486529	678.757784675448	-0.29201742375498	0.17220164912668	-1.69578761432277	0.0899261089208252	0.357434813561834
YKL058W	461.775399225371	0.0582732243298233	0.242966848818722	0.239840227640689	0.81045411982087	0.972467933377171	289.250685186515	-0.182693295038396	0.17651721679019	-1.03498853177334	0.300674267009525	0.520299502945829	483.866432888776	-0.187844978330171	0.149344179470853	-1.25779912545458	0.208464412072551	0.354043951106887	477.68292289798	0.0183526016837495	0.199651482382087	0.0919231926794655	0.926759064380431	0.978054690072252
YKL059C	266.150460016831	0.403392082227529	0.2493471315044	1.61779315363975	0.105707182344512	0.504126216069223	169.077175158673	0.226704699585924	0.224302315795479	1.01071047252421	0.312155023223444	0.533438704118417	267.525960719687	0.0651491303369274	0.187158557440634	0.348095920527665	0.727768147928478	0.833740384424379	279.368905983808	0.402657602562786	0.207252307870134	1.942837726155	0.0520357680704576	0.257177625569598
YKL060C	67454.8324634537	0.237583517256855	0.16542943561586	1.43616229102384	0.150956166413487	0.593523194980062	42550.2013995649	0.0311819232802673	0.0830594617283644	0.375416871617154	0.707350459226749	0.846035482972291	70199.7352295472	-0.0151349223929104	0.0836025931662903	-0.181034126092311	0.85634078980105	0.912849812848382	71126.8300534415	0.249035443663655	0.113443876931901	2.19523036763939	0.0281470769482072	0.168564252186232
YKL061W	140.10060888829	-0.100855094328851	0.346485800025701	-0.291080022100096	0.770990118762623	0.967086621650751	118.40097524301	0.489631208830204	0.271187616102523	1.80550725681035	0.0709953409755006	0.194627897777738	183.78887810318	0.293300873821797	0.23236178671744	1.26225950473716	0.206855423122476	0.352189380083234	153.477045914378	0.0234025771199809	0.276363224482135	0.0846805039412678	0.9325153958873	0.980647394303428
YKL062W	1584.54278915894	-0.39426710223607	0.199605133513986	-1.97523528225513	0.0482414537194461	0.335339664369978	1059.10662390854	-0.451323258698564	0.116087251495429	-3.88779347331121	0.0001011596418322	0.0007291822124328	1411.29011959628	-1.41295369733928	0.113992244304482	-12.3951739520556	2.77542808855601e-35	1.0771904990454099e-33	1658.8764136028	-0.404014990228562	0.1367357138627	-2.95471445473452	0.0031295856063131	0.0298463098657725
YKL063C	482.762913127067	-0.189394618586757	0.216340090765647	-0.875448549163829	0.381329893517275	0.843968913106352	303.11871090756	-0.447622158711715	0.176842336415435	-2.5311934222593	0.0113675143409907	0.0455772258493324	569.008003033064	-0.0887474084759607	0.143949779630988	-0.616516459444836	0.5375537121234	0.693194937942084	531.894107723981	-0.0449143228256256	0.171598585363366	-0.261740635743109	0.793521409535136	0.937710252151944
YKL064W	419.161341550287	-0.181686170060603	0.219231143241357	-0.828742519764083	0.40725012006608	0.852146304220235	280.288568563555	-0.232924338100448	0.182188567247857	-1.27847944368302	0.20108042829868	0.401621224451642	475.881644117207	-0.197454747720564	0.157093727220687	-1.25692318346471	0.208781452721787	0.354110880510251	419.366136265753	-0.333074575178083	0.185937658718501	-1.79132391724013	0.0732413302234858	0.318829593658974
YKL065C	1072.76143144653	-0.290920800854364	0.200631691572768	-1.45002416404813	0.14705178092351	0.587422847529115	942.905505973743	0.433055065812153	0.121212326152654	3.57269825237713	0.000353321808423	0.0022705577556614	1035.35322501777	-0.890418625113798	0.120890347164002	-7.36550639486408	1.7647566595212998e-13	2.6908037127446e-12	1219.0875866625	-0.0481300862455324	0.141495940241215	-0.340151711515417	0.733742280828085	0.912937544594412
YKL065W-A	358.71363872448	-1.73810039471412	0.257832321954544	-6.74120444457134	1.5707899450848497e-11	1.40480199267887e-09	216.01048414449	-2.72239366166192	0.262428964938997	-10.3738307328033	3.26180879288314e-25	1.3211435069949801e-23	321.894440275831	-5.41845922895876	0.293166371447709	-18.4825401433371	2.85421796049133e-76	2.43709439283667e-74	386.840411942431	-1.57395529925364	0.215992036621962	-7.28709874618407	3.1670079064982996e-13	1.3088053241961398e-11
YKL066W	9.00188279552349	1.1932828015535	1.03828430769582	1.14928328658039	0.250439187509893	0.741723506526495	8.13515183881282	1.75087759283927	0.979075021448073	1.78829768351121	0.0737279934071591	0.199791893297246	10.0412915858117	1.13025830821327	0.912190191898284	1.23905992220896	0.215323307700483	0.362290788227453	9.96755282700146	1.29663256061932	0.961408710161297	1.34867985583549	0.177439818545745	0.509020298000328
YKL067W	1172.31759652742	-0.141078945897839	0.237918130356712	-0.592972656965312	0.553199451395531	0.915980243910753	740.310414172564	-0.374550397946868	0.129639044666472	-2.88917894227383	0.0038624920706508	0.0185014302402695	1244.95387015487	-0.364589219898137	0.113334392341503	-3.21693364534523	0.0012956856149705	0.0052361818260167	1433.14983511184	0.287188858981925	0.137075693004637	2.09511148684989	0.0361610830584441	0.201059762386979
YKL068W	585.142085474094	0.0072772951312099	0.210351225443868	0.0345959245821073	0.972401951268571	0.994830248866225	380.499105549405	-0.12390406930392	0.159158146991075	-0.778496556075563	0.436276336138404	0.655791291433492	652.280667238304	-0.0551605692159051	0.141071690835093	-0.391010902962705	0.695789176768645	0.812887394360084	613.33509795514	0.0009461305376142	0.179274413331555	0.0052775547833726	0.995789140066787	0.997991559453902
YKL068W-A	2085.78557905379	0.570156439365853	0.234788698423397	2.42838110690355	0.015166396862166	0.157499220100691	1546.44552427148	0.77334908099273	0.125779643390276	6.14844389877257	7.82467932197573e-10	1.14186619321185e-08	1727.67675106872	-0.311617800340091	0.112553128865703	-2.7686284999852	0.0056292782171174	0.0187027214584274	1758.46020625429	-0.0078419047627697	0.183076013243844	-0.0428341464500042	0.965833744028368	0.988652953437573
YKL069W	346.829594938585	-0.0346245158377809	0.245431472586356	-0.141076103536796	0.887809821443712	0.979336607159558	252.365491456989	0.156341962802174	0.187957495982219	0.831794241486195	0.405525094855375	0.626166082668284	502.126899165399	0.594896333093871	0.152822147386045	3.89273638192701	9.91198420480127e-05	0.0005366297970298	402.886237711683	0.245839312932681	0.184921863853106	1.32942264267877	0.183708571706612	0.516885488814306
YKL070W	3.55736628492339	-2.26958232986074	1.69680185238573	-1.33756474079143	0.18103836474216	0.641889467565384	2.29891898739644	-2.75128654555193	2.14426392005691	-1.28309137686694	0.199460064491783	0.399591259752381	4.37513090485463	-1.80765797386726	1.40612812588788	-1.28555708444126	0.198597682308184	0.341391529236702	3.09040655209259	-5.44193210771242	2.17004257307785	-2.50775361517167	0.0121501354425709	0.0899171133355721
YKL072W	226.578192320946	0.0835970159704686	0.265320085531072	0.315079862133839	0.752701018070473	0.964902436933006	171.387875772525	0.370712094401777	0.225959823883787	1.64061065383215	0.100878262030068	0.249927760730677	284.705934265606	0.348125880791006	0.188453767746437	1.84727471864297	0.0647073350753116	0.142451470256036	240.860898796825	0.118133214354954	0.229054703333369	0.515742364753024	0.606034361537727	0.86671164558345
YKL073W	438.450770062437	-0.222646959379784	0.233633911243551	-0.952973642373717	0.340603425482457	0.819966141217711	287.045108962019	-0.342001930175501	0.191407076135773	-1.78677788240652	0.0739733954726257	0.199791893297246	526.255114851676	-0.0649830297246593	0.160963572004788	-0.403712647000194	0.686424038443349	0.804462054465862	484.407297181342	-0.0667164977908094	0.188010953541467	-0.354854313188166	0.722698736660816	0.909735480346203
YKL074C	277.264989211008	0.309134842958499	0.2520428667436	1.22651692925306	0.220004208559543	0.705140397159332	175.977199836004	0.123964749922157	0.216622585592256	0.572261426864755	0.567144877859895	0.757818273535368	295.322354303054	0.120722276597282	0.198843737400033	0.607121341490444	0.54377038807224	0.696674317541142	285.398166064765	0.257282593143493	0.209534125236264	1.22787919558874	0.219492320401756	0.563924934294988
YKL075C	293.972283030692	0.271311414437468	0.288587271690967	0.940136454555769	0.347147571813106	0.827849657686102	199.098181452258	0.261932764233051	0.223874004894637	1.17000079735173	0.242000647966252	0.451542418674731	340.962640016705	0.315365899856197	0.17982641382466	1.75372401166657	0.0794778090846027	0.168332477540149	349.572944249896	0.586635007463181	0.212193200055946	2.76462679910813	0.0056987953737858	0.0497108991662427
YKL076C	35.9983158361597	-0.442992874171711	0.536688430506719	-0.825419086738009	0.409133702412474	0.852488813208637	25.7897735912458	-0.270099666881701	0.551369591689481	-0.489870444349451	0.624225578528175	0.795079000153113	41.7304486497919	-0.390804308585854	0.44210667326622	-0.883959307147864	0.376718180050461	0.544796651865861	41.4393970058455	-0.139568666419645	0.501280221010916	-0.278424443195029	0.78068655806717	0.93161183163166
YKL077W	1067.1609246258	-0.359148495979799	0.192339265024211	-1.86726561492574	0.0618645046601104	0.383010988580334	745.563897748041	-0.271035184941853	0.127776490675968	-2.12116629207777	0.0339078108188932	0.109602120312535	1307.85928144516	-0.130288658057751	0.112356933401794	-1.15959606686515	0.246213303091834	0.399461702654693	1180.47257245199	-0.193149617480651	0.14159689886005	-1.36408084524192	0.172542122629185	0.502450249155553
YKL078W	131.262423039399	0.467922934241871	0.312959391739236	1.49515543100158	0.134873882161964	0.560058421285163	76.3269175927517	0.0541626569086932	0.315922839196052	0.171442675833518	0.863875701022722	0.936035654938906	122.820273744452	-0.0663425469863054	0.258361100247017	-0.256782259105089	0.797346866159988	0.878209221045346	130.560008326566	0.328162615914013	0.289730359500959	1.13264835787058	0.25736195244683	0.608376509901696
YKL079W	271.720755391773	-0.155693694012411	0.249560895178658	-0.623870554322829	0.532712599612063	0.907595648813046	205.301102603082	0.149183768776925	0.201243654113124	0.741309182813115	0.458505995157923	0.673395336746491	328.909206609374	0.0190849527177256	0.173677955634261	0.109887018464886	0.91249897795631	0.948369246756597	315.149581298695	0.132452165790694	0.197361363221332	0.671114972195216	0.502147289660028	0.819840923745862
YKL080W	1978.52394844426	-0.0443075454751087	0.182196384564548	-0.243185645977577	0.807861585996587	0.972034753304704	1273.5475121844	-0.209109659881804	0.11531608958044	-1.81336065628497	0.0697762135695195	0.192070076557059	2478.09970488644	0.220532613544271	0.102657150781831	2.14824405182403	0.0316943728732061	0.0799313361447902	1902.3080551582	-0.315140557995832	0.132100324589033	-2.385615319086	0.0170505757371031	0.115931977619719
YKL081W	1914.16724376553	-0.0353001193484444	0.190178785448029	-0.185615442149782	0.852746342926681	0.975517999798618	1246.98686000514	-0.162691036700078	0.119990362406499	-1.35586753333504	0.175141319180801	0.366696940197746	2167.39621226784	-0.0541797894393049	0.102052369985186	-0.530901824692261	0.595486813256979	0.737816061947961	2090.26288416895	0.0767649450246784	0.146004672582188	0.525770467938049	0.599047695778535	0.862973029327528
YKL082C	193.349075552775	-0.0415913245404035	0.269586413268856	-0.154278266608803	0.877390332877939	0.978399088454287	120.181780069896	-0.316801540438685	0.259678059562763	-1.21997807967336	0.222473184702657	0.427844102622616	210.754234426709	-0.174736930072236	0.203138786564687	-0.860184965300031	0.389687090989577	0.559856241371455	237.353487309452	0.386834265494014	0.239109155371494	1.61781452865327	0.105702574377979	0.38774393526623
YKL084W	442.546457555391	0.475092436201628	0.219542215554129	2.16401403712941	0.0304632721107737	0.251426895988644	328.339857557657	0.685007216927699	0.169284547223394	4.04648403036893	5.19926699458347e-05	0.0004051889487663	732.996523372547	1.30617748783001	0.136607784281749	9.56151580012499	1.16044439982691e-21	2.5880508125990502e-20	450.37598648848	0.395445488521704	0.186374373557238	2.1217803766367	0.0338561852647643	0.192672785338865
YKL085W	1408.83679348442	-0.421250178424113	0.183120659761859	-2.30039679286834	0.021425750365566	0.199043559985227	992.947342986821	-0.302036038412735	0.118129799180721	-2.55681496546577	0.0105635391201083	0.0426987860971655	1286.09859863087	-1.32854129231197	0.125169352850378	-10.6139503165767	2.56662929800819e-26	7.03703821752061e-25	1556.86111312551	-0.254036195370025	0.135581064610958	-1.87368491388504	0.0609738664689435	0.284008569076366
YKL086W	277.437297157002	-0.160168666864081	0.260252381822287	-0.615435930855194	0.538266868640863	0.908285527431098	163.259479233566	-0.642437319760494	0.242570119444389	-2.64846025236747	0.0080859357114774	0.0341686736878189	198.110404540615	-2.43411919703653	0.246214836757225	-9.88615970140191	4.78014536980584e-23	1.11605190919256e-21	291.664491048128	-0.154389911427909	0.219928978173121	-0.701998948525912	0.482679819181724	0.808239910907664
YKL087C	445.946142282296	0.936796036456204	0.266008824734725	3.52167277679759	0.0004288331181296	0.0093100291443222	230.245193543945	0.279822997589557	0.195836784128242	1.42885821392123	0.153044989673149	0.335380886460776	338.849501210387	-0.0839568375019307	0.169345566334917	-0.495772279835707	0.620055084490938	0.755107832111315	363.328009806796	0.336584426590616	0.191032850720689	1.76191909046439	0.0780829686563085	0.330660943575806
YKL088W	363.922913383303	-0.0075169975856926	0.2290244150544	-0.0328218176385568	0.973816679624823	0.994830248866225	228.959916651872	-0.241238534422044	0.194281536283851	-1.24169562911829	0.214348883247722	0.419480808386682	399.666814162055	-0.118374545841143	0.159604659404067	-0.741673496770902	0.458285181325642	0.625475464073438	371.829649532742	-0.0860345373168167	0.195604089361779	-0.439840177153412	0.660052866246361	0.887917678989782
YKL089W	185.293361367552	0.210909810633429	0.278783350591975	0.756536608752204	0.449327531867693	0.871574454159023	127.449101177657	0.241244827579182	0.252688749098922	0.954711392729007	0.339723666911806	0.561544436768732	264.190651582741	0.765584797453992	0.199866620514321	3.83047852354683	0.0001278942962805	0.0006723168063928	181.371717609726	0.0144797182899377	0.248663218939795	0.0582302374740972	0.953565235557148	0.985705983251996
YKL090W	100.899487970565	0.0477854920997475	0.367193582971979	0.130137056625508	0.896457992451466	0.982386084177899	71.7329803359977	0.172862397610819	0.335330415329833	0.515498713234202	0.606204568543674	0.783277343990676	115.383514803157	0.0563093625475117	0.276537119847923	0.203623161254005	0.838647992261911	0.901222410958189	111.06977171291	0.179134720094141	0.308427126980472	0.580800793522558	0.561374720215126	0.8454269049297
YKL091C	747.992418118363	0.232530065563622	0.203479386202737	1.14276964317133	0.253134245806078	0.742064775376722	436.266611122344	-0.207114490700331	0.15230505511784	-1.35986616163255	0.173872280844104	0.365420247139356	621.260472927039	-0.774387865661921	0.138416894838246	-5.59460509908759	2.21124488707308e-08	2.17378465296642e-07	723.28921648514	0.0049218915063172	0.156469968639021	0.031455822156341	0.974906023506571	0.990105610631154
YKL092C	308.163175439282	-0.17345396756663	0.252390495960444	-0.687244449940835	0.491928697912432	0.89590521212573	207.914834440138	-0.195910602480355	0.201317730677599	-0.973141321536635	0.330483069463863	0.54978938127629	427.86268840919	0.378789155420561	0.157012136400428	2.41248329017405	0.0158442636988056	0.0446914413061639	298.37768876236	-0.433385813470079	0.201237371726691	-2.15360501755449	0.0312711604546585	0.182399451420716
YKL093W	444.848365408646	-0.851001398629337	0.234626202380549	-3.62705183817903	0.000286675756756	0.0065563402079477	263.304585195435	-1.49924017827807	0.197984901058877	-7.57249755036737	3.66116122633131e-14	7.54275222891925e-13	411.509048071413	-1.94190162861326	0.1759251825036	-11.0382243234195	2.49923225623416e-28	7.28678594903004e-27	524.903978955508	-0.420672642393997	0.179184225132692	-2.34771025229746	0.0188892089602957	0.124979163434215
YKL094W	702.273994519288	-0.0746204122089592	0.204451702086603	-0.364978190190616	0.71512768661411	0.957209891758344	512.538555068345	0.128181452754341	0.142187214856881	0.901497739324611	0.367323735264691	0.588512089657996	837.232883698964	0.0530003574974919	0.133950094144232	0.39567241692584	0.692346706443365	0.809761924848216	741.423943145288	-0.0586439286563209	0.154813351686151	-0.378804076118758	0.704833360264443	0.905143305917048
YKL095W	190.284010819652	-0.133494322387682	0.278132264076159	-0.479967050320807	0.631250822583234	0.946402940623801	129.895651549959	-0.120173326766541	0.252210670676489	-0.476479946087166	0.633732490940648	0.79975482218326	197.76448600908	-0.42953054899049	0.216031015197894	-1.98828186127358	0.0467805257264754	0.109735950654295	224.048409970561	0.196580854216733	0.238160465866692	0.825413460212019	0.409136895680441	0.76087745076286
YKL096W	121.644873023857	-1.07712683503103	0.333043544541843	-3.23419220304299	0.0012198733061093	0.0224217203994092	127.535057926336	0.346242193594259	0.262235608364199	1.32034774283357	0.186718942312034	0.382957141758819	691.809930927071	2.66339409601732	0.168137979971143	15.840526313415	1.63447058189441e-56	1.01762819458155e-54	142.418631696191	-0.641299934324711	0.310529204773045	-2.06518396488155	0.0389055971467883	0.210350391560685
YKL096W-A	35740.9060959003	-0.230606844675563	0.204825551946287	-1.12586951424907	0.260220754950375	0.74761341541326	17605.3318819269	-1.54747140263072	0.0844243949434684	-18.3296712243768	4.79796242556497e-75	9.52235609393795e-73	32314.5271578352	-1.0911683788657	0.0972325709862394	-11.2222516364411	3.17092488523717e-29	9.71929130208335e-28	28989.0775584327	-1.21443911756316	0.128913284067738	-9.42058940120579	4.4856290870190005e-21	3.35099496026407e-19
YKL098W	135.992359937907	-0.120766186897094	0.3381003545148	-0.357190358674432	0.720949303139211	0.958720606562163	88.5721136058574	-0.253489538706371	0.298386299226871	-0.849534778785659	0.395583786315195	0.616410851536422	135.998366173675	-0.553257181792657	0.253065127252899	-2.18622450196294	0.028799184513417	0.0738450132289548	145.728049762428	-0.0607601727595649	0.267746657918545	-0.226931582384306	0.820476943437151	0.945836673413484
YKL099C	315.458974367953	-0.125355414333504	0.347143107192234	-0.361105871717878	0.718020304002627	0.958426745730395	188.780836253526	-0.541398420169138	0.212637188527911	-2.54611351813502	0.0108929758530687	0.0438517770312178	431.467378858513	0.378731770447254	0.156270456032961	2.42356604096279	0.0153689585547846	0.0434944437888008	452.042453019395	0.69238320675897	0.179451799214256	3.85832412820949	0.0001141671767891	0.0018028513256112
YKL100C	1683.91163076022	-0.0517002755220176	0.1899096394225	-0.272236183899005	0.785440421381487	0.97019414245057	1132.88108242158	-0.082729334491315	0.115045571638749	-0.719100555657117	0.4720789649891	0.682382193962755	1696.5873711106	-0.441551847868014	0.108065399055603	-4.0859687904435	4.3893278624433e-05	0.0002557018775226	1891.16602382029	0.139996298128992	0.136169025461231	1.02810677872444	0.303899602311361	0.665181691708507
YKL101W	442.029325376314	-0.411957353299571	0.227915475317756	-1.80750057768226	0.0706842647042543	0.414119889417339	282.501925251325	-0.629236490093466	0.187119113852547	-3.36275903160441	0.0007716769105488	0.0045000630023582	721.063185273398	0.591827874930838	0.138204318049918	4.28226761132802	1.84998299074946e-05	0.0001173816171519	393.995166487506	-1.03896627364815	0.189699241708172	-5.4769131615532	4.32809480971089e-08	1.1952515856012e-06
YKL103C	2059.98637259442	-0.314259079910615	0.177829005992851	-1.76719809097538	0.0771950593073857	0.432662460778123	1466.68684199131	-0.168869893357217	0.107400915910264	-1.57233196687365	0.115873583128035	0.276074955559951	2263.97124617804	-0.433430348717702	0.115543526967178	-3.75123003507434	0.0001759691579561	0.0008960972222427	1915.03538135519	-0.742627682488158	0.131448634609153	-5.6495655865599	1.60853806679636e-08	4.61721739666129e-07
YKL104C	1151.83504678776	-0.185649504345602	0.190838550137716	-0.972809236978748	0.330648121010505	0.811985057825799	961.712523366862	0.386772199664276	0.128444467707702	3.0112017011464	0.0026021593731579	0.0133103581681981	1620.1835283174	0.39913628067822	0.11305849364926	3.53035201332557	0.0004150071071417	0.0019184048564471	1142.47463585507	-0.367382197732254	0.145772014266836	-2.52025191241277	0.0117270872854073	0.0873832961791157
YKL105C	441.180978023259	-0.0714410842200607	0.22292766967733	-0.320467550409808	0.748613925323639	0.963730148551423	264.865174566016	-0.466488679371403	0.189142586328346	-2.46633340712384	0.013650420947468	0.0529938752942742	472.243727623654	-0.25981271503334	0.157880574110111	-1.6456281369495	0.0998403425665513	0.200815601980451	461.576687807295	-0.0796445420229415	0.202390601883995	-0.393518974110229	0.693936212757487	0.901575543308334
YKL106C-A	3.28716241084262	1.40379192914875	1.79559229967682	0.781798813350567	0.434332818548483	0.866227974876991	3.00180789577606	1.95511294153526	1.59808513903816	1.223409750692	0.22117497235904	0.426695989408667	3.06454795476719	0.964718410516834	1.58766647079875	0.60763291803441	0.543430963288665	0.696447404040405	4.13438833441245	1.7376442093772	1.52813270572116	1.13710295111913	0.255495250396612	0.607165915196189
YKL106W	284.244855664117	0.175587116162878	0.257054244020012	0.683074176939901	0.494559971866306	0.896134467797705	216.105637901091	0.46740269916304	0.207891845771205	2.2482974136342	0.0245572315348188	0.0853849347344071	387.312055916583	0.630741090052693	0.172873622305966	3.64856755842343	0.0002637065605892	0.0012887768705166	292.22731829098	0.11809286373293	0.215137784528322	0.548917355414076	0.583062167175389	0.855988333516691
YKL107W	690.700944331985	-0.382653023041121	0.236192213970571	-1.62009160508906	0.105212600482409	0.504126216069223	337.437525108951	-1.88795545667817	0.212614465877718	-8.8797130942351	6.7033032545241105e-19	1.8826163951621e-17	455.006098561658	-5.57569767422546	0.259073212844505	-21.5217065979414	9.75067299272951e-103	1.16559544955089e-100	834.333255001231	0.0493278756712073	0.204990034053967	0.240635482104564	0.809837647359156	0.944082965502517
YKL108W	204.949455049698	-0.165071217862888	0.264577121373868	-0.623905865351181	0.532689408114406	0.907595648813046	153.761588155301	0.121515663426693	0.233937159717904	0.519437200884305	0.603455895033739	0.781761618588094	289.160777618938	0.426018283463708	0.182319820125524	2.33665370649446	0.0194571974738024	0.0531273043859829	203.016169851077	-0.348420548164254	0.232044777642437	-1.50152290305427	0.133220367435366	0.437091824913219
YKL109W	333.565503717653	0.352084039510247	0.282796412142993	1.2450088628855	0.213128492399722	0.695191032367519	195.871550703602	-0.0496678837608744	0.208737358115981	-0.237944391982184	0.811924224282167	0.904848719574518	347.277798220082	0.108423303557775	0.170984977751283	0.634110112968455	0.526008963350336	0.683023153149024	323.423120651561	0.138688198164741	0.212075394629031	0.653957043943445	0.513139480970515	0.824549771370816
YKL110C	230.873906639772	0.352467914057645	0.267858172695992	1.31587515329496	0.188215949524315	0.653265821377385	167.55691641786	0.515207041016897	0.232722767078423	2.21382311444966	0.0268409493658116	0.0915297895326704	239.104449989346	0.0929753786187797	0.204952790886633	0.45364290096546	0.650085870167983	0.777423618646265	256.365714924804	0.490980181804599	0.232634265988179	2.11052391494875	0.0348132534833564	0.19561892772181
YKL112W	1250.14539471611	0.0333214969363818	0.192529035340528	0.173072580338056	0.862594377402857	0.977707278468053	741.760043450994	-0.384809820847232	0.1287270975537	-2.98934589655223	0.0027957543607624	0.014070939529991	1494.02836205228	0.16453765436106	0.111142609532846	1.48041921143154	0.13876140615872	0.260715624314759	1206.71030643231	-0.216542719170586	0.150952552952612	-1.43450849247025	0.151427207347734	0.4679033281074
YKL113C	410.78579344877	-0.45243590992634	0.22134649042864	-2.04401664128576	0.0409519031848487	0.301098499127437	284.297386627742	-0.39219658392415	0.182855312870629	-2.14484653339895	0.0319651192774391	0.104614123300604	596.873149089723	0.271828102430207	0.139474701373656	1.94894199272722	0.0513023524568167	0.118030962225363	442.843359586969	-0.361078299228399	0.230262538347599	-1.56811569011423	0.116854135473038	0.409198900324138
YKL114C	321.295246114112	0.0572154596087822	0.251967541225563	0.22707472292061	0.82036563886356	0.973872842595291	187.426733814047	-0.414140376741414	0.228567125808945	-1.811898256478	0.0700019188651441	0.192513360241602	324.469131469606	-0.305717165442924	0.195730575455453	-1.56192850673197	0.118304832038147	0.231075565778572	324.89223892853	-0.0526059986292164	0.214174758915635	-0.245621841227044	0.805974980240634	0.944078012776151
YKL115C	226.844182817181	1.2554853814975	0.296155521048022	4.23927731299637	2.24240511631684e-05	0.0007034812281136	119.671715690968	0.704644609174249	0.25668573738811	2.74516463728884	0.0060480547591919	0.0268331729033004	196.783885808722	0.655744858010505	0.218679085209551	2.99866289170788	0.0027116715846104	0.0099494543040005	157.530681242268	0.310627778034934	0.25963861496568	1.19638512967724	0.231546301580068	0.578473882461926
YKL116C	202.962715103157	-0.0225995632318099	0.272934584103983	-0.0828021238349181	0.934008880353079	0.987839227410488	156.587161743382	0.325385014482929	0.231825927127774	1.40357473607164	0.160445522590522	0.346245973723801	258.858933771682	0.288583338868416	0.194358133583297	1.48480196608153	0.137596290954852	0.258700331779412	207.652752268212	-0.0983485583012403	0.23538345014597	-0.4178227408947	0.676076722855367	0.894730652754536
YKL117W	2820.7127697497	-0.293107397346999	0.174946370454539	-1.67541285129528	0.0938532568737169	0.476121749238793	1857.35463649957	-0.397919550638614	0.105043913069653	-3.78812573723104	0.0001517880309034	0.001048429160092	3030.20177794973	-0.489979007907364	0.103449786991638	-4.73639455581449	2.17553850012302e-06	1.60335309682309e-05	3032.60767024842	-0.217800274308332	0.137523202005027	-1.58373475263011	0.113254092797559	0.401319534643511
YKL119C	210.094635158329	0.0383853544190142	0.326537733345711	0.117552584277833	0.906422176621011	0.983393808547833	177.512909753354	0.604581783437106	0.236590407929347	2.5553943151307	0.0106067565409777	0.0428153413186312	295.041165054389	0.580552590613027	0.200387091729285	2.89715562815459	0.0037656290310206	0.013247301187999	252.562436422227	0.400739693811542	0.236193355928882	1.6966594688303	0.0897610596374982	0.357266184773021
YKL120W	532.130464235735	0.522909352627162	0.21946981715803	2.38260258015634	0.0171907417553074	0.171894406778098	369.480707133747	0.574788160902327	0.162461800139515	3.53798960991891	0.0004031859233015	0.0025483747211648	509.893834301395	0.0712379768111873	0.151654340169155	0.469739123402131	0.638541412444924	0.769406240387964	545.194780867769	0.462506203193262	0.172113796936087	2.6872116670868	0.007205127827339	0.0590496200420597
YKL121W	230.167714467961	0.180542590766371	0.266167990635573	0.678303166114226	0.497579491630248	0.8965754460256	149.902491423923	0.0623784009037077	0.230637595061996	0.270460680475532	0.786805862501704	0.892303331277146	235.556900013764	-0.128306680097249	0.195097339864012	-0.657654687586628	0.510760045125985	0.670653073312393	248.191316257046	0.254232421893581	0.220775478409657	1.1515428421894	0.249508980598696	0.60028440542882
YKL122C	563.834074824742	0.0808270101634119	0.216068933034883	0.374079739405955	0.708344991844357	0.956261900409845	347.12454728665	-0.212051972051476	0.166123885042598	-1.2764688954698	0.201789815381511	0.402767871532524	609.786712095028	-0.0705467786218243	0.138770802072155	-0.508369034180135	0.611194564796654	0.748742308219397	559.785350878011	-0.0819635454843594	0.184328010830035	-0.444661368151672	0.656564491329361	0.887917678989782
YKL123W	96.3940062023712	-0.410833386361148	0.376430415818266	-1.09139264282908	0.275100148336195	0.762795043419937	77.7901180543259	0.112680986292523	0.33240347292309	0.338988595099893	0.734618321833626	0.864410570790002	112.866562563966	-0.325140705079156	0.289075585985713	-1.12476016945695	0.260690676966136	0.4160609282314	130.593738617012	0.337984554576702	0.297719004009165	1.13524682679073	0.256271914454042	0.607654778052355
YKL124W	559.7669497552	-0.305567623882083	0.222735555127961	-1.37188525516968	0.170099161221028	0.624148300083526	422.958654670357	0.016383219715073	0.162989691750263	0.100516907168435	0.91993396083569	0.964820645202694	603.386738863067	-0.49048971572935	0.145474172317089	-3.37166184152767	0.0007471612540521	0.0032012780039209	686.711999945909	0.157222106656169	0.174289548835297	0.902074207586269	0.367017449064829	0.721805096361144
YKL125W	740.870619435806	-0.0436744348058873	0.218678906828939	-0.199719467410963	0.841699987712659	0.973999466498465	508.711461090195	-0.0134862469307918	0.161310154535093	-0.0836044511249777	0.933370927843512	0.971264622560863	864.177132220542	0.023689887256436	0.143653182760498	0.164910284625802	0.869014597275823	0.920610216225125	841.732008763918	0.179759573116155	0.167291733207796	1.07452753145233	0.282586312154414	0.639468132397581
YKL126W	827.877377781748	-0.0686168673545419	0.199965630044499	-0.343143305873476	0.731490653338854	0.960208472775292	688.186998120221	0.474139194377875	0.129949349779201	3.64864614700644	0.0002636259182041	0.0017440319077637	1030.88662188751	0.183165764092793	0.120329261000261	1.52220467881371	0.127957803150749	0.245208012001292	776.637637715051	-0.4233657384876	0.152402494820564	-2.77794493447146	0.0054703887943164	0.0479337676759126
YKL127W	429.696507307709	0.0391763649600626	0.227606075390602	0.172123546758718	0.863340401384809	0.977707278468053	332.750285300965	0.387704646955656	0.175991585104767	2.20297264056606	0.0275966770515518	0.0933052897018397	560.426837742713	0.39885690382716	0.151853724033986	2.62658625176617	0.00862461315867	0.0267788638178549	414.126778711746	-0.217191365641661	0.192240156874752	-1.12979186644737	0.258563936258245	0.610084617168835
YKL128C	133.575806701552	0.419916021985462	0.308858831059547	1.35957265830778	0.173965195294415	0.630644739961635	76.1881209285864	-0.0566875062841892	0.321439103184483	-0.17635535229718	0.860014778553742	0.933721369713527	205.069120255198	1.1057244254521	0.224023643220788	4.93574878773998	7.98438266542491e-07	6.30418166330841e-06	113.510703120809	-0.167837355132556	0.306715212045348	-0.54720909997689	0.584235085044116	0.855988333516691
YKL129C	468.559040524078	0.20613623972906	0.219615148138513	0.938624869351218	0.347923379610416	0.828039022200498	349.190581608837	0.44486560475312	0.165138863078934	2.69388801920285	0.0070623887924152	0.0306700908066411	551.968040296534	0.29264313167355	0.144980151680716	2.01850479724995	0.0435387150529435	0.103636359964733	445.463003180874	-0.0722731313546085	0.183151887289811	-0.394607625529115	0.693132484967365	0.901134089670869
YKL130C	277.410298996682	-0.128106155597621	0.274844010833063	-0.46610495607791	0.641140375948078	0.949387288867248	196.556966674923	-0.0070400898297239	0.208779983244972	-0.0337201379188897	0.9731003203661	0.989780079877991	352.886400024507	0.184645548148752	0.167862096035161	1.09998357288518	0.271339279322883	0.429500760729045	333.247469604644	0.251537806135083	0.196136460784994	1.28246326628082	0.199680182999579	0.537430220017804
YKL132C	12.8214721902443	-0.498860157156405	0.865664694925772	-0.576274116387732	0.56442991525052	0.920039187209226	11.3966573645635	0.306892338523844	0.809887697482197	0.378931967330681	0.704738384841382	0.843758766005547	15.5641753551561	-0.290349993011288	0.713635662295364	-0.406860262668762	0.684110622992462	0.802426085557048	15.1323746171557	-0.118825733676344	0.774321945395769	-0.153457788950577	0.878037275505286	0.969577886983188
YKL133C	107.100200027477	-0.498011383583434	0.340950334525454	-1.46065667973778	0.144109683119673	0.579533705538982	65.0530733987048	-0.927623636797368	0.347781425014614	-2.66726044025609	0.0076472385735336	0.0328748436583532	114.518505953784	-0.733177762643409	0.265354758472137	-2.76300966624797	0.0057271070350871	0.018985534525078	123.026478873192	-0.200466874702681	0.300333448861585	-0.667481013062486	0.50446493369198	0.822242564649836
YKL134C	238.296950780865	-0.244774163561488	0.253125212693379	-0.967008228682432	0.333539920114776	0.815964090982124	155.424155926483	-0.378888429821369	0.228739045647702	-1.65642218515209	0.0976363514195607	0.243845149476537	289.376795445687	-0.0536556839012022	0.179731144710581	-0.298533033813385	0.765296367538094	0.857883421869237	264.322186714551	-0.0769667094758452	0.20980911872005	-0.366841584128392	0.713737187132331	0.908066940921418
YKL135C	619.095157908125	-0.0926547212051406	0.203303502605376	-0.455745818531168	0.648572769877701	0.950794941906711	460.965243823969	0.166464791896287	0.152703354678803	1.0901187616109	0.275660832778413	0.492286922124377	766.740151795694	0.143724013797359	0.129570076023984	1.10923770524573	0.267327650719267	0.424838438805918	633.906817871403	-0.16784959824828	0.161616068250922	-1.03856998914044	0.299004769191746	0.659637099466911
YKL137W	257.134281160963	0.222307230845205	0.256722145591612	0.865944892805807	0.38652038271994	0.84580345555401	152.757346241208	-0.162805680619171	0.232498896683485	-0.700242809499473	0.483775680890936	0.692570426550766	266.184014911961	-0.04869765520542	0.186590510633734	-0.260986772800095	0.794102707637732	0.876033939378133	292.855029323713	0.433607223444754	0.204363420377928	2.12174577349942	0.0338590925325207	0.192672785338865
YKL138C	330.48155165094	0.650388600417298	0.238375005984317	2.72842615244691	0.0063637337111001	0.0816520179805398	217.19740065891	0.570041383073475	0.19811622278337	2.87730795118574	0.0040108396722763	0.0191044315269869	349.85309771291	0.47184881767095	0.16808022166624	2.80728340903731	0.0049961264877551	0.016890185530154	323.996953096004	0.483609499413777	0.209732553828582	2.30583898677475	0.0211196308797874	0.135235262787386
YKL138C-A	389.305245340497	-0.0218641063000649	0.268366332791348	-0.0814711222255437	0.935067289642016	0.987839227410488	283.795419622445	0.174851583329039	0.179987180534844	0.971466872304217	0.331315842039335	0.550713155639922	615.2846942704	0.809276922588807	0.144869459344584	5.58624934648147	2.32026031013927e-08	2.27347473339384e-07	494.349073175371	0.487200781702802	0.177664184171352	2.74225660042381	0.0061018653596998	0.0524418428480395
YKL139W	281.969508956714	0.0990474660008879	0.247472645932849	0.400236016500039	0.688982689327158	0.953322791193173	158.611275213226	-0.486081815491319	0.231394083664581	-2.10066656758572	0.0356702460712155	0.113572537490918	281.372264139849	-0.297919621701038	0.180383187374662	-1.65159306716457	0.0986175342747655	0.198731288725648	277.219134518406	-0.091222272882575	0.211130207878134	-0.432066419103935	0.665693140426166	0.890698950462289
YKL140W	652.876397339899	0.0581718049262068	0.202789541495419	0.286858012978548	0.774221040712832	0.967695551929764	480.61160709631	0.275354599311996	0.145664594044253	1.89033307042576	0.0587134285342254	0.167744603403444	802.039570948422	0.263675127950628	0.127140424751633	2.07388899687659	0.0380896211671601	0.0928473351207652	684.953775583708	0.0565305373270721	0.157954379018032	0.357891548676966	0.720424475575795	0.90945550145528
YKL141W	1395.01206339536	-0.254620950732005	0.185382355791922	-1.37349074912933	0.169599835156672	0.623461479913361	1119.68047088192	0.226306220069012	0.11694285865424	1.93518631811559	0.0529674360775418	0.154819889251686	1819.79057970316	0.141445235120574	0.109052545045221	1.29703745164243	0.194618300940333	0.336681211207053	1557.65537932129	-0.067352879386166	0.147422339556652	-0.456870238179089	0.647764316986593	0.882516407547551
YKL142W	2157.60945755799	-0.666306178887854	0.245721014806187	-2.71163693269541	0.00669518812231	0.0846362177824509	1720.68364843393	-0.131808676829691	0.11350568124638	-1.16125180151627	0.245539514148988	0.455575651992232	2687.82268559495	-0.354278311036742	0.107969819037732	-3.2812716942031	0.0010334014745881	0.0043072807626312	2669.78805275784	-0.117834951555647	0.133587869124194	-0.882078233062451	0.377734502302863	0.730335014253105
YKL143W	182.8818942373	-0.338553330249404	0.303791307686972	-1.11442731139053	0.265095912045368	0.751438932492793	146.236048588031	0.145648087093518	0.271514660857303	0.536428075867567	0.59166273187625	0.77408439753773	195.16529513502	-0.560571315873803	0.21178760234906	-2.64685614104026	0.0081243906650986	0.0254105091602797	232.247273406572	0.221262801359259	0.220894777757457	1.00166605840816	0.316504904792762	0.673658203075887
YKL144C	267.428498888235	0.171421120019705	0.26750893256989	0.640805218625435	0.52164924192843	0.904957225719501	159.083180857432	-0.215565983305809	0.22904645890597	-0.941145234619433	0.346630437276993	0.568614846042768	323.691469454566	0.33492042993669	0.17839149527312	1.87744617210547	0.0604569682989062	0.134442232074709	268.825429126762	0.0499800328668235	0.224377280009604	0.222749972121438	0.823730106166907	0.947842679430207
YKL145W	2002.52996762321	-0.012537951024391	0.205597124038736	-0.0609831051042756	0.951372664183978	0.988724952881452	1320.30245804485	-0.102650623909251	0.109858078757678	-0.934393037545064	0.350101187892944	0.572002802963756	2052.04510347689	-0.338645405171989	0.103815978301652	-3.26197769083298	0.0011063785024764	0.0045731841696415	1972.10377611625	-0.203801609167803	0.141704524882462	-1.43821525344266	0.150372988585387	0.466908830091327
YKL145W-A	63.1722301487423	-0.750947685386556	0.416712764885767	-1.80207507104423	0.0715335952398259	0.415350861661495	53.8219468222775	-0.0045956193251219	0.393260050531558	-0.0116859551813365	0.99067616899586	0.997208099780448	82.5858989502491	-0.273334021944619	0.314633447097017	-0.868737969426168	0.384990468440458	0.554612684952667	73.2286960485038	-0.400227271203538	0.365698099942939	-1.09441988149784	0.273770868198	0.628742063957351
YKL146W	466.1870035247	-0.283364978020608	0.2243113936085	-1.26326609389792	0.206493567045666	0.684352573969929	350.106039202581	0.0173518601293294	0.166940173795395	0.103940589822293	0.917216495519866	0.962818585036192	570.140033651377	-0.06873396244513	0.143576274728374	-0.478727857894104	0.632132244823377	0.764361554416891	537.86709867454	0.0041565120282943	0.191929433504842	0.0216564596288955	0.982721995801465	0.993290731922834
YKL148C	1264.51951835895	-0.30329919746083	0.185485915841875	-1.63516025507505	0.102015457504955	0.497090151803044	885.177543426991	-0.210945946241526	0.123708708143084	-1.7051826779853	0.0881603595953025	0.22770401386255	1423.75944116012	-0.343466336014188	0.110114384399608	-3.11917773401648	0.0018135652864894	0.0070570831493146	1301.95784572449	-0.367021362279372	0.138605377982884	-2.64795903031046	0.0080979338412878	0.0653554854476233
YKL149C	120.236852876605	0.0393068412596554	0.320440084759256	0.122665181820765	0.902372236473762	0.983197295894104	77.4008964861281	-0.120548160278665	0.311638478960457	-0.38682052576043	0.698889080523648	0.840813413909436	142.114332898618	0.135854996545719	0.24808582467865	0.547612894536374	0.583957733593951	0.728971464847753	114.791138629051	-0.244643303939294	0.291273024146867	-0.8399106118936	0.400958507207274	0.752781509503989
YKL150W	3125.17051720684	-0.619456976982147	0.173264477320755	-3.57521049069614	0.0003499462316219	0.0078534749808185	1902.4644675566	-1.06391671461497	0.112955196476439	-9.4189266877765	4.55722484038642e-21	1.42809035261372e-19	2707.23415739289	-1.97392241265295	0.100413896898239	-19.6578608502103	4.9517026691389196e-86	4.93272114224056e-84	3347.7789361543	-0.547048458473675	0.122634067207497	-4.46081966398514	8.16467740699757e-06	0.0001621012069046
YKL151C	1259.23644800914	-0.485827874787373	0.197329045292867	-2.46201908120687	0.0138157316374167	0.147564819913371	795.724669442054	-0.752750504741623	0.133843185092769	-5.62412276889466	1.86453017637837e-08	2.3371395095067e-07	1075.40721565917	-1.81422075770449	0.122324375336363	-14.8312284670641	9.203315157109129e-50	5.0933532124112295e-48	1367.42482505484	-0.370640121946442	0.151773549911559	-2.44206004381146	0.0146037175071518	0.102155896655671
YKL152C	35479.9293201736	0.0754762140361065	0.167153791616329	0.451537552970072	0.651602165859947	0.950794941906711	22194.0523964376	-0.168640813272834	0.0842762186284119	-2.00104864714446	0.0453871476318907	0.137036043103589	36182.5444220226	-0.255829105054463	0.0846275497397329	-3.02300026222253	0.0025028202643117	0.009291525912914	39714.5585330534	0.250388394347994	0.113281970913739	2.21031107005243	0.0270835808664742	0.16387956979122
YKL154W	264.415992280371	-0.163888034853054	0.283641512176493	-0.577799891121286	0.563399228803306	0.919359525868576	179.328403101993	-0.170634633827541	0.222938583781917	-0.765388525094691	0.444040223874415	0.661449960707598	354.490147572538	0.291583744720106	0.18383599165341	1.58610804172578	0.112714802958773	0.222064121300838	290.956807409306	-0.0222588284351993	0.212456466886273	-0.104768891064701	0.916559195496573	0.976237498356985
YKL155C	220.699470582093	-0.143809204879884	0.261911607849371	-0.549075339045647	0.582953748367117	0.927383713841722	130.457965522441	-0.607145827736516	0.251065129222193	-2.418280187366	0.0155940640910441	0.0589131076129927	225.517707961944	-0.501147464467305	0.20084492607815	-2.49519604130953	0.0125887558177384	0.0367218123585273	236.263828645321	-0.0838497585484592	0.229776683368293	-0.364918482238088	0.715172257471463	0.908227929917005
YKL156W	1239.03380536376	0.076767928692532	0.195126377760511	0.393426709262001	0.694004345740969	0.954139305094379	867.454783085539	0.158274965796797	0.123084525715174	1.28590466492153	0.198476335461602	0.398761052843105	1446.39541353124	0.14228223013623	0.111905705318385	1.27144750780508	0.203569490579874	0.34823550234571	1312.31081094091	0.100374898825698	0.169233843937912	0.593113626034063	0.553105111982241	0.841939260062832
YKL157W	2584.42454981743	-0.196779291865515	0.182137247241233	-1.08039017195033	0.279968470484197	0.764828486997305	1873.72278859493	-0.0049336191801727	0.109468336070592	-0.0450689154258387	0.964052378132374	0.985909972415004	2983.51959889474	-0.157540679409089	0.107418382072744	-1.46660819469802	0.142482669531658	0.265604171976607	2533.28958479247	-0.419069874088279	0.134574588323062	-3.11403422674608	0.0018454808031652	0.0192244274660185
YKL159C	180.383217239435	0.604581201027622	0.298100077219172	2.02811487560641	0.0425485250361944	0.309406264583589	150.336006394076	1.06253384862024	0.255069308794006	4.16566718137908	3.10443324520664e-05	0.0002504579341729	165.82883001914	0.0543981825043489	0.25313203153087	0.214900430322327	0.829844949380647	0.894980740246865	167.545467681975	0.301547663933224	0.281435471254693	1.07146289196904	0.283961347288894	0.640341629509437
YKL160W	645.517204932851	-0.459778796995933	0.271408686681518	-1.69404598879127	0.0902565444506148	0.468240012422584	439.01693985662	-0.458584634609959	0.16892700494902	-2.71469108653382	0.0066337617348847	0.0291493855125489	839.571861737562	-0.0401995099165051	0.133613162046495	-0.300864894601599	0.76351752075982	0.857003609686656	854.131178504387	0.235870256551192	0.198903292621209	1.18585395667824	0.235679978950509	0.583640984846842
YKL161C	13.8191163391517	-0.0804145447198753	0.815199118996733	-0.0986440525338664	0.921420891704627	0.985943284346544	20.9842156287386	1.7476116391885	0.61010603310906	2.86443920294115	0.0041774833895086	0.0198031338384829	18.594174966984	0.383471323368119	0.642464175594563	0.596875807142457	0.550590300656271	0.701330951512706	15.9831174047957	0.195252864761368	0.733638732434602	0.266143070327565	0.790129025437961	0.935556826132708
YKL162C	182.996660637933	-0.24988148166258	0.280062047282927	-0.89223614583572	0.372266371840895	0.842139854360485	142.950077387349	0.158805849487299	0.238627821163987	0.665495953961571	0.505733330559733	0.710676481036736	195.174479749857	-0.466600216623963	0.213206132298549	-2.18849341523906	0.0286336803890571	0.0735468447294345	218.97984354707	0.136524436275089	0.228772290482397	0.596769984630608	0.550660960196614	0.840760101967906
YKL162C-A	75.1048812292909	0.643800431426135	0.383057540171152	1.68068857524246	0.0928234208737836	0.475395013191111	60.9081255035293	1.0403318260009	0.354313914296793	2.93618676552866	0.0033227420378683	0.0163636113262762	57.3675269792588	-0.465534513776785	0.381337261356233	-1.2207947162601	0.22216375486755	0.371017815826584	68.2120633168786	0.278064524954031	0.3969505731291	0.700501633646959	0.4836140852962	0.808363757617804
YKL163W	826.010668545659	-1.16750555525322	0.241502074507951	-4.83435000561366	1.33581380132591e-06	5.16399761131928e-05	810.751800070761	0.121158207981908	0.131033021812377	0.924638738434887	0.355153855472396	0.577597939219516	1109.85486544293	-0.504148429475632	0.125461815495698	-4.01834157654859	5.86091941329712e-05	0.0003323597280197	705.224594468797	-2.51465992114501	0.188869195153209	-13.3142936258352	1.9117195969679198e-40	4.6414958714717103e-38
YKL164C	4819.66467215656	-0.57031544306405	0.18818947804941	-3.03053841785092	0.0024411812837931	0.0393213931518504	4361.29826603	0.295428218013233	0.105404168669154	2.80281341566795	0.005065896777574	0.0230952139461532	8188.24500784549	0.579545810437424	0.103915698577199	5.57707659547591	2.44594189286572e-08	2.38100890776195e-07	4289.13267876859	-1.2575732466113	0.153855005097608	-8.17375584117967	2.98934476027676e-16	1.56927134397592e-14
YKL165C	416.800269421926	-0.0790973148348472	0.235310397483855	-0.33614033073177	0.736765046521646	0.960971621254241	275.649215773945	-0.162815328159295	0.198150932105883	-0.821673289289871	0.411262865164746	0.632401626857154	466.317374770062	-0.13210294434269	0.170271759242108	-0.775835904501666	0.437845881346756	0.606209134308446	394.94779808877	-0.402844560384407	0.192981347608858	-2.08747925836287	0.0368448340597801	0.203309515214336
YKL165C-A	20.3988080574905	-0.211909445686986	0.72628695610635	-0.291770964500092	0.77046174670882	0.967064011916907	12.2327240000451	-0.63939564032694	0.765247777262471	-0.835540669734784	0.403413358186511	0.624692722923152	33.8999811761453	0.770810371675639	0.485576133493836	1.58741403975001	0.112418901570227	0.221702177702804	29.1574561774996	0.61127562748406	0.57424538853515	1.06448504365594	0.287109026236552	0.645939882579301
YKL166C	233.13889150652	0.0586260863875315	0.278340079888625	0.210627540277312	0.833177920346483	0.973937202246611	156.883301305399	0.0277997479378311	0.236827204445243	0.117384098684738	0.906555684365295	0.956518260625725	272.235262533358	0.121058263331236	0.195965638871061	0.617752500023171	0.536738498989735	0.692654134095945	268.88695399673	0.311202192443373	0.218584441627262	1.42371611687737	0.154528666321728	0.472457179620807
YKL167C	399.54612111854	0.222226473473058	0.250521571828813	0.88705524179335	0.375049159695118	0.842566854273883	236.954323164462	-0.167386961619507	0.200379874118024	-0.83534817234647	0.403521701774008	0.624692722923152	424.977519554523	0.0304458541414934	0.16813378424162	0.18108112107761	0.856303902822057	0.912849812848382	474.235214431656	0.536907206137109	0.186926746906143	2.87228668461605	0.0040751309488896	0.037507672864433
YKL168C	496.270097764537	0.311766525993552	0.277699160248491	1.12267723717485	0.26157459891332	0.749228089178127	275.19184782651	-0.270512674957012	0.186555030569331	-1.45004224293206	0.147046739668175	0.326441568972525	453.725155688563	-0.326416182022997	0.158404274281818	-2.06065261498101	0.0393361933048526	0.0953416169436757	434.466628627055	-0.200624260932621	0.184462889979326	-1.08761312887978	0.276765932373792	0.632437289389053
YKL170W	392.41723559187	0.369238152261991	0.232192610682942	1.59022352682095	0.111784429165867	0.514053952081256	223.815646246375	-0.11600070023618	0.198072692201117	-0.58564711241667	0.558112681613621	0.751130855860646	392.596515645641	0.0155980302884069	0.163566425252555	0.0953620540665527	0.924027255145941	0.955686261292142	458.003433155818	0.631704770406996	0.199484217621067	3.16669046774897	0.0015418433815016	0.0166684997848052
YKL171W	369.076523754198	0.194318012528316	0.231892465974109	0.837966044787379	0.402049774010407	0.847075332584515	268.963761377081	0.377658004335357	0.183801402017526	2.05470687486566	0.0399073255239058	0.1244022074185	416.005956765524	0.164613454559805	0.158948199664956	1.03564214572289	0.300369122151178	0.462946426791539	397.632255717592	0.264404987650189	0.185815980619682	1.42293997948087	0.154753555304062	0.472728798325532
YKL172W	507.054945600929	0.134293754467442	0.246772387425501	0.544200896496105	0.586303234987259	0.92866216866076	269.878252697841	-0.63878785747798	0.185091394009049	-3.45120236895915	0.0005580949312448	0.0033872550669031	504.882205995854	-0.265468473270536	0.147511523489169	-1.79964566151355	0.0719166062304346	0.155459513721268	511.349369678012	0.0230585407841407	0.200153130743465	0.115204497169193	0.908283034187502	0.975146521709464
YKL173W	423.390727922882	-0.0745163885262087	0.228431658109348	-0.326208675027602	0.744266478361281	0.963730148551423	294.823255691694	-0.003246752025048	0.186788549124362	-0.017381965009463	0.986131896820644	0.995635474019039	462.688506235049	-0.20205864840288	0.160191346837354	-1.26135807203141	0.207179867253227	0.352595121461428	480.28771116775	0.147767626865219	0.183264450707825	0.806308186309423	0.420065171453262	0.767135819477263
YKL174C	360.610171978286	-0.357796528322519	0.230354416419583	-1.55324362295188	0.120364943259767	0.531387484556412	268.116110264541	-0.0787631096805757	0.183968702208229	-0.428133202741334	0.66855414468419	0.824305524425278	425.913912404203	-0.245042619179318	0.155528655614955	-1.57554643683139	0.115130368599825	0.226062487884742	416.243335522357	-0.0624444959426498	0.182455474804859	-0.342245120402312	0.73216643196132	0.912937544594412
YKL175W	1105.03811282697	0.332466410525867	0.191775894668986	1.73361939517851	0.0829856368285422	0.45122498718387	822.954656995915	0.560980644259072	0.123769812083069	4.53245128854658	5.83031236649196e-06	5.34879504315765e-05	1131.32477791033	0.0412772545954552	0.117285563842909	0.351938066740605	0.724884710079569	0.831919337969582	1104.21208414955	0.202579047751542	0.145633981534544	1.39101496516794	0.164220888766996	0.486237357136831
YKL176C	323.583068880946	-0.247855042585551	0.235597653164649	-1.05202678913077	0.292787258980816	0.777071451874282	211.538067974375	-0.374762913148724	0.20137293346203	-1.86103915112002	0.0627386480598471	0.17628405405773	379.95865279508	-0.155069685818302	0.16150074589183	-0.960179378503701	0.33696494353616	0.501254222875966	362.687304520645	-0.0479120641797504	0.195653132730786	-0.24488268350743	0.80654727010051	0.944082965502517
YKL177W	16.1634485879791	1.7642816618492	0.813965628464747	2.16751371329633	0.0301957052000554	0.250535269070002	6.09754003021625	0.524797719549329	1.12311106902542	0.467271433808165	0.640305691566252	0.804912407550567	6.96064238864236	-0.570056020708622	1.0316841970834	-0.552548950851615	0.580572306319563	0.726576216267643	7.94245320100006	0.0797728895234832	1.01909117097362	0.0782784620214791	0.937606549700908	0.982032697891504
YKL178C	120.619917987281	1.12032861951766	0.342112552522895	3.27473695792757	0.0010576040022275	0.0198657153020294	53.93486530827	0.121878282912767	0.385848030115439	0.315871206796892	0.75210026750188	0.874027978356027	79.3099296065806	-0.269182106957487	0.315406281364155	-0.853445612412202	0.393412236201769	0.563350487728312	82.3071769386909	0.0874590010058744	0.339577243637055	0.257552597073766	0.796752217692419	0.939622580954002
YKL179C	404.074390730678	-0.0734939600966287	0.227654358124268	-0.322831333879016	0.746822981499273	0.963730148551423	277.537505749695	-0.0422267351060403	0.184538621321629	-0.228823293485238	0.819006261484574	0.90994890408936	472.003217640239	-0.0008368711155782	0.156166877819626	-0.005358825938397	0.995724295983976	0.997595679092797	449.195245627325	0.092944695640223	0.19075894462408	0.487236369562566	0.626090834338401	0.872145828307609
YKL180W	3696.45542707751	-0.0487697286852149	0.173178521622717	-0.281615342527658	0.778238474537423	0.969768141251921	2217.01319932292	-0.444144941555103	0.10153357609847	-4.37436519643866	1.21786352257592e-05	0.0001057020322655	3426.23443845764	-0.739556328178295	0.103558648133117	-7.14142509110056	9.23682092773089e-13	1.3239443329747599e-11	3863.70850166655	-0.0619671390357863	0.123425562488348	-0.502060819383637	0.615624739728772	0.870685296577445
YKL181W	775.385335715866	-0.138726605324065	0.209430332020943	-0.662399777460088	0.507715046296967	0.90247064889096	565.040547130209	0.0642284256908327	0.145229267852164	0.442255384473975	0.658304412175311	0.817934989585101	874.343189645697	-0.172076083695168	0.123303185404271	-1.39555262202664	0.162849258019604	0.293442874640691	870.901174465803	0.0579812919457469	0.152653140674521	0.379823773618727	0.704076233741259	0.905058681477793
YKL182W	9215.80938281748	-0.230019081355143	0.188558474837791	-1.21988195732395	0.222509626481089	0.710323751664724	7112.87318281158	0.141375889456189	0.105413927080241	1.34115001093332	0.179871752759167	0.372765894858364	10532.8856306369	-0.221884445577123	0.105527199650621	-2.10262800786657	0.0354982996620534	0.0878928488318531	8838.49450503248	-0.531059970034144	0.134640793743623	-3.94427242493359	8.00426247089518e-05	0.001306466034115
YKL183W	187.390192037006	0.0721440442999328	0.280136395176293	0.257531850706266	0.796768230931456	0.97019414245057	128.771021717798	0.101140062463353	0.250598592693559	0.403593896423158	0.686511374724411	0.834862893200396	212.100916753814	0.050270929561338	0.20786070948664	0.241849119468001	0.808897076600981	0.884518446184424	214.825709734358	0.307777888034476	0.235125853292279	1.30899211517963	0.190537021627551	0.525690920939271
YKL184W	523.872572629918	-0.0656469021389112	0.213431621277991	-0.307578144915122	0.758403352342511	0.964921445248417	380.704558113522	0.125377391714279	0.160101605961107	0.783111393303182	0.433561701223825	0.653911074124818	593.78291877949	-0.0833435342850513	0.143459692769435	-0.580954361996295	0.56127121253469	0.711930174595803	562.803077093591	0.0020290849790191	0.167653589361769	0.0121028424547521	0.990343564607937	0.996328030208986
YKL185W	746.050534512594	-0.194607049620344	0.209741405918115	-0.927842782251211	0.35348912818587	0.834228773568228	633.998820664011	0.425675528351868	0.13587398339344	3.13287001470525	0.0017310608524812	0.0092334427168479	1319.28665234024	0.932513871517534	0.116236901332249	8.02252865337539	1.0359022512140501e-15	1.75399086558254e-14	633.712304179097	-0.956089047430014	0.190160303743771	-5.02780563875352	4.96124345590368e-07	1.20454856739795e-05
YKL186C	353.480017781305	0.254551682334645	0.228450255386415	1.11425431284408	0.265170100913763	0.751438932492793	195.088159827328	-0.357726909465028	0.209164316761797	-1.71026738691963	0.0872164396250354	0.226268706547913	352.320768393064	-0.123215091424356	0.165805480409939	-0.743130390622296	0.457402741823208	0.624980615488502	354.42046143353	0.129521735651727	0.190769266151472	0.678944456120543	0.497173056115068	0.81602528459848
YKL188C	239.999668583804	-0.34735315061022	0.288888153344257	-1.20237935197118	0.229216585331702	0.717589226388486	155.336624038441	-0.513258114916951	0.233786762591023	-2.19541136216863	0.028134102802204	0.0947891078728137	263.083091973496	-0.479689518497178	0.186440194327803	-2.57288681888937	0.0100854183192986	0.0306459305004819	279.987211828753	-0.0191548105181979	0.239510493731015	-0.0799748279075821	0.936257276248651	0.98184269072655
YKL189W	314.3226926969	-0.162281567926952	0.239355093438291	-0.677995047424344	0.497774833383471	0.8965754460256	202.870292199624	-0.326780093673321	0.211056507562526	-1.54830617376966	0.121548598746029	0.285370803207357	343.937223414814	-0.289283619437643	0.171414070982781	-1.68763052985716	0.0914821748972985	0.188029215736297	324.836178746001	-0.212974274184556	0.202571413591778	-1.05135404057426	0.293096015786053	0.652107859482754
YKL190W	535.512445242191	0.204355482962998	0.212112147713519	0.963431303514985	0.335331123277609	0.816810012383419	333.624653359929	-0.0411925997813321	0.16932331935367	-0.24327777141725	0.80779022303867	0.904723649420656	547.213793411607	-0.102886724192232	0.154386618915573	-0.666422549537768	0.505141053244146	0.665761427836883	539.216977648493	0.0899483100636842	0.175555895527266	0.512362799286988	0.608397121495956	0.867598136733418
YKL191W	287.887876627584	0.230010894343541	0.271503785116256	0.847173803654532	0.396898252717272	0.845877672845887	182.112403616365	0.0303153090495005	0.226239364250889	0.133996615265778	0.893405250925164	0.949608581814375	260.752547140274	-0.462741168222228	0.200869908776786	-2.30368585837535	0.0212402842470507	0.0572893406789811	282.848254876386	0.0461697772510649	0.219977941638031	0.20988366791356	0.833758469447641	0.953170610451521
YKL192C	1344.79645879514	0.414585166477856	0.193296058397347	2.14481955770468	0.0319672768645072	0.258848544556929	822.104186432948	0.134619792884083	0.127063302474643	1.05947028183804	0.289385656578401	0.508260235772212	1252.94994186501	-0.141520704538558	0.113723546079895	-1.24442746833743	0.213342278633891	0.359702905329977	1368.50808849445	0.334604850891815	0.137839727297813	2.42749211313278	0.0152036174091062	0.105090721996277
YKL193C	831.775830389422	0.246747326455923	0.205696833823852	1.19956793631167	0.230307185432546	0.718371605091158	461.098569932717	-0.352649563071653	0.15352842469063	-2.29696594479013	0.0216207125265331	0.0771298516374945	830.69555769616	-0.125805721755585	0.125297356126936	-1.00405727338838	0.315351008282457	0.479240522884374	826.7391684368	0.0988708403393391	0.162992083129839	0.606599035000854	0.544117040821579	0.839174100759096
YKL194C	213.781264207633	0.0519202328497841	0.275388642096244	0.188534401617184	0.850457750431768	0.975025422936356	142.288419045522	-0.0084728531081704	0.244015257117739	-0.0347226366426843	0.972300910378546	0.989586259896386	246.199171041174	0.0865151907138531	0.204083521068309	0.423920511861883	0.671623784429246	0.793843971132777	256.784990559825	0.414044533656609	0.236198445729805	1.7529519822931	0.0796102496829959	0.33379564475525
YKL195W	694.617989237748	-0.126354791111679	0.201980614573894	-0.625578803085839	0.531591245659195	0.907432503986289	492.505467829932	-0.0021273506957531	0.149639621510688	-0.0142164934278532	0.98865726146411	0.995871792351801	670.141997331736	-0.68799694611606	0.137700079899095	-4.9963438410509	5.84274461813072e-07	4.67497785576537e-06	720.674736193663	-0.161676067005144	0.159541665612995	-1.0133783321363	0.310879484999568	0.669609254906677
YKL196C	756.920743164193	-0.288419262895741	0.209168201768334	-1.37888675457077	0.167929672638046	0.620791361261079	640.957391166362	0.339910278055812	0.136555391055611	2.48917509172074	0.0128039890700188	0.050253758024319	903.261514713498	-0.143822160542901	0.124397673681636	-1.15614831279705	0.247620497353218	0.400982853611537	847.680684323363	-0.0883948736928389	0.155082955613368	-0.569984453438023	0.568688242573674	0.847304485562453
YKL197C	408.202929018827	0.0331908727564854	0.221311483894865	0.14997356744602	0.880785469493271	0.978794648973489	288.469920797429	0.141364733218644	0.175849110184706	0.803897916060873	0.421455933703394	0.641285108425762	462.492894843042	0.0131136687641192	0.155327582833549	0.0844258857628134	0.932717826891183	0.960063180987271	429.156978788862	0.0375966773716837	0.182020877784677	0.206551456235471	0.836360174915878	0.954085892567506
YKL198C	731.235860508309	0.584558271262233	0.30668266379935	1.90606884660649	0.0566412739610915	0.365333168541292	356.214339745163	-0.338423845149401	0.181513445483721	-1.864456069618	0.0622576852643872	0.175180651259055	601.400944898697	-0.316659481187757	0.141369816458407	-2.23993699023386	0.0250950137880772	0.0659309439170715	590.624262769454	-0.116395743641042	0.167519312119641	-0.694819851921982	0.48716820556107	0.809908454723068
YKL201C	1336.08188370629	0.178991260726823	0.20026912138163	0.89375366253163	0.371453706651479	0.842139854360485	950.043534081028	0.298163018552797	0.133432618800665	2.23455869511355	0.0254463351026106	0.0879323733029273	1600.19980392317	0.308944158975939	0.121077690218666	2.55161919935859	0.0107223639302346	0.03220480864875	1313.4601821422	-0.0050118400260573	0.153161155542168	-0.0327226574408908	0.973895755539611	0.990105610631154
YKL203C	402.603611749676	0.121238011532783	0.222148604553112	0.545751848302956	0.585236526459584	0.928153090783148	269.212579020818	0.0749024796876981	0.185472499808663	0.4038468223859	0.686325362872925	0.834807193165556	482.415378274414	0.253731611523075	0.154613778735941	1.64106726837337	0.100783452304514	0.202444360984585	466.702483371425	0.385275678839801	0.193569435290999	1.99037455608942	0.0465496905980209	0.240039864703246
YKL204W	648.432987128647	0.284813692482823	0.22951190844456	1.24095387648098	0.214622788130642	0.696199304866914	432.621121862681	0.2356804976251	0.157848786294355	1.49307766729106	0.135416857658574	0.309034867956746	754.393979423895	0.338958263405263	0.129794919400374	2.61149099649801	0.00901483615957	0.0277169113815588	581.700650805145	-0.158179639144369	0.166304464638901	-0.951144874479625	0.341530837523657	0.698525865303738
YKL205W	354.677469240773	0.0117762555003622	0.235393976454238	0.050027854058753	0.960100191778329	0.991199233138481	237.635005596451	-0.0305273208299952	0.19283005269667	-0.158312049408688	0.874210913821504	0.942185013742629	412.611508362355	0.0699132528024344	0.156964867472906	0.445407013225441	0.656025644891765	0.782179389490939	388.476615074725	0.130111792592842	0.187324524752098	0.694579595304084	0.487318803312795	0.809927742984499
YKL206C	230.751051846418	-0.0118925968898113	0.256819923723195	-0.0463071428314471	0.963065446262203	0.992853765933596	170.254646954209	0.216767395562377	0.218972649433756	0.989929089879117	0.322208779736878	0.542542724704008	254.329483508734	-0.112728728972022	0.190348515779642	-0.592222789393971	0.553701410785924	0.703993476338539	225.134667310823	-0.234421805587961	0.229700780441098	-1.02055293472577	0.307466297713172	0.668496185632871
YKL207W	561.120527249704	0.0762036964481692	0.21507719299282	0.354308587478697	0.723107632773252	0.959234211994094	440.808651130805	0.459030119150602	0.15453502015582	2.97039543973758	0.0029741663219438	0.0148683344087774	650.328728562236	0.125127579093263	0.141244676713909	0.885892353640408	0.375675536875986	0.543812640958688	586.463119998922	0.062644324396581	0.182612275840179	0.343045526968882	0.731564210338572	0.912856645486937
YKL208W	166.283060964438	0.284326921869548	0.31140356251747	0.913049676024813	0.361216415725868	0.839943645097332	132.02183350222	0.669253554820315	0.24691608285618	2.71044942507909	0.0067192094817491	0.0294596268441345	204.580085995499	0.473781436152723	0.223472661558199	2.12008678309555	0.0339987273578939	0.084670997257555	193.104493306266	0.538921046423437	0.238907970787789	2.25576838079688	0.0240851405298707	0.149311744415631
YKL209C	354.566429283083	0.261898895618735	0.258460769678751	1.01330231254924	0.310915783280193	0.796857917073061	282.681868869992	0.65738545878656	0.193182191681315	3.40292991328633	0.0006666737965519	0.0039773304455612	489.788113011056	0.73265552337847	0.16622782930708	4.40753829507694	1.04552119530811e-05	6.89743949708234e-05	272.942014781061	-0.707298123914602	0.223211966217318	-3.16872852249319	0.0015310733268741	0.0165828332261998
YKL210W	3471.52030752435	-0.311786583752705	0.176009132768128	-1.77142275999648	0.076490426561441	0.430757436997663	2371.86327760982	-0.296063887912533	0.105519741794863	-2.80576774427765	0.005019685909306	0.0229548463164424	3509.73826322378	-0.733620061593236	0.10070392909796	-7.28491994467864	3.2186137042349597e-13	4.8094135275530895e-12	3670.18381584226	-0.28980917689656	0.127396573638879	-2.2748584880945	0.0229144202734602	0.143773468749293
YKL211C	648.503760144632	0.170682244327621	0.203148890512498	0.840183000246906	0.400805788434169	0.846864840847528	492.681367754712	0.460063200983717	0.144346044651213	3.18722416049141	0.0014364540025297	0.0078392732640351	737.078846035011	0.163462235218089	0.12969871799724	1.26032267505965	0.207552983352632	0.353129570594558	661.295161497696	0.0891250050799057	0.174912859889273	0.50953946517326	0.61037414289588	0.86832278580427
YKL212W	1065.53217069058	0.0090633135742043	0.199080068500744	0.0455259717482491	0.963688073894614	0.992853765933596	826.653785147917	0.365804486911642	0.134993073804437	2.70980189281103	0.0067323406261235	0.029487728572381	1371.11932227021	0.338775141842993	0.126304116302206	2.68221774365936	0.0073135839521056	0.0232393893044844	1063.46914528092	-0.141683587020031	0.158405383204253	-0.894436692453437	0.371088287805745	0.725127918525847
YKL213C	638.49430862442	-0.491253544412444	0.204554482062858	-2.40157800239002	0.016324528299624	0.165510276770469	441.158364260977	-0.43623460555205	0.156405368489257	-2.78912808278709	0.0052850159126955	0.0239292659651631	782.95571742408	-0.247408364324797	0.138243799022802	-1.7896525274453	0.0735097885353241	0.158307032681599	717.066450627031	-0.266624966754092	0.179799858010124	-1.4828986502263	0.138101340125071	0.44464733946582
YKL214C	392.83864645622	-0.023238304846108	0.248590430694918	-0.0934802871580651	0.925522009681053	0.987839227410488	305.07429475712	0.341717114650202	0.180616299932842	1.89195058683664	0.0584975647905381	0.167288424958148	490.553997425199	0.231202600364202	0.156188308427232	1.48028109589213	0.138798246038073	0.260715624314759	424.283853790629	0.0582627491586855	0.18704145392517	0.311496451380211	0.755423240187545	0.919234833272873
YKL215C	730.78050316177	-0.211399362093285	0.199583828398574	-1.05920085705098	0.28950831482331	0.773955906538714	551.877625823106	0.0978866353051402	0.139223024820833	0.703092289735202	0.481998236842134	0.691355697942198	914.356706512894	0.0636222133099051	0.123266853242937	0.516133994144535	0.605760826833553	0.74498610328892	800.849886882232	-0.0813820318770236	0.151419455665003	-0.537460866700453	0.590949309315552	0.860096776732506
YKL216W	580.803564669161	-0.0841542193548106	0.211039232569534	-0.398761018651275	0.690069302382289	0.953322791193173	408.877528842883	0.0169268993620152	0.160350628087661	0.105561790208652	0.915930042303245	0.962328161702338	656.756108517823	-0.105565210101361	0.153142635452303	-0.689326063833082	0.490618099603265	0.652519889036207	630.96751207308	0.01398935715472	0.173885432757686	0.0804515762640945	0.935878107877969	0.98184269072655
YKL217W	43.0938566965883	-0.128243674313294	0.487234654481384	-0.263207210599168	0.79239087344543	0.97019414245057	27.8789350692035	-0.281940183552815	0.518556001032113	-0.543702479561807	0.586646225869639	0.770717482089106	38.7815990283091	-0.970741970815358	0.449444127081304	-2.15987241199339	0.0307825479901955	0.0781207928345637	48.1733007036852	0.0594427142754297	0.442100600007921	0.134455176659712	0.893042653017614	0.974304351082875
YKL218C	476.885879879716	0.540996356809406	0.215687849732757	2.50823751768918	0.0121335077207005	0.13414018129601	620.889961714116	1.88738611559668	0.143010703411109	13.1975164835814	9.067547476027289e-40	6.50459971955018e-38	592.224331380681	0.742376922368865	0.143114042190696	5.18731014095505	2.13353255058708e-07	1.8139579025404e-06	500.063255594553	0.538581740535001	0.180857536103697	2.97793363847552	0.0029019880968639	0.0281592342585458
YKL219W	258.707246631914	-0.147200860584257	0.248921878791301	-0.591353645967262	0.554283492092069	0.916269608887908	239.870089537236	0.674772276103133	0.191061906122902	3.53169446383038	0.0004129061376296	0.0025960328864278	273.825194467878	-0.377294835951377	0.189486774305012	-1.99114073969118	0.0464654166697898	0.109340076943045	283.185841175214	-0.0209856896771418	0.215089544651994	-0.0975672235072876	0.922275952144424	0.977016881932114
YKL221W	28.1548065274909	0.230979683091443	0.617810354508163	0.373868261362057	0.708502330661497	0.956261900409845	19.2775127791655	0.252927142053148	0.608806860550485	0.415447259947843	0.677814516020198	0.830264571918974	17.5372493458477	-2.44841074677926	0.709515354452107	-3.45082136900327	0.00055888334403	0.0024821434467011	34.4750870827597	0.6249171093081	0.519458947460543	1.20301539200182	0.228970364290684	0.574994270249057
YKL222C	70.5657193738265	0.442077189487269	0.392437496091003	1.12649069951449	0.259957875068077	0.74761341541326	46.0649376222128	0.33852624130852	0.396441035092896	0.853913221241575	0.393153073389431	0.615361040736244	57.9934946622937	-0.498825907153016	0.38210672356438	-1.30546226064764	0.191735489797115	0.332996326168257	66.5676768258683	0.159910373317613	0.374963124837142	0.426469598542701	0.669765696175284	0.892617762919076
YKL224C	3.29713864788475	-0.721925630712827	1.84457941818632	-0.391376822052291	0.695518722082371	0.954327497759919	3.1779003898945	0.350515148426711	1.65928871842382	0.21124421840201	0.832696707890296	0.917937751626201	3.42268078942085	-1.12875600709394	1.49705742269426	-0.753983107115896	0.450859365410748	0.619196582904983	3.84424780895648	-0.373032526699803	1.70910751912518	-0.218261591225544	0.827225298773556	0.949698232976605
YKR001C	2125.0952385981	-0.127795157238876	0.177223200041969	-0.72109722208273	0.470849700068465	0.886236692084151	3185.74608277878	1.68844422845683	0.0971739453441348	17.3754829288583	1.2653653606147101e-67	2.21587804620587e-65	2525.7665189392	-0.0033574732103992	0.103796312480931	-0.0323467484552121	0.974195528815755	0.986240968111749	2134.96032549125	-0.264027712536791	0.129609488731599	-2.03710172087439	0.0416398494965546	0.221990304681083
YKR002W	311.814209612076	0.0424915423888102	0.237768763931276	0.178709523009894	0.858165791284849	0.976848294334882	464.767305195984	1.78548957824674	0.154373179754006	11.5660607697005	6.122987623877011e-31	3.0635519590389697e-29	377.8893712948	0.209987950849293	0.165112961906748	1.27178356214026	0.203450030951716	0.348130785856973	336.084238328198	0.116380965388309	0.197703016305559	0.588665603404033	0.556085616200744	0.843364671030999
YKR003W	595.850654015281	0.0925885185098016	0.212468378329804	0.435775522163026	0.662999605144088	0.950794941906711	776.173912916421	1.56461606950137	0.12933985095502	12.0969373162915	1.09625254880197e-33	6.043599699599e-32	612.956464478108	-0.208162600431923	0.140047979379894	-1.48636632498111	0.137182252020426	0.258329653536889	593.736115265709	-0.0561304260326928	0.176135117166165	-0.318678222354374	0.749970530349229	0.91817850909226
YKR004C	153.339349679864	0.416079580823056	0.297854587168901	1.39692184961085	0.162437073313425	0.611383758350531	165.444707888014	1.43450727960952	0.227563142887811	6.30377688322194	2.90478569118438e-10	4.4007872787053e-09	163.89924727376	0.255860322738773	0.243188227710893	1.05210817623518	0.292749921319976	0.454248774592289	140.953306719407	0.0617613718056834	0.269245473818323	0.229386852561754	0.818568253896719	0.945639499836424
YKR005C	49.6501214131221	1.27158695639013	0.482974366817037	2.63282493596983	0.0084677981127468	0.100473358993226	56.2630665503134	2.23498758342055	0.402354295093266	5.55477500967767	2.77969560868839e-08	3.36388366953876e-07	56.3967936363697	1.27324343219	0.406976758328405	3.12854089609355	0.0017567656189991	0.0068583854374644	38.0395434100257	0.578878288692579	0.5087067087709	1.13794113329313	0.255145063876908	0.606828688657446
YKR006C	317.118936671306	0.749643991581901	0.252423086690065	2.96979171521796	0.0029800172414955	0.0461402152740078	356.004887897138	1.77547774710857	0.178780184547541	9.9310656357245	3.04978584397772e-23	1.10722103140508e-21	291.072968045571	0.212964205910015	0.187393138685405	1.1364567956116	0.255765437477366	0.410171725195121	322.667086831934	0.676946725807767	0.210155745108117	3.22116688011315	0.0012766978458515	0.0144791724194545
YKR007W	398.636711806472	0.293108962140491	0.225010974746366	1.30264295984178	0.192696683993759	0.661305000280987	588.898829273279	1.94062858916893	0.143521052673229	13.5215604472146	1.16674389784295e-41	9.14051732599593e-40	447.762219014098	0.255215307560749	0.154911614581521	1.6474898170172	0.0994574075583758	0.200288721353239	426.084102728716	0.340237739423244	0.181872399590981	1.87074971347173	0.06137978063585	0.285670911952954
YKR008W	523.303433750913	0.048750819526948	0.224148119050459	0.217493770340198	0.827823561360281	0.973872842595291	720.379318495336	1.64025778062107	0.138225028172431	11.8665758459814	1.76546685046409e-32	9.46990056546235e-31	647.664962175722	0.272962851653754	0.138977040919401	1.96408593713013	0.0495201267767036	0.114944387473537	513.174445794653	-0.15088726737101	0.179849403619956	-0.838964513276083	0.401489223577622	0.75278778130437
YKR009C	294.074164537528	-0.642594166892265	0.258026557041781	-2.4904187160402	0.0127592677697235	0.139259621996691	388.597669502886	1.13260274160655	0.175941247392401	6.43739179068404	1.21543913694517e-10	1.9144774130612503e-09	302.092802452822	-1.06773669462993	0.200017888025044	-5.33820602333447	9.38707574284321e-08	8.37411219626476e-07	328.58244854151	-0.422368301214273	0.211328326151529	-1.99863553034259	0.0456478031430353	0.237278991003092
YKR010C	526.889221749248	1.47247304885998	0.224973051378549	6.54510858005984	5.94521747236666e-11	4.81401933708392e-09	328.189904529159	1.29870379329533	0.172455432941341	7.53066326264753	5.04832255613076e-14	1.02586049485333e-12	386.196226389177	0.517066132658332	0.169161331660663	3.05664496479351	0.0022382921879041	0.0084140078032096	266.582458950044	-0.286478296699255	0.212651657591107	-1.34717170768593	0.177924937707142	0.509020298000328
YKR011C	649.609190069751	1.37165490274714	0.210899370790638	6.50383591759881	7.829729824378279e-11	5.938701406034771e-09	406.365698411891	1.2031187545376	0.160351354791085	7.50301583734725	6.23660138068932e-14	1.25448393988595e-12	363.544474828251	-0.388627395125531	0.174338232224288	-2.22915759880803	0.0258034206293776	0.0674069253067264	337.860113850047	-0.364565522321846	0.197226640382368	-1.84845983085781	0.0645358502464462	0.294710344346428
YKR013W	1490.05636186931	0.628472781639758	0.218502748308815	2.8762694588698	0.0040240602904222	0.0570027642085342	873.35981496893	0.257752596425655	0.123747230949118	2.08289587127519	0.0372607160448323	0.117381112873509	1211.20426216586	-0.290980774862566	0.12654758234013	-2.29937837990834	0.0214834625402352	0.057866902029286	817.36106307509	-1.60104441706823	0.216558880187424	-7.3931136681284	1.43429761301562e-13	6.0562697036536194e-12
YKR014C	1920.39350744069	1.30881880683883	0.189691313607799	6.89972978702076	5.21015474860112e-12	4.95543607200284e-10	1254.12796214047	1.22600552226122	0.121416906821766	10.0974860450113	5.66764639748061e-24	2.1771075258451297e-22	1086.77532366689	-0.461481154211672	0.122319574265805	-3.77274983976691	0.0001614581546082	0.0008304951721977	1134.12027828278	-0.0642105555312333	0.170760596829317	-0.376026769193215	0.706896995071652	0.905476762675296
YKR016W	1048.21700088668	1.23393589504506	0.209870592852025	5.87950831165317	4.1148693876352104e-09	2.56836430944898e-07	682.925894983652	1.1452109547766	0.132912757805549	8.61626057336077	6.9176229557981394e-18	1.83055675905876e-16	658.090014154015	-0.241117071999593	0.135457227298117	-1.78002367838918	0.0750720856788449	0.16082647172131	564.019147992746	-0.478689944419916	0.168965933935517	-2.83305594962473	0.0046105315440475	0.0413953271296845
YKR017C	542.138209312518	1.41993431074752	0.212991415230682	6.66662695869526	2.6174926984251198e-11	2.30647297778873e-09	349.0996901221	1.31141753295699	0.166732032107115	7.8654204377146	3.6785984669089406e-15	8.14214694125495e-14	305.029717784517	-0.293967633835917	0.176017498938023	-1.67010459533586	0.0948986711275323	0.193125419587763	324.500388711851	0.132317314962399	0.196543711942817	0.673220799864082	0.500806830389721	0.818544314639296
YKR018C	2808.52672485329	1.36193942517523	0.177004611610531	7.69437255212284	1.4219019395814902e-14	1.85218183086355e-12	1892.2275352827	1.34419015217373	0.107951451118065	12.4518025302281	1.36722012297921e-35	8.14042861221823e-34	1476.32669369105	-0.628764420046378	0.109255191608309	-5.75500725220056	8.663807532269921e-09	8.99020444798217e-08	1707.60086764094	0.0946790394029079	0.13356509713788	0.708860633741541	0.478410966336927	0.805461051963384
YKR019C	286.381207141267	1.67654517233466	0.256845668247403	6.52744188280315	6.6902453232347e-11	5.2747302601082e-09	213.510186088758	1.84736893351554	0.213654706572174	8.6465164430697	5.3095391966330196e-18	1.42400884579969e-16	187.212204366589	0.490826541057863	0.223579161740992	2.19531434520033	0.0281410565830156	0.0725896136682124	139.813623658902	-0.0701768740308005	0.274948998032973	-0.25523596933561	0.798540851319084	0.939939047779739
YKR020W	457.105679782727	1.87205948714664	0.242338415522576	7.72498030537068	1.11870638492394e-14	1.52347469510551e-12	394.507098805756	2.29783164381475	0.169528006133045	13.5542893249828	7.47324268115575e-42	6.012930665351539e-40	239.27724760738	0.189599364189423	0.193966206365164	0.977486582546656	0.328328317142792	0.493690151336469	245.334550223618	0.467653194222683	0.218533675671973	2.13995940344063	0.0323580477021723	0.187352270537621
YKR021W	1204.12820531241	2.06616083007346	0.245240949344972	8.42502378005016	3.60676989633874e-17	5.687306636542551e-15	767.618331235926	1.94907591120129	0.140855335467348	13.8374304724376	1.5152693322151998e-43	1.32675200058961e-41	659.359680354273	0.576061993109828	0.140995403733003	4.08567923391808	4.39480591951287e-05	0.0002557717135436	692.297002518058	0.880003898277695	0.165260183797905	5.32496018129717	1.00975156631593e-07	2.69900109033161e-06
YKR022C	273.135896372632	1.31443096422589	0.251660118146968	5.22304040030001	1.76008969875054e-07	7.98974051129788e-06	166.909280356582	1.09413820882094	0.223157965179652	4.90297627485583	9.43953890211753e-07	9.67349649280685e-06	151.661548041386	-0.51635890323263	0.234512000297982	-2.20184426629136	0.0276763110035541	0.0714871697788432	337.286988602401	1.63445446146488	0.21607094810059	7.56443416309712	3.89556576705513e-14	1.70672644546092e-12
YKR023W	400.195981407139	1.52310962640289	0.23401634880088	6.50856076597824	7.58742170067498e-11	5.828696260313391e-09	224.170746941024	1.13231613269937	0.200897280955005	5.63629396732837	1.73748685852937e-08	2.19173660078048e-07	231.970188697663	-0.0476311559000646	0.2016553934296	-0.236200753622258	0.813276894755554	0.886394325462653	416.003181192583	1.50450467531117	0.196945268350249	7.63920193622295	2.1857227193974502e-14	9.72229487475491e-13
YKR024C	309.08710842812	1.28618407375652	0.24162397161726	5.32308141923052	1.02024051990227e-07	4.89062495620352e-06	211.780340699684	1.30182498487978	0.204173494280006	6.37607241562138	1.8168704236097901e-10	2.81709544327414e-09	182.161094480706	-0.35566897632377	0.224060957755672	-1.58737595289408	0.112427522271574	0.221702177702804	396.179931642185	1.67661522867133	0.193067940870583	8.68406852588331	3.81858548048701e-18	2.3178018327914397e-16
YKR025W	691.070356199904	1.2598624180067	0.264188258697642	4.76880548824309	1.85321485828326e-06	7.07290664384287e-05	487.931936003294	1.33735620760498	0.153988873596999	8.68475868655902	3.79547257568182e-18	1.0271928961640699e-16	485.457307668908	0.127589248169575	0.150135057819516	0.849829813386795	0.395419711701543	0.565006841224031	987.887194947627	1.85717008134975	0.15534557060157	11.9550887364083	6.1068310340304195e-33	8.472501056022681e-31
YKR026C	608.834305890244	1.2864371187464	0.216091493067185	5.95320574857815	2.62940394111011e-09	1.65846193843493e-07	395.802188077327	1.19529924491082	0.160312401133454	7.45606226629827	8.914662796807791e-14	1.7811376608118699e-12	401.102948519571	-0.0157969978172177	0.161752394791649	-0.0976616008533633	0.922201007825265	0.954759426530811	768.638373913766	1.64917574931732	0.16192438306274	10.1848512134107	2.31714078733456e-24	2.01522080116395e-22
YKR027W	282.92126742904	1.76212109051255	0.270464156480174	6.5151741859063	7.26053552657425e-11	5.65001673704324e-09	233.068748835736	2.11045092271965	0.207631416076729	10.1644103893206	2.8584621876913902e-24	1.1123714944780798e-22	199.920980535563	0.782553753010676	0.217470387357676	3.59843821735416	0.0003201338783569	0.0015307521527516	288.013006047944	1.70381177045385	0.218874937465099	7.7844078001189	7.004049936381921e-15	3.2390951570871e-13
YKR028W	1027.67600056527	1.22291107587391	0.191125039058535	6.39848698997192	1.5692411118758002e-10	1.16085095584689e-08	727.244748812565	1.30509843125676	0.130820714470849	9.97623684089862	1.93673214615423e-23	7.07441914000141e-22	645.403349425725	-0.255587199176342	0.134877966942201	-1.8949514510837	0.0580988338538554	0.130498583218525	1173.11471161082	1.39296028238915	0.151090333974172	9.21938714244466	2.98803111747477e-20	2.0012939450029297e-18
YKR029C	970.587890827129	1.86983810501874	0.203680859135724	9.1802347699877	4.30152581045097e-20	1.0739476106759301e-17	607.64671261427	1.71721789998053	0.139337577858299	12.3241549506973	6.714364546446171e-35	3.91934573622946e-33	713.406428038594	1.00056716246755	0.137646752271777	7.26909386493901	3.6190687209358397e-13	5.3410305543292596e-12	909.204500883684	1.65741638549216	0.153365943498137	10.8069389310821	3.1914227113204498e-27	3.09940335647738e-25
YKR030W	517.047713461669	1.99499348267145	0.248626527234353	8.02405722697076	1.02308603295955e-15	1.46359653149691e-13	305.238625725401	1.73635882891215	0.17866440581103	9.71854926016244	2.5133675428622497e-22	8.6500522255502e-21	420.522301590252	1.35739083781147	0.165789856277036	8.18741790537087	2.6689015968324e-16	4.67801315081152e-15	426.108752536652	1.54280582689796	0.193964986992381	7.95404289619836	1.8052157724071903e-15	8.914400259166711e-14
YKR031C	841.134657390648	1.74256525850548	0.199010997183037	8.75612545623691	2.02076786421576e-18	4.1753244973727003e-16	581.707346528831	1.77460324599196	0.144925269221199	12.2449539374903	1.7877855639463998e-34	1.01375954740351e-32	1241.66644324397	2.21008910721731	0.124455465630487	17.7580719016322	1.4927496528173e-70	1.15872268505052e-68	961.636743294037	1.90077682652957	0.160542181251339	11.8397346523764	2.43221247767278e-32	3.295930722651e-30
YKR032W	32.0643543957542	1.1777858109762	0.689607522318907	1.70790742974456	0.0876535203748333	0.461850789342572	69.3554518213282	3.2270039935587	1.12770397968004	2.86157010324135	0.0042154826561282	0.0199673697172536	84.1352263088154	2.70050836827169	0.390310972452504	6.91886356999689	4.55281051706269e-12	6.270080290434029e-11	43.9648505760541	1.69923017595041	0.572238852919878	2.9694421608739	0.0029834097015847	0.0287820005482357
YKR033C	2.77923289102605	0.980009546081133	1.79630724088791	0.545569000543981	0.58536223799558	0.928153090783148	1.53733139610561	0.501988769681778	2.08644685188721	0.240595042824947	0.809868992597713	0.904723649420656	3.47441908224749	1.21619804085821	1.6144826126064	0.753305134017387	0.451266574390849	0.619196582904983	4.67664001859237	1.92082196183204	1.45383936387088	1.32120646170827	0.186432532357691	0.5205282060605
YKR034W	5931.9324017035	0.602550284130796	0.193743465685597	3.11004183804889	0.0018706084588419	0.031309178450784	3807.79251395623	0.46231667997433	0.0959750907040657	4.81704863817071	1.45697183187442e-06	1.4555050817081e-05	6019.5904787023	0.31287606593764	0.0951156036880509	3.28942942909529	0.0010039072794379	0.0042019284378155	5499.58211995002	0.291286973621131	0.120965049315155	2.40802591550415	0.016039042436554	0.109952353268
YKR035W-A	1182.32201751816	1.6657731324887	0.203057384321916	8.20346001230799	2.33565371854783e-16	3.49880927038464e-14	875.690531594679	1.82595732382691	0.125547719143104	14.5439306766347	6.38203260800605e-48	6.9088403905578305e-46	1779.11316787745	2.17240692465381	0.111303089744998	19.5179390763628	7.729364547808e-85	7.45135675842717e-83	1443.62360806084	1.94617359793554	0.156461148633578	12.4387019712693	1.61100597564211e-35	2.47035047896489e-33
YKR036C	362.820259575982	2.03835571312558	0.238735225150941	8.53814392843293	1.36394963983338e-17	2.4766018914792804e-15	221.162177130877	1.83965225241034	0.20816896664335	8.83730309120555	9.8056856162916e-19	2.72818000744861e-17	409.111090707676	2.01729266284649	0.174914549782138	11.5330180671596	8.99346076629469e-31	3.03694435029059e-29	343.328863642737	1.8485536403439	0.208352232920298	8.87225260048463	7.16809602013255e-19	4.39668373782236e-17
YKR037C	344.98869018851	1.1992244919964	0.237027229648108	5.05943765944857	4.2049472242728e-07	1.79971741198876e-05	256.507829561238	1.38063548776706	0.189826152722402	7.27315740200495	3.51180715994877e-13	6.74493542914032e-12	482.076970573005	1.60308802413986	0.159131964998075	10.073953552696	7.20233685822232e-24	1.77153775315205e-22	368.101318625405	1.23332740058318	0.206239594190375	5.98007092394065	2.2304048687485e-09	6.98740277967607e-08
YKR038C	756.392911260497	1.86462350956604	0.202473629015342	9.2092166206235	3.28513624400536e-20	8.947516533672779e-18	645.077358088858	2.26990263129479	0.142776746339346	15.8982655754024	6.51434561080407e-57	9.460100918714e-55	919.419333558991	1.98142288666767	0.131039385546867	15.120819426912	1.18064260886325e-51	6.59504754502399e-50	797.478509817622	1.87273791031606	0.16307772671471	11.4837136134001	1.59288714272544e-30	2.01777247405677e-28
YKR039W	45476.3397604327	0.481118971332984	0.169489142391028	2.83864184186498	0.0045305978250971	0.0628410698332913	41896.8977640922	1.16787914853589	0.0824092500659383	14.1716997497421	1.3714043422773001e-45	1.31699055708371e-43	78937.5285037148	1.40527104495061	0.0834437163823129	16.8409450810184	1.22268033201821e-63	8.30450039144639e-62	47675.4302599628	0.477480377429862	0.119236686221133	4.00447540570142	6.21552568848628e-05	0.0010347962339088
YKR040C	13591.6978166741	-0.296887437628908	0.232690298192479	-1.27589091567249	0.201994082797011	0.677686754826255	18646.8657269683	1.41206405994512	0.379483118850883	3.72101943354161	0.0001984201665957	0.0013466210889861	17068.6306824902	-0.0015519089806764	0.283674272453249	-0.0054707427898038	0.995635000565267	0.997595679092797	15806.1569365927	0.0136880390071319	0.784534537558548	0.0174473376911216	0.986079744875921	0.995499250161223
YKR041W	60.5219131538879	0.766129541486215	0.437007661213911	1.75312611078276	0.0795803625165116	0.4392591588298	77.7492697662521	2.0387788609404	0.332076423870182	6.13948692044883	8.27884400428802e-10	1.20224968784222e-08	174.956062505738	2.5503522316198	0.264071831000233	9.65779735748318	4.555531472566269e-22	1.03137922770942e-20	92.8840060408643	1.55594063914954	0.410062182517712	3.79440169194908	0.0001479999057381	0.0022284120174056
YKR042W	3490.15659207561	1.44321660883207	0.218484815420679	6.60556938958548	3.9599237114896495e-11	3.38969469703514e-09	2360.83655296361	1.43300945204954	0.257515545650414	5.56474929864972	2.62529563759918e-08	3.19652560864325e-07	5620.06914140783	2.08855862215972	0.258224053504384	8.08816449829398	6.05705661126799e-16	1.04331490966999e-14	2110.2298439789	0.191197804104731	0.583109960135712	0.327893222849824	0.742992398101798	0.914703520734257
YKR043C	1041.46805524707	0.77866691417059	0.194527982649105	4.00285297552882	6.2583196675605e-05	0.0017605564060104	1069.46911065195	1.63246391019945	0.124252031248801	13.1383277503981	1.98566501338228e-39	1.35892522869863e-37	1775.80012967012	1.61359214760458	0.110999821910871	14.5368895177169	7.07344581733478e-48	3.6446539353629306e-46	1504.07116659657	1.45108459963053	0.13993782871468	10.3694948889707	3.41324144191666e-25	3.15697744159498e-23
YKR044W	131.534911776883	0.597192326787675	0.319642042716091	1.86831595028351	0.0617180446623318	0.383010988580334	120.544133731407	1.25757590307725	0.268195822979986	4.68902121257533	2.7451493384882e-06	2.63622889699334e-05	211.145037542382	1.3475442635846	0.222543346901328	6.0551990537919	1.40244134779566e-09	1.56680223098592e-08	194.75921713418	1.34871177982654	0.255051830624806	5.28799098019634	1.23667074884874e-07	3.27549111524619e-06
YKR045C	397.946882871863	1.31931195146718	0.24096656823849	5.47508295906604	4.37306692637832e-08	2.25891526059129e-06	289.922536488392	1.45564150187284	0.191055405491367	7.61894958234308	2.55748324030883e-14	5.32421510937021e-13	600.982884974474	1.85835478142048	0.160610710171334	11.570553292729	5.81067368115494e-31	1.99599980415305e-29	478.064257212634	1.5828160403511	0.220142345572088	7.18996627494725	6.48073281128419e-13	2.58652260899678e-11
YKR046C	6218.5295927105	0.934854693182534	0.175395405615681	5.32998392917399	9.8221457919878e-08	4.74631432141862e-06	8474.38100284427	2.27429385085063	0.0898753299540311	25.3049847162049	2.81517380128472e-141	2.3945064018356e-138	7746.06974101413	1.12608191626496	0.090923785632996	12.3848991595034	3.15481187720989e-35	1.21653616710216e-33	9396.3789014298	1.67391535246679	0.12715939876328	13.1639137078884	1.41558970997349e-39	2.74954708000518e-37
YKR048C	2201.64258000515	1.04378983966301	0.178354224051928	5.85234157032979	4.8469988659148e-09	2.93365830349106e-07	2365.99092081941	1.94127188150572	0.104563058422374	18.5655614018491	6.104565322476459e-77	1.3461697011120301e-74	3256.54879345575	1.57200239359333	0.100245351347038	15.6815490441171	2.02260800931744e-55	1.24630186306086e-53	3124.0585900222	1.64980745720073	0.130299301858928	12.6616753402634	9.641945814277099e-37	1.56065606277202e-34
YKR049C	938.860716711782	1.19510303018815	0.210674726896775	5.67274037940829	1.40531124464209e-08	7.8697429699957e-07	823.829193633033	1.6995087459421	0.12900540213085	13.1739347180072	1.23964847535173e-39	8.786746455052641e-38	862.627720317769	0.724971551816868	0.128249935763259	5.65280245562943	1.57852691610309e-08	1.58037778518395e-07	1328.70943180059	1.78000774789801	0.158412691823758	11.2365223228348	2.69802713093186e-29	3.02334694075769e-27
YKR050W	230.725277364835	0.723162784768731	0.281138424199466	2.57226591074456	0.0101035256581452	0.116648026480937	262.778496785671	1.78201289661727	0.190534701341273	9.35269472737905	8.544256645652981e-21	2.64960958688635e-19	239.142727503239	0.489085090545262	0.248447336063687	1.96856645071811	0.0490028983264728	0.113832228253917	320.961005729564	1.32921038503419	0.207148151499213	6.4167137163145	1.39247422451532e-10	4.663188107040681e-09
YKR051W	403.768523111851	0.797835007891115	0.226961782689252	3.5152834915096	0.0004392847853253	0.0094343886511452	380.709787228037	1.48569187393149	0.169604866136341	8.75972433914237	1.9572843400244e-18	5.34572062408499e-17	303.647110830889	-0.3133621633402	0.185337621393867	-1.69076392037137	0.0908819006068351	0.187117161531882	593.386381998637	1.50271381090485	0.179927927025251	8.35175414817045	6.72565427165072e-17	3.7324178515151206e-15
YKR052C	553.36572696296	1.07337239990233	0.211133319270279	5.08386077390402	3.69839079036617e-07	1.59429910905569e-05	433.027175807541	1.36415308405495	0.159242469059086	8.56651552889947	1.0666351862013e-17	2.78541486782566e-16	420.152847238056	0.0971156396498747	0.158437804943288	0.612957492592356	0.539904446633857	0.693980403770014	642.092378683433	1.28160025041493	0.165197349314667	7.7579952446679	8.628238605674611e-15	3.92787080900515e-13
YKR053C	35.1511681202388	1.25491236350107	0.545861667681808	2.29895674636853	0.021507395569562	0.199492746521386	906.584752819727	6.9942022080153	0.281434833571406	24.851942168135	2.46383235661232e-136	1.6299619834744101e-133	58.1537325757287	1.97281942167307	0.410120545932458	4.81034037733376	1.50673489965738e-06	1.13996892344964e-05	24.4891736917013	0.317254355749814	0.593763498862841	0.534310977952351	0.593126398234085	0.860342794595137
YKR054C	639.04155494806	0.84887676923803	0.209044137635089	4.06075376636414	4.89145386362124e-05	0.0014023728014745	631.720123935152	1.61840318640654	0.141654274166121	11.4250219129188	3.1357650686572798e-30	1.53035616547422e-28	534.233080195786	0.0749093551773971	0.149358447687518	0.501540798911619	0.615990571941443	0.752426736760473	933.999589752069	1.53478052062676	0.156238725231861	9.82330416706309	8.936540693822351e-23	7.3342567074511e-21
YKR055W	658.016404775148	1.27443335347426	0.233577635765287	5.45614458892327	4.86583759839454e-08	2.49197426406667e-06	503.218580753865	1.5089569138482	0.153805316824117	9.81082413148146	1.01139132774902e-22	3.58441902703433e-21	434.308404676433	-0.0257131677867744	0.161035386466181	-0.159674021660912	0.87313786601786	0.922855000033378	749.021666107661	1.4368960109534	0.158987263751169	9.03780577796651	1.5984806766584701e-19	1.00154267772999e-17
YKR056W	401.863594989427	0.943049393691113	0.252656938432846	3.73252917390894	0.0001895667328468	0.0046174140781234	461.306749615438	1.97739180205337	0.15694062077941	12.5996175638474	2.12170753664581e-36	1.3023347085762e-34	339.738043393368	0.221557742993915	0.174783410527755	1.26761311227951	0.204936147044322	0.349872422417571	645.554161491393	1.79582100889547	0.174098394315942	10.3149774353262	6.02954704705507e-25	5.40525702202921e-23
YKR057W	3914.579124539	0.338334415914624	0.769579843513469	0.439635235728082	0.660201316250476	0.950794941906711	3156.21780119678	0.753626790620409	0.108231446906409	6.96310372041956	3.32856565876464e-12	5.98739574993495e-11	4004.21300662947	0.046239993839767	0.0979373394275279	0.472138554202648	0.636827894888026	0.768177664529915	9176.03414279293	2.02026203039524	0.132994119058556	15.1906117706282	4.08093153509566e-52	1.98163233791687e-49
YKR058W	157.243330474511	0.492816754476771	0.29015234332706	1.69847587245321	0.0894179827095973	0.466217267542669	120.932882263829	0.785174077606139	0.262974977648797	2.98573683559634	0.0028289598146482	0.0142020461521212	96.3068359344003	-1.78501913289777	0.303922102619198	-5.87327844047698	4.27259940316036e-09	4.53593723493596e-08	253.775885178996	1.43486820036655	0.244733510014486	5.86298214854851	4.54627115875336e-09	1.37259699699771e-07
YKR059W	6779.60595649468	0.345269279256839	0.171127783032038	2.01761089368053	0.0436318014368276	0.313103897256852	5195.09337929407	0.640487783957362	0.0965059317445053	6.63677115364288	3.2062884487494695e-11	5.317615995502601e-10	6186.53844018329	-0.290578243164148	0.0942445809163388	-3.08323555942272	0.0020476300290929	0.0078052835994187	8391.63844297747	0.745330565962584	0.127096927655769	5.8642689458336	4.5111578257783605e-09	1.36908940889638e-07
YKR060W	370.823290452638	0.81829932037771	0.23276840360136	3.51550858156476	0.0004389125747076	0.0094343886511452	333.567408103423	1.41020183049118	0.1804169902833	7.81634716484741	5.437827051045181e-15	1.18596418541842e-13	332.970833230816	0.239088303590293	0.1798615951813	1.32929046553431	0.183752158632933	0.322740714707329	579.33368246015	1.63937224629936	0.209070784134393	7.84123067738413	4.46151973025878e-15	2.1135996315624299e-13
YKR061W	60.0067027136153	0.846380061424726	0.459986092989581	1.84001228368419	0.0657664339265024	0.398513923644939	160.180885699715	3.31194639297005	0.27322222865611	12.1218043248546	8.0956948350145e-34	4.50483804183891e-32	40.4390333889167	-0.611457049976352	0.438542910011407	-1.39429240792069	0.163229322608639	0.293950485457015	89.5949962581101	1.56877464395083	0.358137085042825	4.38037474885695	1.18475377342775e-05	0.0002263462373037
YKR062W	457.818652257542	0.863980395033238	0.227544680403947	3.79697030710392	0.000146475326577	0.0036570006535409	436.029457384066	1.56025521727637	0.155103145149924	10.0594685927756	8.34475543818546e-24	3.16462890948766e-22	349.986575716467	-0.166665295368693	0.166901796616154	-0.998582991601918	0.317996742816334	0.481425160033745	694.880978310785	1.62083490695468	0.163192854574361	9.93202129579836	3.02069164824265e-23	2.51451003347284e-21
YKR063C	308.221505865987	0.855204964250401	0.264632818088221	3.23166631572241	0.0012307068047099	0.0225516671982322	297.056795003507	1.57660505074848	0.182809702787175	8.62429634046259	6.44879321181884e-18	1.71411226710577e-16	248.186161554403	-0.0221153540624826	0.190688533326026	-0.115976318432695	0.907671310278932	0.946467449675013	484.931833491969	1.68203305365975	0.182304261162666	9.22651529334752	2.7957947401183704e-20	1.8943134826360197e-18
YKR064W	446.876328038763	1.60336291534752	0.228229238939264	7.02523008357489	2.13713777746146e-12	2.32831446591802e-10	391.88108562735	2.07329596438862	0.164713705019723	12.5872705257912	2.4810488190189297e-36	1.5073637416774199e-34	280.995416760815	0.29442473006372	0.184017351542181	1.59998352109872	0.109602239154279	0.217566450822027	557.438549961711	1.92535418935878	0.17608912144698	10.9339757819082	7.9296317066429e-28	7.966545509415209e-26
YKR065C	1509.56233775658	1.3449236206209	0.195816872170678	6.8682724104011	6.49840425910806e-12	5.99052897239623e-10	1120.28044542547	1.5182352498623	0.115589839514074	13.1346773751463	2.08377632921841e-39	1.409864120928e-37	934.106109501433	-0.11893522232374	0.125624636221153	-0.946750779953405	0.343765787988005	0.509068449970944	2194.42318085544	1.96448411656387	0.166785478962419	11.7785081098488	5.03768106707098e-32	6.671492631323319e-30
YKR066C	2391.86720677707	1.33828146912258	0.178344838075178	7.50389797409473	6.1947526786503e-14	7.57529756132094e-12	2320.39878821695	2.01220040765618	0.103791276753993	19.3869896448573	9.93861207675108e-84	2.9587248152487997e-81	1661.40236809239	0.201541595253647	0.108302640399338	1.86091118841162	0.0627567195079276	0.138825110957368	3020.68210617726	1.6975532928662	0.1306623794512	12.9919055507496	1.3599820500133e-38	2.47644231419609e-36
YKR067W	1812.17158092517	1.37943574809713	0.219163005785535	6.29410854789515	3.09171428485389e-10	2.20542285652911e-08	1345.30415709122	1.55225143154624	0.11084252796444	14.0041143056952	1.47102172343132e-44	1.3474558986630899e-42	1083.83244739072	-0.169503769260579	0.119257267411944	-1.4213286363092	0.155221242244509	0.283457795568417	2257.59387527004	1.71101928313555	0.133726858777195	12.79488128848	1.75119863887553e-37	3.0921922632508203e-35
YKR068C	713.295484233976	0.93253246025195	0.236360974709556	3.94537406777011	7.96754979162502e-05	0.0021899797408906	725.465362862795	1.74515180390473	0.136559649059296	12.7794104329234	2.13683141961428e-37	1.36803164219177e-35	584.28206087845	0.125088711777738	0.140060028509042	0.893107856033759	0.371799416316044	0.53950502023687	1077.52715138358	1.67189727016537	0.152476362854343	10.9649603313432	5.63252498227623e-28	5.758021591530449e-26
YKR069W	854.754178896763	1.12698187324644	0.196306469077436	5.74093089516011	9.41575113966e-09	5.58605750780621e-07	845.708425214199	1.86109979299774	0.127195932672983	14.6317555434934	1.7618178099527e-48	2.01728139239584e-46	510.448934446456	-0.585241177072158	0.152398108352122	-3.84021287009636	0.0001229276726418	0.000647917724321	1256.53843333228	1.78989930668126	0.145228149551152	12.3247408454435	6.66574304037911e-35	9.71032117407227e-33
YKR070W	429.560580209465	0.835133867704623	0.225893684285964	3.69702176643153	0.0002181436449204	0.005186971112552	438.289501593459	1.66968841555005	0.165437503610973	10.0925629262173	5.95929082076032e-24	2.27446266325686e-22	350.580714461533	-0.0083797972624396	0.171205674543072	-0.0489457915738149	0.960962496171874	0.978812685688359	599.621216561245	1.43518187317831	0.174863744086987	8.20742962282891	2.2597383352556197e-16	1.1970450254122301e-14
YKR071C	1032.06931032888	1.09439073045851	0.19910841566633	5.49645642448643	3.87498789578546e-08	2.03674802381987e-06	820.967927780851	1.41607983184014	0.125196012725863	11.3109020088433	1.15891932780332e-29	5.609923315236569e-28	745.193373302456	-0.018850559301065	0.130823678132173	-0.144091341645509	0.885428341739332	0.931070583845177	1385.40125494783	1.58855657165653	0.159007903241382	9.99042525103307	1.67860060314259e-23	1.41756604558143e-21
YKR072C	1072.87127528723	1.0162611018182	0.197476878145178	5.14622831474518	2.65775921132653e-07	1.17097744075504e-05	942.229699154241	1.53851720309909	0.120699509412222	12.7466732101174	3.25334945104167e-37	2.06068538633001e-35	737.880547689349	-0.282617843903024	0.142120164008036	-1.98858371629126	0.0467471702153782	0.109735950654295	1497.18937019634	1.59331583981808	0.139529478082736	11.4192059033813	3.35283405543692e-30	4.07020084188145e-28
YKR073C	143.038786668152	1.23634393659034	0.324181610756779	3.81373864391686	0.0001368802231586	0.0034461609124638	114.317964548027	1.56005998069773	0.299457858160102	5.20961443550985	1.8923346351691e-07	2.09813043161952e-06	104.693555370802	0.209583645003323	0.294686549364903	0.711208724846825	0.476954902761906	0.641331316917886	231.266462620445	2.06309942743418	0.301358319863389	6.84600122661096	7.59428277520498e-12	2.76574285819496e-10
YKR074W	454.330614187243	0.776062828456144	0.220753587548816	3.51551626894639	0.0004388998679956	0.0094343886511452	365.331906022198	1.14196003010498	0.165642111889496	6.89414072954352	5.41913569016786e-12	9.631502656495359e-11	325.077303072371	-0.507887528778809	0.174722257257324	-2.90682788072508	0.0036511403444895	0.0128824473665961	670.748921399575	1.49200181602202	0.167459814139892	8.9096110830246	5.12118895458022e-19	3.17459234450414e-17
YKR075C	558.411451486053	0.827731342397124	0.215406157787739	3.84265403968984	0.0001217109764887	0.0031300093181139	504.906582370591	1.42693119128299	0.150125000434936	9.50495378617114	2.00136857763356e-21	6.547334346829791e-20	724.012673147168	1.1104160962198	0.157277183869093	7.06024910227306	1.66204384988882e-12	2.3484718890745797e-11	1314.74878265674	2.38380469764746	0.190754626111175	12.4967071375671	7.78079260432356e-36	1.2253696893349599e-33
YKR076W	1136.13928751103	0.269891755619925	0.195975425355461	1.37717142407215	0.168459254483158	0.62117406330036	809.8914334698	0.393494871475189	0.133673877759613	2.94369309898238	0.0032432143216647	0.0160116899429452	691.116492777048	-2.49684269233167	0.146040904397076	-17.0968722950586	1.56585294124152e-65	1.11417893211911e-63	1727.18312984263	1.13441486941334	0.159056867927821	7.13213383485034	9.88247100263208e-13	3.89088909002278e-11
YKR077W	645.770522446378	1.22681862863729	0.223352422982182	5.49274824180064	3.95726728410426e-08	2.06190831011763e-06	638.810658998475	1.94692195452755	0.149552787430924	13.0182926575461	9.63000731889741e-39	6.37078484185724e-37	755.136877766693	1.27924111233916	0.154263173285987	8.29258911955346	1.10809587935435e-16	1.98296079967095e-15	761.281045422137	1.45832093067623	0.176428143084247	8.26580671984885	1.38753203459505e-16	7.48624922739384e-15
YKR078W	253.590257380155	1.26769915602598	0.254901652024731	4.97328732849085	6.58269825822385e-07	2.64721664183069e-05	195.912017153541	1.52220715247677	0.210850743968661	7.21935869812731	5.22333110171044e-13	9.872924882407609e-12	156.175537044932	-0.251627389008458	0.231759779163581	-1.08572501197826	0.277600671375237	0.436636634949945	362.690675776378	1.86543751568941	0.205725200023042	9.06761794607795	1.2164725496500501e-19	7.78943466682508e-18
YKR079C	367.902076269419	0.721862733826682	0.231578759142479	3.11713706602321	0.0018261664588758	0.030650950760739	274.397913066774	0.930620959130348	0.181121352446408	5.13810738800502	2.77519284815478e-07	3.00427240325701e-06	231.864937791951	-1.1012941708869	0.198600119576126	-5.5452845307314	2.93476537015111e-08	2.82011135327865e-07	590.883124814866	1.61010310830067	0.173797785299938	9.26423259952346	1.96485121481108e-20	1.36299857484573e-18
YKR080W	559.504496651508	0.537164479076451	0.230136013684845	2.33411742245636	0.0195895742584361	0.188110142558572	744.918246790813	1.92684919056185	0.132522334165748	14.5398072158306	6.77832757466361e-48	7.20681471063342e-46	472.601067385199	-0.296017750598806	0.158597045586182	-1.86647708035613	0.0619746477838654	0.137550118753867	878.508563576414	1.41488804780926	0.153566565203931	9.21351627504552	3.1561283199595404e-20	2.08985905913685e-18
YKR081C	784.920516934308	0.71315641200921	0.239187383230951	2.98158039264391	0.0028676474442651	0.044631022041654	552.971486295184	0.795719662230412	0.142478091866078	5.58485625269567	2.3389359279697e-08	2.87134526085188e-07	637.106555233858	-0.185116569562834	0.138422600620577	-1.337329083061	0.181115241760887	0.319234974935069	1559.90262930781	1.99890619211537	0.148164172643884	13.4911575210546	1.7631054087277e-41	4.46678922463318e-39
YKR082W	992.173469647907	0.75561014682429	0.193389609622608	3.90719102385507	9.33753310540707e-05	0.0024887827382755	805.541108630221	1.14426982991177	0.127783097452318	8.95478238300459	3.4040640803655303e-19	9.886730504632359e-18	779.335953871978	-0.228741069029871	0.129057972668686	-1.77239006858638	0.0763298292395541	0.162995137322192	1432.88168292842	1.43185456721239	0.139550994674065	10.2604397092019	1.0622194544863401e-24	9.378110244381651e-23
YKR083C	344.746308659447	0.780453021430766	0.268820984731007	2.90324441081755	0.0036931828852743	0.0546408687618866	274.720271416492	1.1292937969315	0.190156425931359	5.93876221326932	2.8718204277086404e-09	3.97646949455285e-08	337.961239064551	0.420548867314037	0.177263315351247	2.3724529042048	0.0176704157010596	0.0489870476091062	504.091771008607	1.47964526854538	0.192530961809985	7.68523283026907	1.52718994636352e-14	6.84533524420019e-13
YKR084C	598.598951812441	0.746698681384641	0.211477478992529	3.5308661940831	0.0004142012241156	0.0090580063317557	521.495192856462	1.28105623710996	0.14883631134315	8.60714852141436	7.49003765954356e-18	1.97326036393462e-16	437.245444572666	-0.482298025860525	0.156035732444709	-3.09094601796691	0.0019951990328718	0.007644426038125	904.930910538921	1.51366946305005	0.161850420396713	9.35227390413866	8.578328525630631e-21	6.09584394132313e-19
YKR085C	383.554081652322	1.29336590409504	0.237712859336063	5.44087479199671	5.30195695703988e-08	2.6923157700494e-06	381.492518572552	2.0193709671512	0.173797522991982	11.6191009652328	3.29586192595605e-31	1.70639668757759e-29	265.738987465771	0.133930663205637	0.192419893459938	0.696033350800718	0.486407943920529	0.649566995108864	594.664177608261	2.03580221918127	0.179127117538042	11.3651257674535	6.2374566212362695e-30	7.26913194638875e-28
YKR086W	332.777887318764	0.924650911308975	0.235121563147959	3.93265040827881	8.40143783336419e-05	0.0022778921039601	287.105966598031	1.42059574369318	0.183034994890616	7.76133408008749	8.40406141275642e-15	1.7999202032932299e-13	269.580985832112	0.0803767309479507	0.189348577364169	0.424490809843076	0.67120790623581	0.793788457139343	477.877865587842	1.56779988859768	0.18678913866439	8.39342105118108	4.7219678082959e-17	2.67135013776119e-15
YKR087C	522.664473262768	1.05196254432662	0.225427411577267	4.66652452319914	3.06337098884867e-06	0.0001133069071924	623.393941613252	2.1332739272193	0.147449061576246	14.4678704931343	1.93366607007334e-47	1.9850082381408102e-45	420.026014825468	0.221603609672113	0.161924147067367	1.36856431659892	0.171135504577074	0.305884243677384	692.20827585374	1.52330560852903	0.168455353443874	9.04278538726621	1.5272952481001902e-19	9.67342327247808e-18
YKR088C	519.168034679402	1.18756101558387	0.215590503098469	5.50841061417936	3.62088019207382e-08	1.93717090275949e-06	561.315426406441	2.07397862249963	0.145380519711572	14.2658633124596	3.5714465056799905e-46	3.48596598275716e-44	428.858139856459	0.458966892664639	0.156791695894654	2.92723980084387	0.0034198508577183	0.0121644097690422	743.832277369329	1.79546908232356	0.161532140517469	11.1152435457845	1.0576165803863199e-28	1.14124663220576e-26
YKR089C	1574.72273699082	1.11942696742004	0.198827833559352	5.63013209660045	1.80071654418495e-08	9.89898489243691e-07	1356.27869062198	1.59438114081798	0.110526895900984	14.4252774659149	3.5882397206128103e-47	3.62108123669977e-45	1099.25409844028	-0.0853259101025258	0.117517593977022	-0.726069239634108	0.467796325135336	0.634737488157526	2070.29614860086	1.57215345579263	0.136513595659918	11.5164606733323	1.0899677499638299e-30	1.41138712867539e-28
YKR090W	426.558504626674	0.874998838066513	0.220843469597921	3.9620770297604	7.43005589511059e-05	0.0020707392987675	420.906646396466	1.63850217841618	0.166051598583781	9.86742791030393	5.76232197733935e-23	2.05442305707057e-21	387.279018406176	0.332394018418235	0.163262988775432	2.03594226046813	0.0417561535512797	0.100271807865006	525.42456379726	1.21787043984989	0.177581475219567	6.85809394445043	6.978536425630089e-12	2.57366656659155e-10
YKR091W	112.794856721909	0.828535307803621	0.330813622793323	2.50453805622524	0.0122611414060515	0.134876624155038	419.116649628507	3.8257853542253	0.191718930706365	19.9551778227099	1.35141412450706e-88	4.73312923371472e-86	85.3509149744015	-0.245226378888609	0.302567114141666	-0.810485896936542	0.417660967369311	0.586488655453682	151.365507570516	1.35117862810163	0.27584223471622	4.898374715865	9.66326210955036e-07	2.27162258446e-05
YKR092C	627.25109715195	1.35667883632634	0.213958930480755	6.34083762373441	2.28519292423335e-10	1.64974409662726e-08	423.813982112093	1.34316047935518	0.160019985677872	8.3937045342513	4.7105906873010604e-17	1.17350865908747e-15	420.63885052614	0.126390734828831	0.176122026124708	0.717631619450801	0.472984456076554	0.637753059595044	888.845169082726	1.92701035862355	0.198296936126189	9.71780198054732	2.5318773059423898e-22	1.99368230563869e-20
YKR093W	402.772419458085	2.30592514006576	0.288549583889534	7.99143464004624	1.3337742427874901e-15	1.8585988983215399e-13	334.672811027	2.64960626406189	0.424253321098852	6.24534006522138	4.22879043893243e-10	6.34212047189009e-09	376.197083708574	1.95616324958246	0.443712338624996	4.40862937380633	1.04026871529948e-05	6.87037139375135e-05	175.431709815998	0.552852781664455	0.277167947112298	1.99464904735344	0.0460811701997683	0.238166527188983
YKR094C	5234.60586589863	0.816168013759673	0.174686378836845	4.67219035161274	2.98004581515711e-06	0.0001109095312075	4508.35501071035	1.32021905976834	0.115347899220638	11.445540566309	2.4755651998198497e-30	1.21814175204359e-28	4170.19336712054	-0.106396899506983	0.113314061501554	-0.938955837405263	0.347753418977309	0.513088665817668	6547.01019173775	1.19424189152313	0.158204527185343	7.54872134679196	4.39552173347738e-14	1.91139590604274e-12
YKR095W	1551.23519321688	0.782888076409048	0.183498538220437	4.26645402193102	1.98604401795596e-05	0.0006329987104038	1312.93172142395	1.25472835091296	0.114499291233232	10.9583940424322	6.0564560028701e-28	2.79535961558826e-26	1197.75544214267	-0.247149875826356	0.116217014531714	-2.12662385815214	0.0334513485448214	0.083551487777851	2311.58889875557	1.51664850344117	0.1401811183498	10.8192067611889	2.7918318463450998e-27	2.7572888421445603e-25
YKR095W-A	499.255590608108	0.896658302133885	0.218817073324547	4.09775292444375	4.17180224733409e-05	0.0012253646600993	406.871936874678	1.28051905541356	0.15786274273488	8.11159766534718	4.995848233575629e-16	1.15291784429106e-14	426.194946832045	0.192096683001985	0.156687215504772	1.22598823639274	0.220203101882156	0.368567331265653	783.424478878591	1.71273901054176	0.182732767443368	9.37291671605949	7.055529433609241e-21	5.07562592711618e-19
YKR096W	1528.14523881371	1.42181527119756	0.249690447165037	5.69431184629098	1.23870501151719e-08	7.13684656635674e-07	1142.38971278592	1.60628839713125	0.116937355191641	13.7363154357203	6.152831201527219e-43	5.1597122498441e-41	966.630652261088	0.0589314332406334	0.121905067918901	0.483420699784512	0.628797053463636	0.762182110840022	1746.69356419054	1.58774589624224	0.151830373250473	10.4573667458681	1.3557101981907e-25	1.2741489233640701e-23
YKR097W	1537.71386547447	2.43899559909135	0.223236939996134	10.9255914327332	8.69719437234928e-28	4.0087375907013e-25	331.099961628983	0.0489722844083437	0.170177726853311	0.287771410006884	0.773521723540352	0.885630209711714	378.792083123728	-1.36328993748135	0.164123341726832	-8.30649634072418	9.856926725706421e-17	1.7745437060104602e-15	3981.03292862799	3.89151473774218	0.148487130145841	26.20775776271	2.1679197835285503e-151	4.21082285954028e-148
YKR098C	304.773330434428	1.09131448644375	0.256437214295007	4.25567907311727	2.08415476670626e-05	0.0006607542519631	151.108375320278	0.359859213802701	0.241696269216018	1.48889022974978	0.136516276764797	0.311066939095907	258.520301005448	0.413148867825763	0.193043622879434	2.14018397325561	0.0323399018522902	0.0812778589190484	357.657175491546	1.32070910947843	0.197956987516553	6.67169735227453	2.5286161990259297e-11	9.15170595759259e-10
YKR099W	541.072877097895	1.26787864159551	0.216162515908198	5.86539547001742	4.48063469490675e-09	2.7678312465857e-07	235.609065237383	0.24222933224014	0.197235715490651	1.22812104104757	0.219401533463305	0.425001848984187	426.540949370677	0.437732856911328	0.163222782481433	2.6818122461619	0.0073224543634973	0.0232552123967182	756.617901465144	1.82267365820608	0.162976244935832	11.1836768537876	4.90161960907483e-29	5.3890070683167995e-27
YKR100C	785.988040684952	1.15036256769702	0.198579316930533	5.79296265833886	6.9155487929967306e-09	4.14379683676364e-07	394.384109994301	0.460704656877938	0.157502719964543	2.92505841792225	0.0034439156570451	0.0168488692046401	672.013133553679	0.498813052671282	0.139784490541213	3.56844347137506	0.0003591083102905	0.0016900711579578	976.098613704864	1.48994670984648	0.156618334963246	9.5132329825632	1.84827208470488e-21	1.3986859009838102e-19
YKR101W	294.196773130322	0.933816920753651	0.242953227592111	3.84360780059863	0.0001212387069714	0.0031300093181139	129.414419604791	-0.179201094473315	0.24817932496373	-0.72206294581349	0.470255778351972	0.681328051627746	215.176421121362	-0.203230413496177	0.203217630600023	-1.00006290249579	0.317280067695364	0.480827323685394	266.358603408875	0.592834208223624	0.217842807494704	2.72138527336064	0.0065008946068598	0.05497926396832
YKR102W	19.8606793949262	1.16352303466953	0.720361406727813	1.61519346234099	0.106268805891321	0.504163302875032	6.2610514501737	-0.992813555743828	1.08064323810133	-0.918724626906638	0.358239625239424	0.579757900956124	11.3589715546822	-0.691540025959807	0.805513545140981	-0.858508252445058	0.390611875585734	0.560414589624563	10.873449048832	-0.534433344644466	0.873164896929995	-0.612064624360768	0.540495001615251	0.838483700046805
YKR103W	7.95524705333563	0.484413414285132	1.07759339392997	0.449532650268469	0.653047460359436	0.950794941906711	3.45110181086528	-0.913056560296815	1.54136614237381	-0.592368377114242	0.55360393729908	0.748446376630046	8.65440231815817	0.343094127114451	0.948291756217533	0.361802288024686	0.717499782224822	0.826937176698372	6.4887859940059	-0.223631750870178	1.15018999495013	-0.194430269652862	0.845838990378772	0.957196300151877
YKR105C	5.17219843575436	-1.14193135713442	1.3364140146423	-0.854474245722472	0.392842273358137	0.845877672845887	3.61001108186335	-1.0257239619573	1.53492710831251	-0.668255812541467	0.503970314189973	0.708940594474334	5.36526904785714	-1.67576585174851	1.2185191330453	-1.37524787777478	0.169054609607278	0.302878935579659	4.30229290542391	-2.70933562951141	1.54155165624896	-1.75753800952997	0.0788261490460461	0.332596886351561
YKR106W	83.9067355913484	1.08510060823363	0.400713211006942	2.70792321896977	0.0067705684188509	0.0854089388752735	31.134896309529	-0.508350880393838	0.496380174284143	-1.02411600367996	0.30578048625224	0.525885908476556	36.9948043101073	-2.27862131194233	0.477878319035153	-4.76820399917475	1.85875518719803e-06	1.38698873331868e-05	51.1648142140302	-0.29893826063446	0.417555677003102	-0.715924311651113	0.47403808571961	0.802411463014262
YLL001W	856.689740324361	-0.111934167949108	0.197221260244777	-0.567556295960094	0.570336290218564	0.920678875203509	571.362840055971	-0.17064688013051	0.144122823243439	-1.18403786638476	0.236398073737231	0.445415864250467	980.530854829315	-0.0999511381604893	0.12355678105681	-0.808949029794914	0.418544465104205	0.587134356093508	974.810756097688	0.120494252959652	0.170953569064547	0.70483613544305	0.480912217938047	0.807804985276736
YLL002W	130.731278141921	0.24612727182978	0.30923447972051	0.795924413255058	0.426075970421723	0.863200711593213	90.863110557046	0.304417487191179	0.306865599787241	0.992022199302366	0.321186696429361	0.541127784533224	187.464321580472	0.805101918613898	0.220638759197964	3.64895960048223	0.000263304503013	0.0012878649873232	115.409421555339	-0.254948334814518	0.289819999458883	-0.879678197814253	0.379033663472868	0.731151650525862
YLL003W	231.488967677539	0.332036537784321	0.293718695247955	1.13045762205915	0.258283445623241	0.746391931399126	154.29803626001	0.282311886013644	0.230979776186016	1.22223638222893	0.221618249187324	0.427027526103989	268.73325021015	0.379978185822627	0.190620533203545	1.99337489742979	0.0462204105369236	0.108892153637837	225.726205394899	0.135324999432929	0.22909940903367	0.590682446557687	0.554733211452681	0.842659856912636
YLL004W	222.793085834708	0.172129249211606	0.261909912498532	0.657207845130991	0.51104728187693	0.903705342201532	159.469588971605	0.309144909751128	0.227718565308377	1.35757446623855	0.174598749658381	0.366335486671038	297.417027858007	0.57587849963615	0.179505159121941	3.2081445594828	0.0013359432989474	0.0053806826804641	256.08601639064	0.408610959509444	0.215836521310563	1.89315022790559	0.0583378941875547	0.275921192719871
YLL006W	433.395850360214	-0.172449291341062	0.221011565623575	-0.780272701360691	0.435230377479394	0.866638980519897	310.177860298659	-0.0186366656532145	0.177490454098682	-0.105000946376828	0.916375057772203	0.962328161702338	542.233559896726	0.0986160153313907	0.148548199664329	0.663865435961062	0.506776440030864	0.666887446513534	502.025805253341	0.114943732327448	0.173659958259914	0.661889669208681	0.508041933048329	0.82346602054871
YLL007C	237.826945500471	-0.0284306380006447	0.256020554214805	-0.11104826363586	0.911578074529714	0.984578461296028	177.296898646968	0.229530432924302	0.229851515119435	0.998603088628909	0.317987003348191	0.538832602301366	275.558486431683	0.0210018642393415	0.184860213299715	0.113609434201459	0.909547408366361	0.947230350156455	245.753868506733	-0.0735063002669146	0.219477791032094	-0.334914525616698	0.737689564417667	0.913289322552982
YLL008W	188.089093986253	-0.147687533676858	0.283118136766708	-0.521646318259553	0.601916607459242	0.934374174066264	126.385055553994	-0.18223584785261	0.257172652909969	-0.708612855179462	0.478564756671669	0.687590386395539	187.749026966513	-0.5797024304015	0.217581375481161	-2.66430170835873	0.0077148334743898	0.0242948154248832	211.443447513956	0.0549609610386716	0.231098657426732	0.237824666100003	0.812017086692306	0.944486110147812
YLL009C	399.388947504386	0.359958082007337	0.269755979659192	1.33438406986235	0.182078018082369	0.643285073319312	232.562818962361	-0.0649672679318603	0.195954848639186	-0.331542028089773	0.740235100475588	0.86673742148115	411.647253991293	0.0898249409681336	0.160913076004129	0.558220271457793	0.576693980040554	0.723469501289921	488.65801226816	0.733105763298315	0.179898541320563	4.07510676805314	4.5993240312273e-05	0.0007790773584291
YLL010C	510.628147377731	0.157591741251031	0.223893933263315	0.703867849182372	0.481515075245218	0.890505657675723	327.343460495964	-0.0086403863142597	0.181252375305472	-0.0476704721783523	0.961978867126588	0.984635065303714	637.093902930354	0.393527232099886	0.150521007706981	2.61443394576499	0.0089375440540827	0.0275075699337036	530.606812997171	0.127835333179398	0.183186523218017	0.697842455513259	0.48527572489587	0.809302131931378
YLL011W	206.243676516062	-0.313844277003494	0.29223424581358	-1.07394763447299	0.282846152119634	0.76584077150069	146.505101970901	-0.175316022827144	0.236111649024219	-0.742513228600427	0.457776439868384	0.67327437538508	235.632790684715	-0.305484202991914	0.196405210921292	-1.55537728127964	0.119856241589429	0.233424814591078	245.155698395596	0.0596160744703277	0.222863070830637	0.267500910977003	0.789083512861643	0.93550145054828
YLL012W	329.429970273467	0.103927088354179	0.243067144103224	0.427565349227308	0.668967598006005	0.95228760790225	352.538048359512	1.17882020217637	0.167094802449901	7.05479874234749	1.72850714666499e-12	3.14725735512029e-11	528.735484062527	0.941564006524601	0.150122156722705	6.27198560878521	3.56472536914642e-10	4.17771833948788e-09	343.514094173653	0.0844602975730938	0.194910654717334	0.433328273898526	0.664776300336042	0.889984229145062
YLL013C	953.572499582265	0.470918331642293	0.242027920729096	1.94571903201779	0.0516884992091701	0.349174168276603	577.008973262379	0.167949917331856	0.140103741533204	1.19875397683117	0.230623622931388	0.43744283240952	920.922644173831	0.0295144346966323	0.125590230330955	0.235005817083509	0.814204218269054	0.886752662644704	910.213794667589	0.225972884982718	0.155207430308229	1.45594115264942	0.145408888103153	0.457998697825446
YLL014W	370.352073067131	-0.0193180205376867	0.274557345552318	-0.0703606035337547	0.943906647326623	0.987839227410488	250.838908643318	-0.0307480469512777	0.18700933618661	-0.164419849715927	0.869400638404225	0.939527398289866	476.598045266484	0.312800369515857	0.149774620770134	2.08847378753124	0.0367551175118233	0.090294014536855	441.141109396352	0.326679468051081	0.181220291918045	1.8026649476915	0.0714408502856828	0.314252436763014
YLL015W	758.719669456226	-0.106204496016346	0.208583837797174	-0.509169344748651	0.610633528588009	0.939387959768767	520.11548292151	-0.0805368620457203	0.147899067331219	-0.544539350375744	0.586070377397908	0.770717482089106	759.552171028841	-0.527173196579322	0.134305128643446	-3.92519036245342	8.66611780647551e-05	0.0004769556733821	816.038153188643	-0.0338309591396036	0.154428593243782	-0.219071859873759	0.826594070911467	0.949637943848801
YLL018C	1254.84612836481	0.467407361531735	0.197078958888571	2.37167561756812	0.017707629272524	0.175544950601655	861.514760809313	0.491369144665104	0.127812433556593	3.84445496413722	0.0001208206701744	0.0008563884169266	1392.3381944567	0.398749560481582	0.115366619158898	3.45636860461667	0.0005475060628688	0.0024403010721603	1220.46723075705	0.271587169103091	0.143710768077727	1.88981781070296	0.0587823306702925	0.277298166898406
YLL018C-A	378.217861548661	0.0614247193713459	0.275137326361533	0.223251131293735	0.823340058960378	0.973872842595291	227.273900234505	-0.310391018284308	0.205427620671001	-1.51095075370322	0.130800998348435	0.301427903318402	476.263424826953	0.333259892492185	0.157345662276253	2.11801131134507	0.0341741097342491	0.0850723256483161	456.579786898952	0.431031637793053	0.227316795050069	1.89617154200205	0.0579373649186006	0.274695708202348
YLL019C	2289.76899008083	0.001232201073554	0.19954569386924	0.0061750321425701	0.995073068502491	0.998843289453665	1518.84291587133	-0.0706111847768779	0.113559881974101	-0.621796919381985	0.534075412253959	0.733547269859164	2320.3726969806	-0.36130552147389	0.103811741635566	-3.48039167613875	0.0005006812426808	0.0022653836392911	2166.56980924637	-0.316043132647984	0.128204352449968	-2.46515135101456	0.0136955387484885	0.0981597838713927
YLL020C	142.829146217282	-0.3910488353983	0.310947636867835	-1.25760349664439	0.208535188173925	0.687715776947367	96.9809908074376	-0.393644893584888	0.293064164812699	-1.34320377872358	0.179205998440666	0.371774395371333	156.409965363425	-0.528342665109297	0.243021042379782	-2.17406138964555	0.0297005251213319	0.0757966340924749	151.06105877756	-0.365452071633454	0.27140820223974	-1.34650341668983	0.178140219246013	0.509113773548461
YLL021W	595.723929433678	-0.0396767547580988	0.22498540760471	-0.176352569620023	0.860016964550175	0.97687579730031	415.203198050173	0.0308562262154191	0.177638276670223	0.173702575783834	0.862099213118231	0.935029693059031	832.072652259829	0.501516319593178	0.149365215833797	3.35765135673375	0.0007860769352856	0.0033511996021415	581.944945674552	-0.259993684594588	0.186070068798588	-1.39728913023631	0.162326643187033	0.483824731381504
YLL022C	230.743695381254	-0.1561534980078	0.265523621955487	-0.588096444518892	0.556467559495579	0.916951023082404	157.151221475763	-0.149879760720173	0.234815439622053	-0.638287503417204	0.523286545203868	0.725581762958507	300.484753145355	0.228567325816535	0.188648575402136	1.21160377346771	0.225664089426608	0.375604083125268	264.823473177042	0.105451804543177	0.223155879750787	0.472547730586093	0.636535881123981	0.87810004245015
YLL023C	1783.39105202453	0.0454200014652198	0.209053315213255	0.217265157545513	0.828001708787298	0.973872842595291	932.447226966721	-0.829195476529226	0.120507402575342	-6.88086755509321	5.9489141970258e-12	1.05103368335583e-10	1423.34523053848	-1.24000929653388	0.112214219425046	-11.0503758158933	2.18299099022435e-28	6.39594958263282e-27	1690.86956483477	-0.259866053497001	0.132819047426563	-1.9565420663078	0.050401332047814	0.252526708377139
YLL024C	34201.5079032377	-0.392104929159897	0.165352640457447	-2.37132547793093	0.0177244150724301	0.175544950601655	19846.9998727826	-0.98823938238068	0.103529260226078	-9.54550800636116	1.3544214952341301e-21	4.48012532368001e-20	26390.772812724	-2.3742367854631	0.0907853689440132	-26.1521962523199	9.304361698077331e-151	1.6356520549826e-148	37045.5787440788	-0.2900312769973	0.112606413944633	-2.5756195125786	0.0100060686865636	0.0768186590732621
YLL025W	12.8232109950843	1.44580530363899	0.910014084530588	1.58877244673062	0.112111776013311	0.514913567472745	9.83559753682384	1.68147985168759	0.903787130460999	1.86048218105286	0.0628173371917048	0.176303140372022	9.1309483108678	0.397911648003509	0.93224255742404	0.426832743082458	0.669501155778568	0.792397704571981	14.142280560264	1.54073997824614	0.860111640170249	1.79132557483022	0.0732410643803156	0.318829593658974
YLL026W	18743.251108225	-0.4061198254562	0.192634043204934	-2.1082453480154	0.0350097725814969	0.274579263492578	10364.218497379	-1.22662231007192	0.0987202313183621	-12.4252373975523	1.90659602046936e-35	1.12394779266085e-33	13642.7023573139	-3.05157493624534	0.0912600002658415	-33.4382525460887	3.81368861942679e-245	1.7534166829472199e-242	19206.5409349203	-0.488549362659076	0.124720574598531	-3.91715131390063	8.96015115398829e-05	0.001450300021508
YLL027W	921.310762311505	-0.110905445191193	0.200095527751533	-0.554262488709437	0.579399218102645	0.92502984665133	633.196764965794	-0.07770371975245	0.135019665420623	-0.575499276423045	0.564953679877335	0.756575395859121	934.545789835916	-0.487621628297403	0.130852151510335	-3.72650829710577	0.0001941506839981	0.0009743397466473	929.839075223682	-0.230862394679213	0.152484507344542	-1.51400557800653	0.130024424761412	0.431710725404416
YLL028W	970.053993238977	0.351340388689548	0.194581633861567	1.80561948071371	0.0709777976226706	0.414925817907358	740.467900109138	0.636575166749635	0.132390882344925	4.80830065843306	1.52218712648578e-06	1.51810756299771e-05	1031.44827033874	0.165086866991878	0.128309041379026	1.28663471582029	0.198221637581266	0.341162552881949	1058.91671883625	0.449045754622339	0.168834171097091	2.659685250352	0.0078213704841832	0.0634751055868184
YLL029W	1447.04990007148	0.0514706172546536	0.209112169896335	0.246138793740076	0.805574793579571	0.971171551912585	988.556058336694	0.0650550862340832	0.124868427291185	0.520989073421891	0.602374383089301	0.781009077366674	1643.86739809958	0.0431110867737548	0.114885076438253	0.375254020019958	0.70747155837746	0.821478765696623	1387.57132120354	-0.218467705931755	0.14321280152633	-1.52547609992525	0.12714039035032	0.427541138789646
YLL031C	614.157105752524	-0.124621257353857	0.203574165359852	-0.612166367640842	0.540427690947432	0.908445761944107	420.168168769969	-0.105434159746646	0.15889970170393	-0.663526480012505	0.506993425987618	0.711910484695883	720.592588224266	-0.0382941583757328	0.130200952216726	-0.294115808861292	0.768669411145705	0.858584083577678	675.536766156001	0.0119730373205055	0.159699880599827	0.0749721119110118	0.940236900898696	0.982032697891504
YLL032C	340.235854241117	0.331361277767275	0.231533406269151	1.43115968925053	0.152384453610847	0.597165669896211	204.76057133368	-0.0014468556563192	0.215571082882319	-0.0067117334893617	0.994644851678533	0.998336629852573	404.217068302686	0.437988437913693	0.159598887672311	2.74430758448	0.0060638691482489	0.0199470258112735	362.992181926069	0.372823379928264	0.189247847268782	1.97002705874248	0.0488352695061634	0.246935158901182
YLL033W	113.882026267709	0.219254045583218	0.337029295044501	0.650548924995579	0.51533770967624	0.904185807319411	71.6595998407795	0.0057636391553124	0.340445007629904	0.0169297214708404	0.986492681857193	0.995635474019039	119.004670033494	-0.026851862354992	0.275194744136578	-0.0975740377572964	0.922270540978175	0.954759426530811	116.559897672086	0.148615101017134	0.312368941862033	0.475767853651644	0.634239774114084	0.876177136975526
YLL034C	302.896881146104	-0.392335478289437	0.243535219824019	-1.61100098200557	0.107179508409661	0.504889633954944	211.727982780387	-0.300356099676051	0.215659820177546	-1.39273091959725	0.163701174932493	0.350099423688242	346.871784759466	-0.373933465431958	0.173070463282366	-2.16058510701438	0.0307274028751152	0.078019408234734	369.064404906693	0.0659123934769337	0.210843302279613	0.31261317179297	0.754574569724691	0.919234833272873
YLL035W	169.272867099572	-0.0369684665741154	0.287025210312583	-0.128798674283193	0.897516954561898	0.98255438113773	115.958822230311	-0.0149292664321402	0.261012629099457	-0.0571974868942128	0.954387880052863	0.981081739957656	178.505264469604	-0.277429549331394	0.221942426271796	-1.25000683281549	0.211297051329368	0.357425487071186	183.459808755671	0.0524029509607549	0.249426365136244	0.210093872522782	0.833594407778287	0.953170610451521
YLL036C	333.559405184545	-0.082126511057554	0.232390152683431	-0.353399273201689	0.723789130618201	0.959400421708349	225.470086951352	-0.0993044851595959	0.194030849161914	-0.511797405353458	0.608792806455378	0.784748293924078	394.406208347493	0.0255989692742551	0.159506408540783	0.160488656903775	0.872496156291956	0.922639924449585	356.66024648578	-0.0268525872585466	0.200573247975743	-0.133879206372497	0.893498093157055	0.974415523010241
YLL038C	150.912872850026	0.175929809723816	0.309172920217682	0.569033696741446	0.56933327237469	0.920246097667869	116.641242046883	0.506874076045155	0.266120269780156	1.90468045317964	0.0568216213861976	0.164085547968351	201.9854558298	0.581819787983785	0.215723342953179	2.69706458289989	0.0069953701832215	0.0223949263980265	172.151539927816	0.392255186834519	0.25086277526541	1.56362452109332	0.11790577279374	0.411153164613479
YLL039C	12291.8765612894	-0.149368859403163	0.185760610781533	-0.804093283149411	0.421343103453166	0.859614092647568	10074.8512292897	0.370359844460055	0.0860470365526308	4.3041557187565	1.67623736641008e-05	0.0001411643179576	14427.5304827716	-0.0615839260959005	0.0872386473152791	-0.705924816478839	0.480234893763431	0.643597227351238	12565.9440508535	-0.231792655719104	0.121703199888299	-1.90457322348013	0.0568355700010538	0.271459726554214
YLL040C	1428.78397763097	-0.332379178352134	0.189612253008973	-1.75294145329524	0.0796120571577374	0.4392591588298	909.459533060299	-0.556869600326019	0.123967504295478	-4.49206107270431	7.05371879965164e-06	6.36330935350392e-05	1405.91841530549	-0.865672526564395	0.113298671266596	-7.64062382097524	2.16171792282528e-14	3.43632660232093e-13	1459.83759806527	-0.422389387709677	0.142549148138923	-2.96311407836707	0.0030454367941261	0.0292618471862636
YLL041C	1711.76799063583	-0.171326811065786	0.193575677854365	-0.885063727865042	0.37612226116318	0.842566854273883	1094.85284509639	-0.364960326657914	0.11699773890756	-3.11937931506752	0.0018123248653578	0.009583110344885	1442.82810164008	-1.33425515645397	0.110508130260161	-12.0738189426682	1.4523449513548599e-33	5.22931673147469e-32	1827.4031168564	-0.120071867359437	0.133845922817956	-0.89709021262267	0.369670780894624	0.724057694209403
YLL042C	33.1604688558664	1.08217368190584	0.557127012878202	1.94241825811887	0.052086486748077	0.350188392849953	22.4857030651245	1.07581268328194	0.575410944912309	1.86964237089006	0.0615334972147801	0.17388250707964	26.098766107134	0.193220603650661	0.546925158538745	0.353285272461959	0.723874585471357	0.831522656626579	36.3491323038931	1.17147208223452	0.508629227179334	2.30319458583036	0.0212678973199815	0.136035167599926
YLL043W	548.169482236174	-0.0308600694755368	0.215012006853829	-0.143527191467574	0.885873837874134	0.979197502733025	414.657096978497	0.264397414059815	0.157900584541852	1.6744549415505	0.0940412227616292	0.237859575328267	704.639981880058	0.299104594282709	0.135460240488782	2.20806188741027	0.0272399593390797	0.0705429969539338	625.380374876293	0.200928471234572	0.16496902152617	1.21797698365263	0.223232719347922	0.569232216732848
YLL045C	4188.74913078043	-0.192802342516197	0.187629222846733	-1.02757096997459	0.304151685604097	0.790674882077132	2735.22476906742	-0.320312563541271	0.0971972959242682	-3.2954884237813	0.0009825075135926	0.0055659845251479	4563.63073338288	-0.336970567697511	0.110929542237903	-3.03769907365914	0.0023839188532547	0.008899864450908	4807.44263875674	0.0695505119844219	0.134823712166516	0.515862609527639	0.605950370340559	0.86671164558345
YLL046C	16.5708828095076	0.313075984895781	0.749587989581448	0.417664089135947	0.676192731588024	0.953322791193173	10.7189452034362	0.180671394636124	0.827983897469451	0.218206411004255	0.82726829017747	0.914510842873497	14.4052161812206	-0.495039921785652	0.713489340681797	-0.693829456951104	0.487789167063631	0.650784788290028	12.3412657575176	-0.77056316508558	0.842020870964606	-0.915135469507822	0.36012051637408	0.714478123565464
YLL048C	1297.08815367938	-0.103751969057478	0.194058102885213	-0.534643838700456	0.592896163396106	0.929529991906382	892.020293392885	-0.0698852515244706	0.132295567914687	-0.528250890230407	0.597325212253792	0.77788152094468	1317.2132466097	-0.475453126718732	0.119405676836643	-3.98183017185347	6.83866382649793e-05	0.0003816498010362	1349.04392525217	-0.132253734544292	0.143250137257795	-0.923236354784679	0.355884047108898	0.710859514286914
YLL049W	141.045189049443	0.0835996754706244	0.339849734255643	0.245990115760217	0.80568988393816	0.971171551912585	89.340674378561	-0.122597988542771	0.291177150886773	-0.421042613300533	0.673723965132318	0.827694907152845	162.207462327394	0.112868329170961	0.234050744371769	0.482238710557909	0.62963638050036	0.762890056000537	146.975355291103	0.0620110990039793	0.263188053784093	0.235615173684328	0.813731298020821	0.944486110147812
YLL050C	2770.33225567284	-0.382405329584352	0.206442377406823	-1.85235867939445	0.0639743346678246	0.390360706038294	2041.62728244376	-0.127393239038668	0.10221777798701	-1.24629239206176	0.212657069921087	0.41732372917276	3425.25826705644	-0.124834055950021	0.0988522412611393	-1.26283485692798	0.206648534969654	0.352091873863632	3327.09351544626	0.0306186690527261	0.131312496315873	0.233174068818802	0.815626240992584	0.944486110147812
YLL051C	176.065591126064	0.779197431653632	0.28953303261644	2.69122118679245	0.007119097741944	0.0883180821319439	165.169921549451	1.4564610321584	0.239785361238922	6.07401980101354	1.24747335790536e-09	1.78544624350204e-08	298.116964289231	1.60255666851677	0.212257606565989	7.55005530517255	4.35073451483226e-14	6.86130348157056e-13	159.540511600998	0.424975017347577	0.267688451820014	1.58757321975667	0.112382877896857	0.399759032521063
YLL054C	72.9452671294009	-0.0276373425814321	0.389914202223065	-0.0708805743003461	0.943492803946131	0.987839227410488	59.4370875394284	0.460186909958674	0.354856268808781	1.29682620939311	0.194690990527059	0.394550768413244	78.3951675187156	-0.203125375134842	0.317200436450103	-0.640369153990097	0.521932631675869	0.679353514705285	87.6735122948451	0.344770201036776	0.332112761390711	1.03811187378968	0.299217974099821	0.659683365523895
YLL055W	3845.09251634604	0.416419946886823	0.174948380047334	2.38024465716205	0.0173011469214003	0.172493298424344	2466.34413591328	0.266132840065956	0.0990898503941986	2.68577295260038	0.0072362242875846	0.0312886560699194	2908.23544481088	-0.866049758979916	0.108207605874922	-8.00359412794873	1.2083923176588402e-15	2.02880923669856e-14	3863.60495310945	0.303646286704914	0.122011580941988	2.48866775072184	0.0128222730843032	0.0933942315777932
YLL056C	28.024833585152	-0.722648415903956	0.583531009651056	-1.23840619256223	0.215565485640414	0.697942406187913	20.2343337461798	-0.502651791618328	0.60344455142286	-0.832970967147068	0.404861103436261	0.625627565496885	22.2988187094266	-3.09359298429235	0.665774001469139	-4.64661127870092	3.37432146935596e-06	2.40672069479004e-05	35.959554265096	-0.0546039566768355	0.492168600453736	-0.110945632505803	0.91165945943233	0.975568402161341
YLL057C	348.857224430413	0.117351320085812	0.246532523892048	0.476007458298677	0.634069064427239	0.946402940623801	980.959763542825	2.93383205745823	0.152626097778631	19.222348603274	2.40627875654506e-82	6.822373198318699e-80	224.880924142573	-2.49130903093183	0.592156371485302	-4.20718099289027	2.58576041528339e-05	0.0001576397770991	309.549085481167	-0.388906771758792	0.264503613490712	-1.47032687616741	0.141473245377264	0.450415071188752
YLL058W	85.0940939462462	0.422008194365264	0.367721952086096	1.14762850564455	0.25112195687619	0.741723506526495	58.5273068979995	0.450880651440383	0.35364495056624	1.27495288910093	0.2023259173241	0.403297124789987	79.9952554012392	-0.104532150980363	0.312340409834171	-0.334673797206906	0.737871169499177	0.839728861404528	83.3218316661737	0.239872969968536	0.337200905281774	0.711365142297265	0.476857993752247	0.804482531676425
YLL059C	45.6204028420811	1.12543891169381	0.51941021571085	2.16676314337323	0.0302529191109202	0.250535269070002	29.1220755653491	0.991182281861545	0.548504948701692	1.80706169417007	0.0707526604169788	0.194129649826125	77.0038117606009	1.88209823020941	0.378924717957381	4.96694499201579	6.80158707836501e-07	5.39881619752824e-06	46.9867016797285	1.08327097340748	0.485030873471656	2.23340622763632	0.0255221678789319	0.156052121962787
YLL060C	112.007151032622	-0.278535273046356	0.343051763406849	-0.811933657708741	0.416829700144937	0.857115363751576	64.492513952338	-0.87525471925969	0.360243055841132	-2.42962273683821	0.015114546389391	0.057466161687378	73.3043579402437	-4.45669471954784	0.465466068182046	-9.57469303176963	1.02160331097123e-21	2.29553495852446e-20	145.763987528238	0.337704341510925	0.279764726959021	1.20710121387244	0.227393167472676	0.573105530650209
YLL061W	650.343327685762	0.448038045973067	0.208193679718099	2.15202520354952	0.0313953693733377	0.256295712922397	915.266244552212	1.96207410792577	0.126201125860273	15.5471997143523	1.66216088600429e-54	2.30151300355106e-52	907.350701239027	0.923201679057749	0.129329860969498	7.13834896393713	9.44585819944228e-13	1.3506673315326898e-11	758.40842694549	0.701053836659387	0.161435529956524	4.342624184702	1.40790855114227e-05	0.0002637904542606
YLL062C	386.063400330806	0.314359309891414	0.227984811667875	1.37886075651991	0.167937689794473	0.620791361261079	412.212668560785	1.3364407824585	0.161491142642638	8.27562899481057	1.27779280600321e-16	3.0926741329037002e-15	464.824529304652	0.45688918707187	0.156088340278521	2.9271192598794	0.0034211766474418	0.0121644097690422	392.15781677255	0.228784198948513	0.190709757092281	1.199646008871	0.230276849926439	0.577381159087575
YLL063C	64.3433058303016	-0.112220431812421	0.40643627024927	-0.276108310273578	0.782464878016542	0.97019414245057	46.0375281014681	0.0378044790450174	0.420829498623985	0.0898332440302529	0.928419730066185	0.968524474487603	77.9512241683313	0.0651499362584373	0.318837099078372	0.204336121633145	0.838090844420227	0.900947657751743	75.6523140593323	0.208045655160973	0.355108579710758	0.585864907376863	0.557966301366979	0.843796489741746
YLL064C	3.94435833831899	-0.177157015820078	1.52510604794416	-0.11616045720813	0.907525375121148	0.983393808547833	3.51352537967814	0.553322550750838	1.41958561648505	0.389777512765228	0.696701073444673	0.840048236389141	3.25051498030368	-1.45329738748814	1.5079915975055	-0.963730427869866	0.335181094969912	0.499407583572741	2.90065948024487	-1.58930354558361	1.82857739721774	-0.869147539503555	0.384766437110451	0.738239719803292
YLL065W	5.17868118605277	0.273212891526017	1.3595541642286	0.200957710045363	0.840731641932865	0.973999466498465	3.08017305907541	-0.0991855400875588	1.54549256887611	-0.0641772999010193	0.948829052180994	0.978916682842772	5.71586536260211	0.146552305401366	1.26844705988187	0.115536793009725	0.908019659125374	0.946665533332001	3.40489055034418	-1.3628964136535	1.62201572805245	-0.840248580875308	0.400769024852981	0.752781509503989
YLL066C	36.1675516900072	0.343784823994445	0.527953417075382	0.651165070393623	0.514939935600991	0.904185807319411	26.6812384420209	0.549700313743758	0.520616695205015	1.0558637838675	0.291030452218753	0.509495828435888	49.7077337250282	0.791814586132865	0.408370719513418	1.9389602346523	0.0525061804241568	0.120287251972091	37.7862591132391	0.335401015889718	0.490290561067224	0.684086218506112	0.493920723790814	0.815120076955817
YLL066W-B	37.4246159719756	2.13329215755894	0.642533448645497	3.32012623164764	0.0008997675382036	0.0172772330871718	33.4088287400984	2.59954974439133	0.523286119194907	4.96774068532685	6.77374590366093e-07	7.10050758985866e-06	44.0029995257036	2.17453093237833	0.553542107448016	3.92839298604315	8.55153884627968e-05	0.0004719533488847	16.7834719090896	0.377487139572637	0.786829444873617	0.479757261287127	0.631400006103233	0.874534783827796
YLL067C	40.9643759146698	0.372765379398867	0.506556035019936	0.735881824770278	0.461802619102512	0.880763801265804	33.0761508966714	0.789431155623767	0.47117544450751	1.67545054570683	0.0938458664519342	0.237623005650376	56.0482189847529	0.811085298244865	0.385969789446892	2.10142171854222	0.0356039630910662	0.0879722560542796	42.0351816502997	0.317241582604393	0.465939320686299	0.680864585837307	0.495957178381426	0.815788475087509
YLR001C	850.102781754352	0.20317729951745	0.198663626007837	1.02272018084194	0.306440166816179	0.793856238461975	625.122846263268	0.408885978058215	0.137028032261679	2.98395862006816	0.0028454525060665	0.0142607947989226	968.676277551207	0.203201621725726	0.123959988337421	1.63925170090053	0.101160850430377	0.203017089590645	832.470984415066	0.0099871159231752	0.153551684110424	0.0650407449519944	0.94814155913549	0.983414180327963
YLR002C	210.016058166117	0.0354268591928968	0.287238844095164	0.123335892485208	0.901841119701973	0.983197295894104	154.334698696165	0.250665668539556	0.257192530870149	0.974622659886308	0.329747469219314	0.549025847799719	245.526108224735	0.11331724594395	0.219954643660734	0.515184603780107	0.606424026711929	0.745188406179523	256.089856792778	0.437248935905114	0.234995075604331	1.86067275997444	0.0627904028858554	0.29025154293679
YLR003C	297.271053715146	0.149845260839341	0.238659985080501	0.62786084893451	0.530095100377727	0.906728963200399	178.330630238049	-0.215189440221566	0.214201937085634	-1.00461015035329	0.31508460772393	0.536157117573101	302.917732558088	-0.172065339627781	0.178236133953165	-0.965378544807279	0.334355243758333	0.499360642664556	334.406093575639	0.332990663989925	0.195511712603651	1.70317501471115	0.0885353209518999	0.354811083347125
YLR004C	191.879294058725	0.378599673744968	0.29275072097427	1.29324932995893	0.195924839277858	0.667859446072661	113.286157332227	-0.0038257835953133	0.268184418237872	-0.0142654954394853	0.988618167480031	0.995871792351801	171.321713326545	-0.315686022785757	0.226598363722861	-1.3931522611163	0.163573752318505	0.294393350679827	187.857550243472	0.196597809001983	0.246197596633783	0.79853667009764	0.42455912194208	0.770447213813921
YLR005W	335.122788134405	-0.288861101404661	0.243943949628637	-1.1841289847295	0.236362008082449	0.724329569408595	283.795686362137	0.340326567176642	0.180866437754294	1.8816457680168	0.0598841276549293	0.170190976638401	451.958692310647	0.20348422801679	0.158118724827055	1.28690784876589	0.198126409283814	0.341162552881949	391.830629942817	0.0367849834482036	0.188377236778126	0.195272975001377	0.845179252626402	0.957196300151877
YLR006C	352.934039389812	0.131685593676533	0.246194852732377	0.534883618463301	0.59273033667902	0.929529991906382	230.487697297386	0.0178057218922349	0.20448037027554	0.0870779032150685	0.930609589337463	0.969697146467493	361.499441822229	-0.17803079734644	0.179124924980524	-0.993891818047077	0.320275538132328	0.484139325092798	356.105860225205	0.0193439336518982	0.201606353888525	0.0959490277900375	0.923561055626117	0.977116126583418
YLR007W	150.485686457817	0.0933993042373955	0.355533321418508	0.262701970844113	0.792780297614377	0.97019414245057	133.837396441155	0.768840177874478	0.245715077998368	3.12899063475293	0.0017540789885935	0.0093248091947195	144.280592728296	-0.442672093398524	0.243094994250685	-1.82098399336858	0.0686092900629496	0.14949971808467	201.667574476278	0.710936800710603	0.238978058718066	2.97490407497757	0.0029308017941872	0.0283684087287856
YLR008C	591.345582720758	0.867646663837903	0.222743419685359	3.89527405596769	9.80877608609834e-05	0.0026006277127389	229.313540418139	-0.709857665557733	0.195720091907451	-3.62690237184947	0.0002868416847005	0.001876127973082	554.717597859057	0.405953278259891	0.143268591770986	2.8335120296904	0.0046039575077148	0.0157473564426831	515.00940687582	0.424350080842229	0.188395798727125	2.25243919296132	0.0242945313065388	0.150440206082042
YLR009W	374.921503224962	-0.438214303876483	0.281779004735363	-1.55517017418682	0.119905545651959	0.530465929706869	244.773193256095	-0.579839842249832	0.190699572540133	-3.04059329827708	0.0023611252651844	0.0121926624708658	456.469522589313	-0.221506470523698	0.153519970836965	-1.44285117640449	0.149062399202757	0.274980821625127	481.590983577579	0.170548786543386	0.184897208729657	0.922397843186205	0.356321094378422	0.710859514286914
YLR010C	109.316527735363	-0.204609489380004	0.370389756505128	-0.552416706419286	0.580662887093211	0.925459663895254	68.2278977706102	-0.484606444195539	0.343650184890786	-1.41017367515618	0.158488406905082	0.343641651388513	137.630517380374	0.0881764392755999	0.256125629678992	0.344270268407396	0.730643041586004	0.834521968194066	135.234421274515	0.262523497666996	0.296003448158572	0.886893376749988	0.375136307872384	0.728639755324126
YLR011W	111.983044715107	0.135303672396405	0.35454848267964	0.381622483260383	0.702741404967981	0.955052505912484	98.2018476329522	0.773083283644579	0.298898669750646	2.58643935849403	0.009697323251628	0.0398742145305201	130.959145516597	0.203377995164574	0.268564416352811	0.757278264658106	0.448883169843222	0.617066967716304	144.147026197584	0.656524206101804	0.288615702096904	2.27473488563479	0.0229218384190996	0.143773468749293
YLR014C	126.714973930462	0.303751972237631	0.31426235961257	0.966555373071414	0.333766352970158	0.815964090982124	74.7482465689925	-0.0909535593723462	0.320685746432979	-0.283622082939551	0.776700012031931	0.886933615580766	129.999712872153	0.01624705750407	0.253048616861188	0.0642052808096651	0.948806772595065	0.970267527117572	140.426413918988	0.442279097977532	0.27202665125963	1.62586678889566	0.103977996489493	0.385473375062238
YLR015W	168.665468061263	-0.171311236300929	0.317874502353033	-0.538927265423352	0.58993704298981	0.928869400849696	119.391542595312	-0.0486592798344401	0.276813265066646	-0.175783771860517	0.860463819289308	0.933953481708194	183.758494033337	-0.317505598554433	0.248335429273993	-1.27853524357221	0.201060766255855	0.344832195096484	197.672305174822	0.150576834621014	0.263636099219671	0.571154083476055	0.567895200136571	0.846973465880676
YLR016C	157.281241297844	0.105499226580294	0.290144905094457	0.363608751103	0.716150191046838	0.957209891758344	105.317158240132	0.0625769030681189	0.271223395902388	0.230720889176684	0.817531644097492	0.908809449020998	163.394019322488	-0.165518503020309	0.22752153044407	-0.727485010747135	0.466928894342483	0.633704360010222	185.63122389365	0.413465886787084	0.245098657371993	1.68693656350617	0.0916155505061669	0.361682799999617
YLR017W	447.273428667193	-0.296599559317759	0.265954122848028	-1.11522828125978	0.264752609719294	0.751438932492793	316.82787674647	-0.168134761176546	0.17249016768007	-0.974749827412759	0.329684370067113	0.549025847799719	537.19797807236	-0.133882786845403	0.142663149859103	-0.938453882292854	0.348011206563721	0.513342295565488	513.273424775665	-0.0271225588049605	0.194054500253413	-0.139767739318293	0.888843503343392	0.971731881437204
YLR018C	328.368368906869	-0.0743653688100649	0.232530424711719	-0.319809198741454	0.749112973970976	0.963730148551423	221.846489051538	-0.0926015428158764	0.195909053058134	-0.472676179943548	0.636444223300068	0.802006913696367	365.448861259651	-0.147625396713285	0.16566017331764	-0.89113390235458	0.372857339004997	0.540389989144729	338.428207321248	-0.129964191742986	0.19321816215959	-0.672629271960682	0.501183174323832	0.818725639693011
YLR019W	620.49806768219	0.181810599927798	0.204850796967894	0.887526934817311	0.374795271419945	0.842566854273883	483.160616982295	0.530802171253585	0.152209842334782	3.48730517758568	0.0004879142594085	0.0030135285275085	706.746700419238	0.178227454846629	0.135248975013392	1.31777305394723	0.187579630828421	0.327921454653838	705.408475756611	0.390618926042127	0.156633955473234	2.49383299337592	0.0126371987432708	0.0924354687869244
YLR020C	160.145847950422	-0.283423865008123	0.313368171125735	-0.904443689957279	0.365760180248207	0.840353352738262	114.150030997406	-0.137844049953479	0.285830094623681	-0.482258700347708	0.629622181829291	0.798120176838748	192.413097775639	-0.123820210018534	0.237743687108821	-0.520813871124403	0.602496439188244	0.742499220005801	177.173447263614	-0.120531183378588	0.281084812216667	-0.428807171857011	0.668063559187681	0.892027121765953
YLR021W	208.046193076592	0.0498521733231752	0.265245925060663	0.187946990370442	0.850918206070813	0.975025422936356	133.167398363166	-0.126561564437345	0.244885730211905	-0.516818862119195	0.605282611669803	0.782765566872722	284.141952487706	0.523390821060713	0.184083844886442	2.8432197370909	0.0044660268143352	0.0153410587754493	216.855740426492	0.028485170870401	0.22743722944146	0.125244098955808	0.900330306157772	0.975146521709464
YLR022C	180.17314648448	-0.0628850548450676	0.325332676276598	-0.193294616344049	0.846728242360205	0.974363288807452	130.186685452864	0.111936917582856	0.250313884167759	0.447186211643924	0.654740616073482	0.815890671431878	249.541442498218	0.464113120816393	0.196083003966218	2.36692171901014	0.0179367262076265	0.0495017090435964	217.281764474005	0.317076675072848	0.268839230932461	1.17942858999067	0.23822755628726	0.587651240941094
YLR023C	478.24005081109	0.949622706553713	0.224656074882856	4.22700657905148	2.36820745871326e-05	0.0007352486576481	249.67340765265	0.322880301715312	0.202557194453845	1.59402040784527	0.11093146408015	0.267745915680467	567.496258972761	1.03603784085473	0.149185699461822	6.94461898554736	3.79483117858727e-12	5.2382692735372096e-11	452.596040621182	0.71433807705255	0.191087242622305	3.73828240572021	0.0001852817552038	0.0027263555241743
YLR024C	353.087922516473	-0.336613359476014	0.229381226399835	-1.46748434804016	0.142244344022026	0.575120181767868	238.63116142187	-0.355603085369189	0.191129811821399	-1.86053176100797	0.062810329192962	0.176303140372022	391.290834106942	-0.430959927237897	0.159874714455612	-2.69561030151238	0.0070259811569927	0.0224808829632472	393.137236232686	-0.150250700101068	0.186559337371267	-0.805377539490598	0.420601848828713	0.767135819477263
YLR025W	1184.92118305645	-0.208953177147033	0.186787292388682	-1.11866912612142	0.263281321132171	0.750305857763496	820.431611579585	-0.152853687960673	0.132321604620155	-1.15516803472462	0.248021621925163	0.458324251068411	1453.24549998855	0.0103542388997498	0.11119290568027	0.093119599999688	0.925808546542055	0.95653546805218	1298.10555741869	-0.0790799777848301	0.158953223747454	-0.497504711892303	0.618833180989751	0.870685296577445
YLR026C	455.98131603759	0.140712811517938	0.225364367582158	0.624379146657425	0.532378616807745	0.907595648813046	301.765632354983	0.0657282256112373	0.172424801027975	0.381199370504557	0.7030553161855	0.842082348132864	610.069805631371	0.552560902440403	0.140696597334897	3.92732242930619	8.58967949250451e-05	0.0004736209808736	495.718107774886	0.23577191853672	0.174960367528181	1.34757329255578	0.177795665383041	0.509020298000328
YLR027C	1924.21992251156	-0.0876075904558269	0.179688789185316	-0.487551788027665	0.625867352004494	0.946402940623801	1470.86321560969	0.241685150560015	0.107811059840643	2.24174728378752	0.0249777100350321	0.0865641941493487	1984.81705474544	-0.402619059918345	0.103468593258999	-3.8912200044174	9.97414426116591e-05	0.0005390186279293	1812.79674912147	-0.431721298620832	0.150329500699664	-2.87183351645228	0.0040809789936589	0.037507672864433
YLR028C	1798.94592726732	-0.362440895195021	0.18804470274218	-1.92741879941148	0.05392745862651	0.355873713755559	1244.96432352584	-0.303861941950674	0.115324169353628	-2.63485047110044	0.0084174355374971	0.0353686740933365	1958.19720771105	-0.518714998808622	0.10666901667485	-4.86284597888229	1.15709883470392e-06	8.95852297283073e-06	1975.52192609166	-0.217812878826412	0.133498076223095	-1.63158065635654	0.102767855925611	0.382882542505456
YLR029C	5130.1031354756	0.0674488755605	0.182507083589056	0.369568535281469	0.711703998962868	0.956876173144976	3116.95381465584	-0.268552781064437	0.103044557969165	-2.60618111579263	0.0091558033726791	0.0379621540953563	5189.21133574097	-0.291550887352235	0.0976890259164394	-2.98447941943469	0.0028406130998419	0.0103438699278343	5393.60961630946	0.0710438341450988	0.137467028854456	0.516806355219306	0.605291343207505	0.866379920626414
YLR030W	236.56065776023	-0.180110910464069	0.275394846223902	-0.65400973523533	0.513105533589355	0.903705342201532	122.81972987092	-1.19104905914446	0.288226482896173	-4.13233734518943	3.59092869309064e-05	0.0002869850931363	158.052694942644	-3.27014983017491	0.282787624091891	-11.5639778815507	6.27338635728609e-31	2.14263030042851e-29	277.835948593562	0.149059904284636	0.248492177284742	0.599857532391578	0.548601186982504	0.840760101967906
YLR032W	355.632683552692	-0.18386574304311	0.228732758636159	-0.803845256531804	0.421486349165313	0.859614092647568	225.156044201279	-0.41310395698605	0.196017408087326	-2.10748606981892	0.0350754679249561	0.111918186508676	394.127460152191	-0.274776744540345	0.162723647894878	-1.68860978779099	0.0912942337325449	0.187836707407718	380.076810515412	-0.1294528523844	0.187007590495561	-0.692233144341124	0.488790927362241	0.810294376597376
YLR033W	490.249134540989	-0.431499101059997	0.220051932972851	-1.96089666303105	0.0498910786820756	0.342436819545243	342.128776141789	-0.344262265726364	0.166092058082517	-2.0727196092382	0.0381983817494395	0.120017501285574	633.991305373049	-0.0371231652251077	0.140141013509072	-0.264898649549901	0.791087538687572	0.873352460054602	557.308915596564	-0.174210390279954	0.172380103327507	-1.01061773903784	0.31219942224007	0.670618403837241
YLR034C	603.742018282584	0.298312518441455	0.21423713536227	1.39244075466662	0.163788970453115	0.612887562403047	434.98817465441	0.447053109128162	0.151915663523312	2.94277165869443	0.0032528824861568	0.016046116257314	750.228063283513	0.518623832794695	0.133214549991855	3.8931470535794	9.89521280035631e-05	0.0005362074968969	556.40235990119	-0.0637717435608068	0.171486750499413	-0.371875631062385	0.709985449635846	0.905946336357628
YLR035C	148.266838525866	0.27365745455083	0.309216743746708	0.885002057893068	0.376155521452456	0.842566854273883	95.595019387014	0.130778671386493	0.284351601651807	0.459918884320666	0.64557444484642	0.808716496292753	155.717548040969	0.0530166113129221	0.235511907393207	0.225112232751809	0.821891964841284	0.890180971065303	156.396472862915	0.284853597105166	0.262698548713906	1.0843363943186	0.278215674217926	0.6341390951259
YLR036C	219.233184561706	0.12575173851125	0.264970564807277	0.474587577690805	0.635080962154904	0.946402940623801	124.505866647775	-0.420935192281071	0.257731225531582	-1.63323319249685	0.102419961487536	0.252404160056619	277.650985327841	0.408107601481268	0.191889396782141	2.12678557713435	0.0334379032082259	0.083551487777851	215.300717539774	-0.0634775732402419	0.22984704918722	-0.276173104961364	0.782415113340129	0.932203207631286
YLR038C	1451.45634346036	-0.273996977118325	0.191051124962583	-1.43415526693175	0.151527959287554	0.595380676754769	940.279366911577	-0.432779260563679	0.123254932547502	-3.51125307213881	0.0004459995919131	0.0027835236585437	1668.40264367211	-0.247044785337402	0.106840326147601	-2.31228033688429	0.0207622395595606	0.0562028559091911	1621.91900324266	-0.0822349399528782	0.135773628110376	-0.605676824707267	0.544729376307321	0.839174100759096
YLR039C	350.6998714534	-0.167591575691681	0.233832551713581	-0.716716190554008	0.473549233730303	0.887099466714696	212.25137195446	-0.549804743463605	0.201510667400077	-2.72841507875129	0.0063639473734427	0.0280881709870113	387.906156358334	-0.257269903701316	0.164525058437816	-1.56371258058878	0.117885081942156	0.230487122920597	374.113572359452	-0.117778694908261	0.189497384537456	-0.621532034311432	0.534249623970374	0.837072481547558
YLR040C	103.74342251084	0.534741445781976	0.405732559976435	1.31796532625588	0.187515255420935	0.652443095494468	108.007511908946	1.45706538413873	0.281262607950147	5.1804446910234	2.21357556374967e-07	2.43192183394146e-06	142.324041117608	0.957788849594143	0.256670876054073	3.73158366979027	0.0001902797889362	0.0009589395433998	67.8677174014222	-0.928170845518149	0.380755241190919	-2.43770996458259	0.0147806277450197	0.103022389796925
YLR042C	45.0352578784906	-0.151171273633469	0.514502756484841	-0.293820143289987	0.768895342011173	0.967064011916907	23.2680248309288	-1.16647041824093	0.574583352548448	-2.03011523579178	0.0423448271902609	0.130026354353179	70.3098094199783	0.691012506949954	0.368066870054159	1.87741022941911	0.0604618905499108	0.134442232074709	31.8396252008701	-1.83337675926001	0.54167629639241	-3.38463538366066	0.0007127286130027	0.0089505810947565
YLR043C	2532.77429604691	0.114977616109356	0.182719932310547	0.629256013043736	0.529181463616311	0.906728963200399	1548.55183809577	-0.195676457978862	0.108755317382573	-1.79923577704732	0.0719813922959709	0.196685272937224	2805.12449495679	0.0347311417285212	0.105532046376936	0.329105166827427	0.74207619902417	0.843446498351115	2830.90479606946	0.284160498882677	0.149126659061469	1.90549765327706	0.0567154122055011	0.271351864589495
YLR044C	100188.519283245	-0.165263712479997	0.168948097510963	-0.978192207635088	0.327979269730303	0.809972926532352	83853.3685426643	0.410343934905153	0.0883207098535315	4.64606699363779	3.38323173111382e-06	3.21116310384079e-05	115759.721390235	-0.123909621448739	0.0892335049379045	-1.38859973655596	0.164954497527357	0.296350872227296	102333.861892096	-0.250822421888485	0.13023013115936	-1.92599377467845	0.0541051511690366	0.26341723620601
YLR045C	354.421690633627	-0.605079033862756	0.228214498659811	-2.65136105469232	0.0080168090728843	0.0966533600899855	298.465667576899	0.0748855690457327	0.174368531898803	0.429467222269173	0.667583242582899	0.824099843225952	575.54361424338	0.446394356889103	0.141947867404741	3.14477677650684	0.0016621360204811	0.0065316153809439	357.806935203102	-0.752191207580252	0.189243828642375	-3.97471987845749	7.04621392828783e-05	0.0011664286522765
YLR047C	98.8251489582839	0.010395497416638	0.365407808465842	0.0284490292100854	0.977304020352899	0.99489699495128	65.4212616911224	-0.0672891517673866	0.350664676489519	-0.191890305122871	0.847828131715678	0.92724083835067	96.6926819694092	-0.458041703599231	0.31392548564985	-1.45907778927553	0.144543698613668	0.268553834819364	91.6563013759688	-0.370974414664996	0.333559880815155	-1.11216736784534	0.266066195574689	0.618415525174996
YLR048W	2618.78188066266	-0.458722213549664	0.190108399565535	-2.41295079332638	0.0158239557369024	0.161803997910442	1791.09267583371	-0.438550293804303	0.119300751121519	-3.67600614146677	0.0002369138212292	0.0015831480264861	2805.71931143912	-0.681968038623163	0.106718004569903	-6.39037472047612	1.65479732625765e-10	1.98608908012891e-09	2899.20012520698	-0.284003553488816	0.137412002555728	-2.06680310458059	0.0387527108328891	0.210052882539515
YLR049C	327.161023298311	0.271356317708568	0.2739702441688	0.99045908628449	0.321949777498176	0.804471670879513	253.580911264363	0.600200192222274	0.188789455812901	3.17920399546626	0.001476801181109	0.0080300221299757	424.173125890766	0.595539627780642	0.159640662324744	3.73050085804069	0.0001910994925094	0.0009598333333858	264.372585471357	-0.516594971056886	0.211272506545279	-2.44515947438799	0.01447881043995	0.101525906658951
YLR050C	211.974978337045	0.543647643611937	0.286262485243604	1.89912290864555	0.0575483177055607	0.367926230534065	135.751503921259	0.395656441809133	0.242068365032932	1.63448223296467	0.102157633874797	0.252070680518251	263.219336026941	0.752420669113642	0.221437233088652	3.39789591216763	0.0006790625144286	0.0029389982974223	190.612647128476	0.144794465387111	0.237836457172362	0.608798445404766	0.542658044180932	0.839174100759096
YLR051C	248.225870759114	0.0287933738520726	0.280807872670564	0.102537630367124	0.918329945528858	0.984829848125587	151.44901086203	-0.298670834363179	0.232895887488978	-1.28242210535947	0.199694613850231	0.399792108562299	308.559630982827	0.269318579122986	0.179506884109435	1.50032451657285	0.133530361782776	0.253190693169425	337.553128823332	0.695079682802235	0.231032028389356	3.00858581231353	0.0026246666787267	0.0259219198931199
YLR052W	294.932496608064	0.0142541686263333	0.24091826495934	0.059165994030129	0.952819895006023	0.988724952881452	207.115231825329	0.106145757525765	0.201535002298281	0.526686462973136	0.598411337734283	0.778274596957169	343.010032577414	0.071822540697703	0.168219706939577	0.42695675794692	0.669410823892026	0.792397704571981	308.648591091568	0.0031223921557159	0.211782479603241	0.0147433921897859	0.988236901152239	0.99550106383343
YLR053C	1889.63588327286	-0.695332923328332	0.188713808758665	-3.68458952687215	0.0002290715007827	0.0054221330455205	1279.1685056127	-0.711106255066282	0.1142517752674	-6.2240280591	4.84550363449125e-10	7.230608681644331e-09	2247.00558343122	-0.540540290152486	0.104033617490305	-5.19582326552146	2.03815823744882e-07	1.73533786114411e-06	2181.98730222761	-0.359443459152095	0.146216644416791	-2.45829372289176	0.0139598947126672	0.0989667597932428
YLR054C	18.4597345609746	0.112321976996017	0.708168105784782	0.158609200384057	0.873976779703936	0.978399088454287	41.6549952355121	2.56366710761967	0.498017607709813	5.14774391092107	2.63638077870871e-07	2.8696546903897e-06	25.1142114470521	0.564653754790275	0.555644957405558	1.01621322620614	0.309527859432307	0.47159011364438	18.4937427577384	-0.0282132298694101	0.703706745790015	-0.0400923112336185	0.968019531621626	0.988652953437573
YLR055C	242.940465496547	0.106906819426838	0.253763367094642	0.421285470203298	0.673546638845717	0.953322791193173	166.883332588114	0.13604547117544	0.22542623714787	0.603503269613642	0.54617394107724	0.742656629306174	290.590789133786	0.238303836145683	0.181493212323321	1.31301789799806	0.189176917243112	0.329941766665328	261.676112619628	0.179430798124809	0.222044348703407	0.808085408039282	0.419041417123144	0.766844407795358
YLR056W	4140.27972850952	0.0819271476550224	0.20215702470729	0.405264906196792	0.685282799580531	0.953322791193173	3066.90778858003	0.313525830941023	0.105660719509036	2.96728843413005	0.0030043896863568	0.0149816886034915	4722.3241271177	0.0842917221303475	0.103853280082679	0.81164236760978	0.41699687301576	0.586031109808417	4468.82974248598	0.158271957139689	0.130554163440363	1.21230876878152	0.225394208510237	0.571151507397722
YLR057W	243.482285253412	0.0737866985053026	0.255282972529141	0.289038856662795	0.772551642636517	0.967524882008468	181.973790274037	0.328949328279635	0.216739556251354	1.51771708851406	0.129085734261268	0.298013362462811	265.314015955767	-0.0501141913092934	0.202747512775537	-0.247175369124134	0.804772506574075	0.882073831879811	247.298441882909	-0.0217345004542151	0.217279648077031	-0.100030079423314	0.920320445274439	0.976987662873557
YLR058C	6267.18676158329	0.121518879940181	0.237954489162646	0.510681182640435	0.609574319223595	0.938811143489983	4288.91721250714	0.139314823174302	0.107474426716514	1.2962602121319	0.19488585138349	0.394811282455699	5329.28636198907	-0.843742938759974	0.112688141797685	-7.48741549288114	7.02430623862564e-14	1.09906487927396e-12	5345.96132875047	-0.522783797347123	0.135904819889434	-3.84669063078438	0.0001197239860582	0.0018753539429076
YLR059C	319.333640346531	0.156598590308607	0.245667300384689	0.637441735482866	0.523837150386843	0.906183391108287	211.776421297371	0.0867526868477443	0.206538007007872	0.420032555288664	0.674461671395603	0.828159371311491	400.035800718035	0.402545887064486	0.167756729430853	2.39958115796726	0.0164138408217266	0.0459295536476873	314.841088585006	-0.0225429354890035	0.207642371203406	-0.108566162861435	0.913546600195914	0.976161338518724
YLR060W	1224.75566584452	-0.0305070410215708	0.191686338083848	-0.159150836342996	0.873550036976996	0.978399088454287	801.307558384991	-0.145233426943465	0.135080295944604	-1.07516367156188	0.28230145696223	0.500990424665609	1480.33999760146	0.134734005003426	0.116263417044738	1.15886844226831	0.246509814056017	0.399725761967665	1275.49947088582	-0.0554322603845811	0.15958528056011	-0.347351962474394	0.728326917577066	0.912483540899067
YLR061W	3375.93934260485	0.0059025905358936	0.17376045838119	0.0339696993831863	0.972901313139181	0.994830248866225	1806.64591931715	-0.7920779708218	0.10575222055285	-7.48994174005034	6.890419292977641e-14	1.38133186768986e-12	3576.64617618808	-0.214014677149992	0.111777035301609	-1.91465694695261	0.0555362675296407	0.12592574773318	3539.19591918433	0.0011559430310562	0.167068000292382	0.0069189972288721	0.994479482981726	0.997433205660402
YLR063W	249.877085699201	0.898751248643014	0.258272264881436	3.47985970950307	0.0005016764065447	0.0106220672368065	114.020910009948	-0.116398180958396	0.261641544480477	-0.444876524443086	0.65640898854476	0.817627430501151	222.079874416455	0.299135462940999	0.204357495507537	1.46378512908505	0.143252666878691	0.266818694276702	244.631665520504	0.738684238369488	0.231172496851811	3.19538114797024	0.001396462860018	0.0155289868040555
YLR064W	983.661954432554	0.204463330741807	0.215473846953569	0.948900915969935	0.34267100866398	0.821971450726408	584.659473939459	-0.181377290270923	0.141191120981488	-1.28462249616039	0.198924233549448	0.399032373512757	983.493035941288	-0.172018456951191	0.12044937216469	-1.42813909163421	0.153251827675978	0.280719023603836	883.843541632033	-0.248577094084576	0.152907867000454	-1.625665827147	0.104020763421646	0.385473375062238
YLR065C	300.470800752862	-0.186970161167815	0.238034395933353	-0.785475394993604	0.432174890998266	0.864638379586514	188.587129399674	-0.445725687121272	0.210170858542565	-2.12077778152579	0.0339405073113934	0.109606239426036	415.670810641434	0.355256608348138	0.157544051353384	2.25496681909791	0.0241354115715795	0.0639438630156609	338.127482553862	0.0208477109507413	0.204574784594172	0.101907529767651	0.918830073191636	0.976833212276531
YLR066W	658.53614985078	0.377876158654892	0.237925277440221	1.58821358840207	0.112238049443612	0.514954358549865	429.118711869802	0.267136995294897	0.158339247144163	1.68711800840935	0.091580662951632	0.233520885316495	752.921088180547	0.383806635207669	0.137320980383927	2.79495991169456	0.00519061512925	0.0174391830396446	654.515092136861	0.235625425206406	0.183471713833135	1.28426022891302	0.199050917579733	0.537225426927792
YLR067C	119.470523738271	0.301252349194873	0.330935337974762	0.910305774652109	0.362661273980791	0.840353352738262	70.7981059742702	-0.0794248663646655	0.330427031473136	-0.240370365616176	0.810043149638305	0.904723649420656	121.411531276831	-0.010696221460937	0.265299900405939	-0.0403174725831808	0.967840023997198	0.982302568081381	116.324010479839	0.0988605579496484	0.296898256175603	0.332977900318743	0.739150965166994	0.913289322552982
YLR068W	200.822672759664	-0.121043913818293	0.31004238000504	-0.39041086517374	0.696232754818326	0.954788533351095	112.113593896148	-0.796372047690838	0.266786281446133	-2.98505621568715	0.0028352621270029	0.014221693937806	221.969792633844	-0.213626226705516	0.200377045400042	-1.06612125295601	0.286368833426405	0.447133363999378	237.203460586871	0.213826949893038	0.222893342491695	0.959324076272065	0.337395510064631	0.695856147054871
YLR069C	428.153797249291	0.107940847097561	0.220781909188075	0.488902589412845	0.62491066238767	0.946402940623801	276.433159144902	-0.0386774176328789	0.181450960802036	-0.213156312107249	0.831205043036039	0.917211241336939	434.43197369126	-0.234048204832313	0.15400423734834	-1.51975172152518	0.128573387061725	0.246009761291104	471.306083857471	0.237718220368563	0.175867981197779	1.35168561525265	0.176475908689245	0.508316915438571
YLR070C	217.551444430162	0.170962033435548	0.278617367590974	0.613608673837339	0.539473950398151	0.908445761944107	116.513770079055	-0.566497879055005	0.277984241723833	-2.03787767084222	0.0415621681902985	0.128159500126032	150.169647672136	-1.8046385548862	0.250343271581199	-7.20865611241669	5.65067642141686e-13	8.157993471209799e-12	238.35696710867	0.288106792353124	0.233029323824929	1.23635423913247	0.216326918006908	0.558996430699003
YLR071C	503.461069433521	0.100227148551043	0.247288181521726	0.405305049090013	0.685253295572789	0.953322791193173	309.024135088303	-0.199291194273848	0.172805260112153	-1.15327041633169	0.248799408832318	0.459333854321743	544.70400490899	-0.0483186878906152	0.142116431189981	-0.339993676213435	0.733861290214354	0.836596427005483	465.015714821644	-0.280668083711691	0.174275726222559	-1.61048293870406	0.107292467154958	0.390140944100428
YLR072W	298.006299440564	0.0744410636890662	0.247902339492217	0.300283828872068	0.763960667095021	0.965138586808637	207.837565928182	0.146461272293821	0.201890620843765	0.725448620058288	0.468176854718544	0.679884144632734	302.882185263619	-0.265535959399116	0.177427214434539	-1.49659092741426	0.13449973228038	0.254561399569295	306.817705131559	0.0199233976528029	0.200860760961341	0.0991900934629911	0.920987340340561	0.976987662873557
YLR073C	414.117032282518	0.265034873857035	0.327511184054448	0.809239155060347	0.418377596817238	0.857830750605268	233.45485053971	-0.277189249669923	0.191759392513008	-1.44550546409934	0.148315959332241	0.328280008127942	512.45020032125	0.473099145184089	0.148540833852752	3.18497703906166	0.0014476549387776	0.0057722705597558	564.121131607997	0.892813211871787	0.177264015165435	5.03662974709533	4.73799990863198e-07	1.1551600614058e-05
YLR074C	484.426451632734	-0.144588000490969	0.267013354080967	-0.541501008399472	0.588162302790999	0.928869400849696	311.722420421296	-0.316319906604456	0.178459864079723	-1.77249886542078	0.0763117834716419	0.204574677528211	525.695689383154	-0.295482793041575	0.151208482768457	-1.95414164358783	0.0506844683951971	0.116968698248376	610.355328404777	0.361376115632852	0.210271703912616	1.71861505332658	0.0856844888233461	0.347690471012282
YLR075W	11105.9864878885	0.405817520626862	0.197309978749878	2.05675112428703	0.0397101716875463	0.295215072893025	6428.58146147167	-0.030063971440629	0.0932778953132185	-0.322305422304792	0.747221325735468	0.871148575177007	10138.839147029	-0.214526957360584	0.096030526540041	-2.23394544516149	0.0254866628663551	0.06672902184343	10451.6115040095	0.115997794820471	0.121445232652705	0.955144901835614	0.339504424599597	0.69756427438006
YLR077W	356.630680456045	0.134955348385818	0.231883250523889	0.58199696649463	0.560568724175739	0.918069878947188	215.147800386615	-0.21415479511923	0.201964307272133	-1.06035961508125	0.288981027488746	0.508123564690395	377.967243437448	-0.0709685906777589	0.16427381217526	-0.432014024256307	0.665731220362175	0.789499107957286	392.856685556671	0.264770523051748	0.186985575122116	1.41599437752795	0.156777150640082	0.476143566909621
YLR078C	267.082692464974	-0.0980150186038167	0.277943228159507	-0.352644024655163	0.72435532835756	0.959400421708349	192.61939216453	0.0735538045726355	0.216323063566247	0.340018319637519	0.733842731922275	0.863839388269124	352.333218038354	0.307822666721311	0.175437165825487	1.75460350874291	0.0793271508830163	0.168253506326398	277.319811859383	-0.131341602823654	0.211573401906174	-0.620785040275998	0.53474106741656	0.837130998487515
YLR079W	645.160760701448	0.424626030005594	0.22758768759291	1.86576890207316	0.0620737049445491	0.383010988580334	468.693728217115	0.587859085454694	0.152369275559693	3.85812089278059	0.0001142621304066	0.0008147505681931	757.661639369761	0.498293359015817	0.130661708537277	3.81361429139477	0.0001369491482503	0.0007148865144909	561.80050700458	-0.0845580763115966	0.166215013294003	-0.508727067644781	0.610943546823679	0.868708649912538
YLR080W	449.117513341293	-0.346227521164635	0.223305019967936	-1.55046904549817	0.121028977559048	0.533430059942317	298.893130515872	-0.416023358963467	0.181542928770671	-2.29159770518519	0.0219288680291616	0.0780421280607461	372.629013929007	-1.73067790218194	0.173440672894031	-9.97850085163905	1.89305258911459e-23	4.580880698436389e-22	512.771284315752	-0.0828599680583892	0.185373381148099	-0.446989570698884	0.654882590125211	0.886205492953925
YLR081W	31.0218553984515	0.73005585299743	0.614160172830059	1.18870595211885	0.234555397587075	0.72371572726146	39.0510389895781	1.97345324843432	0.456496547694605	4.32304090447263	1.53893187104308e-05	0.0001310844114476	38.4517406583221	0.920430437184332	0.4591131887222	2.00480068922887	0.0449843588430765	0.106315347095717	35.7948502102986	0.941463585763565	0.509239810326699	1.84876273746072	0.0644920801290458	0.294710344346428
YLR082C	301.291322148375	-0.097516951405144	0.25382408107142	-0.384191094058193	0.70083681867584	0.954788533351095	206.959510797134	-0.0674909908036323	0.201044215722435	-0.335702226304344	0.737095426812775	0.865210922694242	392.00896937473	0.272059061470488	0.160603593376679	1.69397866978232	0.0902693363538323	0.18611239164776	338.087058967796	0.0938511107561073	0.193043448708839	0.486165738251287	0.626849661032634	0.872299260292588
YLR083C	708.192132372429	-0.0029633065861375	0.201232109403983	-0.0147258138619845	0.988250925106154	0.997238050393411	466.467578911485	-0.0961120727314461	0.151559230688169	-0.634155189987703	0.525979547928088	0.727452317854549	865.785947848366	0.193242298138317	0.126852768970167	1.52335892789036	0.127668931702996	0.244732907244646	741.245462708172	-0.0117661736771205	0.156768273136137	-0.075054559457339	0.940171302096547	0.982032697891504
YLR084C	345.184695680672	-0.0070125162536323	0.235713659625847	-0.0297501479751467	0.976266317300913	0.994830248866225	287.748891689891	0.531345810370273	0.18219334596821	2.91638428147087	0.0035411405432769	0.0171973497509552	536.527977872338	0.78296030646722	0.15556244268303	5.03309341871521	4.82627786351066e-07	3.89293694874537e-06	288.981540486183	-0.760104512679304	0.210512484523911	-3.61073365505298	0.0003053320922159	0.0042462293588126
YLR085C	315.767005850943	0.430624728794594	0.280255341090426	1.53654423540728	0.124404957344883	0.538608745961374	176.622236469683	-0.10143643942408	0.215561112559935	-0.470569288771307	0.637948343262602	0.803032650271783	300.511657804871	-0.0593139911330453	0.177077272735344	-0.334961060879309	0.73765445998724	0.839642107664013	266.288425019136	-0.173130837050115	0.212373474164832	-0.815218744859544	0.414947110011507	0.765157218366155
YLR086W	390.506775888924	-0.12981934276068	0.233401404155629	-0.556206348587852	0.578069799729631	0.924171355384191	293.571223872901	0.158807880963827	0.175628029564911	0.90422856395558	0.365874216984267	0.587173878146719	516.47274713233	0.286570268072841	0.147460044100674	1.94337571116684	0.0519707797530514	0.11933513276373	406.521691280742	-0.155235442110263	0.183363059723564	-0.846601503837764	0.397217275431176	0.74978460121071
YLR087C	349.364275570608	-0.407970153153728	0.236647531166009	-1.72395693774441	0.0847156173168613	0.453341630381468	263.718358298206	-0.0773669540663829	0.183090231658653	-0.422561888558988	0.672614937730828	0.826573651031858	384.433032922515	-0.525082049717772	0.164161470294145	-3.19857058283487	0.0013811071984897	0.0055513636350861	394.624859311405	-0.171871710053675	0.186329124750397	-0.922409259872341	0.356315141526182	0.710859514286914
YLR088W	420.820979949724	-0.16085662589873	0.220003883349163	-0.731153575336842	0.464685353087689	0.881321240723682	311.662166168911	0.0893151893819454	0.180383341181285	0.49514100801683	0.620500588629412	0.794952226151911	534.019126291797	0.151916262670798	0.147295175488341	1.03137297041222	0.302365951177929	0.464347710737534	450.154602321415	-0.103269330355085	0.180506415304325	-0.572108920234096	0.567248186269787	0.846490984461203
YLR089C	850.788817287857	0.407122908861188	0.242439008723557	1.67927971247157	0.0930975429521746	0.475395013191111	846.937408815833	1.2660473814431	0.127794733494492	9.90688228554948	3.8858287003746103e-23	1.4021953989109301e-21	993.858469588769	0.469873850672078	0.129760249022519	3.62109239317609	0.000293361717312	0.0014197756958495	826.99508178252	0.205749831187321	0.153213655291397	1.34289486662272	0.179306018892374	0.511162510805218
YLR090W	203.326907883438	0.214061030398794	0.285691029790087	0.749274594151859	0.453691717292688	0.876659390524922	148.889019073951	0.406963108324055	0.244002434143816	1.66786495287252	0.0953425383414554	0.239977937225759	216.699724657936	0.0229936911929467	0.2066648987058	0.111260747891589	0.911409580742437	0.948049958944926	228.18672424657	0.388123497826285	0.224633973301476	1.72780409001355	0.0840233538769248	0.343581812660239
YLR091W	83.3636412779353	0.797858709710278	0.384099003316457	2.0772215049278	0.0377811199322505	0.288020955005146	54.1909681900606	0.695092804593789	0.38243707418914	1.81753509663663	0.0691352193755895	0.190569951926972	97.4451934913737	0.857171895080629	0.295793566878231	2.89787199947286	0.0037570388974248	0.013225235221598	84.8436365594048	0.728187361235316	0.340519135611252	2.13846238017778	0.0324792342753851	0.187394832209163
YLR092W	1476.36736430761	0.14976031012904	0.194577827351386	0.76966791215419	0.441496908896409	0.869479762993236	959.829421131686	0.0244384798320309	0.126143178696053	0.193736039353475	0.846382571113537	0.926183023049072	1530.89309178999	-0.123786778139217	0.120726959489507	-1.02534494915343	0.305200453763024	0.467499516181854	1358.17536764241	-0.237861527696442	0.140730970191971	-1.69018608606177	0.0909923594477253	0.360443561184157
YLR093C	729.708443691824	0.0094862974766424	0.210488280355769	0.0450680553834572	0.964053063650357	0.99288517658868	481.088353948465	-0.0812654196202338	0.157975761337965	-0.51441701519247	0.606960465568872	0.783913798697844	748.897096864904	-0.309738732227753	0.141494780958007	-2.18904704562692	0.0285934207912971	0.0734750112079031	829.508897657964	0.2287948814388	0.161201482751798	1.41931003073387	0.155808649022852	0.473850207649353
YLR094C	182.322287653991	-0.0009171861825604	0.277049235880223	-0.0033105530128839	0.997358565688216	0.998843289453665	132.527199763291	0.185673621875678	0.249449194888486	0.744334420316256	0.456674182566373	0.672862678297497	228.953941808369	0.267992228960675	0.203205181354791	1.31882576602596	0.187227368179354	0.327507335355472	211.276132034369	0.270688073484302	0.23135258662199	1.170023976981	0.241991319990797	0.592827562061504
YLR095C	446.618544604549	-0.0728892829652708	0.238905313461079	-0.305096952048936	0.760292312520082	0.964921445248417	309.308767253257	-0.0191418343777227	0.176936284206299	-0.108184900929671	0.913849021967371	0.961487378829073	552.641332123998	0.160432883258389	0.149234403673625	1.07503953049094	0.282357030408885	0.442371683028547	467.199495154426	-0.0835209193959169	0.182752372795219	-0.457016880921735	0.647658912073906	0.882516407547551
YLR096W	465.444471753717	0.0420597613020573	0.240442626336779	0.174926392806681	0.861137471546726	0.977260554831057	316.46325542072	0.0429615598335971	0.169208675265393	0.25389691022765	0.799575201877987	0.900234090364998	555.144118697371	0.167697583206656	0.143037018346854	1.17240687162537	0.241033741957141	0.393622588983015	455.409258842867	-0.164755138719255	0.176215381760992	-0.934964570475003	0.349806558428513	0.706427437799495
YLR097C	341.230643984423	-0.212458517017465	0.232701273005544	-0.913009689518991	0.361237445496633	0.839943645097332	230.41249851847	-0.233185829180306	0.196616039363019	-1.18599596419378	0.235623893320828	0.444741499643952	417.149754172729	-0.0006595023985904	0.158787817505832	-0.0041533564032154	0.996686110578002	0.998189155986045	362.77955221764	-0.171729040992557	0.19892133686605	-0.863301261182435	0.387971850966564	0.740437674051366
YLR098C	242.997901115794	0.331034673759134	0.265827721422304	1.24529778906407	0.213022308078371	0.695191032367519	146.722372859466	0.008901523152873	0.237907087851607	0.0374159644979778	0.970153343754896	0.988979227678217	259.236180279195	0.155903575250513	0.190646982935247	0.817760516585071	0.413493947437721	0.582752493241042	224.828776781865	-0.0143402782197887	0.226278108860022	-0.0633745716367981	0.949468235432337	0.983564694731418
YLR099C	281.102678103291	-0.0643265110214977	0.242185380242726	-0.265608563807723	0.790540689482015	0.97019414245057	333.115570878358	1.26958978525574	0.179555741381384	7.07072787251661	1.54123118501305e-12	2.8148743790085e-11	324.221318526026	-0.0292588259089564	0.171588888919267	-0.170517019448286	0.864603550780388	0.917403767621939	269.804494190912	-0.343787145943295	0.211499524026006	-1.62547479729091	0.104061429689955	0.385473375062238
YLR099W-A	137.443592088801	0.360331946400722	0.364805593816115	0.987736900170319	0.323281517682797	0.806454144028026	112.9976798315	0.816484667635364	0.262854028700663	3.10622847087945	0.0018949024653685	0.0099931348793658	175.039042001156	0.630391544179614	0.227071317450095	2.77618305675335	0.0055001231371534	0.0183449977627042	139.111806574628	0.264060048453974	0.269617012379467	0.979389416578538	0.327387604394334	0.684004148729215
YLR100W	562.177794028986	-0.0334558825397122	0.217356404295802	-0.153921770320518	0.877671418425465	0.978399088454287	575.21044403866	0.981726600392139	0.138640425165719	7.08109917593421	1.43015500484531e-12	2.6281305243361e-11	863.333248587214	0.735803103401545	0.134823211413658	5.4575402535398	4.82775726933059e-08	4.48066850912872e-07	625.412535102834	0.131462432994909	0.172381045202707	0.762626963076594	0.445685899585988	0.787450496327336
YLR102C	347.459452159604	0.220579331063034	0.243683931171142	0.905186197558997	0.365366752786103	0.840353352738262	214.060368367621	-0.0560907562547001	0.19862712665397	-0.282392225068111	0.777642776002314	0.88728125408395	389.693858332281	0.175628758483894	0.160770930176418	1.09241613699176	0.274650233298787	0.433478860424307	358.215843794591	0.17320033457565	0.222398185022793	0.778784838365021	0.43610647043411	0.779267832940681
YLR103C	187.347149582952	-0.287616644419427	0.273817401110926	-1.05039578658082	0.293536182029267	0.777071451874282	120.267077781531	-0.477937235495875	0.263519716953758	-1.8136678386754	0.0697288793557157	0.192028560445852	274.461576371114	0.423783389351856	0.188130953914324	2.25259788745264	0.0242845144464684	0.0642819056007712	190.772770317254	-0.384745034661259	0.244196288004337	-1.57555644193259	0.115128061197029	0.405900588013338
YLR104W	245.403923582891	0.265133076849965	0.283728603268083	0.934460162972895	0.350066576080007	0.829746409759258	169.948011836134	0.313188730281811	0.224679363402301	1.39393634350401	0.163336828200796	0.349948713604728	205.335415118015	-0.694285275037066	0.212447479745869	-3.26803253146413	0.00108297916869	0.0044857702642138	242.419805087624	0.0997523681254798	0.221358925176415	0.450636305023531	0.652251696053092	0.884107313963848
YLR105C	181.409260071685	-0.170509792968568	0.297068461098586	-0.573974740832492	0.565984894240207	0.920246097667869	118.871644710825	-0.285701487292293	0.261124191551405	-1.09412109845077	0.27390187017444	0.489942930762368	208.733794276133	-0.140450289474875	0.208637696381587	-0.673177915164471	0.500834109605071	0.661982634477999	216.548787212301	0.199576262249979	0.232750952784161	0.857467004378083	0.391186842550872	0.743476591200627
YLR106C	588.516811683346	0.241265922467119	0.224433279077033	1.0750006570296	0.282374434169954	0.76584077150069	387.879381209607	0.15692411018389	0.164056729088438	0.956523460243416	0.338807837561895	0.560817866233951	580.600627325014	-0.171961233423729	0.145906190557793	-1.17857393689965	0.238567874913483	0.390770125611919	625.998258779104	0.275885085311413	0.170833405000948	1.61493640725525	0.106324467000481	0.38855177128411
YLR107W	316.701369819567	-0.0278931212783357	0.23455192490137	-0.118920879843834	0.90533803942357	0.983351266494751	241.794568292254	0.292108238324367	0.191369587911918	1.52640887986244	0.126908067555527	0.294470239370854	311.93917583975	-0.490260569697687	0.173263309800774	-2.8295694585392	0.0046610681263808	0.0158741904224376	334.12553882199	-0.0157928976279731	0.208754506465021	-0.0756529662300699	0.939695196208966	0.982032697891504
YLR108C	1311.13273573155	0.672237066524495	0.201334272597431	3.33891025036079	0.0008410773373592	0.016362777290444	649.935770674521	-0.16586472150302	0.135922366772325	-1.2202901217932	0.222354913156932	0.427754815165225	1201.27879114055	0.117642617432882	0.115305567881581	1.02026831482849	0.307601226120579	0.469522256522526	1369.41243127666	0.661037741692713	0.189023949381722	3.49711104785875	0.000470326006292	0.0062713721708554
YLR109W	45324.5766134143	-0.103512795085721	0.203237616089303	-0.509319077233406	0.610528588029506	0.939387959768767	26225.0372516566	-0.636450910076687	0.0862066856774616	-7.38284861638155	1.54938163732048e-13	3.03454548309412e-12	38907.2283525805	-1.13870026079109	0.0871622066046592	-13.064151369594	5.27698061511482e-39	2.30222723624389e-37	52346.4944717944	0.168532724607928	0.113610913617605	1.48342020358344	0.137962802866818	0.44464733946582
YLR110C	48941.9078148118	0.0203058733316549	0.232366910431456	0.0873871124505258	0.930363812963556	0.987839227410488	27195.9174493216	-0.630161471823785	0.115589868509811	-5.45170160627267	4.98901189231446e-08	5.84735763914179e-07	68130.8467562761	0.545552062107513	0.118201424513264	4.61544405538273	3.92255698839725e-06	2.77129114889484e-05	39004.2287515931	-0.919647554452425	0.140106388972995	-6.56392303872514	5.24102593200241e-11	1.81782488724869e-09
YLR112W	26.1801277256045	0.378073297294181	0.619776561138273	0.610015481385448	0.541851552290175	0.909230102696993	15.2290216289569	-0.0491217493091575	0.682383054028972	-0.0719855937499174	0.942613372627974	0.975885936467911	61.5789257895808	1.90313831327387	0.407485709681565	4.67044185368144	3.00552551082303e-06	2.17219177487174e-05	21.1202576385818	-0.393268986825684	0.658902873473082	-0.596854259798201	0.550604687832726	0.840760101967906
YLR113W	631.091277986681	-0.0152860438272917	0.204395810121978	-0.0747864832364682	0.940384596513056	0.987839227410488	514.137958128346	0.468917287002487	0.143490459975093	3.26793354125341	0.0010833580141373	0.0060737416348151	764.903015137541	0.157296336789659	0.128503484613383	1.2240628124825	0.220928533195211	0.369367788225952	672.305882283228	0.0265134436546758	0.157811070141839	0.168007501823831	0.866577377368558	0.966790422731493
YLR114C	485.649312062735	0.0082764608115173	0.226341780781954	0.0365662087791491	0.9708308869895	0.994830248866225	335.130420087959	0.0511758176907978	0.171850398938975	0.297792836134007	0.76586128257545	0.881658560799349	560.198648688822	0.0446324548644507	0.14501838559948	0.307771009034119	0.758256582932236	0.854371764072354	551.37654570869	0.226558336660605	0.178871282132058	1.26659983626293	0.205298411036513	0.545567415775702
YLR115W	299.559081948993	0.164404164994478	0.240905857822164	0.682441541607679	0.494959795547517	0.896234653124147	210.551477648736	0.253473097538424	0.200169599401735	1.26629167613864	0.205408675947803	0.407757172879099	349.102915530945	0.22475537112662	0.169112792098374	1.3290264345933	0.183839248788585	0.322798821976901	351.364854512132	0.453340109903668	0.194378584984433	2.33225337009205	0.0196873660195508	0.128896945838115
YLR116W	288.997104096898	0.225615252389855	0.240871184062707	0.936663525227325	0.348931664061458	0.828039022200498	174.29263046817	-0.113072262271339	0.216967149976088	-0.521149225971772	0.602262821265035	0.781009077366674	298.458009760894	-0.0531207334135174	0.180061687156825	-0.295014082408613	0.767983122021105	0.858584083577678	303.597139487819	0.22684509522498	0.201592548041679	1.12526528102656	0.260476637339517	0.611029535337103
YLR117C	396.432477871236	0.16854380899082	0.227253488971689	0.741655539606775	0.458296063920049	0.879331017879407	243.534347191684	-0.120903414931997	0.189782224279537	-0.637063957865273	0.524083184145733	0.725672390326441	426.355436668749	0.007316212987162	0.156054633942813	0.0468823821652303	0.962606969648399	0.980153638430747	391.558885848598	-0.0015009738628358	0.186498715066103	-0.0080481726767062	0.993578556601437	0.997145641165887
YLR118C	511.757410623776	-0.552423694159945	0.220180422186034	-2.5089591920811	0.0121087472126749	0.134113887797316	351.588888472283	-0.515069344175095	0.16707575731443	-3.08284907669613	0.0020502910794288	0.01077443343947	581.934967257118	-0.558705383531334	0.141411085234642	-3.95093059786847	7.78478988828301e-05	0.0004316297695943	608.474519835572	-0.143849622067011	0.164413629341054	-0.874925166748884	0.381614624558108	0.734611304030424
YLR119W	229.516827546186	-0.181517933380463	0.25741714143548	-0.705150917177594	0.480716322663743	0.890505657675723	150.801681402151	-0.288490234965021	0.231871467503613	-1.24418169286191	0.213432699957671	0.418294369831459	263.503659374808	-0.162041055595505	0.188589667327977	-0.85922552328224	0.390216104498279	0.560093784758153	271.582447006461	0.165898066898774	0.212718136297851	0.77989620342706	0.4354519733516	0.778814809306253
YLR120C	585.206008070362	-0.165141939770426	0.228369091760972	-0.723136123619021	0.469596257876703	0.885044043007638	737.269947455204	1.3259575428174	0.132737506003884	9.98932089908786	1.6974060671600402e-23	6.277239580044019e-22	608.808680574753	-0.455373489497533	0.152457633363199	-2.98688546747081	0.0028183528717776	0.0102840629515353	547.62788515018	-0.543153649347501	0.167909584778937	-3.23479835926338	0.0012172866481673	0.0140180420926308
YLR121C	136.923411473067	-0.841708163247471	0.324551033945687	-2.59345395703879	0.0095017260859354	0.110767203709971	278.723170316091	1.87820163532909	0.20634324072409	9.10231722996202	8.84247235569331e-20	2.6456321811958797e-18	186.182992064062	-0.21253727923164	0.230484589009164	-0.922132278541146	0.35645958194103	0.522019335924991	136.331705501622	-1.06616148773842	0.288726898376067	-3.69262958780428	0.0002219471806073	0.0032171299039781
YLR124W	44.0426292017028	1.86201204866733	0.602954161004046	3.08814860082677	0.0020140773111877	0.0332461466904599	9.46392190033613	-1.11318082537847	0.892086046167695	-1.24784019452	0.212089585686849	0.416695409221601	35.543967797876	1.19985773730925	0.503203580051571	2.38443799860543	0.017105230108073	0.0476189847955065	13.5804876547145	-1.49225542458689	0.816140740671238	-1.82842903217842	0.0674851875200922	0.303422984320661
YLR125W	10.3001006238974	-7.10515563503967	1.70201984706363	-4.17454335053595	2.98584361906812e-05	0.0009081814703277	28.8034871644092	1.6349005168246	0.566241598265003	2.8872843709011	0.0038858285225608	0.018598250018752	21.7202538051855	-0.250745864950995	0.592051203041271	-0.423520573327026	0.671915491455902	0.793997408547237	33.3995761995114	1.0537250273137	0.550033149922236	1.91574821892584	0.0553971516077947	0.267057380464171
YLR126C	445.172422917263	0.0315554132987788	0.220072233225528	0.14338661827656	0.885984850838478	0.979197502733025	383.577017421928	0.644382381991108	0.165791850179161	3.88669516200442	0.0001016182331997	0.0007316021287439	801.060862365784	1.13394794657909	0.13296863462027	8.52793555275198	1.48982496675777e-17	2.8358865688889197e-16	485.003451614132	0.135994528406013	0.173370946415854	0.784413601110597	0.432797460203969	0.775829092132478
YLR127C	262.02907025216	0.202260870802844	0.249548856326294	0.810506102013071	0.417649359414172	0.857713789678632	153.730334909324	-0.224085458181484	0.231000532798024	-0.970064681094973	0.33201425250354	0.551720027743811	269.626073064348	-0.0885151038611375	0.18719652045165	-0.472845882218197	0.636323137095514	0.7679168081637	252.39777118882	-0.041058016152997	0.226467073537037	-0.181297949903884	0.856133715105171	0.960841902526547
YLR128W	106.573250682362	-0.0191719347344736	0.345645943571293	-0.055466974489516	0.95576643996891	0.989964189207823	87.6317076600061	0.488859617651801	0.29562015584203	1.65367485264784	0.0981935948125902	0.244826073498393	126.651099695562	0.0990527057572139	0.256520517100511	0.386139506020107	0.699393352885478	0.815504110455814	148.600290546402	0.715019822756833	0.278676147739016	2.56577331270726	0.0102946082291886	0.0784139635967081
YLR129W	393.838229478499	-0.310766127078218	0.230508323152921	-1.3481774663384	0.177601310357214	0.637011885341843	256.515305180915	-0.453852905328724	0.189132868486665	-2.39965114979855	0.0164107030643147	0.0613752048020914	421.141292441424	-0.526321181069819	0.15609079324642	-3.3718912571539	0.0007465391790175	0.0032012780039209	446.903899633413	-0.07186116440641	0.178324292998015	-0.402980228875547	0.686962769249182	0.898324070111083
YLR130C	134.504999811986	0.103036314943457	0.310169608264975	0.332193458668696	0.73974318280455	0.961922992917722	80.2785732741292	-0.28502641052573	0.309679990818364	-0.92039014136017	0.357368918632434	0.579143859972105	99.2886444004457	-1.54718671233731	0.288922863893349	-5.3550165310158	8.55485954577567e-08	7.7239268134594e-07	174.938563216418	0.646978651898639	0.287403041642185	2.25111971050092	0.0243779563425477	0.150796551600876
YLR131C	348.665825327433	-0.265965245378262	0.265614924886407	-1.0013189036422	0.316672656632769	0.801310202087649	258.293159066187	-0.0065311347857311	0.195300426674319	-0.0334414773021588	0.973322534041927	0.989780079877991	498.09222959725	0.374905730653784	0.159778929485691	2.34640281957426	0.0189556086588832	0.0519237731228894	317.277551300525	-0.768817129505428	0.20730835227497	-3.70856803919643	0.0002084346558445	0.0030439818035241
YLR132C	131.797650304167	0.441606326181751	0.314177906200609	1.4055931924754	0.159844958660076	0.60691132203343	86.7806159232585	0.360766896141704	0.329441062936163	1.09508782216263	0.273478163279511	0.489563735467892	159.028539970744	0.581880254316861	0.232809467957761	2.49938397875826	0.01244094289879	0.0363616213721602	126.730675012068	0.215251434746899	0.281137250314906	0.765645372521045	0.443887339366887	0.78666475413731
YLR133W	539.961372997171	0.125661441747547	0.211282338599457	0.594756015010665	0.552006572928564	0.915980243910753	432.70896799208	0.549976004973862	0.153928285117604	3.57293660845809	0.0003530002377145	0.0022705577556614	715.760516500553	0.516768264473811	0.134821237148276	3.8329885958951	0.0001265958244492	0.0006660767981808	557.341457334222	0.0788907145034456	0.178452287546681	0.442082954430095	0.658429178610461	0.887917678989782
YLR134W	3825.36750168908	-0.390844709218921	0.23305996445208	-1.67701351082667	0.0935398398785581	0.475395013191111	4027.91706215543	0.791048661922654	0.128057923077737	6.17727230702042	6.52185326290025e-10	9.611661962204981e-09	4728.92522364584	-0.133766012891197	0.113350469171496	-1.18010991810552	0.237956500430825	0.390021601564297	4172.86259434368	-0.266582680659052	0.167455354590288	-1.59196271335306	0.111393082823272	0.397369109080251
YLR135W	134.722433771723	-0.21470343606127	0.311756733291312	-0.688689010160519	0.491018993524131	0.895595015359206	96.7832904303632	-0.0478380808586674	0.287914988667403	-0.16615349232106	0.868036158367241	0.938664599876235	177.996071889401	0.21320612625109	0.22224190892707	0.959342579805929	0.337386191485496	0.50150640798528	142.365363397174	-0.193401404740226	0.269602565300915	-0.717357435098446	0.473153576351262	0.802237378244072
YLR136C	203.96135933322	0.781981189975451	0.275644222678752	2.83692211059618	0.004555072271339	0.0629219754823197	152.163771051764	0.989012733285656	0.274351005141029	3.60491747707379	0.0003122521321967	0.0020318570438244	451.379309826379	2.10236077315932	0.203538692619447	10.3290472494587	5.20752383369648e-25	1.35918646087353e-23	147.123098734587	-0.207014207055031	0.286898107569185	-0.721560029827348	0.470565020883566	0.800826115653143
YLR137W	134.608495694568	0.0563215660907037	0.309444309275695	0.18200873114304	0.85557587389021	0.975523703110293	113.005927394022	0.602192454113057	0.27217966030373	2.21248146698787	0.0269334153645417	0.0916744211121326	191.07555699751	0.623394266174003	0.218154366104204	2.85758326686999	0.004268806164834	0.0147483551717995	146.12853092581	0.148983847525316	0.265801039367127	0.560508897482294	0.575132372482794	0.851153408233703
YLR138W	908.998371387349	-0.284801084548412	0.19326987824316	-1.47359271469139	0.140591284077763	0.57091901823627	1012.84653685426	0.989061954237673	0.117808371356792	8.39551504571963	4.63856395457622e-17	1.16042057922466e-15	1228.69394621328	0.21412293341778	0.114273208277929	1.87378071067193	0.0609606561208747	0.135400164115373	985.580070546526	-0.183019007889474	0.14861006857845	-1.23153841216929	0.218121559295743	0.561949170890829
YLR139C	200.170872439509	0.0933194162662221	0.294208682723617	0.3171878389255	0.751101077002653	0.964138314781468	122.042695579338	-0.226857499835098	0.25794624828002	-0.879475865021407	0.379143313596347	0.601657593057742	229.385377680413	0.107095345393263	0.20250907868751	0.528842193581461	0.596914925184602	0.739086891118447	188.785671710055	-0.221256191585591	0.239943308132269	-0.922118617551207	0.356466706838229	0.710859514286914
YLR140W	33.3862589758112	0.0200731648998468	0.555825300131388	0.0361141619409945	0.971191330098542	0.994830248866225	29.8163817434907	0.719129821132376	0.496472854750326	1.44847762420772	0.147483519403008	0.327167240881337	44.6989786994319	0.445817919219662	0.42131250121071	1.05816446922066	0.289980466776502	0.450755070072466	41.6444742366971	0.47407978587758	0.47919247501849	0.989330614716535	0.322501410040359	0.680382228930185
YLR141W	93.9904152582116	0.207864513926436	0.350195939276043	0.593566317062821	0.552802215132407	0.915980243910753	75.6789321557295	0.634205366544411	0.327041261692758	1.93922125685848	0.0524744023144139	0.154059463205138	120.21576120071	0.502673227693289	0.26298412744836	1.91142040613076	0.0559505763796148	0.126672952659454	113.87683815696	0.571319469377643	0.295412397433661	1.93397255613127	0.0531165021891781	0.260092317862472
YLR142W	7590.83915965485	0.0606369901815782	0.186707970036742	0.324769157790348	0.745355788786121	0.963730148551423	8575.85132884546	1.26032565646397	0.0912109207936641	13.8177056595565	1.9932198221770398e-43	1.71994649583219e-41	11672.0633753717	0.812635009907914	0.0907164295655829	8.95796950783236	3.3071191483312704e-19	6.7233507311482895e-18	6439.70711575106	-0.61943917021357	0.120253068055492	-5.15112986495882	2.58921813815631e-07	6.55972786566818e-06
YLR143W	294.600854265994	0.0603069149117332	0.24367205241988	0.24749212850974	0.804527382599435	0.971171551912585	188.051974855063	-0.123720274019141	0.21410791885365	-0.577840720145005	0.563371660582516	0.755816779429541	311.163164728659	-0.161827661703631	0.177266789011747	-0.912904569467364	0.361292734074186	0.527595082228539	310.518190908746	0.0715288321000391	0.200940309238602	0.355970548522963	0.721862621297318	0.909665548075145
YLR144C	398.754677999763	-0.126035389606013	0.235924750653277	-0.534218598332814	0.593190303106028	0.929529991906382	265.866664194618	-0.184217392230254	0.184803029008695	-0.996831021755524	0.318846537754844	0.539015413342516	436.127607970555	-0.249498214157051	0.159572261887195	-1.5635437588359	0.117924751558534	0.230489287137134	407.128000877963	-0.20989692222013	0.185922681604517	-1.12894736892085	0.258920036616445	0.610084617168835
YLR145W	104.065198357668	0.346673926658263	0.342259426595888	1.01289811096303	0.311108830796542	0.796857917073061	85.8637123024262	0.811516683947672	0.303441482401888	2.67437621753004	0.007486840920556	0.0322785306596601	156.626527859691	0.995126432331554	0.243866580098411	4.0806183115783	4.49160598150385e-05	0.0002608972687215	126.268554322958	0.699076420617347	0.287664421801076	2.43018033387795	0.0150913119757632	0.104438331214694
YLR146C	136.840505874507	0.10721067877996	0.354138768656053	0.302736351591275	0.76209079238549	0.964921445248417	86.4038855336799	-0.10576812343101	0.306534880887276	-0.345044332719528	0.730061042278028	0.860749197172946	186.074616791716	0.563870407366064	0.228848297761152	2.46394844481025	0.013741587543638	0.0395981380429162	155.67645989647	0.322673478737161	0.27055761973904	1.19262388192352	0.23301670844817	0.58037922459869
YLR146W-A	172.263825728405	-0.129380767186266	0.283483687146448	-0.456395810597127	0.648105377788866	0.950794941906711	116.780683643876	-0.138614022895178	0.26078854449767	-0.531518833245438	0.595059294007451	0.776415966459432	217.698827712433	0.166402616861797	0.204018643285236	0.815624563433407	0.414714896186815	0.583372778185124	187.859877404066	-0.0171631068951461	0.241268961408417	-0.0711368208946389	0.943288863551725	0.982223556400778
YLR147C	347.307999214872	0.108910794010126	0.244939682566648	0.444643321445028	0.656577535143436	0.950794941906711	221.003066715522	-0.0805726362226771	0.199776905316553	-0.403313066117463	0.686717930790373	0.834943549096565	395.969928561328	0.112379988190988	0.165078712127526	0.680766082692556	0.496019514584237	0.658239040557279	377.34083624068	0.203958580744604	0.193732481272628	1.05278464098947	0.292439705802349	0.65164289319705
YLR148W	376.892441497389	-0.109263807920002	0.228641618871146	-0.477882410295472	0.632733901461111	0.946402940623801	279.209700730353	0.137884238644023	0.179170948996163	0.769568054511871	0.441556160824552	0.659825095234148	468.532346584342	0.140434164947286	0.151615913366954	0.92624950658969	0.354316329999303	0.519437994703418	429.300395177297	0.126675200629912	0.18704130379224	0.677257900055163	0.498242337262713	0.816199607083742
YLR149C	1239.37440481934	0.0920705258806462	0.224461005845127	0.41018494742099	0.681670282044067	0.953322791193173	813.955983901985	-0.0064628396499156	0.128011940678568	-0.0504862250791392	0.95973492620106	0.983521815938229	1071.62615888598	-0.820407846997737	0.12429793174616	-6.60033385489601	4.10232901421164e-11	5.22806407632046e-10	1233.3205769922	-0.0612871092559723	0.150608421839646	-0.406930160394516	0.684059283519815	0.897135697218521
YLR150W	4114.89729528765	-0.193073828224098	0.178036356692199	-1.08446292550176	0.278159596636125	0.764828486997305	2845.19546476354	-0.141674191412533	0.109155363259173	-1.29791324202869	0.194317149184893	0.394235008558551	4564.27627436726	-0.279622015095614	0.109325596754848	-2.55769941711491	0.0105367125047744	0.031774939778525	4585.10202050035	-0.015510981684362	0.132888424660266	-0.116721841830967	0.907080481305771	0.975146521709464
YLR151C	105.254968416313	-0.242158014395757	0.347481589274457	-0.696894517207038	0.485868809255262	0.893287850822761	71.6516261271795	-0.239350460865421	0.330314276262588	-0.724614338724935	0.468688659868534	0.680431570946823	113.941234850583	-0.407500710561403	0.271631692168665	-1.50019575148975	0.133563703457118	0.253190693169425	119.433630602676	-0.0111402579534517	0.292513217203665	-0.0380846310465869	0.969620205068702	0.988652953437573
YLR152C	270.218131011707	-0.0019636395517619	0.255927666894376	-0.0076726349112243	0.993878183128255	0.998843289453665	152.880179222257	-0.592186177986999	0.234714560026514	-2.52300572201445	0.0116356507676619	0.0465582423861955	222.870110745881	-1.17422650433761	0.220627194274843	-5.32222017415876	1.02508395021678e-07	9.07948516597764e-07	273.570953942228	-0.10874298214456	0.211813015323103	-0.513391407882477	0.607677554639322	0.867302639803628
YLR153C	5438.17462918112	-0.439105392480852	0.174041453873212	-2.52299313013517	0.0116360674203442	0.130323955107855	4148.54476947053	-0.0746609421439879	0.10004596968592	-0.746266365135701	0.45550652528888	0.671807245868218	6508.57124222284	-0.278429266667	0.100216336304494	-2.77828223355752	0.005464712939566	0.0182472565585397	5791.00590921393	-0.391797263545723	0.124992053332123	-3.13457738392902	0.0017210185481191	0.018134493815353
YLR154C	229.98501835059	-0.357872822167326	0.270991306134632	-1.32060628538958	0.186632675998182	0.651691721783861	160.80569682076	-0.266949284277806	0.226347645718453	-1.1793773398017	0.238247954193817	0.447344156187318	280.703967156807	-0.138458320664076	0.185240170866749	-0.747452995838984	0.454790165772538	0.622887447484523	258.88678645665	-0.13808475486503	0.212603775640161	-0.649493427147516	0.516019493534596	0.824549771370816
YLR154C-G	3.02055377940824	-3.79323743031255	2.15997880346654	-1.75614567338568	0.0790635381260094	0.438656222639859	4.60033583099097	0.494126766514396	1.40657353909745	0.351298209997225	0.725364637693212	0.858954067785478	3.87000553689906	-2.24170017590619	1.4600768345161	-1.53533028051167	0.124702719764227	0.240512473711128	9.26052497683697	1.08807543303393	1.18966854210285	0.914603853532725	0.360399634972101	0.714788520416077
YLR154C-H	20.9138432788007	0.42537930887246	0.799469458021928	0.532076997569046	0.594672668117668	0.930416343479195	13.537256287068	0.293582529905127	0.750753615862057	0.391050437456793	0.695759954538859	0.839934057040626	15.1112524834895	-1.05196229826251	0.729675401569219	-1.44168529732562	0.149391173184989	0.275108428838294	9.95935997609446	-3.99827836052604	1.21526805522969	-3.29003822927802	0.0010017377190251	0.0119125014056316
YLR155C	51545.3680290391	-1.27604990400334	0.182303773671551	-6.99958030656206	2.5673039261022897e-12	2.5218500205254e-10	41357.2768872208	-0.583044917435204	0.0853695785181258	-6.82965674138137	8.51180513365633e-12	1.4775302555623901e-10	84864.4111121373	0.0578731669186266	0.0836991356891602	0.691442826047267	0.489287298795	0.651642611942887	48920.7253383632	-1.85089537544905	0.140180488295609	-13.2036590680576	8.357471837089709e-40	1.67927546188696e-37
YLR157C	51545.653747931	-1.27606120382248	0.182304015592352	-6.99963300136989	2.5663385671134497e-12	2.5218500205254e-10	41357.4714045667	-0.583056236013539	0.0853702167595275	-6.8297382640588	8.506969695532989e-12	1.4775302555623901e-10	84864.5917447287	0.0578569875835601	0.0837000256522656	0.691242172659884	0.489413365402647	0.651642611942887	48921.0258091937	-1.85090669402285	0.140180780691053	-13.2037122699588	8.35156982326618e-40	1.67927546188696e-37
YLR158C	51545.3680290391	-1.27604990400334	0.182303773671551	-6.99958030656206	2.5673039261022897e-12	2.5218500205254e-10	41357.2768872208	-0.583044917435204	0.0853695785181258	-6.82965674138137	8.51180513365633e-12	1.4775302555623901e-10	84864.4111121373	0.0578731669186266	0.0836991356891602	0.691442826047267	0.489287298795	0.651642611942887	48920.7253383632	-1.85089537544905	0.140180488295609	-13.2036590680576	8.357471837089709e-40	1.67927546188696e-37
YLR160C	51545.3680290391	-1.27604990400334	0.182303773671551	-6.99958030656206	2.5673039261022897e-12	2.5218500205254e-10	41357.2768872208	-0.583044917435204	0.0853695785181258	-6.82965674138137	8.51180513365633e-12	1.4775302555623901e-10	84864.4111121373	0.0578731669186266	0.0836991356891602	0.691442826047267	0.489287298795	0.651642611942887	48920.7253383632	-1.85089537544905	0.140180488295609	-13.2036590680576	8.357471837089709e-40	1.67927546188696e-37
YLR162W	9.36620097349661	0.510011609767322	1.02074999176807	0.499644000862459	0.617325769662942	0.94215165153428	6.20272068745385	0.445447971510911	1.0849076776238	0.410586062480953	0.68137608527407	0.832699756100537	9.84234102486062	0.316830122467179	0.90710746521415	0.349275179200936	0.726882730621521	0.833137349477681	8.53890237910345	0.141885866803864	1.01894348325	0.139248024190025	0.889254160313334	0.971808700702512
YLR163C	751.535224384353	-0.035186727354251	0.199187064433448	-0.176651668893928	0.859782006336843	0.97687579730031	464.350489032329	-0.329844135692828	0.15177718360742	-2.1732129154932	0.0297642961598151	0.0988551819439669	733.429946574418	-0.533663011214909	0.132131970944587	-4.03886362550905	5.37107797070105e-05	0.0003074993585333	774.236640020451	-0.0906331476396677	0.157696944009426	-0.57472989225619	0.565473987724318	0.846280058623536
YLR164W	2364.46548746535	-0.628740270455231	0.192953232129009	-3.25851121288735	0.0011199845026112	0.0207127998137243	1350.13646537808	-1.38337294291644	0.113751103386408	-12.1614024104644	4.98946967730748e-34	2.80257570364988e-32	1884.75912498379	-2.72276809031592	0.112165271979928	-24.27460872919	3.63582283587463e-130	5.300320265859179e-128	2437.81082933742	-0.696306291558231	0.134144303389987	-5.1907257629414	2.09475959982575e-07	5.33020270226403e-06
YLR165C	137.14024042231	0.527512055652013	0.332794450498602	1.58509871442171	0.112943907641224	0.515854736563322	102.23129552744	0.747512256908544	0.289711347829574	2.58019667682564	0.0098744059761166	0.0405184101873179	146.627774399814	0.366352286107788	0.258513855887563	1.41714758325034	0.156439783099869	0.284986462538226	153.504406851964	0.68230500235562	0.277511060774611	2.45865876643301	0.0139457098896683	0.0989667597932428
YLR166C	377.486848090182	-0.187875939084655	0.22458631578501	-0.836542237348529	0.402849925627465	0.847271588051867	254.716575203741	-0.210869562103045	0.198013999061032	-1.06492249589914	0.286911004039412	0.506453637133311	431.497553362741	-0.178873396178369	0.153884148846983	-1.16239000260017	0.245077082361081	0.398483602087101	403.207235780234	-0.135994073448996	0.183755237784771	-0.740082705061629	0.459249812206449	0.795771817843284
YLR167W	7021.90825589297	-0.224653669842887	0.234279931671786	-0.958911282924632	0.33760344025153	0.81800259573509	4933.66241829071	-0.123184149915752	0.23783805582631	-0.517932882892852	0.604505098345805	0.782269801249929	8799.74294827008	0.0571819087129843	0.121993190929937	0.468730330579063	0.639262404177117	0.769406240387964	9173.65221109325	0.388931291782686	0.378919291210589	1.0264225147791	0.304692469910985	0.665957622719922
YLR168C	160.972307417305	-1.20343168894734	0.294158780158592	-4.0910955923142	4.29340104026275e-05	0.0012549297089392	123.877598206261	-0.68171085724899	0.258418311716805	-2.63801296711536	0.0083393392988188	0.0351148700036544	181.912057444113	-1.2417040415814	0.219216193788478	-5.66428975944872	1.47634749282034e-08	1.48554359673185e-07	164.375660619698	-1.3395483148928	0.255047967697768	-5.25214267333492	1.50339932380722e-07	3.92838917480926e-06
YLR170C	660.548483365768	0.0872206297361009	0.209314800934077	0.416695949578696	0.676900817392011	0.953322791193173	445.680322367194	0.0663989788136999	0.154290740012999	0.430349733289929	0.666941254816467	0.823681441853816	721.684894447653	-0.0347465953960176	0.135888714618039	-0.255698904016308	0.798183341510221	0.878700183129079	800.632361604815	0.466959456776377	0.205358279860033	2.27387693885362	0.0229733866120247	0.143941853535772
YLR172C	590.748739540459	0.0547338926193628	0.214124602858341	0.255617018729853	0.798246575847984	0.97019414245057	419.759733084872	0.176581844742295	0.158966775250457	1.11080975546044	0.26665024644785	0.481308135400961	598.595765041454	-0.299654272160374	0.144611416792552	-2.07213426717362	0.0382529214228549	0.0931314506494517	598.378531435601	-0.0496213377485047	0.170071997124703	-0.291766655224966	0.770465041734079	0.927160572167567
YLR173W	465.123031397849	-0.0558384615406506	0.218310911191016	-0.255774946089586	0.798124620667097	0.97019414245057	337.013833835618	0.126441869608781	0.166694608985393	0.758524048128403	0.448137322129106	0.665388931660024	450.085852840243	-0.586509807263645	0.152363521890051	-3.84941093503261	0.000118402225638	0.0006268291431697	519.514804600734	0.121654337469201	0.170642811846884	0.712918031252086	0.475896480743128	0.803782258924697
YLR174W	439.03927738021	-2.1400379811821	0.239108168645941	-8.95008310799683	3.55214819430738e-19	7.88313777047771e-17	292.604941931086	-2.30020440390251	0.210640683388283	-10.9200386501901	9.2456455064334e-28	4.17034646555337e-26	424.277439026577	-4.61304475739488	0.45451201608446	-10.1494451062822	3.332528141795e-24	8.36912634601206e-23	532.206783276799	-1.260387802349	0.191161648441346	-6.59330892271378	4.30130247226417e-11	1.50986081360743e-09
YLR175W	1166.67309210683	-0.485240824956454	0.216670659934356	-2.23953176264597	0.0251213370357595	0.222344241533635	742.249759578886	-0.726853374815164	0.129035490363414	-5.63297254707262	1.77129663593908e-08	2.22966176963663e-07	1339.18799653329	-0.461966375813407	0.111677679549631	-4.13660435707838	3.52483089048893e-05	0.0002090070856394	1412.81798685607	-0.0338809350310647	0.146100012082063	-0.231902342431253	0.816613865124132	0.945029744023297
YLR176C	164.593163266852	0.113638106053228	0.317611647608924	0.357789479412138	0.720500864321668	0.958720606562163	94.6694181421299	-0.393356076454348	0.304449107191094	-1.29202571846417	0.196348238199228	0.39669406523183	175.599164437903	-0.076249888131186	0.239178966118272	-0.318798468647452	0.749879339581393	0.84866078527507	146.253195364199	-0.392566648632464	0.281961011090857	-1.39227280790948	0.163839802497599	0.485355632513224
YLR177W	321.69503435339	0.0179577296530479	0.248375958645326	0.0723005952387327	0.942362691006055	0.987839227410488	214.165152297708	-0.0439284157943551	0.214891028371473	-0.204421823131759	0.838023877847719	0.920986853543589	361.085271799626	-0.0276522127158022	0.177473834391794	-0.155810082148542	0.876182723284388	0.924764989770578	302.755490988389	-0.316781486910996	0.214610312163931	-1.47607765776428	0.139923045964894	0.447641243233402
YLR178C	6731.96422637493	-0.467803236633471	0.177106497696056	-2.64136687653493	0.0082572250186061	0.0984620665575391	4498.32346640145	-0.527501319383269	0.0939796455962151	-5.6129315665829	1.9892728615102e-08	2.48826273475457e-07	5058.58136452771	-2.87771143456847	0.0961385038843049	-29.9329750131286	7.32945885754442e-197	2.30569345218647e-194	8119.58220196958	-0.0295609378292775	0.15324267545679	-0.19290277816647	0.847035109237782	0.957196300151877
YLR179C	2025.33572631474	0.951932972524504	0.186665447404675	5.09967423409001	3.4023855000395e-07	1.47732564610411e-05	1688.1898213634	1.37647200448344	0.117933744133291	11.6715704618665	1.7810468498814201e-31	9.302063986135049e-30	2374.43643173969	1.01294424995445	0.119388716222624	8.48442199567354	2.1679364168174e-17	4.0619924649898497e-16	1811.35753653416	0.583828788110861	0.152984512083741	3.81626074534449	0.0001354893264717	0.0020613480557463
YLR180W	2698.87786051203	-0.328354304767247	0.19824570006676	-1.65629975659837	0.097661129773337	0.488876766584658	2602.1537738547	0.629368431121396	0.116008007779541	5.42521540683152	5.78846899774813e-08	6.75775380639066e-07	3693.40935483914	0.20917421528	0.114062025660467	1.83386376025495	0.066674220208138	0.145824727156392	2934.99654679513	-0.217307255098674	0.147303885028861	-1.47523098291737	0.140150454378312	0.447974052475274
YLR181C	328.251595130253	0.032937514958379	0.240378441578284	0.137023581408203	0.891012155645787	0.980252579825166	226.88699436294	0.0797520748235441	0.195473982025033	0.407993299145719	0.683278594432281	0.83382675778844	376.717669481569	0.0554600690175162	0.170025585897536	0.326186607296496	0.744283173583892	0.844453403286053	350.253018554116	0.0794448552818351	0.194873504222739	0.407673970859734	0.683513049553813	0.897051240273204
YLR182W	395.069298282421	-0.0896793310115688	0.226075560206237	-0.396678574763938	0.691604501554861	0.953322791193173	282.018178067784	0.0514433229403014	0.180072366123447	0.285681384921853	0.775122163450215	0.886059678813937	535.393877990014	0.386635885193476	0.149545922671684	2.58539904188698	0.0097266353464821	0.0296310394831416	415.688998815219	-0.0824096172367501	0.189569758111352	-0.434719219235081	0.663766246239999	0.8893460374432
YLR183C	222.387491078882	-0.161438120594769	0.261156244081345	-0.618166803411693	0.53646539022941	0.908015108063117	147.989087272368	-0.226913893604515	0.233350945442821	-0.972414717128786	0.330844273246859	0.550082882689695	340.211701579539	0.629647514622199	0.18227676479062	3.45434875007503	0.0005516235353149	0.0024549917130135	197.015092899059	-0.742059471236981	0.236536985122418	-3.13718157375234	0.0017058045187324	0.01800674443959
YLR185W	1934.08518442119	0.147948108882345	0.186438868607115	0.793547557908208	0.427458872502911	0.863200711593213	1328.65498251647	0.176465589565009	0.121598748925161	1.45121221332315	0.146720777034699	0.326082682517581	1861.79697849472	-0.359797213134385	0.122790751167234	-2.93016542137087	0.0033878160279648	0.0120817281617816	1831.91225085744	-0.14995455077455	0.175557777232947	-0.854160682244091	0.393015964956613	0.7459622240398
YLR186W	271.70991541268	-0.264948033558831	0.251239388313159	-1.05456407666693	0.291624740618963	0.776629087017257	182.120040505263	-0.310487563924461	0.228886997721815	-1.35651027369332	0.174936868794537	0.366493355665966	305.889631208942	-0.303497997256527	0.175216591545639	-1.73213047108883	0.0832503349774579	0.174714625056273	288.46090277501	-0.231134308588021	0.204735252884393	-1.12894240406431	0.258922131158148	0.610084617168835
YLR187W	484.154458574856	0.0764983067062788	0.253142937440711	0.302194117993892	0.76250408792421	0.964921445248417	342.847344772109	0.188178238294489	0.174839390629854	1.07629200500289	0.281796683137681	0.500824235203753	564.873171355985	0.140713247557234	0.150928082499329	0.932319852124671	0.351171251157645	0.516474057128259	430.904243544118	-0.431249445914182	0.188542612082708	-2.28727840964146	0.022179577864144	0.139719351583099
YLR188W	235.102093614416	-0.188447646610301	0.262344892316149	-0.718320242283221	0.472559851797432	0.886644558221705	180.811822321859	0.168102637016197	0.218513691858246	0.769300246527565	0.441715090917316	0.659825095234148	310.108679183557	0.230339135966209	0.179213789369348	1.28527574120703	0.198695944208909	0.341462236497024	241.179648943074	-0.260035542646255	0.222565630914717	-1.16835443809335	0.242663825121385	0.592873001669731
YLR189C	596.16136449517	0.135844004798958	0.209535103237692	0.648311441376291	0.516783535402871	0.904185807319411	389.597773121094	0.0250789193608597	0.159169074135466	0.157561508082376	0.874802336720131	0.942387029642059	564.076390338082	-0.431434854313997	0.141597960937093	-3.04690019163247	0.0023121446937406	0.0086643817144122	563.579737235752	-0.16695144030698	0.179872962577261	-0.928163065281526	0.353322990146027	0.708957666522347
YLR190W	404.662684538905	-0.428166114106474	0.223082951623812	-1.91931347057169	0.0549446742548747	0.359281465612687	314.851616245932	-0.007770998349182	0.181483010529737	-0.0428194260526041	0.965845478440007	0.986557553376531	691.49468340339	0.689107034992265	0.136146474768366	5.06151214098408	4.15944246758525e-07	3.37785157999416e-06	373.956746563438	-0.905848252128462	0.192852954731194	-4.6970929400126	2.63890394666278e-06	5.82458079439547e-05
YLR191W	256.074310939055	0.318980581747406	0.253490049649324	1.25835543520813	0.208263241195185	0.687715776947367	165.061745218749	0.178008678821026	0.221563310514293	0.803421281293514	0.421731278682086	0.641540120918023	252.647564453756	-0.0791117637175851	0.189247720583435	-0.418032848552628	0.675923100572461	0.796057610270266	249.430665735548	0.119538536634498	0.218935570291073	0.545998699414501	0.585066831222378	0.856275563656441
YLR192C	859.478298759164	0.032815946389685	0.223757623934194	0.146658450392448	0.883401615679327	0.979197502733025	572.051203323908	-0.029526684520643	0.14719385726698	-0.20059726043518	0.841013500387849	0.92279356828095	966.978211495884	-0.0053633511164321	0.130416708042105	-0.0411247239479513	0.967196464413052	0.981982889043114	930.710465297298	0.118787001128172	0.156024559773285	0.761335275041175	0.446456836234186	0.787857051707027
YLR193C	504.455387297038	0.365172229617124	0.234110935334781	1.55982559761646	0.118801100624143	0.528494728667432	296.422412454079	-0.032680715717571	0.18086721505424	-0.180688997216939	0.856611695582201	0.932253446793377	522.676056303871	0.110117021569313	0.146025105891382	0.754096502085203	0.450791277637111	0.619196582904983	495.296454922506	0.189391353302552	0.176481102988814	1.07315372634858	0.283202148606299	0.640341629509437
YLR194C	364.25502672007	0.506488742359363	0.230669949697987	2.19572919239156	0.0281113323988938	0.237913988325102	2162.09887582461	4.32993107838036	0.145921390718286	29.6730387304194	1.71111717278859e-193	1.01879916467832e-189	580.411044225691	1.25173576958385	0.147672660459708	8.47642187583788	2.32225555075201e-17	4.3267688735496297e-16	248.904093664491	-0.798329910564947	0.219099056193971	-3.64369397309578	0.0002687529407482	0.0037918241785471
YLR195C	450.054238743138	-0.0452376135324727	0.224190160936388	-0.201782332210862	0.84008689429721	0.973999466498465	264.533876864256	-0.509374095201394	0.18860243389405	-2.70078219397498	0.0069176624254744	0.0301759408504105	484.266719243898	-0.217743318217855	0.149974268047546	-1.45187118465432	0.146537426090273	0.271582696353973	484.67892834061	0.0286656720218839	0.173519299271131	0.165201635450894	0.868785278049444	0.96814148311228
YLR196W	429.468576168521	-0.221639930739291	0.2207202323061	-1.00416680620341	0.31529821878083	0.800586710023836	263.614459131309	-0.562822720888578	0.185990971563513	-3.0260754925751	0.0024775043743357	0.0127383946846243	430.271630073191	-0.658724442626686	0.158163519789166	-4.16483171027539	3.11582310647955e-05	0.0001864191662405	450.047203824295	-0.229209411250582	0.18411922846255	-1.24489665291642	0.213169741396958	0.555617180703759
YLR197W	912.530090505089	-0.332558126802946	0.1965118493346	-1.69230572064233	0.0905876976592843	0.468740487369975	566.733166724896	-0.646438565681377	0.142760148968374	-4.52814437609324	5.95039214580222e-06	5.44218661076904e-05	1015.39346164268	-0.411727150341311	0.120826084025561	-3.40760154284408	0.0006553651889022	0.0028519434276168	1028.32536149188	-0.11254893566139	0.156042144663345	-0.721272678635698	0.470741763229543	0.800826115653143
YLR199C	370.052101228256	0.152662085251046	0.228576349635484	0.667882243698877	0.504208762566449	0.900310783890686	265.944239838701	0.301912504801338	0.184042350985133	1.64045125040664	0.100911376687361	0.249927760730677	374.973283758261	-0.185923610448234	0.164813510610848	-1.128084765376	0.259284122430457	0.414258540434869	382.21612496634	0.107834836313296	0.186066875532167	0.57954881009787	0.562218921973477	0.8454269049297
YLR200W	217.224232488562	-0.275143800495045	0.277756010840488	-0.990595305795406	0.321883230780683	0.804471670879513	150.262403196599	-0.221202284179097	0.232140467598902	-0.952881186408632	0.340650273364328	0.562460268333669	272.21473160062	0.0150356328576421	0.190807140187541	0.0788001583319358	0.937191578109972	0.962596250270934	234.935944785722	-0.181909073419508	0.220552686020074	-0.824787386189217	0.409492309180081	0.76087745076286
YLR201C	430.195417393612	0.293248107098561	0.250415058702324	1.17104821338701	0.241579398023076	0.732674764369	270.746019731187	0.0836326767379231	0.189048624376597	0.442387121375299	0.658209096778114	0.817934989585101	444.135336549897	0.0214103169344805	0.160042272295219	0.133779136145895	0.893577225820562	0.937166358787418	390.337811993283	-0.116254970244014	0.192669110801497	-0.603391845015517	0.546248046023555	0.839174100759096
YLR202C	175.774222363671	0.999650837061007	0.312388983415081	3.20001949535058	0.0013741829214606	0.0245062620993809	85.2572782413847	0.18965767723504	0.301160708998205	0.629755713704906	0.528854424735123	0.729902467518063	155.433688760527	0.403486512993719	0.243949109724715	1.65397821475567	0.0981319391719783	0.198019784075258	128.135580695481	0.112522782700129	0.295117025005114	0.381281909094125	0.702994076075272	0.905058681477793
YLR203C	782.042641213553	0.492319002635185	0.208899660166317	2.35672476557991	0.0184369063104789	0.179924987968062	497.743361234555	0.324900200649596	0.151254127699108	2.14804187886975	0.0317104287203958	0.103909682224126	644.714808853114	-0.433972947995805	0.141613290402199	-3.06449307662628	0.0021803922098274	0.0082482305304676	719.649676583731	0.148916409258222	0.164122722162615	0.907347911952582	0.364222845057473	0.71967667621224
YLR204W	380.958196976086	0.53575594948089	0.226579417037576	2.36453935880698	0.018052509028254	0.177328908356226	244.45311721899	0.39182627237417	0.188817130444896	2.07516273259179	0.0379714552802296	0.119367499861926	396.318597389248	0.304153948376012	0.160619763556811	1.89362717041003	0.0582745144485284	0.130794882785901	429.897351592855	0.709195817468125	0.225661942260939	3.14273559095784	0.0016737695893579	0.0177328279948884
YLR205C	205.730085552126	0.821602518648508	0.274360417882506	2.99461024658578	0.002747957287645	0.042991540646395	146.25754882623	0.922596327505455	0.241897363351163	3.81399910575346	0.0001367359624098	0.0009566697064492	329.139716870776	1.53278816396437	0.189785667134535	8.07641687123722	6.66975935274036e-16	1.14555033480831e-14	147.571014451887	-0.168286484136194	0.270079573821714	-0.623099635988335	0.533219048925601	0.836868670185281
YLR206W	1189.38013125688	-0.0707885881763857	0.202330932720014	-0.349865377600682	0.726439731540333	0.959482001473396	801.16010687112	-0.0984414388195333	0.126802447913704	-0.776337053733603	0.437550000314191	0.65654553978596	1261.88677973655	-0.291299479996326	0.114697386658766	-2.53972203275186	0.0110940602128149	0.0330719191481269	1073.27589250216	-0.561064168100127	0.144234605354927	-3.8899414375592	0.0001002684163967	0.0016051210503947
YLR207W	409.778085583174	-0.116161013838539	0.221947794416476	-0.52337088613085	0.600716180314644	0.933923337343059	301.282296117054	0.109711632243672	0.173937213336101	0.630754225271365	0.528201237580463	0.729238386762188	484.913115317952	-0.007361716615882	0.150246332756853	-0.0489976459378588	0.960921171957589	0.978812685688359	421.73946398555	-0.176441605119951	0.181982290347989	-0.969553711971408	0.332268994912254	0.689996947025553
YLR208W	880.520995855241	-0.190144391286199	0.202878560165601	-0.937232554938248	0.348638947293395	0.828039022200498	595.080182397347	-0.208350566457702	0.139588189704609	-1.49260884390437	0.135539606986192	0.309196482757007	1074.95425090042	0.0148733834315898	0.117615096240379	0.126458115556798	0.899369301762632	0.941312162848838	967.8360455098	-0.0518241110775199	0.146003929870906	-0.354950110749361	0.722626966551514	0.909735480346203
YLR209C	345.519668611573	-0.0217023708475762	0.229741515619021	-0.0944642973608872	0.924740342166263	0.987754190030401	295.662004046371	0.583713216692354	0.173935144111481	3.35592452965245	0.0007910015114939	0.0046082416824217	507.847429665066	0.643414066049119	0.151442001057449	4.24858402263876	2.15125959602929e-05	0.0001346322049936	346.79894084491	-0.157277899805179	0.200025621757276	-0.786288768526013	0.431698330934517	0.775829092132478
YLR210W	166.247473523051	-0.142031498822582	0.287183980826162	-0.49456623037953	0.620906344564204	0.943324243567117	118.835115576102	0.0061718285202252	0.260601535805123	0.0236830090089742	0.981105459052061	0.992683529774126	251.789424533044	0.618682519093853	0.194171856562617	3.18626257196205	0.0014412372944418	0.0057620570627952	171.951337923811	-0.187843007779708	0.247135102582301	-0.760082261956909	0.447205414754376	0.788227243805735
YLR211C	224.606058606396	-0.196540142790631	0.265019866744656	-0.741605318894812	0.458326499987395	0.879331017879407	148.573374759467	-0.282330607549604	0.240261140716129	-1.17509892239786	0.239955141743604	0.450119727959856	251.310718672542	-0.251918810824419	0.193626488076697	-1.30105551841973	0.193239451916436	0.33458638589355	276.207855713413	0.257990979354921	0.242832084237438	1.06242542110976	0.288042598311938	0.647290482207351
YLR212C	260.406418013167	-0.221679954579184	0.257948086667773	-0.859397553371655	0.390121219094538	0.845877672845887	203.26399240701	0.178509940844121	0.222311994783769	0.802970352624239	0.421991870703994	0.64177256658278	413.686636528615	0.666669488835379	0.171652609266026	3.88382962359856	0.0001028239727051	0.0005526788532903	273.064567535845	-0.225923384948289	0.220183269107011	-1.0260697184875	0.304858722610054	0.666071157348625
YLR213C	16.6003729957795	-0.284112165447075	0.751078873637777	-0.378272076900533	0.705228486429618	0.956019696489635	11.5763170659918	-0.205567840730276	0.784292994836572	-0.262105924805705	0.79323977909028	0.896195378501618	16.4354461977092	-0.778579267398343	0.66782753200353	-1.16583882827135	0.243679615203134	0.396751037883174	12.6925972317871	-1.6217752547832	0.83325347903244	-1.94631681186183	0.0516166953412759	0.256192916314834
YLR214W	16.048485218785	0.572596136590857	0.764882472392806	0.748606690907149	0.454094298130499	0.877154427594439	15.4625384248768	1.3381052210836	0.696574893013616	1.92097825302676	0.054734449203812	0.159229683682522	22.2902814240808	1.04092080217355	0.641088728634069	1.62367665454263	0.10444483601521	0.208691826957028	13.6608837984482	0.0196129253076219	0.790549377791452	0.024809235018835	0.980207124846948	0.992597029096579
YLR215C	242.106097120846	-0.237066424465442	0.260982812579336	-0.908360294390558	0.363687896394558	0.840353352738262	168.031087437775	-0.172367023899981	0.225021034242368	-0.766004051489363	0.443673891493495	0.661400688520849	289.160991046428	-0.0893579296257312	0.188050957192968	-0.4751793394704	0.634659151874263	0.766489745555157	277.933056966913	0.031596681088198	0.212049382570044	0.149006239514802	0.881548709511719	0.969577886983188
YLR216C	1346.65606456719	-0.149604747135402	0.185466493246946	-0.806640296671841	0.419873750370111	0.857887475186992	802.325187963687	-0.584958262672922	0.127246361278743	-4.59705296712984	4.2850871405977e-06	3.99896690205622e-05	1157.48836274312	-1.20105797426484	0.12417249782972	-9.67249588481238	3.94634149801808e-22	9.00277982200536e-21	1249.94009298495	-0.554497227444004	0.148210713928542	-3.74127627312658	0.0001830881201254	0.0027008974075218
YLR218C	126.075923986976	0.30613412467356	0.333315693515002	0.918450977945871	0.358382812457514	0.837268926417219	87.0896856811092	0.347473657698112	0.296120239351859	1.17342083222226	0.240627087211048	0.450390970529576	130.936772272791	0.0570626483118319	0.254425007919545	0.224280815704549	0.822538802847848	0.890475353128344	154.744355407944	0.691573640048185	0.262746611929715	2.63209346437997	0.0084860514228804	0.0675522153567274
YLR219W	676.860477628148	0.0985832994151307	0.209979675815468	0.469489721004077	0.638719630430848	0.946889930046498	450.331859503815	0.0386928248093587	0.157425595032436	0.245784840777553	0.805848792472165	0.903242415357543	723.162557005268	-0.0864332647517612	0.133378168382953	-0.648031576678995	0.516964527208114	0.675092195569783	667.26759748728	-0.0805718901222461	0.188266909388106	-0.427966286715578	0.66867566557643	0.89223107472266
YLR220W	1197.51403305323	-0.326141590664255	0.200148895858905	-1.62949482816118	0.103208308842887	0.499786846037673	801.280357161772	-0.378717689305037	0.125412263058886	-3.01978195806271	0.0025295671990238	0.0129836578474035	1391.46593794031	-0.264906909568312	0.110699598347615	-2.39302502920074	0.0167101011226876	0.0466493575013096	1364.18710574759	-0.073046951311909	0.143058385317513	-0.510609365188792	0.609624616798078	0.867815296289401
YLR221C	221.965446290211	0.312026060744987	0.269726540074354	1.15682372472124	0.247344386766833	0.739564653446538	130.653864412896	-0.0886424788097301	0.261022633752374	-0.339596905967255	0.734160108488488	0.86404215970359	226.42137450788	0.0098037121344962	0.210291564646441	0.0466196166782965	0.962816397179567	0.980199898814899	217.729725660052	0.128718486606994	0.235495521231836	0.546585709714097	0.584663388947388	0.855988333516691
YLR222C	326.608190038927	-0.144692030942316	0.238722711041377	-0.606109198036199	0.544442243493627	0.90998547364402	182.941197818908	-0.813508492394676	0.22105710647273	-3.68008296758843	0.0002331580805996	0.0015615559188868	302.84029736297	-0.857520749517969	0.197209821382612	-4.34826594084415	1.37218154698206e-05	8.84738846419823e-05	363.518965137892	0.0255285388765086	0.196683394313663	0.129795090051155	0.896728547625742	0.975146521709464
YLR222C-A	2.95182897447074	-0.140613434630696	1.75434308684701	-0.0801516166848606	0.936116670585427	0.987839227410488	2.54646351610919	0.504874433455734	1.770945236728	0.285087547025757	0.775577070388629	0.886059678813937	5.48482489827064	1.07789533389468	1.1988004085842	0.899144950382269	0.368575457949173	0.53665664120882	3.30084172541826	0.0545702209533723	1.59058874681707	0.034308190009877	0.972631394032273	0.989787483937488
YLR223C	497.467527772296	0.675196783487744	0.219225382017037	3.07992066099021	0.0020705574353802	0.0338983064284107	272.867467348883	0.131605885105474	0.179394420086469	0.733611920828078	0.463185293481316	0.676595985620156	494.586160018306	0.338005447349493	0.150521398230869	2.24556409468814	0.0247319424826468	0.0651987951238941	474.277098485371	0.442440478460284	0.17611725584917	2.51219266577261	0.0119983563356572	0.0891765591426968
YLR224W	333.016058120541	-0.192327136684001	0.2431121290339	-0.791104653841366	0.42888292367627	0.863530402778297	214.347345380623	-0.367086863866757	0.19939457134788	-1.84100731221166	0.0656204871522604	0.182401671570756	412.562848432911	0.0551361291661227	0.157575490045281	0.349902952231204	0.726411531362462	0.832871997497302	419.134118201004	0.320918139458529	0.194222239696576	1.65232436800175	0.0984684443269168	0.373328723238508
YLR225C	429.308201571939	-0.0499519825284008	0.219308256105124	-0.22777064309178	0.819824550257729	0.973872842595291	348.834922218474	0.433225155807497	0.164396880719798	2.63523951251786	0.0084077932011407	0.0353531078528193	500.23974838	0.0143333354101609	0.147330494773156	0.0972869563238074	0.92249851420799	0.954765994704962	482.90721384734	0.147145045356427	0.179763994957034	0.818545701499327	0.413045657308108	0.763746812988975
YLR226W	267.237302640053	0.395769915335074	0.251034613944728	1.57655515753781	0.114897917743441	0.520777854098864	155.885552427714	-0.019630687593	0.231092236002402	-0.0849474129143656	0.932303197926532	0.970974162173701	271.109269508879	0.0810009865392505	0.193041585748157	0.419603818655554	0.674774898282925	0.79552493378906	304.592619474208	0.595584920842084	0.234970521666153	2.5347218732752	0.0112536635793819	0.0842960202279465
YLR227C	18.9722576705577	-0.229752723397588	0.719038443567946	-0.319527732422109	0.749326365250545	0.963730148551423	19.2376214671302	0.822040598054912	0.622239518064173	1.32109995297684	0.186468038748961	0.382590485866855	25.8960312668731	0.289078225744777	0.553077532250532	0.522672155147013	0.601202418543487	0.741611066523059	30.0128923739645	0.849166435926359	0.572705037487437	1.4827291194291	0.138146394709633	0.44464733946582
YLR228C	135.814593343885	-0.0326989085238546	0.315235039341677	-0.103728660976716	0.917384681167554	0.984766931127908	107.056505762306	0.370438271999608	0.27140698334445	1.36488113693624	0.172290411841142	0.363121101629083	212.825205950597	0.777680342714791	0.212712096831198	3.65602311434095	0.0002561582678713	0.0012559950509164	124.949229409453	-0.450155549981992	0.28797033318639	-1.5632011290921	0.118005294651305	0.411254098046144
YLR229C	1540.75576168147	0.150551501532816	0.242568337941864	0.620656029596484	0.534825965952067	0.907856887642	951.076238320974	-0.127546894669575	0.1394901686916	-0.914379098297379	0.360517680842889	0.581871041403784	1881.25352335488	0.33290837688483	0.117319176255933	2.83762968262397	0.0045449879591462	0.0155998059224382	1412.12990280872	-0.248142818779741	0.158958272984162	-1.56105633334645	0.118510459818883	0.412028907735462
YLR231C	648.052269206367	-0.251834098004146	0.210092043051816	-1.19868460673703	0.230650605755826	0.718371605091158	430.256163962955	-0.327738292563329	0.152138582420381	-2.15420892813198	0.031223791018436	0.102654031873974	775.917341121267	-0.10038408148488	0.127498279339461	-0.787336754699336	0.431084759226745	0.599270215421838	678.39469952905	-0.261365984834366	0.157598276090338	-1.65843175013252	0.0972303525339596	0.372037300849913
YLR233C	98.6165699654529	0.172514224423592	0.347693982088884	0.496166840125208	0.619776704321917	0.943244332243519	63.5207685698424	0.0221625140341035	0.356780093908635	0.0621181349870347	0.950468755255524	0.97913501976985	131.249649369083	0.566479544460218	0.262755537006576	2.15591858087482	0.0310900233131867	0.0786394707333547	102.960605440838	0.15760840429132	0.309736281139184	0.508847086662398	0.61085941148203	0.868708649912538
YLR234W	100.004773117559	0.0620498727619109	0.367136719619675	0.169010260880987	0.865788570491187	0.977707278468053	89.5073977869385	0.761406148204113	0.31364837970567	2.42757877122981	0.0151999856579487	0.0577541254674069	133.669583935271	0.490000647097315	0.275154184068471	1.78082208255783	0.0749415207248665	0.160661933060447	100.603826871341	-0.0573390255099908	0.334081057386922	-0.171632076234668	0.863726788444715	0.964886318805995
YLR237W	1012.26799626213	0.185664318398268	0.194331726886993	0.955398901519747	0.339376009309297	0.819067878576151	543.85325931069	-0.536475664937622	0.147077370285417	-3.64757449699123	0.0002647275687876	0.0017474367456335	709.887345554929	-1.67045021855173	0.144880550187211	-11.5298445263579	9.331207387124851e-31	3.13329362656434e-29	1219.04134021407	0.537230487776892	0.181683048982872	2.95696538991669	0.0031068298872114	0.0296778651684934
YLR238W	223.381398836829	0.144918132335905	0.279040685629424	0.519344094962414	0.603520809020607	0.934804187589116	157.658182446087	0.244772551288627	0.228922548818985	1.06923740169508	0.284962709413938	0.504135351823962	274.366378840206	0.342204562123245	0.186468350420549	1.83518844539279	0.0664777725769773	0.145705040958047	235.663212168109	0.156789200770028	0.221405990651623	0.708152477304609	0.478850574104823	0.805958831148459
YLR239C	199.756854933261	0.38210587137647	0.275369055786568	1.38761368914535	0.165254710760405	0.615799892336038	121.770849668801	0.0921011581594567	0.254389858252356	0.36204728754592	0.717316693636376	0.853668517671594	193.697784105061	-0.0639388764946435	0.221238114560019	-0.289004797486184	0.772577706279115	0.860429181028536	205.890029018992	0.3374384113159	0.242749918092226	1.39006601513126	0.164508832014618	0.486595413273695
YLR240W	349.243359379731	0.135081043170947	0.232029786242004	0.582171131382501	0.560451416497876	0.918069878947188	222.634195526548	-0.0472554389179063	0.197576010886775	-0.239175994625112	0.810969116049386	0.904723649420656	374.352619318423	-0.0384457499189576	0.163226193928391	-0.235536643927531	0.813792240975848	0.886712190793872	361.295272651768	0.0949368183002084	0.18996336503208	0.499763827010412	0.617241383911013	0.870685296577445
YLR241W	758.187393688207	-0.071805853424781	0.211732810811301	-0.33913427564505	0.734508578589222	0.960695204291901	483.046584921485	-0.270958646102806	0.150862325604898	-1.79606568449989	0.0724840711816877	0.197514947284105	782.684398532328	-0.382488226187958	0.127914824158315	-2.99017904066042	0.0027881396980423	0.0101824647395044	804.393637964225	-0.040324277876356	0.157345560780989	-0.256278459183756	0.797735829046897	0.939923034267783
YLR242C	176.914804569402	0.201569513388006	0.283479330825686	0.711055415577909	0.47704989654828	0.888594081394049	100.248198688107	-0.336474282229349	0.287923121089955	-1.16862543360741	0.242554576463306	0.452009373478098	185.747811224832	-0.0246522518989078	0.22129133217173	-0.111401796251905	0.911297735725795	0.948049958944926	183.528049375487	0.170831872965541	0.248207615918506	0.688262011354359	0.491287799703269	0.813507817240963
YLR243W	237.986364806788	-0.0912554812201881	0.263250853671375	-0.346648377194269	0.728855497046616	0.959621732512439	142.363695880432	-0.50313737742249	0.238328587358455	-2.11110795813073	0.0347630335684484	0.111579030655818	245.88784221267	-0.396515860010988	0.198410308508699	-1.99846400618647	0.0456663784324551	0.107714263571738	266.237552299354	0.0898515603329711	0.214361244560067	0.419159538457491	0.675099540460764	0.894326433512253
YLR244C	730.69722249038	-0.0581266251395653	0.21446167901461	-0.271035018501397	0.786364099053462	0.97019414245057	448.645886111868	-0.374706757621636	0.155818803665441	-2.40475955922604	0.016183109387463	0.0607147027680876	693.094417326556	-0.662599312651104	0.138609245728569	-4.78033993452816	1.74999042005869e-06	1.31403175134307e-05	746.736618839415	-0.138845585608533	0.171352792398507	-0.810290767165473	0.41777308054433	0.766844407795358
YLR245C	341.450950561357	-0.251051025211048	0.232436123505243	-1.08008609602106	0.280103842799352	0.764828486997305	281.079386491458	0.296040519445524	0.190216344830939	1.55633586434772	0.119628247412793	0.282421326366284	501.525274312775	0.456575283579382	0.153379639087229	2.97676592731922	0.0029130632491297	0.0105822865245479	379.733599773202	-0.0742943517748538	0.193721524303062	-0.383511083975501	0.701340853533249	0.904940910880922
YLR246W	238.814274421592	-0.34694866340136	0.265717023659363	-1.3057073221102	0.191652107012209	0.659609089728405	174.608815475082	-0.120145378881649	0.223305982096907	-0.538030274663713	0.59055614774497	0.773647284281924	353.233886816465	0.394803373902846	0.175521490944832	2.24931643286312	0.0244923710589772	0.0647747353183658	273.990212198447	-0.0743569676555781	0.226372706400988	-0.32847143473147	0.742555239005672	0.914703520734257
YLR247C	536.444471609123	-0.0018100928506014	0.209742565297068	-0.0086300691899985	0.993114286507215	0.998613996434173	349.609957343311	-0.126774250655691	0.164079618738751	-0.772638622823364	0.439736280085662	0.658167373461546	589.712656995508	-0.10982325274823	0.140332749610336	-0.782591754620201	0.433866884981452	0.601955053745158	551.454039146915	-0.0642835343031096	0.168977564395731	-0.380426446155675	0.703628886518588	0.905058681477793
YLR248W	1155.05458157967	-0.0864863169722219	0.190425059171776	-0.454175082567288	0.649702815873765	0.950794941906711	956.13442557053	0.447845973426718	0.121341886355887	3.69077807240623	0.0002235691345882	0.0015007109665596	1440.41393368284	0.16821060381908	0.113246988460976	1.48534284315246	0.137453028160571	0.258676558348782	1210.28089777911	-0.0918882877293783	0.154283991008986	-0.595578887533618	0.551456584204036	0.840967682846616
YLR249W	15552.6600800433	-0.137101944191093	0.178033086255512	-0.770092498392825	0.441245025563008	0.869479762993236	10700.3718761514	-0.101450703846959	0.0988607446451491	-1.02619805475982	0.304798238105009	0.524651260386592	17289.6117828506	-0.214308336502598	0.0995547878676461	-2.15266730101933	0.0313448351079259	0.0791612246635308	16724.8976965079	-0.0658186032619585	0.13090323753991	-0.502803479110986	0.615102447338113	0.870685296577445
YLR250W	568.535194176215	-0.549470683196331	0.218196030643023	-2.5182432584912	0.011794183352775	0.131358265148379	512.838216764364	0.303085447583117	0.143666905230566	2.10963998352095	0.0348893776160491	0.111623511190734	666.196396046474	-0.451619304915374	0.135143798934955	-3.34176860850818	0.0008324642656276	0.0035288219259976	665.421858419612	-0.188983517514815	0.168684943726704	-1.1203342357632	0.262571358086048	0.613473658206657
YLR251W	314.554419540292	-0.682029349461075	0.244666308610721	-2.78758997646147	0.0053101705824695	0.0713420227133579	176.615097578819	-1.55280154133204	0.2429693795429	-6.39093512216779	1.64874330034357e-10	2.57654005518258e-09	261.200058844176	-2.47100969658602	0.218660935025551	-11.3006454321495	1.30257102226419e-29	4.14120585110269e-28	341.511188120495	-0.558779553814465	0.196722642058819	-2.84044351970117	0.0045050849832924	0.040762624530505
YLR252W	72.5059030726232	-0.758138253977945	0.396720607073085	-1.91101304157432	0.0560029049490975	0.3627777367081	39.0381784744234	-1.93987433846987	0.47868411699046	-4.05251452809021	5.06700764200335e-05	0.0003953992595083	58.6801334693427	-2.95475270861466	0.409587917472475	-7.21396453012612	5.43459176195334e-13	7.86502541433295e-12	71.5452075194756	-1.01401929398586	0.363527464422445	-2.78938840452368	0.0052807691957286	0.046598682558163
YLR253W	210.85665495873	0.125525337138367	0.266454329830944	0.471095129953446	0.637572802738504	0.946402940623801	129.56296597619	-0.168965515920671	0.257559464832806	-0.656025264031179	0.511807869000236	0.71684404893611	226.626780186148	-0.0462053832623278	0.205280593476812	-0.225084030008648	0.82191390444322	0.890180971065303	223.194162807233	0.146482253493903	0.228597877479665	0.640785711175001	0.521661917741559	0.828940276705772
YLR254C	410.512144922607	-0.153851172070905	0.255935754915924	-0.601131999401355	0.547752071702144	0.913145324450943	324.64230440519	0.274955059752761	0.179380521325544	1.53280332625283	0.125324320843333	0.291875743581035	516.097384061916	0.128606600434322	0.16817072189877	0.76473835030414	0.444427364826302	0.613473986043142	505.31087861338	0.295854567170863	0.184879725449249	1.60025425422906	0.109542190688352	0.394466389456614
YLR256W	1870.67867135517	0.347797773353335	0.221926300889192	1.56717690494463	0.117073347168851	0.5258646898319	1464.51801002922	0.692579187838795	0.120291071083	5.75752781651531	8.535470760504211e-09	1.11938750898771e-07	2659.18019631273	0.874068891099926	0.112949584007067	7.73857556700024	1.0053678885048201e-14	1.61969915622462e-13	1799.94478591617	0.11397687123297	0.143850715038802	0.792327456990572	0.428169765934021	0.772907443028977
YLR257W	4390.81924838615	0.265200406414139	0.17199880817021	1.54187351200537	0.123104333805141	0.536466304116657	3096.60143217169	0.36079432198196	0.0969564774044834	3.72119874443042	0.0001982793077034	0.0013466210889861	5761.30332704935	0.618149543879288	0.0909547495639554	6.79623160794514	1.0739108548340499e-11	1.42008079189008e-10	4599.27300242236	0.259321847254178	0.133697225816426	1.9396202551745	0.0524258574005908	0.258447945070425
YLR258W	1160.9994681184	-0.800726646517829	0.188814751051774	-4.24080556236979	2.22719009859943e-05	0.0007023854247793	810.908988795193	-0.696449126267745	0.126813212722449	-5.49192872979283	3.97567836963841e-08	4.73423780256542e-07	1150.59398855341	-1.44237552503488	0.119643514306719	-12.055609812139	1.81186489866001e-33	6.48474041873707e-32	1221.99253506845	-0.7909863439295	0.139760312396208	-5.65959198550674	1.5173330399442e-08	4.37698001175984e-07
YLR259C	3423.56661684886	0.213589768989856	0.1872835687032	1.1404618700338	0.254093929529705	0.742697963776583	1886.32557395897	-0.41400178811114	0.119224093315375	-3.4724674904091	0.0005156974660358	0.0031621655126442	2542.39895554436	-1.29556779487295	0.103014668150686	-12.5765370905999	2.8421791479903e-36	1.1797017199679198e-34	3391.54943826782	0.0539706996825257	0.130892508428149	0.412328408482996	0.680098729044745	0.895838225426949
YLR260W	268.161015903633	0.222128642329287	0.254772229688926	0.871871485367555	0.383278491057188	0.844650503278657	186.437988139367	0.282099357478709	0.213131255155405	1.32359450176848	0.185637752189655	0.381528193488852	291.598436778523	0.0927815520690028	0.182007640861697	0.509767346193477	0.610214464941715	0.748307726088764	258.062732184529	-0.0215680805961991	0.217094359379736	-0.0993488760270958	0.920861272878611	0.976987662873557
YLR261C	151.394311546383	-0.164869913342673	0.293088100696726	-0.562526806618031	0.573757144839563	0.921052900843353	100.440008327083	-0.241078801027097	0.277464657161001	-0.8688630959121	0.384922016864322	0.607427958762304	173.119951486458	-0.156928426447459	0.222355944485408	-0.705753231876189	0.480341610791899	0.643597227351238	160.259946318645	-0.13857311367203	0.259688117151768	-0.533613610017607	0.593608890032278	0.860342794595137
YLR262C	382.185343373124	-0.315940402934778	0.229173391774313	-1.37860857444529	0.168015471429974	0.620791361261079	266.061549851584	-0.240949634288289	0.185736169892174	-1.29726824036572	0.194538908069981	0.394376798995119	446.414955343271	-0.236271392952187	0.158833421387984	-1.48754204806207	0.136871706353485	0.257907373541859	443.006818400778	-0.0130767803151372	0.183531160331842	-0.0712510087741671	0.943197985409026	0.982223556400778
YLR262C-A	807.651763909047	-0.215582173700469	0.282154489235724	-0.764057216613564	0.444833146496008	0.871056654714949	623.26984961289	0.154611606865983	0.148325222192837	1.042382438942	0.297234404977067	0.516955640030012	1045.5933129123	0.156500009406788	0.121068411721934	1.29265765678196	0.196129488766789	0.338511681882501	993.977952406258	0.240242742202559	0.168747985504954	1.42367769003978	0.154539794809895	0.472457179620807
YLR263W	37.8283816142397	0.135312515218922	0.541396833683017	0.249932224941948	0.802639761986277	0.970645819069062	21.4952498352658	-0.405466250310025	0.596846107896778	-0.679348068028532	0.49691734646701	0.702230431170318	79.5665031630825	1.5191962939717	0.357904154381312	4.24470148047833	2.18884619650439e-05	0.0001366415950107	25.0188763760002	-1.63725231373033	0.629792412610292	-2.59966979745664	0.0093313501609554	0.0725951634017188
YLR264W	1209.22504906074	-0.0138906694763103	0.211165987204311	-0.0657808090223857	0.947552335319997	0.987983616860336	725.203201627321	-0.403750619434626	0.129276022732615	-3.12316708775698	0.0017891614497855	0.0094774619857856	1530.61180911483	0.274944647611523	0.109663016307324	2.50717750495761	0.0121699579085379	0.0357443923436517	1406.71715673737	0.268698772732941	0.173777826473214	1.5462201259282	0.122051414517001	0.41834917199445
YLR265C	241.511645996833	0.0486042016588311	0.252607732497285	0.192409793549584	0.847421221586453	0.974363288807452	139.914577176021	-0.446891740885455	0.239004002221048	-1.8698086087786	0.0615104004680693	0.17388250707964	218.335687720711	-0.706800641875559	0.200716902861461	-3.5213807696276	0.0004293056791661	0.0019768567368075	251.346805930003	0.0241589556987385	0.213909555214083	0.112940049239783	0.910078084739424	0.975146521709464
YLR266C	103.627871609023	0.171310022595063	0.339343507428607	0.50482775961495	0.613679816640608	0.940439545350968	69.0561156186077	0.116301589401496	0.335820093085398	0.346321115967058	0.729101401120316	0.860548097674884	126.814896662498	0.355511325257556	0.263007250516315	1.35171682362233	0.176465921063795	0.313142002795865	105.581272513498	0.0869912096394921	0.307518762407197	0.282880982475807	0.777268073201385	0.930199437778696
YLR267W	107.811070225241	0.129004194607407	0.335818567455892	0.384148487037874	0.700868395848306	0.954788533351095	55.6561136088179	-0.761502494189146	0.372087720765267	-2.04656711762209	0.0407006061881747	0.126082939253066	73.4912094275372	-1.97853675488789	0.341380183179613	-5.79569890806143	6.8037234404398704e-09	7.10941521040369e-08	124.232380227809	0.37822947932969	0.286596129073777	1.31972989499912	0.186925215123886	0.520932658845748
YLR268W	301.191781153742	-0.163737300142998	0.263550113613216	-0.62127577142045	0.534418192281663	0.907856887642	268.467178055545	0.567981958868094	0.188963477359066	3.00577639026415	0.0026490372490322	0.0135037395383032	448.939379822369	0.561378493511417	0.158304413934503	3.54619608865539	0.000390835264795	0.0018203571485984	346.185894942466	0.0995157107925387	0.202245857182496	0.492053148474339	0.62268177177131	0.871490208174934
YLR270W	2258.93742306833	-0.188787271475627	0.228962551989342	-0.82453340004882	0.409636545918242	0.852488813208637	1246.17814157953	-0.933510722039659	0.112532965289748	-8.29544231449041	1.0818191385105599e-16	2.6398160453655103e-15	1967.30638307286	-1.20087368810215	0.106129797243411	-11.3151416406451	1.10423831859609e-29	3.52942910708495e-28	2223.5419965913	-0.395325806088911	0.127803664091449	-3.09322748216388	0.0019799230327617	0.0204194894015978
YLR271W	183.794527243487	-0.345578215627786	0.27756765623337	-1.24502335869145	0.213123164082595	0.695191032367519	101.044999133849	-1.16753667482886	0.299580798713196	-3.89723466872323	9.72973289622531e-05	0.0007064735324893	168.792968769664	-1.18798868955333	0.227278123360269	-5.22702612987609	1.72258164139334e-07	1.47929173428276e-06	239.028675009206	0.282148875358523	0.233700992863698	1.20730713165212	0.227313885192381	0.573105530650209
YLR272C	230.428558639393	-0.0589705164969957	0.26230726325083	-0.224814653495148	0.822123466020411	0.973872842595291	173.260380199256	0.222891138376083	0.223265422155849	0.998323592716903	0.318122470852696	0.538832602301366	314.329376282143	0.430425839653741	0.180876842730495	2.37966249938956	0.0173285008645898	0.0481284617414744	214.670731108701	-0.438479474725067	0.231179732280741	-1.89670379145774	0.0578670430344319	0.274585716418269
YLR273C	83.192109366387	-0.186931022769877	0.370062083688197	-0.505134222092797	0.613464566441055	0.940439545350968	68.109642952262	0.337376005251581	0.335555512397109	1.005425310529	0.31469209735406	0.535642294924549	111.100762175735	0.266204371157537	0.276197983057001	0.963817216227096	0.335137573641047	0.499407583572741	83.0294465647707	-0.347941912874856	0.341087379615072	-1.02009612102189	0.307682876249104	0.668496185632871
YLR274W	535.088423224069	-0.12945466732457	0.214315187905215	-0.604038699216334	0.545817913440438	0.91101418867273	409.848862267754	0.209149139437073	0.162461204600908	1.28737897734327	0.197962228097042	0.398467581504324	757.727005070778	0.463621276370757	0.141707569851017	3.27167614869257	0.0010691196465271	0.0044380872776439	549.778971132389	-0.196236394800074	0.171359813899792	-1.14517161482697	0.252138074214141	0.603371071230308
YLR275W	161.838541151402	0.193214313304182	0.290540037459996	0.665017857756645	0.506039071225284	0.901631315724622	108.504425427237	0.155792381921633	0.280683519498071	0.555046417403584	0.578862911555797	0.765302913715569	182.235535671851	0.167540102385494	0.234397979108979	0.714767691352831	0.474752602272883	0.639097801243971	171.830574402465	0.225567339067673	0.255456507809764	0.882997035392227	0.377237873283157	0.730335014253105
YLR276C	557.221815664376	0.121297507107944	0.211677737214659	0.573029118243729	0.566624978565159	0.920246097667869	325.584988197842	-0.332449725338627	0.172671308083294	-1.92533275521524	0.0541877423144339	0.157921594586461	544.506701616506	-0.339489454522911	0.145142097395465	-2.33901439082772	0.0193346887193425	0.0528169261771069	587.625982123833	0.133378851342102	0.165853618988444	0.804196207207245	0.421283668905056	0.767371034295017
YLR277C	257.424471706219	-0.0718786904818748	0.265698190612313	-0.270527587396162	0.786754396186595	0.97019414245057	192.562519495658	0.198295588428561	0.209887705326265	0.944769909796839	0.344776356985734	0.567071389362724	304.222744758173	0.0306639681478522	0.180785674943203	0.169615032593073	0.865312899558248	0.917689704981086	301.657555921549	0.235710261638413	0.204338518155125	1.15352829102671	0.248693612336033	0.599064770186881
YLR278C	478.64447968884	0.493159547913742	0.257039781817262	1.91861175895467	0.0550334863157655	0.359281465612687	271.208050742042	0.0094222291009623	0.183337287318181	0.0513928685145761	0.959012467366414	0.983119874431755	537.018217007164	0.453234561792519	0.145799422184234	3.10861699588773	0.0018796520919977	0.0072551247495133	458.627571527778	0.260168682068063	0.179025205289789	1.45325168959827	0.146153885297888	0.459599940437558
YLR280C	45.0076050445605	-0.229672574228694	0.472841784684867	-0.48572816884566	0.627159908963582	0.946402940623801	49.1124968635341	0.979188883091779	0.392110845751702	2.49722468455217	0.0125169619581347	0.0492896769171522	57.9024256749953	0.120867556098268	0.367821307520518	0.328604008596011	0.742455017771132	0.843500026842436	59.4682909186661	0.408568444886039	0.405371572361891	1.00788627704089	0.313509060342209	0.671944746447992
YLR281C	69.2750912896308	-0.40399041669697	0.398761624008207	-1.01311257747474	0.311006391300953	0.796857917073061	76.1772305325756	0.877424392054257	0.322005347899256	2.72487521644756	0.0064325793278914	0.028328929021002	95.8003984018808	0.171446038282315	0.292730807051526	0.585678152597507	0.558091818330845	0.708821674067884	96.8700723061684	0.418143928378201	0.318373547760097	1.31337522014638	0.189056543214432	0.52366128722059
YLR283W	112.049943488442	-0.247336581068946	0.333870469593674	-0.740815985822162	0.458805021130987	0.879331017879407	73.6408761183171	-0.354905300061131	0.326274401654483	-1.08775097973199	0.276705055409929	0.493848391740859	124.607546459558	-0.323295628126812	0.259010486710744	-1.24819512998275	0.211959606987546	0.358179974827413	123.439663747608	-0.10168144663925	0.303967329012627	-0.334514393272265	0.737991431594924	0.913289322552982
YLR284C	142.814739414828	-0.994901168805144	0.309758850442869	-3.21185711847366	0.0013187994753216	0.0237304698382201	89.1923251565587	-1.39771522264245	0.309030262788974	-4.52290727137265	6.09959671145344e-06	5.55305792354645e-05	144.544647051104	-1.58089845323923	0.247500227164698	-6.3874626352857	1.68660800666762e-10	2.01617121117047e-09	176.607372802399	-0.379502371741889	0.248405622578172	-1.52775274489796	0.126573938958519	0.426573940029666
YLR285W	300.353552520265	-0.334073579512674	0.241046425968349	-1.38593044128578	0.1657681444217	0.616945789673804	246.608940049144	0.220776221946469	0.190040169140006	1.16173450563401	0.245343324978146	0.455353540186996	384.768818921468	0.0233944728369672	0.163724958292196	0.142888861179098	0.886377955791758	0.931577464703243	345.972524386271	-0.0470180653607653	0.197948815062592	-0.237526379462782	0.812248456819594	0.944486110147812
YLR286C	3936.03891387358	-0.0089720585125433	0.287582703627658	-0.0311981854241128	0.975111487033186	0.994830248866225	2321.78552895306	-0.454700016632938	0.234661774855153	-1.93768250885175	0.0526619691897815	0.154305789643681	4852.17787754644	0.2091522514766	0.255820017078379	0.817575785762375	0.413599458710398	0.582763782346075	2883.50972135305	-1.35558584396015	0.163952686859081	-8.2681526599518	1.36050614719271e-16	7.478933320464091e-15
YLR287C	254.459331475992	-0.324774425507465	0.295285984988509	-1.09986400309552	0.271391380768356	0.757422888679928	167.093474514304	-0.441101111328977	0.221783939734079	-1.98887760699833	0.046714714005602	0.140403537198059	305.4397481734	-0.16325357815026	0.175038722902995	-0.932671213790415	0.350989752044597	0.516345102435259	312.740976159125	0.143040407513842	0.198637380074981	0.720108206521084	0.471458375126008	0.800929432028936
YLR287C-A	2233.07627981287	-0.18533973168067	0.201376532739313	-0.920364101812185	0.357382521465478	0.837268926417219	1649.72399045849	0.0595415542065892	0.111504931149099	0.533981354842265	0.593354434001599	0.775083874516349	2461.85024313012	-0.291260347164857	0.104257478511558	-2.79366383422141	0.0052114622814959	0.0174699439464394	2438.99471710824	-0.0668952175013245	0.14676186183743	-0.455807909928434	0.6485281156128	0.882731448184019
YLR288C	200.342573026776	0.505766752336558	0.276322900714207	1.83034685518034	0.0671980891668421	0.403542705505884	115.766817339567	0.0804844645178068	0.262875922311843	0.306169023811661	0.759475956038285	0.877191046023656	200.684862411155	0.171786057159342	0.208648274810836	0.823328433053595	0.410321248807593	0.57957951508899	194.37026072235	0.307820264899492	0.240724884369259	1.27872224637696	0.200994882854736	0.53857859854851
YLR289W	100.83086492153	0.0271651662405591	0.366976584308607	0.0740242495082867	0.94099108987445	0.987839227410488	68.9804241436437	0.0455696797648023	0.338990939545474	0.134427426956907	0.893064594884592	0.949608581814375	103.884830849869	-0.279939732928636	0.289862190932197	-0.965768360572825	0.334160103839813	0.499318735162641	120.767781635209	0.38483260706892	0.301612782207156	1.27591610757599	0.201985176430004	0.539398544022748
YLR290C	293.082361835984	-0.234922399606422	0.244152924477925	-0.962193674758387	0.335952325850357	0.816868134795178	176.498715885274	-0.647667910025146	0.217753306835217	-2.97431951522676	0.0029363914074136	0.0146918272602865	308.851891102565	-0.492394466956663	0.175554804413386	-2.8047906099864	0.0050349276442474	0.0169925254261248	309.143594965799	-0.220229778845626	0.199885824975777	-1.10177787180414	0.270558252773303	0.623879279347066
YLR291C	466.547547172496	-0.2949775635294	0.217284008421969	-1.35756683463124	0.174601172662378	0.632533389717636	307.217343653687	-0.399597473711896	0.172462763701083	-2.31700724919663	0.0205033368790657	0.0736289914221696	545.337752701267	-0.214800302368686	0.142014145369654	-1.5125275148442	0.130399718409125	0.248770864006174	535.902913652212	-0.0214311777784672	0.17041957369437	-0.125755377236783	0.899925565072259	0.975146521709464
YLR292C	482.681142120002	0.236332871866046	0.213905634714805	1.10484640659954	0.269226148201118	0.757280560608093	321.435144885154	0.180833658026072	0.169894822657901	1.0643859253451	0.28715390709518	0.506465902027321	539.680673095866	0.185431612580555	0.143369670653075	1.29338103195662	0.195879307142587	0.338304954173339	461.365593168086	-0.0257236474616623	0.178783155369558	-0.143881829406632	0.885593784410044	0.971074721617888
YLR293C	2669.30233202466	0.0061803081372138	0.181702114454221	0.0340134079109517	0.972866458921252	0.994830248866225	1770.26967760895	-0.0666299462012414	0.113341254975236	-0.587870199741475	0.556619420240864	0.750474436545805	2852.90223592156	-0.185330260265499	0.111758141272854	-1.65831552095182	0.0972537978569385	0.197074605581896	2755.74094978495	-0.0433927789184665	0.141991538054093	-0.305601161260298	0.759908336194561	0.921153708135159
YLR294C	96.8350956478996	-0.8225020422531	0.380414109831746	-2.16212285768497	0.0306087075977206	0.251601416828269	76.4575630541932	-0.290028049278229	0.316749746816265	-0.915637825107605	0.359856885340996	0.581277236928999	116.207338911632	-0.631494602054931	0.267776759594413	-2.35828756390742	0.0183594646607725	0.0504758602932093	116.995446576695	-0.319453913659095	0.289778114185513	-1.10240869831386	0.270284031670318	0.623740614868493
YLR295C	1499.42036634154	0.118844618220453	0.25542191492241	0.465287476435036	0.641725601974995	0.949436989391153	859.276686624723	-0.399922530367267	0.14048304152022	-2.84676731112562	0.0044165631884131	0.0207383416591576	1422.73404312878	-0.443269621880461	0.125105494362803	-3.5431667021353	0.0003953527044325	0.0018375784578284	1378.23014906968	-0.275608980174706	0.156070309544006	-1.7659283240993	0.0774078745975521	0.328770202165653
YLR296W	11.0562735287307	-0.579351194787922	0.925198278960854	-0.626191388335294	0.531189415031038	0.90737600890282	15.2677021672054	1.25036045794013	0.695271675554019	1.79837680996251	0.0721173151232941	0.196785744383177	16.5070846535156	0.232216475411807	0.679958785939809	0.341515515665919	0.732715526419863	0.836249895247569	11.2045922733858	-0.729064890212731	0.912657634327817	-0.798837223061959	0.42438480376747	0.770446416806413
YLR297W	376.211743023399	-0.0205870392038729	0.245331997456525	-0.083915018902176	0.933123998321886	0.987839227410488	217.910720985295	-0.530486832194774	0.226993834086144	-2.33700987663592	0.0194386705354148	0.0706149141963755	279.801069843167	-1.76716935179908	0.212345259275551	-8.32215118824906	8.63810290480926e-17	1.5692991204269e-15	437.602934695688	0.263739485987254	0.198597626262734	1.32800925645678	0.184175049004264	0.517698027278267
YLR298C	94.1592973710038	0.00448180559606	0.347994739945552	0.0128789463793656	0.989724371590336	0.9973705565428	90.8513902493836	0.881975609425417	0.294785305815867	2.99192528265411	0.0027722410438155	0.0140118193335123	139.449810343678	0.680249123832836	0.24755394211312	2.74788241312674	0.0059981516134327	0.0197743806913887	113.599829067794	0.379018158748563	0.296427677919262	1.27861932937246	0.201031139839198	0.53857859854851
YLR299W	1757.14068977287	-0.165510192598581	0.180938453254304	-0.914731996553329	0.360332342597253	0.838816111123873	1880.81525238018	0.984313002702639	0.102938195432168	9.5621746482943	1.15307900230216e-21	3.83543708363522e-20	2509.61501070505	0.454056410705114	0.101346307223768	4.48024622843512	7.45569781359175e-06	5.05819589464675e-05	1868.03617743994	-0.127610055146276	0.130523096518333	-0.977681793875861	0.328231729005045	0.684343724852861
YLR300W	3600.10486384599	-0.284153852475815	0.176268971552456	-1.61204691882629	0.106951730234199	0.504847178270848	2738.28681585378	0.0533673589308984	0.0959922871498047	0.555954655477828	0.578241853390709	0.765078221130729	4615.51658567235	0.0688538177587652	0.094945726077759	0.725191334072005	0.468334658498905	0.635201466009801	3387.46156054298	-0.66175584834022	0.129456994471209	-5.11178133744943	3.1913510007661e-07	7.94700952199319e-06
YLR301W	804.479806936246	-0.0819625829732315	0.219069273412628	-0.374140022908876	0.708300143439193	0.956261900409845	666.348266373015	0.454038836188894	0.135898720098549	3.34100892090551	0.0008347454089011	0.004815963337788	1023.06595888956	0.227190766673433	0.120482104083561	1.88568060295381	0.0593380083004798	0.132584402097932	904.205178578663	0.113333917708482	0.152869973034856	0.741374616993229	0.458466330542359	0.795771817843284
YLR303W	17687.834250254	0.056009581570899	0.210704258516289	0.265820833263173	0.790377197658666	0.97019414245057	13399.9978426554	0.347714602428567	0.102807276950013	3.38219834961327	0.0007190820340191	0.0042306466705038	16914.8863441616	-0.492001904968176	0.105118704692934	-4.6804410918626	2.86258357118307e-06	2.07893827520792e-05	16939.1638930908	-0.217340462506938	0.129759896982706	-1.674943241793	0.0939453683390408	0.365189900808266
YLR304C	4461.06765153581	-0.89387869101931	0.173689430970046	-5.14641959517655	2.65505187698822e-07	1.17097744075504e-05	3338.82763440868	-0.528328834499281	0.095140974596098	-5.55311564488588	2.80622288079551e-08	3.38909757246582e-07	4192.8856815716	-1.89807500897031	0.0947024644129688	-20.0425091441483	2.34636178389041e-89	2.41796627281259e-87	4533.2154095442	-1.03291717365818	0.120496513407857	-8.5721747828666	1.01548808789445e-17	5.97701928097066e-16
YLR305C	747.553278480834	-0.180438041883953	0.19942026525692	-0.904812966984519	0.365564480898071	0.840353352738262	486.805661104942	-0.31601029284702	0.147962910053429	-2.13573991436711	0.0327006190809032	0.10656786316787	856.673141804114	-0.163541665136764	0.123850816545759	-1.32047304731609	0.186677129053558	0.326821675557445	771.60194560579	-0.232108470866354	0.162965966544383	-1.42427572939372	0.154366670413776	0.472457179620807
YLR306W	90.4898426823173	0.39074342955631	0.365384307408905	1.06940397174481	0.2848876784244	0.769286601675983	52.6643023494359	-0.0311988685114888	0.383354304774559	-0.0813839002794975	0.935136652351885	0.972202484390278	89.253991937287	-0.0017439392132636	0.309382460983603	-0.0056368392950241	0.995502476772138	0.997595679092797	86.1390670644347	0.130889840811255	0.343307751680762	0.381260953679158	0.703009623916156	0.905058681477793
YLR307C-A	149.132132257489	-1.05848336129477	0.367991155748425	-2.87638261072338	0.0040226178828024	0.0570027642085342	95.396771793379	-1.3481210546751	0.680378309274065	-1.98142862037076	0.0475432268028616	0.142533923657723	119.574792128162	-4.59907897881199	0.422881737756803	-10.8755677254072	1.50714587257041e-27	4.33087061555448e-26	186.512484755718	-0.38400139702476	0.324359462834065	-1.18387604193686	0.236462135246609	0.584584158711069
YLR307W	53.034029094032	1.06535084846951	0.460837615690378	2.31177059379911	0.020790328745562	0.19525963925299	33.797847175927	0.924803147093898	0.464813190990425	1.98962328311579	0.0466324493632502	0.140227072479188	40.7631232832019	0.111682232467911	0.435039568841593	0.25671741254547	0.797396928662053	0.878209221045346	41.9706438652623	0.410215845743857	0.463324785139423	0.885374275024842	0.375954802241166	0.729500044175583
YLR309C	396.24122935882	0.052429062384247	0.234215877587902	0.223849309125383	0.822874560229759	0.973872842595291	266.160359234816	0.0177799925840143	0.185531373643456	0.0958328084078271	0.923653359927595	0.967188199966392	455.658566518802	0.0743362460563998	0.159308669871401	0.466617705843671	0.640773416945066	0.770449147672633	397.092888598203	-0.0814703325994787	0.195567287527991	-0.416584663157523	0.676982229281371	0.895154202311271
YLR310C	812.187493824182	0.0327560703001482	0.223553283337932	0.146524666562972	0.883507218954804	0.979197502733025	514.191370209221	-0.177606266925289	0.145665066106719	-1.21927838755223	0.222738548725515	0.42793976092666	885.430283842088	-0.0972039299337688	0.122958135203255	-0.790544926312413	0.429209595747698	0.597992017199066	777.373207160114	-0.243894237799121	0.152103565654139	-1.60347482158111	0.108829863639286	0.393150412539441
YLR311C	8.90993007070375	0.504693818465191	1.31313663162008	0.384342197386213	0.700724836231353	0.954788533351095	4.59356933656257	-0.255644177626822	1.22392911240263	-0.208871718987859	0.834548382182533	0.919315646163701	6.88817161056353	-0.646843182889359	1.0217271335514	-0.633087995462163	0.526676181118416	0.683481799150726	6.3473898412999	-0.630179945000714	1.13626848614342	-0.554604789876372	0.579165012056166	0.854162117249122
YLR312C	1140.00977266028	-0.568492598736811	0.191396917610427	-2.97022860051452	0.0029757821741842	0.0461402152740078	852.552236953539	-0.248556610199385	0.122249052766428	-2.03319865941443	0.0420324564556324	0.129133769730049	1348.66671914925	-0.440154045075723	0.114151538551084	-3.85587483675265	0.0001153164824279	0.0006121195519287	1414.1782096642	-0.03122765928729	0.14668210997833	-0.212893442096677	0.831410077585539	0.951980059361552
YLR312W-A	236.027343392512	-0.0571363229162243	0.265834112118019	-0.214932246508899	0.829820143287782	0.973872842595291	147.606308075198	-0.314482141345353	0.243276383046658	-1.29269490694885	0.196116599962014	0.396360568965998	283.240621770316	0.0920033939127561	0.182868294215329	0.503112878629585	0.614884912598149	0.751875434246959	273.245293294903	0.217377227339739	0.209692764532685	1.03664629451655	0.299900729605043	0.659736850338949
YLR313C	83.8488812981493	-0.383773539271759	0.375369191870282	-1.02238955029741	0.306596564339638	0.793918156232978	61.5799321773691	-0.1374513749592	0.348996514541673	-0.393847414607307	0.693693695929655	0.839243876136659	117.966651146274	0.241697187968357	0.263916852149693	0.915808088796341	0.359767560222923	0.52562471460582	86.5029308898568	-0.436330480252001	0.35002739581583	-1.24656094199432	0.212558530587314	0.555167439593132
YLR314C	734.016763290372	-0.27734314760418	0.198823462268042	-1.39492162766124	0.16303947440196	0.612138427388166	611.743059951869	0.30707549964382	0.147174247007638	2.08647576520561	0.0369355482294081	0.116727311124148	1083.99265790502	0.450035346475028	0.125594018939956	3.58325460299331	0.0003393395579992	0.0016084318304216	743.935846770429	-0.392684709729973	0.154023173964819	-2.54951706046303	0.0107872233007429	0.0811060002237792
YLR315W	151.013610926088	0.488154964172114	0.30188145124171	1.61704192875785	0.105869230570834	0.504126216069223	102.852241020895	0.493744405237607	0.274673736100313	1.79756685967707	0.0722456740197275	0.197045690844461	197.146510725597	0.810578552875242	0.216492890761209	3.74413473821321	0.0001810165001427	0.0009184512914713	148.568608470448	0.324330496880441	0.265209937876982	1.22291984786363	0.221359971216879	0.565853839144901
YLR316C	103.439223561848	-0.159358383633305	0.346988002204835	-0.459261941683022	0.64604607432036	0.950794941906711	64.9321234245027	-0.414009462909468	0.353176635421591	-1.17224476759415	0.241098799557135	0.45070714366191	108.566089881749	-0.420859360786359	0.282543182756686	-1.48953995874246	0.136345239199594	0.257320964539303	122.496203369369	0.189716830665195	0.299698223626891	0.63302621006317	0.526716527232058	0.831980808940417
YLR318W	59.972838326446	-0.187688139606131	0.417439085364639	-0.449618030956979	0.652985884518622	0.950794941906711	36.962885153038	-0.509892144068812	0.450077712849243	-1.13289800741501	0.257257086879517	0.470247321583611	65.2314082876878	-0.339281151549746	0.344049395821718	-0.986140814865892	0.324064017521146	0.488753629251549	63.2366263141683	-0.179527852944774	0.393468666279197	-0.456269757494197	0.648196008407676	0.882691783358619
YLR319C	300.237836663685	-0.0172667211691044	0.262828689505621	-0.0656957244720239	0.947620076438532	0.987983616860336	222.542722183577	0.223567396080944	0.195926940911966	1.1410753163415	0.253838582147108	0.466131133177975	387.359595152675	0.321912855564759	0.162500708858386	1.98099354658998	0.047591997302745	0.111183439321744	313.001118433419	-0.037042303710574	0.200473741047625	-0.184773843781237	0.853406424216897	0.958924805604406
YLR320W	83.4045913125356	-0.147012666161976	0.367944360613992	-0.399551350417914	0.689486994910237	0.953322791193173	58.5042344435085	-0.054377925698898	0.355230504177503	-0.153077860880231	0.878336874553459	0.943760353001249	127.730845429485	0.640056061640272	0.259783475523625	2.46380590740101	0.0137470531100972	0.0395981380429162	103.285427263401	0.311961619009267	0.318925906447993	0.978163305965672	0.327993561618882	0.684343724852861
YLR321C	560.709566678564	-0.0449329234493589	0.215124987958029	-0.208868917906112	0.834550568898639	0.973999466498465	354.650474330571	-0.265537773049484	0.182787912155727	-1.45270970009909	0.146304372619401	0.325400162336913	637.732505422559	-0.0533871176473615	0.143533267681784	-0.371949433811552	0.709930498455347	0.823453248450923	560.068383292215	-0.195750003401269	0.172820254224654	-1.13267975608234	0.257348761962897	0.608376509901696
YLR323C	162.658862369952	0.185337511055675	0.294742546150547	0.628811528828314	0.529472451445835	0.906728963200399	115.784766867016	0.308068128798035	0.264423599939113	1.16505534630408	0.243996590310714	0.454270074643524	171.577214662218	-0.033712745652258	0.22740476455301	-0.148249952979324	0.882145510549685	0.928598752475426	181.760362147164	0.352812964144963	0.263125827881827	1.3408526520757	0.179968297452935	0.51229861712665
YLR324W	581.366992535659	-0.106175325065808	0.209811501848947	-0.506051022609086	0.612820831808136	0.940439545350968	410.907886752556	0.0086405606879778	0.159351696450391	0.0542232111765926	0.956757328040723	0.981887962659368	592.175087577734	-0.466689755438652	0.142108707404788	-3.2840334977456	0.0010233275846286	0.0042742340833859	645.202736424716	0.0562923184669809	0.164119326485881	0.342996280037889	0.731601258696412	0.912856645486937
YLR325C	3480.0468978102	-0.552265794065265	0.268278304504667	-2.05855555515358	0.0395368341176167	0.295024545495342	2214.83017871357	-0.798991448495208	0.125552409466493	-6.36380816497542	1.96811927776104e-10	3.02795405162512e-09	4419.97633846986	-0.193931865330421	0.10079342822058	-1.9240526763909	0.0543479810408575	0.123700640777306	4555.68130604493	0.133722558987134	0.165654487327363	0.807237770280707	0.419529508867387	0.767135819477263
YLR326W	368.571281912684	-0.0558663269035622	0.225911805758697	-0.247292640222772	0.804681754197845	0.971171551912585	260.149158081499	0.0524661903477529	0.185599213740203	0.282685412779785	0.777417999269707	0.88728125408395	380.081821683866	-0.370208400610314	0.163640762807174	-2.26232385048552	0.0236774018961658	0.0628697606101212	425.698560707518	0.211834434988318	0.17963840871865	1.17922685075715	0.238307856932179	0.587651240941094
YLR327C	2254.06784896146	-0.156480101520094	0.179647160218801	-0.871041330848253	0.383731586301681	0.844710911708231	1733.28972853554	0.197081658586804	0.109423947099502	1.80108343567239	0.071689730128919	0.196158388413412	2183.88508526397	-0.704104376025469	0.134495843837591	-5.23513854357986	1.64861155089681e-07	1.42807988981308e-06	2325.81509521008	-0.209447370095392	0.13127351126333	-1.59550367838679	0.110599648094295	0.395377277876597
YLR328W	208.944032563661	-0.161205135719227	0.282228028427299	-0.571187548655372	0.567872517582823	0.920246097667869	154.509917872742	0.0843653308878798	0.231794659810991	0.363965809034051	0.715883541272532	0.85281524704615	332.359022785222	0.715269018665646	0.176184091925066	4.05978207708935	4.91185371716678e-05	0.0002833798230454	191.187737873011	-0.619025036138521	0.239953194815426	-2.57977409558844	0.0098864965737884	0.0760008120520648
YLR330W	788.897672712859	-0.363360631938074	0.208435146462697	-1.74327908754632	0.0812848764564353	0.443559752528784	638.961199617032	0.159570836642498	0.14832033065617	1.07585275691172	0.281993113336416	0.500891108832047	982.964154651837	-0.0861432462304966	0.124237815547275	-0.693373799684342	0.488075000128861	0.650933543198816	881.099618426573	-0.16745513168619	0.153338707857063	-1.09206040683665	0.274806550749373	0.62993618065169
YLR332W	262.651905941287	0.77248209791683	0.295591547659772	2.61334298640353	0.0089661271421406	0.10575794062147	262.053193056929	1.56992198494769	0.204265031137661	7.68571094231824	1.5214968670402e-14	3.22653279468911e-13	321.129754028411	0.927674764145285	0.193441721724801	4.79562917386063	1.62165029513772e-06	1.22073095894687e-05	197.740011907686	-0.0879498756435722	0.25631488595409	-0.343132141218382	0.7314990521477	0.912856645486937
YLR333C	2304.07989254986	0.451618376443906	0.199515503457437	2.26357535438468	0.0236002450979975	0.213614303062237	1258.10441442039	-0.149619853386711	0.113955854078154	-1.31296329264574	0.189195317569473	0.386571352370845	1992.39798318134	-0.329773076902751	0.106820638189134	-3.08716632378532	0.0020207449652038	0.0077126389891591	1983.22932749389	-0.0883929143349791	0.159827255529917	-0.553052819695284	0.580227242206746	0.855512181259794
YLR334C	5.21978921462834	1.24814740797808	1.34173811001259	0.930246669349181	0.352243383347896	0.832600533735933	1.65418500959937	-0.814411959384673	2.04597622611787	-0.398055436318522	0.690589322520318	0.837014375042125	5.84876828704157	1.2233555558222	1.17482080104335	1.04131247483509	0.29773054886022	0.460304058597397	4.82102824236841	0.970878761598236	1.35496404997387	0.716534701874162	0.47366124795992	0.802336084367988
YLR335W	869.427627435674	0.0579895634001521	0.208283354064234	0.278416696623141	0.780692503956126	0.97019414245057	554.871073160175	-0.12687528304082	0.147630644056291	-0.859410211557727	0.390114237863575	0.612375473830668	935.486038280679	-0.110197992584682	0.124094594810329	-0.888016055438296	0.374532114986533	0.542422692336929	838.263262673329	-0.194143975175456	0.152862920233476	-1.27005276936309	0.204065833927183	0.543460518415766
YLR336C	199.644719625245	-0.145781238876319	0.29148723696765	-0.500129063601157	0.616984202746583	0.94215165153428	132.298190654161	-0.22495186354331	0.248592378264822	-0.904902495858791	0.365517044677638	0.58691706688529	246.502563182132	0.0861490400357623	0.191968981613948	0.448765416743258	0.653600888779484	0.780222191379064	229.095059315225	0.113639034433637	0.22955355046656	0.49504368023352	0.620569287648686	0.870685296577445
YLR337C	1692.61656255203	0.669521970977509	0.300211321969494	2.23016895760361	0.0257362282595163	0.226116539195046	898.594923200174	0.0318322594635718	0.150943657149049	0.210888354401928	0.832974391616162	0.917937751626201	1202.03322954795	-0.704195933918856	0.13244054264175	-5.31707224896907	1.05450205492546e-07	9.28241352325404e-07	1214.49884306573	-0.377354880610116	0.156938168516635	-2.4044812309003	0.0161954378483822	0.110894026254434
YLR340W	5629.69370049341	-0.068252097214537	0.186891122367042	-0.365197107011292	0.714964277657743	0.957209891758344	3437.42921302946	-0.405796569530584	0.0968128260295668	-4.19155793888976	2.77045415044986e-05	0.0002259627946818	5361.83254446088	-0.661307866128828	0.10209430523416	-6.47742168000533	9.330317450747779e-11	1.1474754609695401e-09	5923.85980275094	-0.0617927663036605	0.126555601491251	-0.488265754937227	0.625361614503145	0.871766059260723
YLR341W	5.34277075359732	-0.468964072119732	1.27932511464746	-0.366571457677483	0.713938701764415	0.957029239591136	5.11041456820714	0.511052342979944	1.25439375258368	0.407409827996453	0.683707009863833	0.834007690376821	5.94418827746706	-0.543813469661979	1.10307108096178	-0.492999480312565	0.62201295454277	0.756105639475724	5.60287832939849	-0.474242784349777	1.21183312411336	-0.391343308672767	0.695543490566526	0.902456450574737
YLR342W	3061.92913909297	-0.352549308661738	0.198742399171554	-1.77390083913307	0.0760795539309267	0.429659460088702	2609.50438004133	0.304682857091551	0.103103172279959	2.95512592245209	0.003125414577981	0.0155361424236186	4126.47928954257	0.148113000163089	0.0984356341923599	1.50466852149955	0.132409319953111	0.251443528223906	2873.14926768803	-0.752368578005099	0.128793540898304	-5.8416638967879	5.1681997163871505e-09	1.53648468098918e-07
YLR343W	14.0627503837799	1.15963192620845	0.864715991480848	1.3410552570244	0.179902512711915	0.63922160009232	6.26423613836188	0.154892420546902	1.06250859227985	0.145779922790596	0.884095125858106	0.945384766407895	9.71922796633398	-0.0760531770856357	0.885985601983029	-0.085840195275648	0.93159345317657	0.959793807013012	19.0693949917628	1.67222292628462	0.727791107277599	2.29766880848516	0.021580646123502	0.137582521839875
YLR344W	2087.10694503449	-0.128928339313624	0.187974867576614	-0.685880729566551	0.49278832297873	0.89590521212573	1366.37903713393	-0.245578953771248	0.111333541337751	-2.2057948648758	0.0273983660171704	0.0927928733027491	2299.12475991448	-0.234369499258923	0.101725864976337	-2.30393223309963	0.0212264479654311	0.0572778688439646	2282.74680247062	-0.0084991618792826	0.130362209559543	-0.0651965159841868	0.948017535071025	0.983414180327963
YLR345W	718.284738096226	-0.388815482414479	0.21617422130023	-1.79862094599374	0.0720786617085784	0.416887394746913	511.907674738573	-0.235583049675987	0.14798585307613	-1.59192953095856	0.111400539291456	0.268446988769241	785.896525146896	-0.527906048782772	0.13114609722247	-4.0253279355104	5.68959702388581e-05	0.0003238735372549	825.628812941517	-0.102952342194014	0.155175031320776	-0.663459458121143	0.507036336484991	0.822988846089945
YLR346C	1138.84241990663	0.461367379355751	0.210572217251897	2.1910173401643	0.0284505376531554	0.239096243503095	691.448814917812	0.167584922268676	0.130175199342495	1.28737980133801	0.197961941034547	0.398467581504324	696.683175381801	-1.85045655987535	0.149781321500363	-12.3543879927035	4.6125299719935904e-35	1.74487921788644e-33	1373.68328644203	0.792354422232028	0.158355366176832	5.00364743779647	5.62556030233037e-07	1.35455123478013e-05
YLR347C	1627.44685126391	-0.197658558340142	0.18642492714553	-1.060258203485	0.289027148499086	0.773884408618651	1096.61600120053	-0.225431537749743	0.118396314204459	-1.90404185522569	0.0569047333005678	0.164110749675309	1667.17766163054	-0.551849505270404	0.107823939205716	-5.1180610663606	3.08692663836358e-07	2.55547929605251e-06	1715.53061786245	-0.185633460071045	0.134894678586738	-1.37613627176318	0.168779447705097	0.494914185600267
YLR348C	316.389651184683	0.507265974526683	0.275524220412549	1.84109394726584	0.0656077925173809	0.398299790034596	198.519090140925	0.305460492752012	0.217571082539362	1.40395722256311	0.160331588226641	0.346125553408782	339.942560134238	0.363177202691484	0.175046956658711	2.074741598619	0.0380104898022745	0.092771983717428	265.764405091965	-0.0934724714094313	0.212635852679408	-0.439589421217503	0.660234503973312	0.887917678989782
YLR349W	13.1515890856544	0.164420303741272	0.841930351800655	0.195289673771259	0.845166180577142	0.974363288807452	7.51096160446161	-0.355726642792097	0.98217199575133	-0.362183654523745	0.717214793379862	0.853668517671594	11.3790374676122	-0.73829685235943	0.826809471549894	-0.892946776450755	0.371885675652652	0.53950502023687	10.8155774448866	-0.600190703459664	0.887656647041177	-0.676151871853016	0.498944225755604	0.816199607083742
YLR350W	830.039136488607	-0.0666716965411262	0.205074402952834	-0.325109792256522	0.74509797804158	0.963730148551423	716.059798054337	0.566511645334229	0.133463735690608	4.24468596209161	2.18899767554651e-05	0.0001810179466694	964.53174947631	-0.0105284850511569	0.121094303098234	-0.0869445116886797	0.930715618246389	0.959449336022536	831.454254107635	-0.209789422093164	0.163772455291192	-1.28098111321683	0.200200300060249	0.537588547673304
YLR351C	881.720702726805	-0.0853588720108158	0.228578559579198	-0.373433414612277	0.708825893983739	0.956261900409845	816.083847181082	0.716722426465933	0.128231727923501	5.58927527587795	2.28019241549278e-08	2.81219577588067e-07	1313.04639714653	0.620974096253545	0.122013110168307	5.08940469919143	3.59189317015516e-07	2.94495822743722e-06	928.173288265518	-0.0788871662235933	0.154537143802133	-0.510473820614927	0.609719550885329	0.867815296289401
YLR352W	328.290749647886	-0.0436654520181254	0.236231500783989	-0.184841783899317	0.853353133700644	0.975517999798618	211.363993191449	-0.207242215289951	0.199789512958849	-1.03730277040436	0.299594775066859	0.519448832483424	291.222160048142	-0.907002515258673	0.179049345099012	-5.06565670350324	4.06994811069304e-07	3.3187012084055e-06	362.478368902606	0.101567105381648	0.191261602300951	0.531037616331538	0.595392712520649	0.860788102926847
YLR353W	248.966609000048	-0.401437060213271	0.266384169638222	-1.50698542168803	0.131814394004158	0.554267964121344	168.713641187322	-0.412230536096643	0.221880885419563	-1.85789116226547	0.0631844716770582	0.177118806198307	355.120699881405	0.262953015839479	0.167769392824046	1.56734796146792	0.117033380455985	0.229121688498338	264.044907055106	-0.367634218261541	0.210800923050996	-1.74398770622368	0.0811612335617903	0.33670936259392
YLR354C	2610.1682615966	0.387685507322945	0.177902238749328	2.17920533236914	0.0293164179885312	0.245340749423574	1874.97189153939	0.524719967332576	0.11241221398639	4.66781988117504	3.04412582958851e-06	2.8999560302992e-05	2294.63817284167	-0.358360989148337	0.104720540052528	-3.42206971973771	0.0006214637568819	0.0027272311856705	2839.13444512696	0.476116249893481	0.131475950784071	3.62131817305073	0.0002931057728132	0.0040859505698152
YLR355C	10309.0897123369	-0.0725484125774108	0.176250499217698	-0.411621033128546	0.680617212688207	0.953322791193173	6847.20106398723	-0.142213961164756	0.106025889986789	-1.34131353372725	0.179818677562784	0.372765894858364	8506.72551921754	-1.27794370466656	0.0893942781408006	-14.2955872707393	2.33130812917361e-46	1.1611857240058902e-44	11967.0376352249	0.210474524148036	0.120692883946461	1.74388511787822	0.0811791241697085	0.33670936259392
YLR356W	1291.40482117167	-0.124461935066851	0.209065540148737	-0.595324963541597	0.551626272317611	0.915980243910753	861.556294236377	-0.182292550833335	0.126623955457765	-1.43963715376226	0.149970082322338	0.33069711655197	1159.3971514039	-0.970069254196017	0.121142930734386	-8.00764228102555	1.1692843020312202e-15	1.9686795135889e-14	1310.34014308028	-0.229353899453194	0.144640431720078	-1.58568317811068	0.112811197003955	0.40033547195009
YLR357W	546.192456719947	0.0785336337790405	0.223267999596829	0.351746035799372	0.725028732465131	0.959400421708349	401.303289140154	0.288213341929042	0.169405828563791	1.7013189237495	0.088883116384397	0.228699254517156	663.314187106652	0.249490134648254	0.145214193797735	1.71808366746684	0.0857813554289091	0.179113890098293	527.47692670733	-0.166648968732181	0.178672231178758	-0.932707716429937	0.350970899679001	0.706427437799495
YLR359W	1566.08561320263	-0.234076733525345	0.192534704558488	-1.21576384923497	0.224074893663541	0.712339326380846	1060.2226931694	-0.247987954193721	0.122468768921566	-2.02490770812387	0.0428768419666317	0.131119012362263	1626.89811984625	-0.544992307090036	0.11680471106441	-4.66584183226572	3.07356065260752e-06	2.21333397838978e-05	1649.16977975092	-0.225689613158747	0.145205415693049	-1.55427820705967	0.120118069523518	0.415674742485377
YLR360W	197.591003651423	0.103974437494028	0.272364631678276	0.381747207239613	0.702648880778725	0.955052505912484	126.072320962949	-0.0786765754378707	0.251371510489208	-0.312989229705283	0.75428884481318	0.874656935915086	214.095394382279	-0.0425027520758859	0.202780878130899	-0.209599408325126	0.833980341472751	0.898306091364685	202.432476884597	0.0345887872958964	0.231305705410791	0.149537112517255	0.881129827014181	0.969577886983188
YLR361C	339.92306439655	0.0980669939547937	0.246050132825853	0.398565092522029	0.690213686932344	0.953322791193173	241.385916128513	0.216895130847964	0.192967238126141	1.12399976780609	0.261013124448774	0.47420422862159	374.253078968589	-0.0023025975118679	0.166550790293421	-0.013825197153441	0.988969440031992	0.994505343874401	333.145650804572	-0.0998503458542286	0.199674157048836	-0.500066444902067	0.617028292336854	0.870685296577445
YLR361C-A	228.998212067414	0.102004002170067	0.31336160338855	0.325515318619262	0.744791090797736	0.963730148551423	154.656226259047	0.0833953674658778	0.228679886306953	0.364681690255599	0.715349027769502	0.852349031686935	249.167324787803	-0.0259020588014842	0.198071048490458	-0.130771553939302	0.895956026384586	0.938508441938428	293.364370692926	0.614049923985323	0.207250902622194	2.96283353276728	0.0030482137020871	0.0292618471862636
YLR362W	381.90230690798	-0.0348652515569694	0.230077641650215	-0.151536895575341	0.879552208416438	0.978794648973489	252.14436199019	-0.12113909324979	0.191478723174038	-0.63265041275466	0.526961958368491	0.728134485988859	415.795728534177	-0.169426515548285	0.158094953688895	-1.07167567082305	0.283865732101876	0.444167799911079	408.367094321961	0.0203590201856826	0.203828388632853	0.099883143472985	0.920437098979965	0.976987662873557
YLR363C	202.565352584213	-0.647967820294612	0.305359856717231	-2.12198102023162	0.0338393319058569	0.269276595989235	148.978998647527	-0.372555294021872	0.237870069048911	-1.56621341857544	0.117298662339218	0.278459424499892	289.05595506128	0.0696125976909686	0.188649542575678	0.369004858111664	0.71212410367609	0.824515763326577	251.200999030098	-0.0990057516043933	0.2333967095008	-0.424195147464382	0.671423499447616	0.89322513096078
YLR363W-A	134.003333780041	0.181344152419748	0.31776185004751	0.570692021061164	0.568208428354206	0.920246097667869	74.7296834582772	-0.415052066734799	0.328006069960809	-1.26537922540394	0.205735418666641	0.407908319261132	134.756553052726	-0.177522582457272	0.248770353665468	-0.713600233474741	0.475474413151507	0.639781757633173	146.746595797728	0.293139575987633	0.26645257874411	1.10015664839615	0.27126387538484	0.62445891963603
YLR364W	367.922325733931	0.266347466128306	0.236320958894888	1.12705816434493	0.259717889901527	0.74761341541326	295.368229684093	0.678584704390026	0.174483991352053	3.88909434688974	0.0001006189993565	0.0007270455366128	359.571145478554	-0.17400976600286	0.169248949253363	-1.02812907714051	0.303889114528338	0.466088077376412	436.043686557622	0.57143244428548	0.179391757865151	3.18538850996168	0.0014455979310671	0.0159234388361588
YLR366W	60.4060026067676	0.179441777615396	1.29500449590282	0.138564598179481	0.889794219936147	0.980082162841432	54.1924846796301	0.86211345596732	0.455072888169062	1.89445136895749	0.0581651235382411	0.1667547463627	112.330056822675	1.31263825928829	0.289487602758649	4.53435051027958	5.77810077787199e-06	3.9605170125391e-05	96.7451957300895	1.17021169677589	0.427659164992798	2.73631852785289	0.0062130853238794	0.0532406590915375
YLR367W	1274.79253760351	-0.036497871189407	0.212136381893299	-0.172049088721447	0.863398937124662	0.977707278468053	831.734756168394	-0.159522010563147	0.123551068717517	-1.2911422962101	0.196654339879524	0.396773954470582	1447.4209626724	-0.0487820324176043	0.110601115096168	-0.441062753980266	0.65916756682782	0.784144498180497	1492.48967628327	0.26535194667574	0.1385179959516	1.91564962265594	0.0554097087662919	0.267057380464171
YLR368W	166.370997912182	-0.335899108024944	0.312852603225732	-1.07366569611883	0.282972541405629	0.76584077150069	125.639871548649	-0.012400797511111	0.256273595296282	-0.0483889005294291	0.96140630503818	0.984635065303714	208.841819622094	-0.040953759646766	0.217207291745552	-0.18854689139415	0.850447960589679	0.909487826166489	174.780204346501	-0.334151014211869	0.252832540705278	-1.32162977629285	0.18629146304743	0.520442425097073
YLR369W	362.342004806444	-0.214771413916412	0.23261155863604	-0.923304994712053	0.355848285724076	0.836173697277907	258.557114911189	-0.067234750704639	0.188334759780506	-0.356995972400407	0.721094820902586	0.856263304252767	415.237235999933	-0.19477831016745	0.162024991433418	-1.20214979457346	0.229305496849532	0.379815998670422	406.385088147063	-0.0153376535602386	0.185983431211758	-0.0824678492073598	0.934274683840205	0.981788743505298
YLR370C	1380.93113090964	0.840227266922098	0.255504843402675	3.28849839295571	0.0010072335951292	0.0189790682453282	703.985840105801	0.1268249907504	0.137660610153923	0.92128743733296	0.356900378213784	0.579143859972105	1132.82458494245	0.0127440214636714	0.129303279645977	0.0985591510019204	0.921488304823863	0.954546897388602	953.993778191899	-0.259148397687089	0.153517365198331	-1.6880722083283	0.091397368607108	0.361330306059688
YLR371W	497.616979972231	0.111594376767625	0.226192210289114	0.493360830706713	0.621757653497419	0.943899635104265	327.103319894375	0.0165706954593844	0.17549006658087	0.0944252616813968	0.924771349533397	0.967848236091026	534.114712806922	-0.0631798532523759	0.150583756151842	-0.419566192708516	0.674802389779791	0.79552493378906	481.354799172613	-0.125075034015784	0.17341769334317	-0.721235714791095	0.470764501401613	0.800826115653143
YLR372W	819.478458737856	-0.390803318853129	0.201661812896842	-1.93791433905754	0.0526336742630906	0.352519340393003	512.820108256224	-0.684504557423118	0.151548475160197	-4.51673668573407	6.27999162657904e-06	5.70856032742773e-05	1159.26362640607	0.248800999494147	0.132154605930477	1.88265098853258	0.0597476815486879	0.13325070620019	791.068739076451	-0.689441484149291	0.16324489981849	-4.223356961938	2.40690148504848e-05	0.0004355594706017
YLR373C	451.880126428715	-0.182889362871815	0.216210343521103	-0.845886278581137	0.397616187820405	0.845877672845887	276.979920369448	-0.522871996584691	0.181212229406449	-2.88541230521433	0.0039090134896667	0.0186791864506228	609.71595541788	0.297852411076969	0.147162003696341	2.02397632266253	0.0429725880041388	0.102533795808678	456.232859124118	-0.305357347732888	0.176696574137527	-1.72814526384208	0.0839621841430037	0.343572785815507
YLR375W	429.801930883066	-0.041851111115178	0.218774400314333	-0.191298026894585	0.848292106856855	0.974363288807452	289.322893884037	-0.0706115655869002	0.179774756081678	-0.392777980212188	0.694483469554135	0.839243876136659	522.183013491437	0.138140797034928	0.146050735450278	0.945841159984828	0.344229608434094	0.509398457442579	467.352638221325	0.0578612117762013	0.184736999740625	0.313208571414713	0.754122206776413	0.919234833272873
YLR376C	78.9810203337848	-0.246861307348138	0.380076417987693	-0.649504404022592	0.516012400771224	0.904185807319411	55.7846564344846	-0.129655886213665	0.374892583515032	-0.345848096001255	0.729456877555448	0.860548097674884	91.0451322305906	-0.213021154907154	0.295051014198704	-0.721980758092542	0.470306307824506	0.636516160022665	106.39262222567	0.450893684631745	0.315363996327926	1.42975637638385	0.152786953449084	0.469630184230696
YLR377C	35.3789978828491	-1.89205049430676	0.549780987806819	-3.44146221180639	0.0005785792785249	0.0122072078764846	23.1383834562897	-2.17798422911844	0.626475089470334	-3.47656956473699	0.0005078724563866	0.0031176468916364	38.8410569569572	-2.17448499964998	0.4645523420897	-4.68081807502783	2.85732416602091e-06	2.0776431314242e-05	46.2328625204998	-0.784380296389423	0.439377705792566	-1.78520731946225	0.0742276951705159	0.320430228267669
YLR378C	1404.40961158249	0.174438347622459	0.218670227716966	0.797723354677444	0.425031047795975	0.863200711593213	948.734979196321	0.156656462027082	0.127957255382764	1.22428745098094	0.220843809212681	0.426456391731865	1462.88173213379	-0.0810865019827387	0.11780826393599	-0.688292139053982	0.491268830989409	0.652946068059376	1279.42766973479	-0.240484729575618	0.148285889360854	-1.62176408431147	0.104853871325197	0.386604356211733
YLR380W	442.633153157068	0.193065976645693	0.22043776404284	0.875829862836808	0.381122532988858	0.843968913106352	289.369842670524	0.0860106541874464	0.179299848837668	0.479702881764934	0.631438678490158	0.799061826085101	521.872634219905	0.285847897573973	0.150217847281944	1.90288905576888	0.0570550233358888	0.128740195240827	416.927266020869	-0.115836719487399	0.184051322130039	-0.629371841216966	0.529105648441708	0.834397459667073
YLR381W	157.333648137313	0.272357267602014	0.30772301456244	0.885072791806898	0.376117372886404	0.842566854273883	100.489596783344	0.104197406362614	0.279261238239064	0.373118041800757	0.709060591313793	0.846890022203073	209.100624578438	0.658298398830688	0.210086916520801	3.13345737912959	0.0017276000626063	0.0067577654281401	147.809421347138	-0.0328492548120178	0.267088519873691	-0.122990141349215	0.902114904758749	0.975146521709464
YLR382C	194.39469719722	-0.153421602743079	0.269158197524644	-0.570005313432934	0.568674094269517	0.920246097667869	124.605787521923	-0.338603499724307	0.251829373001122	-1.344575081489	0.178762494892994	0.371371910185934	228.466736097777	-0.0646687339287639	0.20050094753379	-0.322535802070788	0.747046819543764	0.84678529118397	191.436903190725	-0.353910795978042	0.241115049238074	-1.46780882029722	0.142156160912521	0.451659732626642
YLR383W	199.878196341333	-0.334987260101791	0.272817871596239	-1.22787872415323	0.219492497401375	0.704445122886469	136.218379684248	-0.325941308686805	0.247229075967591	-1.31837773292302	0.187377231021014	0.383762727972714	275.966909956227	0.233228942712109	0.192338296844469	1.21259752497811	0.225283735631013	0.375179963183774	213.725880771432	-0.272984232567647	0.240772104864268	-1.13378679279121	0.256883992303112	0.608150770493563
YLR384C	542.546780179917	-0.178335661579022	0.210605736187094	-0.846774949285312	0.397120573700749	0.845877672845887	392.602602814865	0.0075633831530184	0.157414400942948	0.0480475935347215	0.961678312226298	0.984635065303714	545.770085970566	-0.595096621116324	0.143481815622883	-4.14754035926358	3.36066241147674e-05	0.0002006661262077	609.575125018378	0.0231142550308592	0.162721464197188	0.142047978396071	0.887042108606276	0.971284193297988
YLR385C	109.938306631207	0.396821768275157	0.337353162632654	1.17627997075355	0.239483016832739	0.727678619098262	56.4913029812417	-0.412509770327648	0.363472247864287	-1.13491407597553	0.256411321597354	0.469601048536033	134.715767450424	0.581745459305291	0.257213779570432	2.26171964922273	0.0237147299392888	0.062912978627221	109.205445635671	0.252069761083028	0.305097194366614	0.826194949469556	0.408693512771617	0.760605908310512
YLR386W	431.599227055238	0.0031753361856758	0.225155204490735	0.014102877136942	0.988747905061109	0.997243561327227	298.776744255699	0.0541980045832466	0.175784858261307	0.308320097187668	0.757838775096234	0.876263251105022	533.520103411442	0.225944612741141	0.146956519686157	1.53749294841544	0.124172640544201	0.239567421734245	458.278770237632	0.0355388899514058	0.178603563921717	0.198981975337193	0.842276844256418	0.956528390466215
YLR387C	332.319420524591	-0.678702034408749	0.234384513438332	-2.89567780930765	0.0037834062346785	0.0550246848499843	239.483512940797	-0.468933731186926	0.196906646876769	-2.3815028015809	0.0172421596118326	0.0637638623160567	296.326841485661	-1.89102925718671	0.187672925773443	-10.0761963900405	7.03987457985553e-24	1.74594731799986e-22	350.134543489611	-0.664341063874186	0.191740480837592	-3.46479293768381	0.0005306398723578	0.00693282183011
YLR388W	1372.41082825376	-0.4649128369924	0.238160814119906	-1.95209627037272	0.0509267759631233	0.347159546724727	817.926061312343	-0.966885722789295	0.130333779194019	-7.41853515465057	1.18422746973302e-13	2.35029678493014e-12	1603.84279377368	-0.381935185313399	0.109618042421883	-3.48423650774073	0.0004935431552932	0.0022347783630212	1606.5044894146	-0.117158514384638	0.152969734257855	-0.765893429527362	0.443739715759289	0.78666475413731
YLR389C	981.406865302002	-0.0609826195661347	0.211183238298612	-0.288766381543527	0.772760160265127	0.967524882008468	653.414357439571	-0.12343430254867	0.134157465085532	-0.920070325344731	0.357536010319184	0.579256981072223	1027.19424857904	-0.324136978015908	0.121021448401995	-2.67834323829299	0.0073987356244096	0.0234600757703431	963.419228121533	-0.266696408363441	0.147535087990626	-1.80768122346859	0.0706561285788918	0.31308993249369
YLR390W	184.214444783405	0.592122601100345	0.307125975018364	1.92794699655391	0.0538617192823987	0.355831777221756	95.9861729704511	-0.116168978198526	0.28313960563564	-0.410288691113101	0.681594186867398	0.832776304862414	167.409252083293	0.0023171697152144	0.226005293521059	0.0102527231956121	0.99181965377368	0.996152927340831	176.965511356758	0.371232750259014	0.257334055940683	1.44261026354236	0.149130290508746	0.465193898712238
YLR390W-A	3990.35506478972	0.51822747759627	0.276733166819459	1.87266124820651	0.0611151777787515	0.381197600390934	2358.56108597673	0.15586012286765	0.114828258312481	1.35733246465786	0.174675596390933	0.366335486671038	3474.56299527435	-0.220871159030013	0.120051377268844	-1.83980529049151	0.0657968284482438	0.144412634196628	2735.28539778568	-0.767334439837174	0.169831585042615	-4.51820808034402	6.23651805273828e-06	0.0001293245220402
YLR392C	212.135272832594	0.0579812612623174	0.274519332571247	0.211210120319192	0.832723314012547	0.973872842595291	144.510794317031	0.0629956317436329	0.250690091459798	0.251288877740647	0.801590773619105	0.901184189223594	228.227004536086	-0.111261217618452	0.205306426991228	-0.541927592082668	0.587868387968117	0.732781930111665	219.596496869964	0.0159393076183363	0.235988206433271	0.0675428143602734	0.946149578893552	0.983273336224849
YLR393W	118.271001608949	-0.0444013056395122	0.325899624571708	-0.136242273055281	0.891629757643901	0.980252579825166	74.314339451746	-0.286141369630109	0.317939624355156	-0.899986499671	0.368127435213997	0.589043469299688	127.802827291649	-0.204003108687749	0.252784221261174	-0.807024693511132	0.419652256533757	0.588103525744963	121.295100942801	-0.116397071254575	0.287134433114668	-0.405374827365588	0.68520201145356	0.897229690053909
YLR394W	7.84808579989005	-0.633031463003021	1.12877411063444	-0.560813237156209	0.574924861834684	0.921355916585565	4.14795485359756	-1.84818648216406	1.46937255510497	-1.25780658944731	0.208461712036507	0.412215554123336	7.27103821990685	-1.54087802751012	1.08677132670266	-1.41784935767974	0.156234750346701	0.284873429781035	6.54762229086988	-1.69882634381195	1.21970981772992	-1.39281189600797	0.163676680142611	0.485355632513224
YLR395C	793.502808559241	-0.728855084733538	0.233515427419679	-3.12122883180487	0.0018009802774024	0.0303131287140329	569.689612893047	-0.528185335528371	0.142442786482317	-3.70805253514146	0.000208859331895	0.0014099188912731	968.309436532469	-0.479311321543979	0.122849044703849	-3.9016283984906	9.55477578452938e-05	0.0005215424188505	968.465826088429	-0.210953524047094	0.147547760595566	-1.42973043572871	0.152794401385316	0.469630184230696
YLR396C	358.756544593331	-0.168071025561176	0.231024022797995	-0.72750454054787	0.4669169348434	0.882019632276688	254.373551982717	-0.0416784291292384	0.186927313598916	-0.222965966432634	0.823561994594817	0.912276858756752	422.196297042918	-0.0705574630637643	0.157173382057814	-0.44891483621451	0.653493093107304	0.780222191379064	389.765364352504	-0.0640829987064299	0.188095272375589	-0.340694361411002	0.733333683939675	0.912937544594412
YLR397C	227.015860489597	0.352898873436761	0.276122160449675	1.27805342701235	0.201230588778975	0.675882112087229	149.331261992276	0.265881846746585	0.254667308791195	1.04403603277005	0.29646871896602	0.516434977391364	242.611283986327	0.178832347682085	0.210197712702257	0.850781606436409	0.394890681055056	0.56452083249607	236.621356902747	0.331458730532791	0.241419740266829	1.37295620551346	0.16976596183619	0.496599527921424
YLR398C	597.569750704528	0.0050512837053572	0.22638498899109	0.0223128031936608	0.982198435953766	0.995094542544277	364.236307370304	-0.328364686954777	0.162263652076064	-2.02364905974661	0.0430062733744833	0.131379862325127	608.499035431045	-0.338535796247816	0.138538818353111	-2.44361688855285	0.0145408584071705	0.0415046373923869	571.675225997371	-0.275607813713798	0.16680266982827	-1.65229857530186	0.0984736996083038	0.373328723238508
YLR399C	1179.17883224014	-0.0787704847511404	0.186011570596795	-0.423470886775565	0.671951735266794	0.953287089385111	806.237042909558	-0.0617238287809637	0.125544078375879	-0.491650658314307	0.622966324946674	0.795079000153113	1865.67401915585	0.767462622568248	0.10588218392439	7.24826967222636	4.22129515692674e-13	6.19918455846466e-12	1248.26810518105	-0.0541759241860722	0.138686433801901	-0.390636075215956	0.696066256061501	0.90293367632911
YLR401C	128.968241185922	-0.324802478203456	0.309739210602983	-1.0486320978579	0.294347476969785	0.777316034377677	75.9597840525156	-0.841054656993508	0.319657283293871	-2.63111369879315	0.008510555843261	0.03569515500465	118.65088465081	-1.14885003065521	0.262591734695083	-4.37504261887466	1.21408755334023e-05	7.89619293396576e-05	152.442584809202	0.0378898197670164	0.268893115832625	0.14091033773658	0.887940775304339	0.971284193297988
YLR402W	122.501813045023	1.25651847012237	0.378257484981699	3.32186016142723	0.0008941949609012	0.0172745662934685	34.7146713244208	-1.27216286087528	0.486594465249792	-2.61442114887644	0.0089378788597566	0.0372623259312383	87.5362554406663	0.170724654954209	0.303894406411649	0.561789395764491	0.574259517889384	0.7221261437291	77.3381756098468	0.0494020384376948	0.428695440169245	0.115238077685621	0.908256418076603	0.975146521709464
YLR403W	1234.31829716203	0.1631521377711	0.213595133367315	0.763838272899834	0.44496362588167	0.871056654714949	680.87866487655	-0.473873632099443	0.13579752659609	-3.48956011186352	0.0004838162310833	0.0029944301869755	1199.37796289459	-0.309214652742587	0.113641774496042	-2.72095938411588	0.0065092758696832	0.02117906471045	1173.31252416483	-0.121401972793472	0.139997841602366	-0.867170317798814	0.385848696977479	0.738698629886582
YLR404W	193.6817249933	-0.267726969140236	0.273010493335896	-0.980647175384724	0.326766761907479	0.809972926532352	133.848490464249	-0.215586915795993	0.249192070690608	-0.865143562548029	0.386959997306995	0.609513180943346	262.529808356412	0.236350409938432	0.187208620521817	1.26249747089445	0.206769835780954	0.352189380083234	201.082241919748	-0.303413233613849	0.232304834721057	-1.30609952211359	0.19151871547392	0.526848469608163
YLR405W	148.504323380747	0.144611384486262	0.315804962653398	0.457913590943078	0.647014522202366	0.950794941906711	99.1092315986823	0.0926402351186313	0.277142306743509	0.334269553454964	0.738176163172418	0.865859116534393	171.168576862357	0.171479404743923	0.225558128850965	0.76024484516462	0.447108243566063	0.615752528063217	156.235397921481	0.148265541842472	0.259366442779849	0.5716450449541	0.567562472057114	0.84669393872934
YLR406C	1097.61204137077	-0.156227712421376	0.274822239738537	-0.568468230846272	0.569717071687667	0.920394902548531	770.09083759325	-0.0616133359397556	0.125895944597351	-0.489398893163809	0.624559319527563	0.795079000153113	1180.86586074956	-0.340298810349899	0.122070569045749	-2.78772199564634	0.0053080072648985	0.0177537545731945	1299.55913122965	0.188598041689296	0.138133055655895	1.36533605800421	0.172147450844791	0.501914451803575
YLR406C-A	3.20684007054762	-0.355049022325286	1.64464508162252	-0.215881849702802	0.829079845352772	0.973872842595291	3.01704805934212	0.545040912338863	1.49958527504552	0.36346109915111	0.716260467194531	0.852922964335247	4.162393768752	0.0308598877773285	1.31337106601327	0.0234967014089959	0.981254069654168	0.990367371550652	3.20263072262268	-0.519298411664691	1.59431018687679	-0.32571981032247	0.744636354455578	0.915604382399698
YLR407W	443.972008026109	0.574378447365809	0.225616829070927	2.54581384611714	0.0109023310474271	0.123959710884598	258.233258996818	0.176075298353587	0.184461766216509	0.954535468054239	0.33981266470906	0.561544436768732	414.496342680292	0.0550892770877333	0.156481855632904	0.352048976316904	0.724801532804969	0.831919337969582	444.670288311504	0.458676203136781	0.179477644932491	2.5556174603768	0.0105999578752602	0.080030199716183
YLR408C	171.269611937312	-0.121835614934752	0.303715571159363	-0.401150373916203	0.688309415150838	0.953322791193173	113.631972944087	-0.196848946290313	0.261663231259442	-0.752298843604571	0.451871363127619	0.668765124549302	183.913296869204	-0.310022784008706	0.215897168914196	-1.43597429076024	0.151009657013932	0.277547576867242	191.237205603523	0.0575439677409761	0.236910701517891	0.242893070563258	0.808088233744139	0.944082965502517
YLR409C	289.426118981683	-0.209674419572369	0.242642497500535	-0.864129003501979	0.387517027834402	0.845877672845887	172.17506565561	-0.662645164751252	0.221711543386767	-2.98877160218624	0.0028010142751495	0.0140855059072977	283.205318086545	-0.736462591076347	0.182132628162687	-4.04355111165757	5.26476725496377e-05	0.0003022815934958	327.832446933731	0.0153258739585554	0.202029515193216	0.0758595789526005	0.939530815476859	0.982032697891504
YLR410W	843.670466535715	-0.0562721436109609	0.197038191729387	-0.285590032658467	0.775192138435672	0.968390217144046	601.017784197888	0.0786642443799259	0.138249232272622	0.569003119126212	0.569354023197223	0.759393784524253	931.078564788123	-0.152781914490183	0.122666849334151	-1.24550288296716	0.212946956446054	0.359239051278032	858.783903411723	-0.147564017317885	0.159706048593489	-0.923972627320396	0.355500567534115	0.710859514286914
YLR411W	27.3412168359916	1.77900254780999	0.733883454574888	2.42409409385105	0.0153466285997537	0.158546549258145	11.6273573924866	0.836107002046486	0.918346695769173	0.910448097541412	0.362586242039337	0.584101321726789	19.8350340024751	0.867417583986556	0.723112139758522	1.19956163960437	0.230309632175304	0.38068602641366	24.0003644870719	1.43744170217438	0.730563926802738	1.96757826308951	0.0491165828131341	0.247794223421759
YLR412C-A	15.0365562038308	-0.736625881832313	0.811601625014927	-0.907620018403444	0.364079014139855	0.840353352738262	27.0231205833666	1.68670788218242	0.534441254108591	3.15602111404317	0.0015993728240022	0.0086223178469396	22.8805827426752	0.16107729389229	0.602190811284363	0.267485472833339	0.789095397820652	0.872376233567323	18.0873766779323	-0.280610439206006	0.788785192331981	-0.355750135694617	0.72202769509531	0.909676838771972
YLR412W	174.324262673976	-0.166156913005674	0.284161460885403	-0.584727121292083	0.558731214688345	0.916951023082404	106.584077683032	-0.512358828683288	0.27703181874049	-1.84945841605018	0.0643916470635615	0.17969141141485	202.105923750217	-0.112781623889177	0.209853188239124	-0.537431071862792	0.590969885199503	0.734988812605005	191.102455659803	-0.0383089758624568	0.240661537926781	-0.159181962321341	0.873525514638855	0.969577886983188
YLR413W	104.459200008018	1.70165061680084	0.377128812616633	4.51212042112157	6.41827288059273e-06	0.0002262252417677	91.7572244783538	2.16563330021856	0.314927233317331	6.87661488467209	6.129150971492599e-12	1.079673517286e-10	350.081630085252	3.51972947211633	0.225668436550808	15.5969063547967	7.64080452914281e-55	4.61303925966531e-53	62.5883693046967	0.508714394443203	0.4165188081285	1.22134795479934	0.221954303764502	0.566503604045447
YLR414C	661.600123537018	0.314451699304802	0.202225618843455	1.55495481286287	0.119956831567558	0.530465929706869	1337.69963403299	2.503410965588	0.125168440215734	20.0003368362923	5.47018012144252e-89	2.0355907776918e-86	941.742725205438	0.848617786281584	0.124040531173603	6.84145559723448	7.839250418221809e-12	1.04587499441321e-10	567.017380569259	-0.266667601885512	0.165674196114057	-1.60959043798182	0.10748729707132	0.390155031258596
YLR415C	6.17627673517092	0.928830312335787	1.21847498931631	0.762289189749357	0.445887424401409	0.871056654714949	4.72782745909143	1.18187005843283	1.27319645060395	0.928269991541528	0.353267536075309	0.575473299532801	8.61383099117272	1.33988443975145	0.982004634385761	1.3644380004271	0.172429754860007	0.30771431359947	5.7434561091957	0.649190581550406	1.21001335403819	0.536515220583192	0.591602519502983	0.860096776732506
YLR416C	3.83714392875992	0.224204651554092	1.64017394623129	0.136695654792749	0.891271364264571	0.980252579825166	4.17956458454925	1.30042067679239	1.38233524632393	0.940741893292979	0.346837144708404	0.568614846042768	5.20852326755208	0.64812992340979	1.22978153474651	0.527028504736319	0.5981737939209	0.739612074113615	3.08490475641177	-0.610192426959797	1.71078151712056	-0.356674666433631	0.721335373016921	0.90945550145528
YLR417W	180.38600138359	-0.374834797931096	0.284543095678207	-1.31732171198067	0.18773081040715	0.652484348004432	149.674766233489	0.216472340043581	0.235193605559608	0.920400618581946	0.357363445515019	0.579143859972105	239.265792249095	0.0871851005291296	0.194521234149791	0.448203513154728	0.654006327509073	0.780394453887348	207.858730825787	-0.0834136934507968	0.229506153097959	-0.363448614883949	0.716269791534248	0.908227929917005
YLR418C	426.587814283446	-0.52230308879904	0.278759454398638	-1.8736695045045	0.0609759916392752	0.381197600390934	313.669636613349	-0.261665447672014	0.173284526412032	-1.51003354477152	0.131034864912758	0.301694348681577	551.215274266225	-0.118107417624699	0.143568434554407	-0.82265588526662	0.410703708688752	0.579914024765573	519.667913129115	-0.0477858922202198	0.169469631021476	-0.281973188542342	0.777964068909466	0.930736187390728
YLR419W	158.531968755323	-0.0335116597557922	0.308674701758425	-0.108566265926189	0.913546518445342	0.984763582634645	97.236264168478	-0.351798873260527	0.291693766074156	-1.20605550812865	0.227796088381578	0.433599076158541	177.780427589255	-0.0890059450206752	0.242099578975855	-0.367641882721126	0.713140280755819	0.824615875039182	154.536859412953	-0.257456351916602	0.274425763672029	-0.938163926271487	0.348160173757843	0.706252308475496
YLR420W	559.332387198164	-0.102547140112197	0.23005528813092	-0.44574998012582	0.655777857153091	0.950794941906711	410.142105819646	0.114952753584892	0.154789896115945	0.742637319807919	0.457701287587437	0.67327437538508	670.013808882494	0.0430800566023959	0.134163745639842	0.321100580465627	0.74813417043413	0.847696291314653	753.767040532541	0.56517830752976	0.164248803724792	3.44098888218843	0.0005795923473132	0.0075385817138261
YLR421C	451.499792053197	-0.500057686550142	0.264292785360225	-1.89205954248268	0.058483047970951	0.371054742622336	381.341005689535	0.164406412221608	0.163092841704539	1.00805412735065	0.313428478023708	0.533796669952277	612.424172361742	0.0425723483989507	0.140821495059221	0.302314276531769	0.762412496113336	0.856245676300152	549.218788604123	-0.0321326529547158	0.167895781586772	-0.191384516341222	0.848224350024027	0.957196300151877
YLR422W	671.613798096302	-0.0519105959725265	0.243559830308364	-0.213132830265172	0.831223358043217	0.973872842595291	458.188435498826	-0.0414883974525041	0.152592897721898	-0.271889439625932	0.785707031430163	0.891872571582673	727.143349414243	-0.208094776043842	0.130973408911642	-1.58883225055422	0.112098270043515	0.221345014882753	677.477572893517	-0.171047344724949	0.16135967557782	-1.06003773317242	0.289127433369399	0.647729932427331
YLR423C	143.650262271146	-0.163563280069635	0.326810808153998	-0.500483080695917	0.616734966615978	0.94215165153428	94.4208330692647	-0.268395847629353	0.307596555272539	-0.872558040812736	0.382904019319568	0.605549783860757	161.946179688659	-0.195370320488925	0.242463262866026	-0.805772875360824	0.420373820779186	0.588976635442381	170.754674120284	0.194796782655742	0.263992973835737	0.737886239263888	0.460583581706668	0.79638591412604
YLR424W	130.596601994458	-0.368271491605694	0.31731636554221	-1.16058146253004	0.245812147668687	0.737360561197786	104.174989815701	0.115843575124197	0.280408161114609	0.41312483439756	0.679515155138055	0.831673107821121	181.285825052046	0.219076366834741	0.227358699623524	0.963571515836004	0.335260793237786	0.499407583572741	148.752910450134	-0.110460199819643	0.271134696723451	-0.407399721077783	0.683714431796781	0.897051240273204
YLR425W	370.452460028054	0.0448201136230758	0.241731943879096	0.185412456888581	0.85290553863328	0.975517999798618	226.826167250749	-0.268688746308082	0.194096670213378	-1.38430373902191	0.166265469635278	0.35418411671143	403.937752535741	-0.0814006927290179	0.159339027885732	-0.510864750520466	0.60944576527468	0.747756310242302	360.203069621588	-0.180140714020615	0.194433938689284	-0.926488015595308	0.354192422393265	0.709968780627986
YLR426W	148.539362099436	0.252569527317606	0.318546915007958	0.792880154909982	0.427847650542393	0.863200711593213	96.9303947097588	0.143893066791408	0.292852669582014	0.491349684456642	0.623179144756543	0.795079000153113	158.789615149683	0.0866871648720371	0.254462188142183	0.340668157830977	0.733353412608154	0.836596427005483	159.207970898163	0.310161140103767	0.268844578932603	1.15368195756523	0.2486305835731	0.599064770186881
YLR427W	197.627912698064	-0.320280932162725	0.277355413370172	-1.15476719300684	0.248185775132972	0.739570627408485	154.474019693028	0.100033170401887	0.235184957359864	0.42533830192559	0.670590075870509	0.825448276149061	247.162956565613	-0.0313303338563718	0.198531657077438	-0.157810267226809	0.874606307964248	0.923916914581532	223.264096876387	-0.0896891175196042	0.235275381425779	-0.381209104735413	0.703048093701489	0.905058681477793
YLR429W	736.291563135555	-0.230806486708735	0.206004062472301	-1.12039774332008	0.262544306177017	0.750259908103748	525.596115169186	-0.081126175826433	0.144163097822334	-0.562738849621646	0.573612725680554	0.762341555513844	848.325087316323	-0.197094216248059	0.126642084018576	-1.55630900877428	0.119634630247183	0.233069160686901	792.563752683911	-0.153284587247937	0.15376750307398	-0.996859441582982	0.318832740833298	0.676561682751502
YLR430W	427.118652495361	-0.0523262060652567	0.247008267582156	-0.211839897414983	0.83223194118751	0.973872842595291	287.130490632669	-0.0864719763954113	0.189695283664732	-0.455846738647663	0.648500191808336	0.811055809365038	445.267449609155	-0.331720565694011	0.169606784758651	-1.95582132027352	0.0504862064153588	0.116688343288708	444.207070893709	-0.0819044016028844	0.193753051112366	-0.422725738421454	0.672495374508854	0.893236960853223
YLR431C	167.887942728107	-0.092688553408362	0.286193305243491	-0.32386695184747	0.746038765201953	0.963730148551423	116.89223367749	-0.023180264379404	0.260832131206039	-0.0888704327654068	0.929184881785034	0.968551608219204	163.914739682449	-0.591912565864587	0.241481342771598	-2.45117307644111	0.0142391468319401	0.0407344639906288	201.826396938028	0.286488606215217	0.2460362352413	1.16441631426462	0.244255339308006	0.592921666781963
YLR432W	1782.49375219224	0.215679070482267	0.207046621163891	1.04169326342951	0.297553913254544	0.782335305811749	1271.27938748092	0.340774872633733	0.125554712149906	2.71415438575387	0.0066445192442998	0.0291751235844849	1897.39292435203	0.0246772075589582	0.120045594718899	0.205565290560998	0.837130492555879	0.900077163879563	2275.06822288531	0.701536274356991	0.147295593292608	4.76277842856687	1.90945466716121e-06	4.2959043805206e-05
YLR433C	401.764522069996	-0.289655803377545	0.225022942140104	-1.28722787384586	0.198014874536442	0.669649307901146	262.945487379011	-0.415141179926846	0.186788091279024	-2.22252487877672	0.0262478546219916	0.0898675827598264	409.668714751074	-0.677059674619201	0.161231241882946	-4.19930819059712	2.67731713598494e-05	0.000162790686895	453.634658646665	-0.0657661340351597	0.184324244191697	-0.356795896945401	0.721244608138844	0.90945550145528
YLR434C	16.4983422780149	0.326216427680757	0.748725907699522	0.435695391766348	0.663057749639878	0.950794941906711	6.76888281496716	-1.47150534915777	1.06960586291955	-1.37574540320976	0.168900469830308	0.358514580167434	19.6293865487815	0.428952723114649	0.623366610299344	0.688122713067137	0.491375508470985	0.652946068059376	19.0383678325723	0.564655570864531	0.675329281981991	0.836118891820225	0.403088021385126	0.754511371863518
YLR435W	342.381653444548	0.396324471596507	0.311886335599741	1.27073368198192	0.20382340873664	0.679340031081155	192.609293081552	-0.126060773918987	0.208896862170289	-0.603459394312126	0.546203120546143	0.742656629306174	368.739201309848	0.24917295551148	0.163960043926266	1.51971754547428	0.128581979968782	0.246009761291104	406.377688157708	0.694457509573768	0.183794998365251	3.77843529884144	0.0001578168427037	0.0023519149422888
YLR436C	980.080366272011	-0.0304366069482877	0.199056699886736	-0.152904207522812	0.878473817806859	0.978586190053671	674.59856753767	0.0056853329166049	0.132447730161416	0.0429251064527578	0.965761235136881	0.986557553376531	1165.82109540013	0.0920431138905597	0.114654180606814	0.802788990365778	0.422096706703796	0.590698200882366	1013.52128841759	-0.074952869170024	0.144531368627191	-0.518592398881658	0.604045010809671	0.865837494809145
YLR437C	296.51898689611	0.842547057554	0.245349991529072	3.43406189787524	0.0005946083984179	0.0125013807835804	275.815746118269	1.49546903963712	0.185800562308339	8.04878640332296	8.3619035261360595e-16	1.90753921818445e-14	486.640314544507	1.59393015740867	0.158488326279747	10.0570824036291	8.54945006410767e-24	2.09426487840867e-22	291.579322227243	0.692629701963815	0.209557359800241	3.30520341840563	0.0009490749040343	0.0114025968367173
YLR438C-A	530.665784837593	-0.125173073028617	0.263337713469363	-0.475332877237804	0.634549728881347	0.946402940623801	399.610995897522	0.167450827948608	0.158404065051347	1.05711193645396	0.290460504199823	0.509096803651971	700.560876110056	0.28668646497278	0.131876433839597	2.17390216451774	0.0297124834663993	0.0757966340924749	694.640525392735	0.475763404413	0.175983683234048	2.70345179547278	0.0068623400813135	0.0571856129136479
YLR438W	906.810762952367	0.436584865290484	0.212952800919539	2.05014849959846	0.0403499418266384	0.297754743134504	466.757890156594	-0.354527339727421	0.14847322582759	-2.38782001099043	0.0169486400552376	0.0629128446938183	772.172942375808	-0.397923437933682	0.411523274034746	-0.966952449693243	0.333567804878032	0.498945693092826	809.017930755281	-0.0008290404248862	0.162777379400385	-0.005093093573199	0.995936316839615	0.997991559453902
YLR439W	359.238689076263	0.320746891133291	0.26121633713831	1.227897514555	0.219485442657889	0.704445122886469	222.794484685141	0.0737855830742069	0.197424014982253	0.373741680214738	0.708596512479863	0.846675423500924	339.93836747161	-0.207230741626483	0.172055152547194	-1.20444368307796	0.228418136711356	0.378921788266382	353.976575824807	0.15205891218183	0.1917259276764	0.793105627520965	0.42771628439058	0.772615344457099
YLR440C	360.341037801024	-0.0835330425355558	0.257892429296605	-0.323906532515863	0.746008798160378	0.963730148551423	239.065428083992	-0.156953448748016	0.196020138875522	-0.800700630294348	0.423304977586658	0.643322344787744	398.741011483214	-0.174247477644524	0.160544535373969	-1.08535290372006	0.277765382974694	0.436780766650815	415.255141639138	0.181470572402827	0.183973415677682	0.986395625337304	0.32393901096742	0.681021934730065
YLR441C	3753.50341697192	-0.181900809359836	0.172805353579636	-1.05263410879229	0.292508718266597	0.77691145383575	2360.50848398504	-0.433299882839121	0.102543853111503	-4.22550810888649	2.38402239485278e-05	0.0001960562063391	4139.37230087872	-0.285939196327112	0.0966850688237089	-2.95742868889591	0.003102164951091	0.0111898852822397	4087.1869855926	-0.0719244887699965	0.122535768450696	-0.586967296809637	0.557225670751561	0.843364671030999
YLR442C	240.95319870335	-0.231840891258708	0.267827787702219	-0.865634194449151	0.386690797509979	0.84580345555401	190.163659823581	0.202886606651631	0.217629510322999	0.932256872473373	0.351203790162888	0.573523688049873	304.936117066995	0.0790904431944782	0.187423265561989	0.421988395930063	0.673033487402185	0.795004180672502	256.09539864325	-0.189979767289773	0.237841761452873	-0.798765389766994	0.424426462664937	0.770446416806413
YLR443W	141.887037427522	0.0582764168187313	0.301689634299356	0.193166785309255	0.846828350294419	0.974363288807452	97.8262942526715	0.0978881950646692	0.283379071906041	0.345431984113229	0.729769635423933	0.860576036703129	169.271635286561	0.188336421733312	0.22787044427835	0.826506580657096	0.408516786640941	0.578055121627107	163.805086518414	0.316455002154251	0.25420329685911	1.24488944897376	0.213172389802457	0.555617180703759
YLR445W	3.31343152891149	-2.82260882132713	1.88738853246676	-1.49551021041655	0.13478133718521	0.560058421285163	2.2714166614681	-2.71147134441281	2.20350582774549	-1.23052606000459	0.218500174449738	0.424315081106894	5.63822590039148	-0.515750986819207	1.24880698409497	-0.412994957097378	0.679610308465917	0.79851205301765	5.24453589493595	-0.46236000367836	1.35462357780722	-0.341319914442062	0.732862757545074	0.912937544594412
YLR446W	508.595205665142	-0.193842227277929	0.22036837830724	-0.879628142508143	0.379060788106734	0.843546351607794	335.530073224422	-0.287535286813455	0.173555634572857	-1.65673265244955	0.0975735383694767	0.243845149476537	608.294203760124	-0.0464020169618706	0.145839535563292	-0.318171727458175	0.750354677487762	0.848924835764595	600.882621786041	0.150208219212867	0.170261947224095	0.882218379748509	0.377658724496208	0.730335014253105
YLR447C	1834.43389212136	-0.206074815986184	0.18299684063455	-1.12611133214983	0.26011839798153	0.74761341541326	1424.72634263073	0.179650183518292	0.115788570794445	1.5515364105946	0.120773188696983	0.284335138593055	2406.8832347983	0.200709011544322	0.103468643337443	1.93980519189518	0.0524033694498623	0.120143820177149	1987.13108347451	-0.110583141976045	0.134189187213796	-0.824083849616427	0.409891916137998	0.761377174158786
YLR448W	4460.03048286374	0.289751596730653	0.194315351184163	1.49114104966437	0.135924466883449	0.561416117048447	2256.99209478482	-0.612306605556316	0.10661173090526	-5.74333237399962	9.28312568257898e-09	1.20680633873527e-07	3827.36396369565	-0.571731783766107	0.104261109727654	-5.48365335127891	4.16630789352514e-08	3.90313828833852e-07	3808.67410213387	-0.308739655979289	0.139198630805447	-2.21797911511647	0.0265562564534465	0.161190944118992
YLR449W	449.222747540959	-0.190311048809761	0.227454826766653	-0.83669822054382	0.402762219635343	0.847271588051867	366.900865784086	0.326319624718836	0.172254166932711	1.89440772626597	0.0581709116888357	0.1667547463627	493.270988096248	-0.309728834367315	0.152286060546175	-2.03386201768219	0.0419655094661903	0.100584804175949	501.878496316028	-0.004857791940803	0.176780979944686	-0.027479154953904	0.978077565505924	0.99169270475083
YLR450W	748.800276603151	-0.0084168663317834	0.222201797041288	-0.0378793801123916	0.969783853534999	0.994830248866225	484.292154845805	-0.156665371479165	0.146899336003005	-1.06648114104451	0.286206199366681	0.505509258685619	838.534356426998	-0.0587148166451888	0.129378128682812	-0.453823356721567	0.649955971145386	0.777423618646265	738.241374804225	-0.196430545891469	0.155955662489013	-1.25952814252773	0.207839631809638	0.548853865369875
YLR451W	254.98873022173	-0.166721226213227	0.255431994676829	-0.652702988222607	0.513947775662253	0.903705342201532	169.154894226873	-0.241910321174933	0.224944022284242	-1.07542453770677	0.282184700836609	0.500976079032246	326.101202017786	0.165266239999403	0.175819930792713	0.939974434378813	0.347230674530738	0.512443886832153	276.957904526667	-0.0631181817769748	0.209517176513623	-0.301255404579542	0.763219744155512	0.923247134979067
YLR452C	8.24765220733553	-1.05187629213559	1.09194741622512	-0.963303064328814	0.335395455951122	0.816810012383419	7.37210133297338	-0.0695307210642229	0.985098449759125	-0.0705825098813469	0.943730030783344	0.976193294524676	10.6335359118057	-0.564073175903343	0.830440684857811	-0.679245593560875	0.496982262863	0.658733818703099	6.54863160361993	-2.97160783907832	1.33372087844592	-2.22805827448762	0.025876629250969	0.158053583485741
YLR453C	120.757161003391	0.261675263352141	0.321208646809894	0.814658216554837	0.415267976790912	0.855207391069731	75.9392075565938	0.0487620324928284	0.318855469696689	0.152928323729912	0.878454799518462	0.943760353001249	132.246310470677	0.155392421406922	0.252458795022247	0.615515975164297	0.538214022553963	0.693507379201437	148.38855588711	0.657926641523682	0.294132677823839	2.2368362685554	0.0252970431545639	0.155164074170152
YLR454W	1335.08105488757	-0.184798313719643	0.188817239704244	-0.978715259311617	0.327720690264051	0.809972926532352	888.627574620659	-0.251067381844044	0.122577427457668	-2.04823503846782	0.0405369747521677	0.125772354181556	1369.47949563431	-0.533116696134731	0.114107097853552	-4.67207304508741	2.9817487395741e-06	2.16285342432456e-05	1483.53408499139	-0.0146969430194614	0.151718189030238	-0.0968700134993852	0.922829622545263	0.977016881932114
YLR455W	436.696056512208	-0.217550840683254	0.22910555842042	-0.949565965065054	0.34233283909657	0.821489135709511	278.987964789517	-0.419212406841658	0.185571561157304	-2.25903368073895	0.0238812898705753	0.0834443661322802	582.983150359735	0.239335423807976	0.144456415997052	1.65680023387027	0.0975598697285192	0.197522375281368	468.56611249711	-0.149677774935699	0.178128729094004	-0.840278688884091	0.40075214740371	0.752781509503989
YLR456W	123.844293759286	0.244986003743126	0.31569560360727	0.776019687774594	0.437737361413447	0.86796790723285	73.2183830982358	-0.151303773554268	0.328691167271974	-0.460321994077414	0.645285116524049	0.808677664446261	131.920260203029	0.0581346687247099	0.251875316703953	0.230807327551829	0.817464488361213	0.88868411184703	121.430331999579	0.0565348386003288	0.288432295523104	0.19600731082418	0.844604443781875	0.957196300151877
YLR457C	100.807588401859	-0.111521735354951	0.363849446863422	-0.306505166673547	0.759220046583693	0.964921445248417	71.2184947015902	0.0031848531695082	0.346617641082878	0.0091883758701902	0.992668839911527	0.997695859695009	138.824152151421	0.408925608063396	0.272499854233603	1.50064523598915	0.133447344578303	0.25313068186116	116.023549635375	0.155249218541297	0.317653685978557	0.488737343195121	0.62502766224987	0.871717613195307
YLR459W	302.059126076729	0.0862895148738858	0.241251960548697	0.357673838909459	0.720587413167041	0.958720606562163	184.24278422566	-0.235319602162391	0.22545517371744	-1.04375339133851	0.296599500680364	0.516511677990899	298.917414392044	-0.340880908546695	0.179515207294418	-1.89889711119363	0.0575780052479897	0.129572190273808	294.508657656345	-0.128705294946628	0.205865756640018	-0.625190401003335	0.531846101177945	0.835778649289073
YLR460C	29.5469035202662	1.36803771998169	0.597199531198083	2.29075484576683	0.0219775965543324	0.202599628543938	54.9961554827292	3.13836258441777	0.454888721195446	6.89918751155265	5.23007993031998e-12	9.323322127282989e-11	50.4870172659078	2.13161438734522	0.446867493333969	4.77012631069172	1.84110435746093e-06	1.37553509306799e-05	27.8009001798271	1.14553986812292	0.581552006096318	1.9697978101948	0.0488615476596984	0.246935158901182
YLR462W	6.43593002080355	-0.346194471167488	1.17257461901195	-0.29524301955231	0.767808241028774	0.966960143549475	5.1340453739572	0.130130335094789	1.17222477843963	0.111011418192344	0.911607292291246	0.959976975292197	10.5822810753884	0.65648845570961	0.855665737632675	0.767225362471426	0.442947535892459	0.611855193443315	5.79663553771771	-0.925405493346526	1.22693774714223	-0.754239973056472	0.450705139133695	0.789728102424198
YLR464W	33.8910803776252	0.482085477714828	0.55618577878837	0.866770593748429	0.386067717228314	0.84580345555401	32.6229270656826	1.25596031334903	0.494307151732127	2.54084997343849	0.0110583359068825	0.0444273495206333	58.9737119314745	1.40245851254082	0.396487594165722	3.53720654360404	0.0004043832918239	0.0018736425854511	37.9560634810967	0.641282215347099	0.519172639637454	1.23520032911387	0.216755956824687	0.55960875516945
YLR466C-B	4.68046004106186	-0.641073708093272	1.41507677334288	-0.453031044088757	0.650526387514255	0.950794941906711	3.43781930578384	-0.368732366430815	1.48926180507199	-0.247594053090612	0.804448512436552	0.902789340572443	5.08182371837678	-0.839978547808625	1.23441462660165	-0.680467105385076	0.496208743380869	0.6583439865011	4.95507740843192	-0.610818524329133	1.32589097695318	-0.460685331559281	0.645024380384661	0.881995418183149
YLR466W	51.790958939543	0.373368469065553	0.448656595501904	0.832192088133404	0.405300529011655	0.850634245127089	53.9301866100438	1.33022208931477	0.379289155427372	3.50714506407628	0.0004529421554154	0.0028209389051712	72.4775057624819	0.859376555174771	0.337775348906157	2.54422520162515	0.0109520448914323	0.0327296775819271	54.4815230507961	0.375986615695096	0.410184588150531	0.916627846478509	0.359337687252344	0.714125318714076
YLR467W	135.628104762422	0.313206652097959	0.3085135113676	1.015212107598	0.31000473033012	0.796757367298451	126.604554154708	1.05477559220187	0.257000881018851	4.10417111420136	4.05767059485112e-05	0.0003216960149366	210.424668031802	1.03352686853675	0.214543785769567	4.81732372172655	1.45496532057696e-06	1.10219616236863e-05	141.95763989448	0.304002553607663	0.269838236157318	1.12661036455347	0.25990725505088	0.610677248057048
YML001W	1058.49241938946	-0.177863633374606	0.202688803702279	-0.877520761511141	0.380203847120595	0.843770908128373	751.241963151815	-0.0490426974842733	0.128395322199641	-0.381966388214806	0.702486296078527	0.842055907034513	1370.28908432018	0.1891269478423	0.113559585657357	1.66544239086035	0.0958245280647962	0.194744374105164	1147.78593108175	-0.0808847896877552	0.141797027792715	-0.570426552282858	0.568388424769112	0.847275352041344
YML002W	7.5126506076155	-0.053061602977551	1.15811346041283	-0.0458172750696088	0.963455889755254	0.992853765933596	4.41072494694604	-0.526655717127502	1.37337088869098	-0.383476686060733	0.701366353338444	0.842055907034513	8.38453113390045	-0.10614671416131	0.997863421130924	-0.106373990581806	0.915285628482866	0.950097638319223	6.90278171442112	-0.492526901701089	1.22439505013131	-0.402261428325988	0.687491638259138	0.898612332017944
YML003W	126.384614896273	0.293529040662243	0.326008271241476	0.90037298607318	0.36792179182508	0.840482156586579	66.0859502062592	-0.489400873022695	0.340492689572632	-1.43733151403915	0.15062381841947	0.331571210399272	118.568197301573	-0.265001092953049	0.26399550308811	-1.00380911740229	0.315470628903284	0.479300444574207	116.14911207711	-0.078457086964666	0.297497852164783	-0.263723204701353	0.791993213586232	0.936854335275471
YML004C	1809.46178849588	-0.54674783219486	0.181892715816851	-3.00588085531355	0.002648127368202	0.0416471894757653	1153.07994498987	-0.78840700706906	0.114372302698569	-6.89333858344118	5.44979521175808e-12	9.65716687226417e-11	1715.98017282934	-1.31587817631204	0.106416232788392	-12.3653895823268	4.0225630251065505e-35	1.5313923058001199e-33	1864.80249473821	-0.613301778957324	0.136026437347698	-4.50869544858887	6.52274625437016e-06	0.0001333615523656
YML005W	139.52417247804	0.181641376513068	0.305067254382604	0.595414204256943	0.55156663308863	0.915980243910753	87.5249502064191	-0.0443470497100433	0.297387304903117	-0.149122201852197	0.881457207218304	0.944047872107583	150.072610606567	0.0226840280926327	0.239540589348245	0.0946980557840015	0.92455466229886	0.955900919661008	155.084547821129	0.332685177925867	0.264725627245576	1.2567169313655	0.20885615492032	0.550680911638327
YML006C	365.738080583231	-0.267203147448326	0.231302537115559	-1.15521062060306	0.248004186568054	0.739570627408485	249.150271100624	-0.26034420920195	0.189719804893694	-1.37225636167942	0.169983645271634	0.359915584618531	419.998837402222	-0.240494555875993	0.15822581635056	-1.51994511024144	0.128524771616519	0.246009761291104	361.821777774062	-0.462437813159573	0.189049731352983	-2.44611727215912	0.0144404022017832	0.101500872894802
YML007C-A	58.1726039334722	0.336413377970414	0.444242572337299	0.757274063582961	0.448885686208556	0.871574454159023	27.6706096194663	-0.780032776973482	0.53943364407593	-1.44602174065303	0.148171104071638	0.328081351298822	54.9880996941149	-0.18741693341829	0.390003049823462	-0.480552481584761	0.630834594788476	0.763877304102659	50.4212761476988	-0.203270917985353	0.43857313091614	-0.463482378778514	0.643018642645969	0.881408993342288
YML007W	934.357247106096	-0.235638114251622	0.192198464643551	-1.22601455057736	0.220193199482949	0.705183138055496	636.195134766535	-0.230451468843586	0.134986440219555	-1.70721939528709	0.0877812813582785	0.22723902139443	996.815319166035	-0.453623278985915	0.122817740473109	-3.6934670613423	0.0002212171758882	0.0011018458835701	1037.21943980911	-0.0653840794090575	0.145100971499517	-0.450610900350002	0.652270009049353	0.884107313963848
YML008C	1686.9672707808	-0.402753398508752	0.182477113949744	-2.20714471963686	0.0273039503759582	0.234727791467348	1570.52658920503	0.490375477351319	0.111341014925372	4.40426627761568	1.06142505141928e-05	9.24769370969946e-05	2912.23602055336	0.731932267831433	0.122001442082122	5.99937390361951	1.98079777436448e-09	2.17233546740853e-08	1958.41968573201	-0.0858951500716563	0.14215240169833	-0.604246914195228	0.545679494418001	0.839174100759096
YML009C	288.526414431916	0.0019270128548854	0.290128614272247	0.0066419262357804	0.994700548566887	0.998843289453665	219.150775835481	0.30641247397506	0.200720660106782	1.5265617092533	0.126870034632572	0.294470239370854	326.206677472579	-0.0192511031402163	0.176173239578261	-0.109273708006399	0.912985399668965	0.948369246756597	355.616398460035	0.434010639388885	0.200922708467276	2.16008754162087	0.0307658932866911	0.180197061030556
YML009W-B	70.0335130002989	0.112032557631375	0.42642179180616	0.262727092714581	0.792760933182308	0.97019414245057	63.2624264503025	0.819192911701205	0.344814234731062	2.37575143131818	0.0175132561534297	0.0645718843855362	88.7200243518057	0.385895031276758	0.30928661454631	1.24769392895591	0.212143165438513	0.358388835451099	81.2007122408408	0.374705676835843	0.341846227910305	1.0961234796312	0.27302474070577	0.627579946387583
YML010W	1181.24284181167	0.113219580715936	0.200013498397739	0.566059699084868	0.571353198280495	0.921051483480421	823.238289604681	0.181076722200525	0.125298525428173	1.44516243572497	0.148412264955206	0.328371098306689	1286.84484665646	-0.0168561696287355	0.119850462747974	-0.140643342063528	0.888151706509324	0.932621705868979	1232.17364988689	0.0953027882268328	0.143766420736806	0.662900194206714	0.507394477347504	0.822988846089945
YML011C	130.912890742261	0.144456703837613	0.323961304347034	0.445907279354784	0.655664223810569	0.950794941906711	91.0379808421613	0.206030869842043	0.289620466345395	0.711382287453179	0.476847372063213	0.686116300933874	165.740944608793	0.418294077769394	0.231853690761623	1.80412947663385	0.0712110117543015	0.154238150978455	146.71143092076	0.318589573209128	0.265848191866532	1.19838909180573	0.230765577077892	0.577856045394446
YML012W	1033.25301243431	-0.402043866185141	0.203445608604398	-1.97617372497294	0.0481351046885333	0.335339664369978	729.066202390711	-0.280563739647983	0.129286328867747	-2.17009595759336	0.029999577367883	0.0994081118696373	1412.16097048655	0.146906803719657	0.113411448914642	1.29534368113245	0.195201696899013	0.337397496346269	1181.81079820527	-0.129920577335607	0.140865008936172	-0.922305534332348	0.356369228070462	0.710859514286914
YML013W	731.178859857622	0.241152095174802	0.206715097219454	1.16659159596257	0.243375338843991	0.734738458544491	475.353478356885	0.119338101082413	0.150959041511142	0.790532980918572	0.429216568977337	0.648947549946943	749.903156654072	-0.0553485054778923	0.133423124037134	-0.414834429019126	0.678263113840114	0.797556291839929	729.844838197295	0.10390684213048	0.163612978729887	0.635077014898819	0.52537818710125	0.831702653777783
YML014W	196.423596549128	0.121350872413383	0.269218498297286	0.450752356100661	0.652168043129979	0.950794941906711	157.843570145679	0.553173762878946	0.226148944911631	2.44605944588909	0.0144427185170807	0.0554429052551246	234.158478396271	0.240069057877859	0.198797900633267	1.20760358692483	0.227199778856689	0.377553978388295	223.85301231622	0.339687933052524	0.225032429950109	1.50950657702019	0.131169375807494	0.433610928735609
YML015C	276.216093342245	0.422281814149571	0.250076203586389	1.68861254327101	0.0912937053335066	0.470767540755913	188.154038757421	0.42665424309296	0.216023070146908	1.97504017882354	0.0482635885843083	0.144475317461524	308.294258146526	0.365305086031397	0.18136819290383	2.01416290355332	0.0439924330371219	0.104508256066327	273.629477147219	0.270417959676645	0.21724784877013	1.24474401568309	0.21322586092793	0.555617180703759
YML016C	319.934606013469	0.438655567770117	0.264589622222755	1.65787140132359	0.0973434256675308	0.488510725795515	227.490751181031	0.549934995905509	0.192966680716617	2.84989612643605	0.0043733509187277	0.0205841354704389	346.041197675587	0.301733677175321	0.175060743261449	1.72359417396445	0.0847811310281378	0.177366755392082	273.110737614402	-0.125726724942514	0.214671248844068	-0.585670999817205	0.558096625952134	0.843796489741746
YML017W	1113.33142432273	-0.0299741836119894	0.19090808708703	-0.157008454012349	0.875238185402732	0.978399088454287	779.500872960591	0.0548400950486805	0.125247188172275	0.437854899969883	0.661491470646623	0.81967122085952	1287.84101346583	0.013204847941153	0.111867962877298	0.118039585253168	0.9060362926216	0.945422297660493	1215.89061106444	0.0833862661809964	0.144029700460168	0.578951882247767	0.562621641118231	0.8454269049297
YML018C	523.9585077266	0.162625829527459	0.21789416132693	0.746352396673238	0.455454567390413	0.87843818269317	346.854788527342	0.090009071274513	0.173534463035616	0.518681244635768	0.603983042796398	0.781934124116059	620.164926011973	0.264894501540688	0.140114967712652	1.8905510657786	0.0586842977121552	0.131517078149813	520.968671138713	0.0098853681353785	0.178446973762644	0.0553966700972318	0.955822448643364	0.986152000283654
YML019W	377.650472921678	-0.0429910376680608	0.230047667375123	-0.186878824543603	0.851755642268211	0.975295205134936	283.106202606856	0.229207434237604	0.186408230894951	1.22959932153839	0.2188471842251	0.424435223086724	511.313699629839	0.421627483055485	0.151704326582861	2.77927131382896	0.0054480999609386	0.0182019527482002	404.951886902486	0.0170102356724157	0.187463551902628	0.0907388956401034	0.927700063845776	0.978054690072252
YML020W	227.369241267728	0.271866006264056	0.270760757990386	1.00408201056118	0.315339085658022	0.800586710023836	146.868510625235	0.135247965182922	0.238069254109507	0.568103452454683	0.569964723621455	0.760038065944489	281.064623334904	0.48006315557012	0.186103434019803	2.57955022753121	0.0098929070725214	0.0301222137404284	222.172999438122	0.0786053469027787	0.228961675920304	0.343312244666392	0.731363570077777	0.912856645486937
YML021C	156.314927895951	0.100389142759942	0.291607456248678	0.344261234096605	0.730649835171331	0.960208472775292	113.468075841294	0.277252975987409	0.262247159616896	1.05722012925682	0.290411135160956	0.509096803651971	200.747897648689	0.414615175989825	0.211191650334331	1.96321765246619	0.0496208890654656	0.115088883951994	160.294455414614	0.0332671528750148	0.255136395433587	0.130389679678901	0.896258131308075	0.975146521709464
YML022W	458.018392406628	-0.469236014589483	0.238894896297201	-1.96419438783541	0.0495075534065151	0.340976160933148	330.001052146143	-0.277122724025418	0.170170575890256	-1.62849965439464	0.103418982454446	0.253832947146938	520.977294396138	-0.479334370112916	0.147814863683939	-3.24280223359567	0.0011836033775666	0.0048487987578588	472.26829974561	-0.53469767209038	0.194974696741781	-2.74239519807289	0.0060992909812957	0.0524418428480395
YML023C	104.210177791192	-0.279269387773648	0.340826967452273	-0.819387590897586	0.412565312544563	0.853441438179262	67.2663023771144	-0.451079442812531	0.334938722692635	-1.346752143754	0.178060072311805	0.370170974352126	126.824764399274	-0.0770579704614597	0.253358472459435	-0.304146017748815	0.761016649310064	0.855631452342959	106.323720403241	-0.375543546665051	0.306533461853928	-1.22513067380555	0.220525989663957	0.565334334259516
YML024W	2897.70849501502	-0.187926848194781	0.1861419238576	-1.00958905065657	0.312692217635068	0.797298624710351	2109.23192659345	0.0150476912365224	0.10926898293915	0.137712375751701	0.890467738160803	0.949300790153881	2922.60523804231	-0.596807960535239	0.101766550132934	-5.86448061524783	4.5054072546581704e-09	4.75774190125299e-08	3145.13138519145	-0.0873537543435271	0.125319302697165	-0.697049476524922	0.48577183104839	0.809666035331512
YML025C	334.171388840114	0.151947942632434	0.237906363499871	0.638688013204477	0.523025912138459	0.905772042061748	200.62853178635	-0.209447490848836	0.208958870148487	-1.00233835826161	0.316180202452622	0.537253688756539	333.033820867468	-0.241301123135925	0.174316772384149	-1.38426796134201	0.166276420399245	0.298448698116003	334.661728336162	0.0209139999332354	0.198663293532842	0.105273599170337	0.916158711358899	0.97616792604791
YML026C	3486.06461985528	0.0448222543446802	0.17351210736977	0.258323496983181	0.79615725354211	0.97019414245057	2256.97843658699	-0.0975124389935723	0.105196646300831	-0.926953875646531	0.353950482804859	0.576112950962309	3360.24982682855	-0.479008243220123	0.107612149901672	-4.45124684952216	8.53731347867483e-06	5.73987881462761e-05	3675.94345137564	0.0568051455858112	0.128406089384167	0.442386695664102	0.658209404783335	0.887917678989782
YML027W	315.947344730104	-0.167704327831582	0.256398157454997	-0.654077741806774	0.513061720773208	0.903705342201532	176.723619096109	-0.847971405706786	0.221358815585857	-3.83075507276506	0.0001277506232276	0.0009001505452037	686.008595765461	1.38053664133466	0.138856186987779	9.9422047463838	2.72723074598047e-23	6.442947892776789e-22	264.097598338727	-0.98350596599225	0.212443791277657	-4.62948792279291	3.66571104036085e-06	7.94055696363667e-05
YML028W	13406.3374859989	0.258684532929651	0.189238499453626	1.36697624255387	0.171632752250378	0.62785314498429	8621.24780239373	0.107874611753266	0.0868847147340958	1.2415833105214	0.214390342613482	0.419480808386682	11524.628816991	-0.606967639107713	0.0865066618914899	-7.01642654838613	2.27614473010342e-12	3.1786254793991e-11	13069.3336540116	0.0557295802664929	0.117001241683295	0.476316143869179	0.633849165767757	0.87584517166913
YML029W	757.069565434133	-0.051881166643377	0.200826540739644	-0.258338197990657	0.796145908767386	0.97019414245057	472.155275019473	-0.317132272892241	0.149813265423946	-2.1168504137121	0.0342725451760933	0.110361673325289	809.961742114078	-0.241486477539139	0.133013913095163	-1.81549788228823	0.0694474311135618	0.150940834823912	768.345643498961	-0.152062293594849	0.161019995355215	-0.944369009944352	0.34498111207247	0.702903888853825
YML030W	343.483813021984	0.101792661443335	0.25911115324538	0.392853260727594	0.694427864286796	0.954139305094379	229.575948574269	0.0539445823036052	0.193727967428546	0.27845531556254	0.780662862078186	0.888602905715182	316.053795954723	-0.574341599832693	0.177641819679706	-3.23314409224275	0.0012243579039344	0.0049904349013582	395.969490292989	0.352830752277397	0.189684266797674	1.86009497906193	0.0628720894359936	0.29025789439411
YML031W	561.751509296874	0.154574169987455	0.209577338286284	0.737551928330658	0.460786776566579	0.880151216189653	408.315678518847	0.332253568071964	0.15479229384575	2.14644773210128	0.0318372746037971	0.104267949940048	665.846595082777	0.25781163747486	0.138093452339873	1.86693599954572	0.0619105258714395	0.137458845889151	595.463731952311	0.180668470357704	0.163678937749515	1.10379791585762	0.269680809143685	0.623740614868493
YML032C	343.731649053788	-0.166263618771905	0.231279134414923	-0.71888724070379	0.472210398652214	0.886644558221705	238.056183739175	-0.10956989464206	0.19609138948174	-0.558769535631565	0.576319016094805	0.763511126216472	396.296938363824	-0.132344069615602	0.159571658302495	-0.829370773127653	0.406894634477139	0.576852284219606	367.88931979932	-0.105993960392827	0.199749431259537	-0.530634604186221	0.595672011230376	0.860788102926847
YML034W	485.320482182461	-0.0004436425113494	0.235362594107106	-0.001884932110952	0.998496042661095	0.998843289453665	419.128401867831	0.621436081982608	0.173947103803841	3.57255779713008	0.0003535114275274	0.0022705577556614	680.686902229018	0.543410844095576	0.157898223787189	3.44152600999471	0.0005784428572287	0.00255910655637	528.734023860256	0.104003844678774	0.195050977332731	0.533213655737585	0.593885689646863	0.860342794595137
YML035C	1538.68522954509	0.21782608256167	0.183408551105905	1.18765499889856	0.23496935996921	0.724329569408595	896.064032412868	-0.229600385793229	0.126317413514697	-1.81764635139964	0.0691182023667771	0.190569951926972	1347.68597365203	-0.595117534671636	0.110702907395571	-5.37580763389642	7.62401567541282e-08	6.90435480180946e-07	1631.23188238422	0.244211538406912	0.138701205445289	1.76070235022753	0.0782887947640153	0.330811317686669
YML036W	175.751286751452	0.529586642789885	0.300117341746201	1.76459860569383	0.0776312499891556	0.433115875172272	139.738619536507	0.89147026467923	0.256423988111905	3.47654785046938	0.0005079135849659	0.0031176468916364	240.466599035359	0.94811419026512	0.211425658628847	4.48438565316007	7.31243059302877e-06	4.96663609710602e-05	173.654320579915	0.375863780764572	0.261425134531064	1.43774921045287	0.150505224834645	0.466908830091327
YML037C	133.991839861063	0.520747002543774	0.328532865872659	1.58506821276632	0.112950836844306	0.515854736563322	67.3329163779043	-0.321800314769784	0.34898321594866	-0.922108285050376	0.356472095819625	0.578951134345348	157.759209561232	0.598888733139912	0.234849464944524	2.55009622134494	0.0107693191589368	0.0323295934771296	136.479508477538	0.448084951359811	0.275714498160464	1.62517732781331	0.104124779877804	0.385473375062238
YML038C	306.610055270021	0.118255544343185	0.247604432511519	0.477598656630203	0.632935887205397	0.946402940623801	218.73534218748	0.250224864691519	0.208499261993122	1.20012350307395	0.230091378848251	0.437018784241839	430.842675704099	0.655922868001549	0.171421390352046	3.82637701546165	0.0001300430728385	0.0006830118157788	308.811742964591	0.0024100527822001	0.210572620839558	0.0114452333479594	0.990868224384317	0.996449216158432
YML041C	254.720053875958	-0.0226428123069671	0.251532724921335	-0.0900193496255745	0.928271838476104	0.987839227410488	187.646215513871	0.20205313486537	0.258462628574732	0.781749903185514	0.43436156770197	0.654068986873426	324.378434120794	0.280084282916479	0.176874355550746	1.58352115005231	0.113302729920286	0.222986637054182	279.530772671029	0.101628864513061	0.210570423220086	0.482635989228364	0.62935422066028	0.873570043779764
YML042W	251.212660812216	-0.727505185894588	0.257142009976372	-2.82919615492403	0.0046665087692302	0.0639856305382781	180.665920290676	-0.520304304187932	0.221231990608013	-2.35184930876397	0.0186803409546348	0.0681929797939274	216.487577391953	-2.24016518239158	0.219873958770112	-10.1884060983037	2.23396752013839e-24	5.63393412146294e-23	341.467143678651	0.107470130468668	0.199359210103414	0.539077830479564	0.589833152014877	0.859669278837091
YML043C	87.3943145002448	-0.178475367562147	0.409081263657967	-0.436283407277655	0.662631119017974	0.950794941906711	48.0079596774146	-0.939264002526861	0.412208524994475	-2.27861372478759	0.0226900373543673	0.0802712313772447	100.558273273586	-0.142201574472837	0.293358642839478	-0.484736270581425	0.627863434382725	0.761359250822793	116.691317051483	0.477699191900261	0.324912178474072	1.47024095601385	0.141496505947647	0.450415071188752
YML046W	217.253925839026	0.0222027723717972	0.273903958629364	0.081060428928817	0.935393895225599	0.987839227410488	130.707605577699	-0.350569129843847	0.264173346870603	-1.32704201236305	0.184494785565106	0.379572202230353	257.353955509498	0.133043639601717	0.200269804234365	0.664322013547401	0.506484234610425	0.666649696160869	224.296483509117	-0.0254557763690079	0.236180784577447	-0.10778089510775	0.914169498090912	0.976161338518724
YML048W	1354.07080073004	-0.29582581436963	0.191388529700795	-1.54568204704904	0.122181375132671	0.534777793860456	1147.21402997759	0.335411834195344	0.114690169084095	2.9245037902892	0.0034500587812927	0.0168650656681584	1793.30618100874	0.148782455436828	0.106068455393999	1.40270219721938	0.160705661845239	0.290631691633583	1646.64902628198	0.140294647674736	0.13525676442878	1.03724681177487	0.299620846802708	0.659736850338949
YML049C	512.461833654754	-0.0743530403393052	0.225591025659155	-0.329592190655869	0.741708124137676	0.963223901134148	340.772161477391	-0.139169518578	0.175887524753379	-0.791241554926287	0.428803046523531	0.648677349563272	541.240707078686	-0.308965838139024	0.154231222196549	-2.00326389001369	0.0451489711964032	0.106662213771107	567.285953987183	0.0805894630439439	0.189118697719404	0.426131651792119	0.670011917511561	0.892617762919076
YML050W	143.924128693802	0.950554875490389	0.307907339866524	3.08714587934944	0.0020208839560797	0.0332668589693129	73.1272026329168	0.253581975087559	0.319016908036226	0.794885690067448	0.426679999032957	0.646754764318286	125.394125624227	0.309513999454024	0.25871353577519	1.19635796606706	0.231556897133479	0.382536090151135	136.42204501123	0.721673332845281	0.277357741823737	2.60195849627269	0.0092693069232317	0.0722088923016997
YML051W	157.047807182568	0.324455322106865	0.297379352395322	1.09104858657285	0.275251504023647	0.762861707728811	106.302469123318	0.313226591950471	0.269486687229821	1.1623082207521	0.245110288548661	0.45520482159037	161.086450259454	0.0374179281098617	0.229219959313	0.163240270271436	0.870329260339902	0.920941790126757	152.110039172762	0.107155722505281	0.261695760044557	0.409466788789533	0.68219713447294	0.896518426381105
YML052W	1243.468595436	-0.390159411387897	0.188524068164591	-2.06954695592113	0.0384947897884549	0.290166532738461	951.736367598327	-0.0224756013555549	0.124504012311138	-0.180521100793024	0.856743490468097	0.932253446793377	2011.48476190526	0.586826917401753	0.108143115254994	5.42639183287866	5.75046468527143e-08	5.24740876700265e-07	1230.0995572243	-0.597443836236956	0.14227739075595	-4.19914810823146	2.67921041223465e-05	0.0004803618176028
YML053C	534.748990942846	0.487501666959012	0.21116168331558	2.30866537576537	0.0209621570989916	0.196258195839309	277.558347973296	-0.262233169790297	0.186451774190224	-1.4064396594197	0.159593610584826	0.344907570752108	481.519203508237	-0.156227005918102	0.149269545044309	-1.04661004943592	0.295279465076767	0.45734266980146	488.610734633609	0.123449483831899	0.186152359501636	0.663163680344398	0.507225729811363	0.822988846089945
YML054C	440.273328900006	0.873394200766583	0.220797914870447	3.95562703243391	7.63341726836579e-05	0.0021175664940762	263.262559567038	0.576457761731113	0.183562821221695	3.1403840815614	0.0016872646573634	0.0090383582103153	364.736605063982	0.079397519797031	0.167874761922268	0.472956857170674	0.636243959346172	0.7679168081637	464.347025501663	0.884269519290881	0.179552127216642	4.92486239510796	8.44197395529235e-07	1.99964968445075e-05
YML055W	512.15177117879	0.0803475380313102	0.22073110202384	0.364006419098258	0.715853215994462	0.957209891758344	318.129930987826	-0.185800446769673	0.176103087833774	-1.0550663764911	0.291394968445434	0.509984021788394	595.204877470631	0.135807953433118	0.154056047543349	0.881548992063445	0.378020749259766	0.546415965737756	545.864889233649	0.120963924204748	0.174450979220521	0.693397794298643	0.488059946093032	0.810144918356839
YML056C	225.910398521444	0.517149910011874	0.302785238916205	1.70797596297287	0.0876408026720725	0.461850789342572	147.213185548319	0.410028300474452	0.236733594673078	1.73202413895116	0.0832692646434851	0.218889713769232	203.141409051709	-0.13091555736129	0.218951368862809	-0.597920707421195	0.549892842157471	0.700940396155941	272.064944434245	0.835211298122157	0.259068927834305	3.22389606929759	0.0012645928669283	0.0144146112850171
YML057W	950.868467899605	0.299881442431037	0.195537498350496	1.5336262607467	0.125121623998598	0.539371209285513	613.819873063367	0.161680632970498	0.138480897777992	1.16753021943647	0.242996311825274	0.452690876285257	989.7313254809	0.0520388333439526	0.121002024801651	0.430065806165274	0.667147772673615	0.790865179942522	835.435116638892	-0.206236951508214	0.152123139055663	-1.35572374320221	0.175187082028089	0.506105665333502
YML058W	4010.17866106141	0.640361222674627	0.223676313867793	2.86289241628473	0.0041979307410215	0.0593254740570785	2647.92424654476	0.570190302006922	0.10846843578673	5.25673941798171	1.4663184709194e-07	1.65037054363972e-06	5648.74634316968	1.11227266052223	0.106870043248159	10.4077122710568	2.28650307403676e-25	6.12844344103934e-24	3235.91687374749	-0.0496112075138296	0.134531600632444	-0.368769919339422	0.712299227734704	0.907426235244889
YML058W-A	98.5480143487883	1.4302406093167	0.373019366854183	3.83422614589283	0.0001259602171243	0.0032254428248243	99.4262962970091	2.16254638484194	0.300863139770826	7.18780767391179	6.583991468271999e-13	1.23662729344137e-11	61.5052849134772	0.0341879248008007	0.359515393454759	0.0950944672278763	0.924239792674511	0.955740699103036	68.1138164392436	0.521338654549418	0.378719257573066	1.3765834298744	0.168641076815774	0.494914185600267
YML059C	355.030115458518	0.608635790503879	0.263215108284197	2.31231328046234	0.0207604253557064	0.19525963925299	249.808228843325	0.68825884033058	0.210383745472229	3.27144494355165	0.001069994201467	0.006004472644236	360.578487278111	0.320981155536503	0.191457003686476	1.67651822266127	0.0936367298990055	0.191077751658025	313.737105256178	0.16895415408399	0.22245679789736	0.759491980829216	0.447558309315046	0.788606673232167
YML060W	159.685180078811	0.348212359708345	0.300062676167574	1.1604654206106	0.245859364613037	0.737360561197786	115.289355734077	0.498772695327837	0.268645495895043	1.85662035265502	0.0633651862429974	0.177374856084065	187.718115408319	0.429131626394166	0.231076920362241	1.85709427718463	0.0632977422705712	0.139760105486222	143.177020411038	-0.08648417592526	0.277050211799894	-0.312160656234131	0.754918430892635	0.919234833272873
YML061C	261.058820408786	0.0513299191780573	0.252616736987166	0.203192867544105	0.838984287430273	0.973999466498465	170.637286235431	-0.0622926052043884	0.222984098630131	-0.279358956925958	0.779969365309408	0.888602905715182	356.132052089201	0.524279018083946	0.168352679405223	3.11417091748218	0.0018446260031924	0.0071453853668705	261.667946890909	-0.0825236840707195	0.21213124065994	-0.389021832965236	0.697259995661253	0.903275676904873
YML062C	425.483435997265	0.355009185111515	0.221198932747958	1.60493172684529	0.108508830454578	0.506916839244999	246.838718866959	-0.0816022281697624	0.186949232082172	-0.436494053818284	0.662478312482124	0.820247538170091	467.188221547739	0.258537489839075	0.150816097141827	1.71425659951899	0.0864816101184394	0.180167509124403	414.984852103547	0.160652656913025	0.182376539750078	0.88088444452986	0.378380367706567	0.730799603124351
YML063W	4040.55483560184	-0.286586212957455	0.177247141459025	-1.6168735393891	0.105905581198142	0.504126216069223	2553.59824570745	-0.531370518571547	0.113824805995131	-4.6683191236388	3.03673958390211e-06	2.8975556863066e-05	4191.67902000046	-0.607968030619649	0.102226838264825	-5.94724478365131	2.72693466369818e-09	2.93145476347554e-08	4556.41049343988	-0.0669240981460167	0.123321259378604	-0.542680949604607	0.5873494929521	0.857765788328794
YML064C	233.682665135642	0.246093799429669	0.294567162231816	0.835442068848122	0.40346885169153	0.847832429168525	149.51535117424	0.0788906517947777	0.23508746479346	0.335580001528743	0.737187606790038	0.865210922694242	311.207832379328	0.631102006008117	0.185120091577299	3.40914916706701	0.0006516583676596	0.002843038002556	258.915171745486	0.38334348472415	0.220282064790301	1.74023920235666	0.0818170246436938	0.337879378170662
YML065W	294.155934817653	-0.262516411276798	0.243323161906594	-1.07887966447507	0.28064137526468	0.764828486997305	200.014346563708	-0.261249782754977	0.212419038568602	-1.22987932021265	0.218742299266331	0.424435223086724	343.908097322082	-0.185987392190132	0.179962582010134	-1.03347812702342	0.30138020140178	0.463667815644386	342.477000703827	0.0502243859788756	0.226048411758889	0.222184201994955	0.824170491759972	0.948162182721689
YML067C	524.726515988428	-0.261050187835877	0.214714682706253	-1.21580035676002	0.22406098288476	0.712339326380846	378.360936700048	-0.0811425583543018	0.163998285970701	-0.494776868392381	0.620757634317991	0.794952226151911	603.895121011865	-0.230405055742335	0.142515911147073	-1.61669706833339	0.105943687061441	0.210957114128114	553.917836903573	-0.242965383677314	0.180825558599666	-1.34364514374442	0.179063163992123	0.51079893563698
YML068W	90.562701023739	-0.0763359102841878	0.365869708021383	-0.20864233526468	0.834727459050809	0.973999466498465	72.304766612176	0.366464525749205	0.329317030708877	1.11280162146599	0.265793638870033	0.480575562050464	101.745364985267	-0.119687712574212	0.287751781868654	-0.415940821623978	0.677453307395478	0.797074491791884	104.362729965128	0.187775081902743	0.312664254879197	0.600564595960266	0.548130024716553	0.840760101967906
YML069W	766.930423646277	-0.233163936385275	0.202978209807255	-1.14871412358344	0.250673880091595	0.741723506526495	537.134482970684	-0.141680770156963	0.142241435912136	-0.996058351410909	0.319221794383786	0.539343519795988	929.402479175692	-0.0465480186960151	0.123054414226431	-0.378271831926018	0.70522866839528	0.819749465382845	861.061399805226	-0.0302500924052665	0.151108580596222	-0.200187787390432	0.841333718106478	0.956287259753654
YML070W	2445.25282476868	-1.12068855238262	0.180330942854453	-6.21462148782274	5.14485160875546e-10	3.58464544647241e-08	1531.59323684086	-1.53500128626353	0.109043971251275	-14.0769019015858	5.26686155855852e-45	4.89982714369647e-43	2509.52407673596	-1.66761420272146	0.10123560884436	-16.4726050621698	5.7729884858149204e-61	3.71023141717374e-59	2595.26613159177	-1.07106783144731	0.131269341170372	-8.15931444385929	3.36931452868538e-16	1.75294604987944e-14
YML071C	391.432362435972	-0.0532575563543579	0.224471064432949	-0.237258002446308	0.812456641149385	0.972545924043948	282.628761673653	0.119089706337314	0.177513271041679	0.670877763890407	0.502298402865563	0.707276545945826	420.119567920743	-0.237609336771329	0.15828195067283	-1.50117771332291	0.133309602716647	0.252949681091238	430.909398360143	0.0837985320245631	0.180641199020396	0.463894905918453	0.642723042683926	0.881365147292887
YML072C	2820.13188615674	-0.375924496319709	0.185413309955862	-2.02749466264962	0.0426118497390905	0.309491155923188	1928.40803523064	-0.356488918372399	0.101789185175448	-3.50222784235809	0.0004613848827913	0.0028636500383954	3200.37922384612	-0.390265071562688	0.0952513500272674	-4.09721302061301	4.1815407434466e-05	0.0002443115251571	2947.43148350991	-0.390526589911842	0.133119367322573	-2.93365719629304	0.003349939712139	0.0316371129702337
YML073C	7991.97055710046	0.68988694408267	0.278596794161738	2.47629175403274	0.013275504505639	0.144106563401791	3156.50829866133	-0.948350722983971	0.0949069152769408	-9.99243016398393	1.6449857117422602e-23	6.1214030798209e-22	6096.7887253492	-0.417166267370376	0.0925019024156375	-4.50981284142599	6.48848442504987e-06	4.42208339891939e-05	6113.90011927575	-0.145384060619973	0.117498978462964	-1.23732191140537	0.215967596365407	0.558766410414673
YML074C	1263.72708755678	-0.296462529121471	0.185023911720672	-1.60229305695923	0.109090820294082	0.508694315332403	901.183194004421	-0.147289901676797	0.120966231994059	-1.21761171897982	0.223371558950814	0.428879155753998	1444.0761046322	-0.289113063481502	0.110368179996167	-2.61953276289909	0.0088050314320231	0.027211826716237	1439.2226038768	-0.046355239419797	0.153237826638523	-0.302505200162789	0.762266969885334	0.92267909918719
YML075C	781.283757550906	0.291307636672505	0.256432038776457	1.13600327814907	0.255955192346443	0.744572130580321	510.94332609402	0.187554696164358	0.145732935426707	1.28697535402822	0.198102878609495	0.398541984889654	831.026812332249	0.105622979199716	0.132375520346807	0.797904166291448	0.424926105469111	0.593111407487559	644.140302969859	-0.423448735228082	0.170221583182109	-2.48763245713125	0.0128596556238071	0.0934173566263597
YML076C	292.364313986532	0.0702798196199364	0.248075779652343	0.283299803465004	0.776947027928391	0.968879623589369	192.618180124658	-0.0192885591132915	0.207976873976661	-0.0927437687877552	0.926107124370515	0.968113286445143	378.174130494614	0.405049562337789	0.16686254299019	2.42744450060073	0.0152056131262618	0.0431547719162711	288.248902967054	-0.112525726887158	0.203735817024298	-0.552311952462135	0.580734642973463	0.855610812795541
YML077W	184.401476797516	0.219668618831886	0.307009292066255	0.71551130375715	0.474293158612874	0.887099466714696	122.559537256367	0.159578708056955	0.269943367468212	0.591156247155235	0.554415735410772	0.748863722467273	216.486127772529	0.299515972448295	0.221007547815987	1.35522960825607	0.175344414118485	0.311636504069635	212.853508500799	0.464310804469934	0.25567232679763	1.81603856109717	0.0693644571421132	0.309721602886662
YML078W	1492.48072634544	0.771788534403411	0.291443651288504	2.64815696273105	0.0080931938810692	0.0973783488661987	753.260160620785	0.0141088793345818	0.130869893364503	0.10780844220057	0.914147646017539	0.961631640351312	1191.24780056963	-0.157419218309455	0.119735806725669	-1.31472132367324	0.188603577383845	0.329248558297575	1168.83077319677	0.0276810294185421	0.141642904909422	0.195428280973505	0.84505767841165	0.957196300151877
YML079W	438.52200496047	0.116971784210672	0.259972911570355	0.449938355131347	0.652754890466827	0.950794941906711	315.505593003024	0.269767374934548	0.186728290309358	1.44470542994646	0.14854064406182	0.328533058968825	577.027477197272	0.48975697195236	0.143686447504337	3.4085119401228	0.0006531822661047	0.0028476078807496	530.597690361031	0.486447207083852	0.172623502906525	2.81796626121797	0.0048328887891162	0.0430600045476766
YML080W	281.30250289851	0.159435265989636	0.246813743041047	0.6459740208353	0.518296180209526	0.904185807319411	166.315504413683	-0.249825391465521	0.233470330664204	-1.07005198799688	0.28459590853231	0.503711069976628	295.924387710096	-0.0658284119098075	0.180026594556253	-0.365659374227834	0.714619264396465	0.825208528457819	273.211655575157	-0.0630547423151255	0.215145086346726	-0.293080094859834	0.769460931070276	0.926608211275446
YML081C-A	1143.42728569448	-0.0705587504492526	0.206954999503237	-0.340937646438201	0.733150523117189	0.960695204291901	728.964878908794	-0.267551008518789	0.136429480373107	-1.9610938030922	0.0498680814941046	0.14779221364654	1107.32917986812	-0.601997271533457	0.116728274707698	-5.15725322798553	2.50598792252863e-07	2.10665116919179e-06	1102.97328652094	-0.333568239433374	0.142947450171064	-2.33350254960264	0.0196217846685722	0.128800805151779
YML081W	418.329585567851	-0.0858745178862538	0.221975832157047	-0.386864268293397	0.698856695177199	0.954788533351095	306.381656132971	0.126936495991337	0.173915762241516	0.729873441919893	0.46546754741169	0.67801763217432	562.856882543006	0.368422540285925	0.14530437749779	2.53552264997335	0.0112279667277189	0.0334044585025266	410.578738531859	-0.294993705440456	0.184511354275422	-1.59878348191036	0.109868720552429	0.394466389456614
YML082W	254.356916154925	-0.454041706542306	0.250488895883992	-1.81262209224869	0.069890128010311	0.41218666047026	187.268850718481	-0.194838480803363	0.211991901089244	-0.919084548995766	0.358051350285629	0.579618743773962	273.637513383007	-0.65966272787321	0.18281327569131	-3.60839619211837	0.0003080957451216	0.0014838745113555	326.353274704501	0.157248417073494	0.200387929592187	0.784720004810235	0.432617751069544	0.775829092132478
YML083C	6.50382836274052	0.727009297233616	1.18003659999164	0.616090464684544	0.537834814999766	0.908079241940771	4.65404984582112	0.843469870654084	1.23496300590541	0.682992014028548	0.494611888827528	0.701839653498356	3.5968362544358	-1.8773541784278	1.49102266854758	-1.25910505455732	0.207992388993837	0.353716660513048	10.3444009121293	1.59535938965086	0.956425853571269	1.66804293682968	0.0953072035918932	0.369180932192664
YML084W	20.3783987385249	0.482542925800643	0.721036827518354	0.669234784388819	0.503345720480347	0.900310783890686	12.065326460979	0.118350427288018	0.768371886896348	0.154027534461296	0.877588025283277	0.943710492312304	28.4082323454159	0.955200582037398	0.54068668291313	1.76664344106079	0.0772879609482217	0.164688107874339	20.5358934757774	0.3809383999185	0.657520145072855	0.579356241436969	0.562348823776239	0.8454269049297
YML085C	1230.68460080949	-0.499390601334219	0.206676682545494	-2.41628903262607	0.0156796094736067	0.160877088982622	1029.93275360135	0.139406195432431	0.123781386603747	1.12622906607681	0.26006857351241	0.473821385156942	2174.76677559266	0.720099066397068	0.106992734466007	6.73035482260575	1.69249845084518e-11	2.19914418276123e-10	1309.89273805677	-0.451924458075323	0.148068538056523	-3.05213020947642	0.0022722351057276	0.0228675543369171
YML086C	1468.71495955198	-0.110908339924023	0.194387752883983	-0.570552096408134	0.568303298395145	0.920246097667869	941.932502139954	-0.291873319114683	0.127163867203915	-2.29525356166344	0.0217185972495459	0.0773863124020325	1482.06306707415	-0.504527726337725	0.109838449580351	-4.59336168951151	4.36162136868476e-06	3.07060199300693e-05	1527.09195303076	-0.140110999278055	0.136307477954364	-1.02790398135724	0.303994996571092	0.665181691708507
YML087C	90.2275993920154	-0.343905590706174	0.361695850148158	-0.950814311431287	0.341698646277576	0.820624564527149	57.065222748042	-0.593366911835993	0.375310010905251	-1.58100475498851	0.113876950521226	0.27284642390478	106.704334755025	-0.231803709134763	0.278511298332372	-0.832295531717108	0.405242152118479	0.574918666796143	115.240579782765	0.232915648955209	0.292143245027195	0.797265221496143	0.425297014201322	0.770586350046985
YML088W	372.165351745524	-0.22961594846155	0.228963468011333	-1.0028497142181	0.315933378045275	0.800824678614568	293.571812688106	0.201725880120748	0.174828553216099	1.15384973684134	0.248561779006654	0.459037478971966	396.543226799685	-0.450413063241515	0.159113695735947	-2.83076237503141	0.0046437206693602	0.015824126819137	428.325961876584	0.0457549509646676	0.191350009453633	0.23911653359889	0.811015221641924	0.944486110147812
YML089C	4.52410368253041	1.33111751263738	1.59028939020363	0.837028481003036	0.402576559063214	0.847271588051867	1.48750350038407	-0.552233172190068	2.29862163602696	-0.240245355536012	0.810140054441688	0.904723649420656	3.38409911833317	0.383947955423738	1.57824117050662	0.243275845668435	0.807791714761527	0.883633067190638	3.57696908313972	0.723159215760221	1.70695589183874	0.423654307189643	0.671817943197635	0.89322513096078
YML091C	523.600402106487	-0.299014522606817	0.23757695756908	-1.25860068950446	0.208174597868855	0.687715776947367	378.477539829767	-0.109236464676857	0.169402725545308	-0.644832982026849	0.519035425758582	0.722378897841655	652.000094139494	-0.0281810595417176	0.142312568495203	-0.198022281796337	0.843027630564563	0.90440266843968	507.862464356724	-0.568166636188311	0.176260441093652	-3.22344953106313	0.0012665661537547	0.0144146112850171
YML092C	749.123498016777	-0.125934027792072	0.199030057020267	-0.632738741461791	0.52690426613303	0.906725879646546	597.717614540064	0.320587001339937	0.137949532790328	2.32394408922865	0.0201284908338003	0.0725015332271308	823.594700231036	-0.237097324302335	0.126145542105115	-1.87955373091793	0.0601689241747695	0.134140119281088	789.231842990857	-0.116416745591195	0.156182724812703	-0.745388106980486	0.456037131462567	0.793706202219946
YML093W	157.698493635998	-0.116023819590985	0.318598889555843	-0.364168939046628	0.71573185986023	0.957209891758344	103.568365714494	-0.223500158073944	0.293169942514684	-0.762357000710431	0.44584696236159	0.662962314342144	206.067883552518	0.262638011301826	0.21744528699709	1.20783492219512	0.227110765734938	0.377553978388295	183.040510932067	0.166840220190452	0.255751340767186	0.652353257230151	0.514173310905244	0.824549771370816
YML094W	290.458220828189	0.170937279563093	0.247958930023415	0.689377388210827	0.490585809151187	0.895397553589373	202.013645904507	0.231684574543489	0.208517724113346	1.11110254789444	0.266524211301882	0.481308135400961	341.313101866826	0.255904741635258	0.184897923749466	1.38403253236096	0.166348493579685	0.298488425735748	313.351401396722	0.24360878026213	0.203647605960529	1.19622707624339	0.231607957402381	0.578473882461926
YML095C	149.30604953515	0.283928617439706	0.302995349449664	0.937072525883354	0.348721252683348	0.828039022200498	84.9899383606514	-0.222680832866166	0.30968910511745	-0.719046389383684	0.472112337541284	0.682382193962755	156.675754725648	0.0669790700633107	0.250685231528957	0.267183948790274	0.789327534069279	0.872376233567323	149.799755488817	0.162209864107386	0.271019497499066	0.598517322938896	0.549494803740874	0.840760101967906
YML096W	120.965050707697	0.0330451718555918	0.333584250571987	0.099060947268734	0.921089879089315	0.985943284346544	66.3685918099937	-0.661154757156039	0.340408559630675	-1.94223893157492	0.0521081820747711	0.153210921517623	144.128490986721	0.156925734329646	0.240274928260686	0.653109067457049	0.51368596703616	0.672868951342347	127.264551658151	0.0386992417640879	0.27929261479487	0.138561636484771	0.889796560449812	0.972036849970202
YML097C	210.48486623864	0.0150052437114732	0.321117226953599	0.0467282426851594	0.962729820518919	0.992853765933596	151.283314170245	0.168249963634642	0.247609290613988	0.67949778143396	0.496822512871684	0.702230431170318	275.115520903014	0.380814830789178	0.194623089417852	1.95667858283544	0.0503852694675864	0.116500098881146	239.092990662842	0.229756386263207	0.229427973130702	1.00143144328925	0.316618268928376	0.673658203075887
YML098W	316.612849021656	-0.208140496348193	0.284387843219425	-0.73188957021485	0.464235972622291	0.881121934733218	265.762461636482	0.381097204241929	0.189307414340828	2.01311293363187	0.0441027498949324	0.133904547770039	501.605900442584	0.66988071377367	0.150593840889802	4.448261029904	8.65682890038797e-06	5.7941619638991e-05	366.447905259642	0.0768710297433262	0.197187368808866	0.38983749419486	0.696656716525454	0.903013141377433
YML099C	278.06630724676	0.123609143755801	0.24772786882008	0.498971489742142	0.617799469169416	0.94215165153428	223.797561279224	0.559768403325839	0.199102645287891	2.81145638480316	0.0049317776602853	0.0226049300918699	382.973581072859	0.607772542314453	0.163929534305446	3.70752314334039	0.0002092962944685	0.0010450826666986	269.535805895467	-0.103675614526506	0.220518508909209	-0.470144728618635	0.63825161962648	0.879842012671753
YML100W	6089.89585431532	-0.22447087467698	0.194537025880737	-1.15387224442608	0.248552549889388	0.739854385959869	3459.55270342412	-0.860654873436304	0.101933370719952	-8.44330828420098	3.08480119996924e-17	7.84910527547729e-16	4906.72390163503	-1.68250186351767	0.114977743252233	-14.6332830678949	1.72269711533662e-48	9.03207075295351e-47	5903.93592888156	-0.486762766579547	0.12836976212627	-3.79188025682206	0.000149511003651	0.0022453624182341
YML100W-A	4.40659079611772	-1.73915266570295	1.44810146809961	-1.20098812411625	0.229755808089388	0.718371605091158	3.50094430551714	-0.945520630928336	1.44961123688337	-0.652258072282318	0.514234702880183	0.718215674630216	7.14440732835216	-0.228802117347182	1.00437730666669	-0.227804945241669	0.819797882025872	0.889602748886826	5.44447693788793	-0.905432490295299	1.24046263303698	-0.729915167278005	0.465442040617601	0.799802645437558
YML101C	257.269530564792	0.123459868192008	0.249757180078439	0.494319595349508	0.621080488361827	0.943349628964276	197.918822083248	0.447841711226379	0.206957658502513	2.16392915568738	0.0304697869178423	0.100787284060463	326.933474545075	0.409526393690785	0.172706772595694	2.37122370788251	0.0177292965741051	0.0491047292045535	306.53606672278	0.457387370689797	0.237568398876372	1.92528708722668	0.0541934521891622	0.263593694412561
YML101C-A	6.03511315464337	0.61544890944453	1.23522265306522	0.498249370603174	0.618308288288529	0.94215165153428	5.19841200232437	1.13886497276741	1.18516188776308	0.96093621008768	0.336584242738789	0.557602276368043	8.5293069401079	1.08611397480137	0.978101096420322	1.11043120059507	0.266813259576718	0.424133737364374	4.68697032365348	-0.201604492830557	1.34895431851255	-0.149452424047139	0.881196647771491	0.969577886983188
YML102W	199.434642257115	-0.134869277299697	0.270764561927712	-0.498105351525672	0.618409788824464	0.94215165153428	172.596781857776	0.517646855057151	0.222447391766088	2.32705293124533	0.0199624482381365	0.0720341920059787	285.372225106095	0.483552445084047	0.183420841542102	2.63630043902647	0.0083815484735875	0.0260919350138713	215.818714998481	-0.0466734834821229	0.229763189907073	-0.203137341107598	0.839027686146395	0.955707641329056
YML103C	965.603855271073	-0.0367603233794669	0.193062124549911	-0.190406706987023	0.848990442400485	0.974363288807452	627.197324132105	-0.173404763110536	0.136570120040176	-1.26971231378814	0.204187124908464	0.405919913757927	1091.62406581239	-0.0614048284355107	0.117648596903977	-0.521934218098907	0.601716132621267	0.741944239028328	964.797836667755	-0.185306682886579	0.147137162760802	-1.25941454497005	0.207880638556944	0.548853865369875
YML104C	264.704093874245	0.0659847520662874	0.251514239472267	0.262349965571485	0.793051643640374	0.97019414245057	192.899690426944	0.256857166892185	0.209123783800037	1.22825420535519	0.219351556108933	0.425001848984187	359.573223934442	0.528019118726287	0.169861642043153	3.10852475211647	0.0018802389554954	0.0072551247495133	282.957079222695	0.115443906947764	0.217454832939066	0.530886830094565	0.59549720461225	0.860788102926847
YML105C	426.218908584895	-0.139021485779956	0.224583080474597	-0.61902029968674	0.535902986025449	0.907856887642	285.573407290433	-0.183000443663899	0.18149186027646	-1.0083121269744	0.313304643007524	0.533738439046295	514.710587337874	0.030045860993945	0.1509792316996	0.199006582930071	0.842257595155874	0.90412601405292	450.444643621155	-0.117941285741243	0.181584247834183	-0.649512758666945	0.516007002409393	0.824549771370816
YML106W	955.341247347611	0.259850512863061	0.252927804307864	1.02737029475324	0.304246133515864	0.790674882077132	572.852612005395	-0.0924512352004876	0.155322577450373	-0.595220841155734	0.551695860915281	0.747054163268043	1055.24997084979	0.176803955568851	0.127595819894322	1.38565633039769	0.165851868760526	0.297776094797737	865.82334545901	-0.157615743078953	0.152374144061613	-1.03439953050841	0.300949423807762	0.660542424968312
YML107C	166.087592176532	-0.169527004415372	0.316993748344383	-0.534796049766877	0.592790894910769	0.929529991906382	112.725739699436	-0.174115297465865	0.271290620385523	-0.641803602418817	0.521000710338861	0.723423094533017	218.978392069182	0.2489092059651	0.21011755837962	1.18461878143185	0.236168207769208	0.388135605257354	206.812310573469	0.311597524275051	0.238657632404206	1.30562564094874	0.191679896270689	0.526848469608163
YML108W	280.212531337785	-0.168404525511278	0.262371113473015	-0.641856198581094	0.520966556363322	0.90429652541397	156.166574945035	-0.865171578583348	0.235256659139636	-3.67756467233444	0.0002354713852232	0.0015752771096844	302.027569654366	-0.343207552460214	0.177478444206318	-1.93379851843437	0.053137905035947	0.121455165736082	344.024518207864	0.275392846340042	0.19397323315348	1.41974664165204	0.155681454097146	0.47371061776714
YML109W	263.492341798108	0.285466009321026	0.25783532469271	1.10716407715369	0.268222995732944	0.755812869154568	182.093572880342	0.32924720072132	0.213954609896133	1.53886471939613	0.123837325821155	0.289261450741137	330.538404013648	0.529420472475412	0.173028056873258	3.05973772139862	0.0022153090018341	0.0083433534366495	242.621085191586	-0.0790676423361348	0.217281200686761	-0.363895459368898	0.715936075447928	0.908227929917005
YML110C	720.95208682902	-0.248204812228412	0.202391013092121	-1.22636281342907	0.220062173345786	0.705140397159332	478.736417015298	-0.323547853338863	0.146726889390768	-2.20510265488679	0.0274468918343928	0.0929043740659321	729.878431143443	-0.650808831701318	0.132158270849195	-4.92446539682676	8.45912954205144e-07	6.67021336053318e-06	838.928285920316	0.0587124535290619	0.149890921711149	0.391701197502842	0.695279005123712	0.902314201081486
YML111W	353.105359069933	0.174041133918852	0.242322307174201	0.718221677353613	0.472620613978659	0.886644558221705	247.708703924608	0.259444694596654	0.194889645213606	1.33123899072367	0.183110385607709	0.377768273010498	400.407726490466	0.15703769831758	0.1789746906211	0.877429639758611	0.380253319960766	0.548979249614855	362.634651209499	0.114287172853753	0.192906846587107	0.592447468172918	0.553550987996328	0.842177965288407
YML112W	222.970681183606	0.131546558748949	0.260472582871953	0.505030346374752	0.613537521947592	0.940439545350968	137.846133376017	-0.142734126187117	0.2421221823999	-0.589512802058634	0.555517326804345	0.749841342959209	255.653819149875	0.149663125862607	0.189251478788094	0.790816150135271	0.429051284156998	0.597910824296194	223.953209400713	0.0095194780231986	0.238201633399425	0.039963949395914	0.968121867533289	0.988652953437573
YML113W	214.013091427293	0.0470518406851275	0.262510629437182	0.179237849476823	0.85775094533459	0.976561593092317	153.845361002051	0.201081697450568	0.24399953782298	0.824106878417334	0.409878832169411	0.631260927940108	237.74461565218	-0.0249981918831651	0.19479102172282	-0.128333388582645	0.897885143289319	0.940199632347628	244.708355866987	0.280081527939198	0.216325328474705	1.29472369192287	0.195415563959125	0.533063067995449
YML114C	374.373896809238	0.225079624165944	0.240288184950758	0.936706997108782	0.348909296017441	0.828039022200498	207.344215140955	-0.38223639556867	0.201686024545326	-1.89520516570432	0.0580652260649979	0.166692553515428	392.266424776432	-0.0072219356869413	0.160107667418731	-0.0451067447510416	0.964022225362403	0.980773081073573	352.834776995403	-0.0766509119541339	0.198302319069363	-0.386535630616214	0.699100019709653	0.904223722063388
YML115C	495.777041408548	-0.201743347404782	0.212816464197535	-0.947968702353427	0.343145387550378	0.822033075106725	386.908649301242	0.196408091496271	0.15749434398107	1.24708028575222	0.212368060750988	0.417031475498478	623.362571976511	0.0877250602915405	0.137534346627381	0.637841109822641	0.523577115832513	0.680900874963214	544.559380631357	-0.0647095318978044	0.170000776584409	-0.380642566451305	0.703468491351064	0.905058681477793
YML116W	170.184456696853	0.939048199071874	0.288168341760684	3.25867926134553	0.0011193213568232	0.0207127998137243	101.546836682416	0.641533820754799	0.279870848441269	2.29224952983778	0.0218912483469544	0.0779548401063197	116.551519452665	-0.409042285076122	0.265128435087756	-1.54280805429539	0.122877354684911	0.237682184126767	220.386864865825	1.37804193979113	0.24717054307942	5.57526767802724	2.47149539090029e-08	6.92375175133462e-07
YML116W-A	33.1474129201063	-0.6005818752883	0.579362195953917	-1.03662593017386	0.299910223860214	0.784743258240351	27.6215338200443	0.0439071407265136	0.547395191323921	0.0802110457352037	0.93606940524369	0.972490238966034	46.1919888643859	0.0314105969844971	0.443389249998724	0.0708420354904577	0.943523476362701	0.966319365699085	35.1700470461011	-0.568039614275778	0.537593092336788	-1.05663488309838	0.290678253910602	0.649954791073323
YML117W	624.953169508199	-0.234114420721543	0.210496395572306	-1.11220156566113	0.266051494901622	0.752326832208834	438.621198619341	-0.135462099914176	0.151148930108999	-0.896216068592009	0.370137375300651	0.591074267112186	780.568361624343	0.0405104803959124	0.128438170553048	0.315408419642514	0.752451574904842	0.850492258548835	588.499633915384	-0.599114641968446	0.169017736674414	-3.54468503576372	0.000393082492497	0.0053267248460008
YML118W	101.703281934035	0.314485845440931	0.34788786877178	0.903986237149416	0.366002699239711	0.840353352738262	66.719630897852	0.221187187970475	0.338402026313113	0.653622528151816	0.513355026506398	0.717828987275503	75.0508239232315	-1.15162488401714	0.328635074903744	-3.50426650093405	0.0004578669007679	0.0020922557078671	95.1088611833298	-0.0006733266768986	0.317030341923661	-0.0021238556310196	0.998305409656618	0.998991176724903
YML119W	176.037722617433	-0.33154095640062	0.28027750919813	-1.18290246459359	0.236847804779789	0.724329569408595	147.735726266294	0.282480448780657	0.234196099428943	1.20617059579322	0.227751719052726	0.433599076158541	256.463012454469	0.374236594340186	0.192196437768042	1.94715676672345	0.0515159430623482	0.118427227570637	180.452293897656	-0.410810483558322	0.244797967620638	-1.67816133259306	0.0933156080922249	0.363955855658229
YML120C	1398.57765063521	0.111504286763176	0.230049899361027	0.484696090165149	0.627891940351018	0.946402940623801	894.855565885992	-0.0620623638702648	0.123639437423317	-0.501962522344515	0.61569388396439	0.790733689629848	1251.10364638994	-0.661807175890396	0.116482730966867	-5.68159048467574	1.33447881148329e-08	1.35649317282919e-07	1315.75895870519	-0.210411707656764	0.139222936893246	-1.51132932799791	0.130704565308169	0.433228385694368
YML121W	563.124204778066	0.0553544612935812	0.229425932105802	0.24127377749109	0.809342933155717	0.972034753304704	393.759189371811	0.133506670888837	0.159146410421101	0.838892127919057	0.401529845679985	0.622904820525959	643.91368385774	0.0620421651365712	0.138391861679751	0.448307901805248	0.653930998672644	0.780394453887348	662.300789971124	0.359172768925219	0.185860100884268	1.93248990620569	0.0532990667114976	0.260767138310576
YML122C	12.7929068880329	2.60195395511506	1.06917162574675	2.43361672949163	0.0149488145057297	0.156051039230544	11.9884096132979	3.12189350264448	0.910988068820895	3.42693127329888	0.0006104435484829	0.0036638920238582	4.7451119189395	0.375708253489839	1.24616803537911	0.301490844591869	0.76304023038491	0.856628748499363	24.231777935092	3.54401628072326	0.808316933883696	4.38443898941401	1.16285066509743e-05	0.0002228924613658
YML123C	2596.11636776799	4.60893431774962	0.199591974211911	23.0917818010869	5.59969878722551e-118	3.3553395133055294e-114	1101.3286728617	3.89360983640783	0.141608468903959	27.4956001328462	1.98174221326879e-166	3.93309771260078e-163	202.147121458094	-0.435592146404443	0.234231711065643	-1.85966342653907	0.0629331595471045	0.13916074532484	1472.87914529561	3.66974761519715	0.176582091622235	20.7821052604129	6.28416912711109e-96	7.32357070073526e-93
YML124C	607.268770706355	0.195449013882335	0.230330451399136	0.848559157918918	0.396126641350212	0.845877672845887	499.538301338175	0.67402411750475	0.147790944998475	4.56065909526261	5.09933099512764e-06	4.71450570574379e-05	863.616157228797	0.745810100633635	0.125807682682389	5.92817612352408	3.0631785894802703e-09	3.28111441385727e-08	687.692863122648	0.393246433628285	0.158105002596198	2.48724851947058	0.0128735433964247	0.0934173566263597
YML125C	759.333572280914	0.196808096950601	0.258228136328065	0.762148152208196	0.44597158661915	0.871056654714949	459.098547739926	-0.137808961100106	0.157131863846152	-0.877027470602873	0.380471717387691	0.602801651231057	812.192224338141	0.0173799291770553	0.145426678715931	0.119509909258152	0.904871389849263	0.944701536616427	947.443270478796	0.6338433683073	0.172708402761341	3.67002044007774	0.0002425310743719	0.003472306069694
YML126C	1774.79578581531	0.0404702578718382	0.182718499487144	0.221489657508301	0.824711188751502	0.973872842595291	1357.06529193543	0.35728801551127	0.112768687083935	3.16832646322587	0.0015331924978871	0.0082912153791283	2000.68775482682	0.0100473957362098	0.127200565163376	0.0789886092353832	0.937041683267541	0.962596250270934	1850.23970380637	0.0198100961027729	0.134614390315257	0.147161800877151	0.883004310753639	0.969577886983188
YML127W	411.951820903772	-0.395993382423675	0.22376304889631	-1.76969961920377	0.0767771933767531	0.430757436997663	287.983178826039	-0.305015477650202	0.180124831325121	-1.69335607648485	0.0903877101740158	0.231271347819549	492.165173597603	-0.244989184620884	0.150999367455747	-1.62245172777086	0.104706661032651	0.208958835723591	426.863190624146	-0.4422434876243	0.190961498560757	-2.31587776047743	0.0205649439276307	0.132704239497568
YML128C	13060.0187461646	-0.868377970513259	0.172115294795246	-5.04532715437236	4.527460187279e-07	1.91046066494195e-05	7374.85765615007	-1.80766849762809	0.0910075163710879	-19.8628483636146	8.53311453710905e-88	2.82256466410818e-85	10283.9651987256	-3.85015975192348	0.0896255800979217	-42.9582686964697	0.0	0.0	15175.0425865886	-0.487982068229483	0.147041238343283	-3.31867490866909	0.0009044565894657	0.0109341671095782
YML129C	528.802581987346	0.217355600743013	0.228416794198928	0.951574517562481	0.341312810103556	0.820624564527149	324.450609279559	-0.0706339170183153	0.174829213847364	-0.404016671264008	0.686200459888959	0.834807193165556	578.243919434961	0.104277998919548	0.146731388015682	0.710672749230742	0.477287050194126	0.641498695527387	589.989735314255	0.376447664362217	0.1743428501922	2.15923775450046	0.0308317264196781	0.180197061030556
YML130C	621.734360044372	0.0168136406557146	0.203302993510608	0.0827023762187608	0.934088195398364	0.987839227410488	363.76377328983	-0.45131385339908	0.167965184325143	-2.68694881747302	0.0072108001042512	0.0312013835906338	559.092019331889	-0.772029714890123	0.147710825273759	-5.22662921596497	1.72628190787641e-07	1.48034246246446e-06	667.57467792953	0.0797171529434093	0.162662070415458	0.490078312293717	0.6240784841815	0.871717613195307
YML131W	438.285559337497	-0.702282206703921	0.22808637074133	-3.07901872620163	0.0020768362697854	0.033908454846197	424.988294181698	0.381973371233092	0.152282339642876	2.50832350047205	0.0121305553154716	0.0480221584762753	685.523373532937	0.281830555699249	0.133377792414734	2.11302459425109	0.0345986628907263	0.0859145027411182	490.191121147898	-0.474507190716126	0.17299329189848	-2.74292248854705	0.0060895057764179	0.0524418428480395
YML132W	2040.9409361805	-0.0977174899353806	0.217263108612128	-0.449765680697463	0.652879406335103	0.950794941906711	2270.23584188008	1.11488631344115	0.105008862155371	10.6170687935992	2.4823370828922e-26	1.05570249939572e-24	2486.04471228144	0.0943449472992158	0.100889844474598	0.935128285612231	0.349722191061056	0.515037176274349	2579.80715082811	0.410875421302149	0.136902898643889	3.00121783667207	0.0026890212258573	0.0263188494350474
YML133C	46.6463975870968	0.32619216214437	0.480333875928237	0.679094643312445	0.497077896338785	0.8965754460256	36.5178563215639	0.67622745135497	0.454692981765954	1.48721770177453	0.136957322247209	0.311677664532484	64.6990494535302	0.800732835720194	0.36922859331256	2.16866421025621	0.0301081864334897	0.0767078560583837	44.9301396423711	0.0966399258887737	0.455275992198565	0.212266685581402	0.831898984260385	0.952352727168028
YMR001C	362.691449002952	-0.487549974596124	0.22906467491022	-2.1284380701093	0.0333007795226201	0.265696765512037	289.257326514185	0.0134259967411364	0.1792950431255	0.0748821412298533	0.940308485892068	0.974346802123455	576.435862824691	0.471293533722403	0.146589674344802	3.21505273702872	0.0013042055950937	0.0052634955043048	361.5424495233	-0.674308347814883	0.191419587727355	-3.52267161276787	0.0004272203513384	0.0057492216795598
YMR001C-A	71.1536377998289	-0.101162907041805	0.414211739530856	-0.244229936979535	0.807052742595048	0.971804458568105	72.0115616454728	0.911320219149167	0.341813640853878	2.66613180466589	0.007672960392193	0.0329255992204835	132.991930067413	1.11889931763844	0.280083655677697	3.99487544152167	6.47282738712704e-05	0.0003625875285178	73.4104057189327	-0.153130647507744	0.372608513844406	-0.410969266181847	0.681095070793179	0.896080600025255
YMR002W	1671.26404199385	0.256799984813039	0.183046945622256	1.40291870995205	0.160641080898702	0.60691132203343	1301.64252628538	0.598605223096609	0.112606279485001	5.3159133383529	1.06123652046783e-07	1.20814574433374e-06	1963.51976954456	0.336019226291367	0.104307423301829	3.22143156886396	0.0012755191849812	0.0051625324242178	1578.35014815921	-0.0381945525347126	0.143711624238134	-0.265772186051027	0.79041466535976	0.935556826132708
YMR003W	182.411507656734	0.163684485873895	0.277353242174354	0.590166116648445	0.555079285978409	0.916269608887908	137.116295431626	0.426016416650414	0.241658365389922	1.76288710702411	0.0779195319852007	0.207762155593321	255.055413558512	0.679455903214321	0.195814338575585	3.46989862007499	0.0005206548456943	0.0023382311493314	200.26210520574	0.282899109096444	0.235819743540797	1.1996413228543	0.23027867062288	0.577381159087575
YMR004W	437.699969926793	-0.124157678351528	0.24870742396156	-0.499211790198579	0.617630189456088	0.94215165153428	315.189390337281	0.0447278888967984	0.173258712423146	0.258156650659855	0.796286011950792	0.89822123305012	528.819638375787	0.0471300432684156	0.147129846866692	0.320329588265786	0.748718495705347	0.847843906166556	508.384570956459	0.166071037140032	0.174760082864845	0.950280146459233	0.341969924069052	0.69917850791241
YMR005W	759.788418714371	0.786702860187023	0.290927820692082	2.70411698102832	0.0068486174033891	0.0860312693524266	449.475638526027	0.455252628465087	0.164506897359714	2.76737714814245	0.0056509339233083	0.0253564953507511	633.596259115855	-0.0111812479607856	0.140582092206013	-0.0795353646067544	0.936606803808349	0.962368723803078	558.167228485322	-0.14188876533107	0.169894576829115	-0.835157707675306	0.40362891843263	0.754796440214035
YMR006C	279.837577078637	0.321357492825346	0.247175288467753	1.30011982515506	0.193559903833602	0.662788304897742	215.576493578881	0.630848199183707	0.211588589915199	2.98148496304333	0.002868541335569	0.0143644197745823	541.783543219441	1.4980900320396	0.172723612482891	8.67333661278073	4.19639102870149e-18	8.19667620214013e-17	327.415538285277	0.590429571751307	0.200675037152736	2.942217328715	0.0032587114074879	0.0308423215678507
YMR007W	3.29050554189449	-0.40406254632443	1.63483001254653	-0.247158752422849	0.804785365923911	0.971171551912585	5.46313975415748	1.7272115890563	1.18289106761504	1.46016115629203	0.144245788062285	0.322145319625973	18.5302762477727	2.95757781575314	0.816078211866645	3.62413525167909	0.0002899298637207	0.0014054426564955	3.71285468751348	-0.171492336203334	1.48287147032181	-0.115648820302758	0.907930869454187	0.975146521709464
YMR008C	851.047407072021	0.0901537180420562	0.199552867400441	0.451778614942905	0.651428477061691	0.950794941906711	1031.89679601848	1.42284526754568	0.122770900326678	11.5894341717758	4.66202097036672e-31	2.39290283254857e-29	970.223279439317	0.0913438543921897	0.12392659012081	0.737080349771129	0.461073488158141	0.627793266793414	789.918774792837	-0.278410977498806	0.162745587689624	-1.71071290749688	0.0871341237627567	0.350806697347751
YMR008C-A	8.26573249299143	1.50132252836786	1.09146570954744	1.37551048579471	0.168973237121368	0.621921152844742	3.86727090834763	0.707028209745143	1.337910861465	0.528456887606812	0.59718226250479	0.777865497911512	14.6327900727014	2.30199635165326	0.844491062688943	2.72589782575493	0.006412684578107	0.020887529004548	8.8046994317638	1.53219298350834	1.03388366400639	1.48197813433956	0.138346113101837	0.44464733946582
YMR009W	460.654938751929	0.329901665663076	0.2192742200009	1.50451642542257	0.132448447306577	0.555535149939741	365.686146535446	0.709389340833806	0.162210894978294	4.37325335593969	1.22408525257693e-05	0.0001060873885566	479.711369517336	0.0866994631520618	0.149581048567392	0.579615292060211	0.562174078339498	0.712190433708178	559.594073561174	0.688941787023738	0.17592295424794	3.91615630813457	8.9971926730157e-05	0.0014522615430931
YMR010W	237.951320089121	-0.177069072745979	0.258095064301307	-0.686061444938224	0.49267436226852	0.89590521212573	160.284838646262	-0.20579784543352	0.229149246501952	-0.898095230837982	0.369134781389849	0.589966759032297	301.385020886638	0.132397018333696	0.180887701589315	0.731929352689149	0.464211689309731	0.630732727211699	261.750405054233	-0.0398469857108309	0.222891543226784	-0.178772981397002	0.858115961205758	0.962746056523789
YMR011W	853.836590621104	-0.291031145040714	0.205518377616173	-1.41608331292029	0.156751113191822	0.603245131821065	2209.91714098399	2.5649808216223	0.120442972860722	21.2962264273267	1.23043175179272e-100	5.23285046440988e-98	1810.65606727911	1.25220811817369	0.274744292611935	4.55772204135421	5.17114101400002e-06	3.59394300473002e-05	1024.34483746214	0.105436102634805	0.180155755939992	0.585249702873358	0.55837982914779	0.843796489741746
YMR012W	1256.89810750022	-0.010872440701391	0.197000670585163	-0.055189866456271	0.9559872020287	0.989964189207823	799.247633948546	-0.21177119421113	0.134834621538013	-1.57059953738534	0.116275697500557	0.276922201167326	1298.9093273043	-0.311879553782286	0.119832383979254	-2.60263163784074	0.0092511292406558	0.0283053193097862	1315.42787500541	-0.0198313075714574	0.152697843504298	-0.129872872572029	0.896667007035916	0.975146521709464
YMR013C	348.716011800839	1.08729441937706	0.305680983292597	3.55695800133012	0.0003751741086756	0.0082648649234733	187.977152027199	0.563670227531801	0.209367786175533	2.69224906958333	0.0070971920535963	0.0307321319906273	281.409941108788	0.277940794677346	0.182123949669889	1.5261078797222	0.126983000007106	0.243826525970049	232.867784267738	-0.0193255887915758	0.226536128650665	-0.08530908030735	0.932015672809987	0.980414313339152
YMR013C-A	19.0205200004161	0.688973753932607	0.714458239180007	0.964330336120627	0.334880336328982	0.816810012383419	13.3239315703193	0.756672230915062	0.731096098757064	1.03498326991688	0.300676724386828	0.520299502945829	16.5964889962691	0.0014247928824558	0.666842323318994	0.0021366263547347	0.998295220116455	0.99862937751231	17.5721878697044	0.373836132492889	0.699954097679161	0.534086640441735	0.593281592261469	0.860342794595137
YMR014W	290.025772959674	0.501718920722016	0.274298993950702	1.82909500868307	0.0673853765778902	0.403773176454718	182.988147767667	0.311994161670884	0.211942210219145	1.47207185085164	0.141001475962384	0.317814055443496	321.988233538782	0.430521654988965	0.19157024991265	2.24733044502092	0.0246189165547044	0.0650230951159824	288.001852930832	0.359257893866733	0.216630798548311	1.65838789440004	0.0972391984201849	0.372037300849913
YMR015C	3935.56341585656	-0.0327727454908822	0.179299267773801	-0.182782372163546	0.854968780567857	0.975523703110293	3062.86819409047	0.337901377355302	0.102231167616469	3.30526771075308	0.0009488572050134	0.0053958890149477	4467.19737679682	-0.0447599683241852	0.0917536537364469	-0.487827639570122	0.625671932051531	0.759472205091795	4432.28431799518	0.165114373835351	0.123266989484167	1.33948573357963	0.180412595755338	0.512563473253612
YMR016C	687.396727776469	0.62639203302497	0.226371165435595	2.76710168373094	0.0056557111496664	0.0746454211647601	445.687130911044	0.512546548311995	0.150705722503677	3.40097602000143	0.0006714571772382	0.0040018578911679	775.76997115789	0.604016384165086	0.129673581555249	4.65797564099622	3.19333986063383e-06	2.29406158016928e-05	620.53175840191	0.247867220945282	0.161941738929829	1.53059503117158	0.125869510525168	0.426573940029666
YMR017W	16.085907569551	-0.202040731148896	0.796277209595792	-0.253731651131213	0.799702879987288	0.97019414245057	9.42634156804655	-0.710051651100313	0.914066505148155	-0.776805240210859	0.437273684644531	0.6562963242686	14.6656903207124	-1.01461074574462	0.747331557960892	-1.35764472266233	0.174576444711485	0.310826157295366	15.6122980816395	-0.461476368079253	0.774020897171231	-0.596206600836984	0.551037216506683	0.840760101967906
YMR018W	3.45982740102275	1.3673802447411	1.78457403293317	0.76622220177307	0.44354410014036	0.871056654714949	3.35749648399985	2.05573278213481	1.60047726809204	1.28444984700439	0.198984601213333	0.399032373512757	5.12401385775503	1.87610928887919	1.40804173981217	1.33242448418429	0.182720740948492	0.321495987238486	3.2618117985876	1.14233750441699	1.76870476411321	0.645861043400158	0.518369350687091	0.825422687389276
YMR019W	236.111885787126	0.169609889245492	0.258295663379556	0.65665016216806	0.511405886845376	0.903705342201532	151.180315621121	0.0021477290703922	0.23096511438391	0.0092989327679257	0.992580632038326	0.997695859695009	283.591846161606	0.308787758130325	0.181669001249818	1.6997272842696	0.0891822347350978	0.184635336685722	249.809884752186	0.189244180520963	0.222080754052038	0.852141291255787	0.394135676691974	0.746692014648494
YMR020W	181.78240899229	-0.121179532454223	0.28016520183587	-0.43252884962214	0.665357088956241	0.951508276139808	122.69768505262	-0.14185833922759	0.255055093999729	-0.556187045720174	0.578082994029835	0.765038040998808	176.123067526989	-0.655327919091612	0.227944427833776	-2.87494599152692	0.004040966138967	0.0140668926107198	196.526755567429	-0.0326166899951405	0.237151145080518	-0.137535452270603	0.890607572132743	0.972740454136362
YMR021C	400.066203496166	0.42291367813869	0.231695473056166	1.82529970292587	0.0679558149946844	0.404667188120231	285.7957097172	0.546066707354539	0.181697372112898	3.00536381459187	0.0026526335381778	0.013510504778709	406.744307616044	0.121420051798676	0.158550909170621	0.765811135576728	0.443788687400954	0.612733884175445	393.760272972126	0.257766571946921	0.190979331796648	1.34970925660892	0.17710926196341	0.509020298000328
YMR022W	473.700268370675	0.4015869252086	0.238737674413891	1.68212631791153	0.0925443480190784	0.475172007995131	377.412733012562	0.782991198583713	0.162084371350606	4.83076308998367	1.36010763286588e-06	1.36791906183842e-05	552.757892888553	0.46103947720936	0.142920798286883	3.22583894531517	0.0012560401453677	0.0050991691345403	409.65631979451	-0.133293866328765	0.182566115710765	-0.730112846021983	0.465321209768109	0.799802645437558
YMR023C	88.6714015109562	-0.102587067292974	0.365217548068942	-0.280893039875535	0.778792439202978	0.969768141251921	58.7596780341831	-0.179616256190982	0.36707166644877	-0.489322038741582	0.624613720652155	0.795079000153113	98.5438881142866	-0.179603470843726	0.293677429672204	-0.611567157354226	0.540824172997768	0.694863732159858	99.7913031568724	0.0992437805973464	0.31941466414972	0.310705148310998	0.756024783061495	0.919607740373222
YMR024W	491.330869929492	0.44906529512574	0.240687068510289	1.86576411398082	0.0620743751294655	0.383010988580334	298.865223100907	0.159051975843343	0.184606673301109	0.861572190209594	0.388922979867478	0.611272028496327	464.628658910875	-0.055060476490798	0.150142142217117	-0.366722331769959	0.713826147063013	0.824883350907612	432.706976710175	-0.0224067578738818	0.178662814899961	-0.125413661966695	0.900196072823602	0.975146521709464
YMR025W	172.734296713446	0.290847596267976	0.29753875276348	0.977511647026285	0.328315914518616	0.809972926532352	110.511669524417	0.126167824502297	0.268116483320201	0.470570935960024	0.637947166743038	0.803032650271783	176.581492309822	-0.0082257677487239	0.224826922138323	-0.036587111856929	0.970814219899247	0.983984499294183	189.206110985095	0.399160370106417	0.244408736998118	1.63316735321737	0.102433804127694	0.382126617574949
YMR026C	256.712136856192	0.0638714980373643	0.248522797336758	0.257004583570722	0.797175234717387	0.97019414245057	166.947315431275	-0.0643763069237469	0.221188016837804	-0.291047896012169	0.771014688560038	0.883831624121384	315.288464630807	0.266518388278417	0.174693381742551	1.52563529093043	0.127100718045586	0.243826525970049	280.824746519796	0.176303277489781	0.209304766520747	0.84232805788637	0.399604349942072	0.75258388723738
YMR027W	1167.67801708825	-0.185106492956127	0.189505250985118	-0.976788199766899	0.328674019184649	0.809972926532352	805.392755377244	-0.141021842095582	0.1244945414122	-1.13275522360984	0.25731705974461	0.470247321583611	1390.20534087409	-0.0525072761812723	0.117543175584491	-0.446706292561659	0.655087137853766	0.781372145869479	1273.10298059321	-0.071189390393666	0.138340637460904	-0.514594928144556	0.606836110013269	0.867302639803628
YMR028W	399.247363028115	-0.0295957068049903	0.229016244618369	-0.129229727150178	0.897175874562692	0.98255438113773	273.783036926799	-0.0053107706953284	0.18427370414026	-0.0288200137947308	0.977008138809018	0.991317786404435	488.692413529295	0.168495982249804	0.152334488279158	1.1060921538728	0.268686634411018	0.426093891124864	452.972351738046	0.188470242572794	0.185154627850526	1.01790727437255	0.308722024290039	0.668496185632871
YMR029C	548.484146508972	-0.229778849775102	0.210142151198726	-1.09344483467196	0.274198537462131	0.761223716091828	388.741125409632	-0.102083417903303	0.158237893005027	-0.645126246088602	0.518845376606896	0.722378897841655	693.793226341822	0.0775538212440834	0.134450090973457	0.576822378345537	0.564059450649581	0.713519869672557	628.391417900544	0.031491729334026	0.161343648400514	0.195184190057807	0.845248755536844	0.957196300151877
YMR030W	215.93442917183	-0.0032701325184939	0.274536746838806	-0.0119114565031764	0.990496257496232	0.997612284950495	139.583825895589	-0.151753988346745	0.241751507204176	-0.627727165392926	0.530182686395096	0.730719378425093	236.154115235229	-0.127579190730078	0.199476169392225	-0.63957108820965	0.522451483728119	0.679625455580425	227.507616843483	0.0096346703241814	0.229857825999971	0.0419157811236873	0.966565835936697	0.988652953437573
YMR030W-A	4.0469305583223	1.25447175251631	1.52814687312388	0.820910459969	0.411697272554232	0.852488813208637	2.30210367558463	0.877654018200264	1.73175386517139	0.506800669455068	0.612294686574188	0.787557261581922	3.0264057848051	0.306307418201841	1.55531681231939	0.196942137946195	0.843872818063399	0.904865641342611	2.874142309288	0.361203345693405	1.72871537643904	0.208943213334195	0.834492569236135	0.953448666850776
YMR031C	1361.42143168562	-0.134195128929174	0.190506202541582	-0.704413437141935	0.481175340328617	0.890505657675723	935.815569133817	-0.101717532755549	0.128054121377995	-0.794332362449275	0.427001968640434	0.647078065992656	1999.05117561124	0.547006617333227	0.112968029057285	4.84213650444275	1.28450469585537e-06	9.8682320914236e-06	1286.02117990642	-0.474770642391668	0.154141757263527	-3.08009102024171	0.0020693734335054	0.021117756562235
YMR032W	158.403498383294	-0.325726680449363	0.300857076419783	-1.08266251977693	0.278958245919621	0.764828486997305	133.730408314325	0.300386538897098	0.251632888892822	1.19374911689323	0.232576121058425	0.440530618611761	261.830362672794	0.683175796687838	0.199892390745274	3.41771787380551	0.0006314852859244	0.0027630948418522	147.736972988333	-0.742800720807221	0.273681417250443	-2.71410725751794	0.0066454646207224	0.0557252247751124
YMR033W	353.196299392547	-0.262887835699252	0.236699544355292	-1.11063938215551	0.266723604043643	0.75316109115434	234.720427173477	-0.336164260998553	0.19539031028101	-1.72047559838092	0.0853460255360273	0.222677579334578	454.90890629914	0.101228601473728	0.152658685483668	0.663104108049966	0.507263879819611	0.667263436109073	373.468826498923	-0.240764211889289	0.18616412316321	-1.29329007006474	0.195910753742679	0.533943855032081
YMR034C	102.603806764873	-0.0273447291118528	0.342053176381333	-0.0799429182361049	0.936282655223809	0.987839227410488	82.1763401440659	0.416944756971674	0.307165264894946	1.35739552815086	0.17465556837315	0.366335486671038	100.401454223981	-0.515181099329788	0.283735801524807	-1.8157070646749	0.0694153197807277	0.150925924455951	106.204039170066	-0.0695652381418142	0.305201993657164	-0.227931794639446	0.819699264677983	0.945836673413484
YMR035W	105.667000657491	0.0804478876301016	0.348705907637891	0.230704114464391	0.81754467686873	0.973872842595291	65.4362461593114	-0.19498003192063	0.336726975259999	-0.579044882786951	0.562558888871963	0.755236893876814	123.605997761381	0.149839891710557	0.258502480965635	0.579645855431757	0.562153463212431	0.712190433708178	111.409262484204	0.0894209300151491	0.302117315140058	0.295980817827984	0.767244730582524	0.925479172595573
YMR036C	195.948952761634	-0.28932348675247	0.270856096012972	-1.06818155844132	0.285438621763106	0.769733673089347	174.022867533136	0.459015250338202	0.217539642539133	2.11003036035435	0.0348557408749386	0.111596184732386	290.842992402734	0.450020362345314	0.181630223146594	2.47767334394619	0.0132242154182559	0.03833226748541	226.323154047938	-0.0018777157385634	0.229388191363338	-0.0081857558900636	0.993468784695987	0.997145641165887
YMR037C	1354.46158107068	0.119448834741675	0.232249945594547	0.514311572542646	0.607034172035296	0.937461020318425	780.830790693725	-0.379210945932126	0.142278880607862	-2.66526517717889	0.0076927635981812	0.0329279039996917	1605.00134431296	0.224734237549793	0.116989308534351	1.92098098847901	0.0547341043297353	0.124417292763908	1232.43307904065	-0.307448699475952	0.149958502457566	-2.05022519188568	0.0403424607498116	0.216412906493813
YMR038C	830.184807730338	0.313153396535367	0.19472546181123	1.6081789901669	0.107795983214633	0.505599091063598	619.827555145581	0.548450116424516	0.13482652539296	4.06782059261725	4.74548946595395e-05	0.0003732449706775	948.948163826474	0.321850732765379	0.125421715583553	2.56614838401704	0.0102834826453145	0.0311843611217885	894.808434430749	0.380515924704224	0.148860921907278	2.55618412024372	0.0105827106109848	0.080030199716183
YMR039C	607.86527128119	0.0341997502444309	0.226950510811357	0.150692545798489	0.880218253675791	0.978794648973489	435.90014907981	0.18341322471873	0.151399117876845	1.21145504208239	0.225721055095753	0.43163927577845	674.304656600921	-0.0416559914922209	0.136180297767947	-0.305888532886036	0.759689517188926	0.855115676881018	622.624758905153	-0.0351170306543743	0.180490600475599	-0.194564318373587	0.845734038980509	0.957196300151877
YMR040W	161.116435050504	-0.365037541150414	0.298208161862637	-1.22410311934574	0.22091332946431	0.706733940283045	85.9026989009129	-1.34605750677439	0.321184835164455	-4.19091239499266	2.77834928130078e-05	0.0002262967389995	120.6490944191	-2.5852807509667	0.286963805554841	-9.00908303041244	2.07786529393683e-19	4.2678353477183595e-18	171.424975413061	-0.316400867941281	0.281288042211471	-1.12482871811313	0.260661622529976	0.611142602706469
YMR041C	546.37213906502	-0.412979294854187	0.209349652919564	-1.97267723683718	0.0485323470147222	0.33580349112265	405.616039031889	-0.132167216690742	0.15578025538743	-0.848420850011051	0.396203635036315	0.617215186553171	652.646950962743	-0.258357613724351	0.135848745079398	-1.90180346217665	0.0571968535032668	0.128908594792242	727.146367556406	0.28773862087324	0.167105205573936	1.72190100173708	0.0850874534957366	0.346726119795332
YMR042W	84.3543155519005	0.88014257070526	0.37197091093863	2.36615967760573	0.0179736904939126	0.177328908356226	62.0745427467754	1.0530473178043	0.34900375858209	3.01729506318944	0.0025504142717173	0.0130681295815881	93.3049019399476	0.806497623783023	0.311668945409628	2.58767399082074	0.0096626382839988	0.0294962150273038	94.4925218171447	1.021643805026	0.326699391417895	3.12716776297624	0.0017649918120564	0.0185642730845725
YMR043W	1306.56074270787	0.0395177174107631	0.18642802876257	0.211973047578012	0.832128061434747	0.973872842595291	788.513591765018	-0.322040897316941	0.127266783189713	-2.53043951646741	0.011391972410196	0.0456445516354691	1480.37811142349	0.021554143296094	0.111599424609366	0.193138480521207	0.846850516872371	0.906938817299079	1396.27972407424	0.0901852470352777	0.167457119439616	0.538557257745008	0.590192386768464	0.859977753863426
YMR044W	431.617409988676	-0.241419625186474	0.224241135322832	-1.07660721945111	0.281655777566318	0.7653883987199	274.994159379367	-0.45407853767253	0.18413463277465	-2.46601375759794	0.0136626086537741	0.0529949002765933	538.058405083557	0.0253818329675304	0.145091996401862	0.174936134293928	0.861129816983465	0.915395143864531	462.880899885489	-0.174410932688517	0.178478513906794	-0.97720968687356	0.328465353293228	0.684343724852861
YMR047C	813.721043496746	-0.0394093003701261	0.195675276174494	-0.201401531867433	0.840384617496321	0.973999466498465	536.366732690001	-0.131430071646367	0.14219947992282	-0.924265487593214	0.355348106928118	0.577756042777175	882.03810536602	-0.189221020777107	0.125479762434166	-1.50798038748586	0.131559546661778	0.250424016050142	794.361284796224	-0.261156393854617	0.152108571890266	-1.71690780216528	0.0859960191128255	0.348253246986173
YMR048W	137.935894406039	-0.121992320303289	0.307962561080061	-0.396127113229113	0.692011257401123	0.953664087936415	93.7381168204256	-0.121975751673265	0.28977603389058	-0.420931124067088	0.673805377052375	0.827694907152845	162.578488062199	-0.0191410196833145	0.232869695166189	-0.0821962671856222	0.934490641757204	0.96135121614162	142.096729346105	-0.177901407724324	0.271819762551076	-0.654482978186311	0.512800690132252	0.824549771370816
YMR049C	409.2717956817	-0.051268377227418	0.227424312518503	-0.225430503272366	0.82164438409821	0.973872842595291	265.357842075868	-0.194322072022717	0.189132387594024	-1.02743942745456	0.304213593970239	0.523947856088748	410.076508322205	-0.458973254957579	0.156697921414462	-2.92903218380036	0.0034001921429325	0.0121186203049611	452.246553960445	0.0941817688736625	0.17806520707262	0.528917301824451	0.596862819082417	0.8619379545956
YMR052C-A	3.72135409656527	-0.409059508255535	1.5834368960982	-0.258336476346808	0.796147237358567	0.97019414245057	2.93744126740889	0.0453332661572215	1.54555757847094	0.0293313343926474	0.976600336416213	0.991082052671234	3.7339922418462	-0.918070099108861	1.38953702858368	-0.660702147710755	0.508803346198074	0.668468497193572	4.39500211253867	-0.0522675309237314	1.35779269212613	-0.0384944853708757	0.969293428263425	0.988652953437573
YMR052W	210.123282422051	0.333016894831925	0.264939934398948	1.25695243183108	0.208770860859022	0.687715776947367	129.256850991225	0.0635419606131063	0.279858970630462	0.227049933293044	0.820384914757938	0.91096079494009	264.404606494409	0.581791118257076	0.189293371039338	3.07348912992928	0.0021157139533934	0.0080391750155325	222.901848960443	0.359229411273321	0.227168065205023	1.58133763629633	0.113800858495487	0.402621495114268
YMR053C	357.836626015635	-0.269770659320487	0.242683691520525	-1.11161428949036	0.266304025953414	0.752386005549641	216.727031268361	-0.666355965638812	0.207956346794526	-3.2043069418661	0.0013538805497416	0.0074569887078276	332.312878262778	-1.03292462859326	0.186442996741743	-5.5401631954245	3.02189902200933e-08	2.894809323125e-07	436.255522044597	0.171440883070708	0.212841444054633	0.805486374292319	0.420539066133559	0.767135819477263
YMR054W	513.359824813726	-0.0005387058345251	0.21036506368227	-0.0025608141632244	0.997956768149252	0.998843289453665	389.034465094111	0.29745656792521	0.172205017164837	1.72733973041262	0.0841066677906532	0.220312846469665	654.57088691895	0.308549427930098	0.137966691722506	2.23640520822727	0.0253252402949317	0.0664481831618995	509.111224333448	-0.169642624524832	0.170136261182545	-0.997098580547842	0.318716661960383	0.676561682751502
YMR055C	180.406740580651	0.161994261566632	0.283624587922251	0.571157327202672	0.567893001533729	0.920246097667869	120.407299787069	0.112170227222776	0.261691128115397	0.428635957323369	0.668188173679866	0.824099843225952	241.667649497729	0.576226491999051	0.203150982774677	2.83644452086243	0.0045618903292248	0.0156165054397347	179.768652723446	0.0136469103168986	0.266728979761087	0.0511639579963239	0.959194871562922	0.986152000283654
YMR056C	422.592134237198	-0.433639363042873	0.283512329644028	-1.52952558919515	0.126134200360801	0.540558982936926	284.372021048565	-0.467198835080323	0.212422904855497	-2.19938069012916	0.0278508645022158	0.0940045619309485	374.829270845536	-1.49451270860396	0.187484374714187	-7.97139874126728	1.5688841311500902e-15	2.61203912308749e-14	531.474186936487	0.118991370701869	0.192174345334679	0.619184472800682	0.5357948395883	0.837728903781138
YMR058W	1581.18551123659	0.4231692221697	0.226667487590985	1.86691627752674	0.0619132803764864	0.383010988580334	1126.89500354823	0.539628690625134	0.30709694110602	1.75719331062577	0.0788848650847104	0.20967878871177	3763.11448135727	1.95839956541835	0.276699216483104	7.07771995277021	1.46545486821706e-12	2.0805282060174198e-11	1241.51213744337	-0.414338750673545	0.548877662484942	-0.754883608849563	0.450318821498884	0.789728102424198
YMR059W	201.886977112843	-0.0247994807642013	0.285354844988677	-0.0869075160268799	0.930745025202197	0.987839227410488	118.90970518812	-0.477903463167608	0.26851289795044	-1.77981566924884	0.0751061323972195	0.202253239390794	213.920178644488	-0.247801772952341	0.214483394801651	-1.15534245987435	0.24795021484597	0.401408026580271	254.032111992813	0.464100972746613	0.252177159857549	1.8403767137705	0.0657129497689282	0.297820954614136
YMR060C	236.632794697684	0.011605686102032	0.258968654108203	0.0448150226597809	0.964254750772571	0.99292223176306	151.604515815912	-0.164581846807051	0.230715930229089	-0.713352765210577	0.475627494066342	0.685188990968063	251.512613885636	-0.195033012228175	0.189769182653098	-1.02773806316434	0.304073057953687	0.466174218182244	274.345937668266	0.284791485593434	0.212180159532245	1.342215437208	0.179526152538603	0.511421224006184
YMR061W	695.308643655535	-0.0223099922617395	0.206236965789299	-0.108176495791411	0.913855689169707	0.984763582634645	408.965354965045	-0.479233169489143	0.159875858277124	-2.99753305254164	0.0027217434297154	0.0138034585864785	838.882902496619	0.138357574795512	0.131878760477387	1.04912704892488	0.294119648419937	0.456137295953805	759.769053954843	0.0927767931716568	0.162180107320761	0.572060252668116	0.567281155709799	0.846490984461203
YMR062C	889.627233884013	0.0930835145993316	0.193139334712573	0.481950063346014	0.629841420764043	0.946402940623801	771.007191320598	0.709249224580541	0.131438737481658	5.39604410518257	6.81262067234235e-08	7.89150651422691e-07	910.278258304551	-0.22506025789965	0.121871437493066	-1.84670225057824	0.0647903053494616	0.14258161085189	872.899752355807	-0.102748685463015	0.150709475999134	-0.681766589538172	0.495386553646289	0.815788475087509
YMR063W	137.623377309615	0.287121654724595	0.313629739047839	0.915479685046063	0.35993986253807	0.838816111123873	88.1879676132955	0.126803569507149	0.294510167694868	0.430557527095382	0.666790129447546	0.823679063750782	173.328092153233	0.537955882257815	0.226336372024211	2.37679820281059	0.0174636391397031	0.0484812685267093	145.9616444202	0.312343361937662	0.266905523651113	1.17023940780612	0.241904638149386	0.592827562061504
YMR064W	189.789749852661	0.101949609841941	0.274106009458476	0.371934967946717	0.709941269159518	0.956807936303156	124.721955960413	0.006186930506423	0.249647115757881	0.0247827037281834	0.98022828724739	0.992382063514286	171.108646567411	-0.641964206798754	0.22194607837098	-2.89243320499549	0.0038227045608676	0.0134165033237264	187.068115999898	-0.0792168505532848	0.238236974206239	-0.332512830207068	0.739502053225981	0.913289322552982
YMR065W	65.9424082572142	-0.346138988386204	0.434896026666585	-0.79591205060968	0.426083156497171	0.863200711593213	40.6684394097194	-0.687773737929011	0.453335187764037	-1.51714174520906	0.129230900500407	0.298232861077297	93.38943247956	0.293579377361999	0.31745754366129	0.924783118952223	0.355078733297087	0.520428050249311	79.854378569862	0.0885745915289133	0.367238988197846	0.241190598970921	0.809407396793287	0.944082965502517
YMR066W	203.076667804181	-0.0379111714104423	0.278158202719361	-0.136293558988413	0.8915892155544	0.980252579825166	118.943974399379	-0.513752913718537	0.26918125139574	-1.9085761398859	0.0563167923496367	0.162930117419697	232.813341675219	-0.0204199208735286	0.202377628587731	-0.100900089679016	0.919629771918937	0.953500716358978	218.157717042899	0.027264034690289	0.230394102153662	0.11833651311137	0.905801027361519	0.975146521709464
YMR067C	452.919200719567	0.0478895323057122	0.216638611470367	0.221057234352994	0.825047868543319	0.973872842595291	319.16028301942	0.148203165979667	0.168914904172645	0.877383595636958	0.380278320254249	0.602801651231057	477.721326340621	-0.180159431128571	0.14883663623097	-1.210450838522	0.226105944173965	0.376234751761634	449.501859986755	-0.118044800520306	0.191473129126726	-0.616508441987067	0.537559001954047	0.837728903781138
YMR068W	212.228115637099	-0.321725450888949	0.269935915082069	-1.19185863352468	0.233316680567515	0.722171405508341	136.108551424274	-0.517944578141899	0.249044881211667	-2.07972384584645	0.0375508695989709	0.118170125577311	222.397695183765	-0.607692285180248	0.204561871994811	-2.97070162320212	0.0029712029912545	0.0107564386909319	256.791456679257	0.105817691119821	0.221605755848162	0.477504253961364	0.633003092383199	0.875025042790029
YMR069W	46.0007131896972	1.27591618551411	0.482508970367117	2.64433671470052	0.0081851187646532	0.0978946739277487	31.8610497604537	1.31394018404131	0.487476855762002	2.69538988058708	0.0070306312503896	0.0305748254189529	32.2269463955076	0.127235720450919	0.501619588123498	0.253649824415537	0.799766100760655	0.879198452132874	53.4757507324222	1.47582996897271	0.455192068962254	3.24221371505287	0.0011860504398514	0.0137125315734412
YMR070W	1326.79368613903	0.143042474605338	0.205192098580445	0.697114925939794	0.485730873980155	0.893287850822761	762.134038827426	-0.362797001747557	0.140228167934156	-2.58719062719202	0.0096762043964387	0.0398148728240472	1676.86598290823	0.413693132929042	0.115753521339882	3.57391402127917	0.0003516844520145	0.0016603617454116	1180.11333840295	-0.354364572570439	0.149816280393517	-2.36532753075729	0.0180141315822181	0.120583328575655
YMR071C	554.598803501703	-0.241182986146109	0.237609203232259	-1.01504059129543	0.310086478728302	0.796757367298451	458.467737164138	0.315906809996716	0.148541568073571	2.12672327412251	0.0334430825409136	0.10839418260675	669.467213084528	-0.064846595293333	0.135209474238531	-0.479600972184341	0.631511154935473	0.764178972481691	679.932494439916	0.208557942756702	0.158109544280764	1.31907244249819	0.187144895017591	0.521268309401293
YMR072W	2398.85002361752	-0.310046192599807	0.204658358130135	-1.51494517708707	0.129786288238577	0.548821057957343	1662.59849409829	-0.248596999577959	0.104734569332033	-2.37359069850039	0.0176160659789228	0.0648245097889408	2940.40476627692	-0.0841133382222381	0.105687439709154	-0.795868822763742	0.426108284244911	0.594363877463672	2791.77808908975	0.0036635424845045	0.12508583647573	0.0292882278899366	0.976634715659049	0.991092039036099
YMR073C	336.377912289808	0.514672291215976	0.250347392941066	2.05583243815578	0.039798670164936	0.295506358895039	183.290379543165	-0.0793200406902937	0.212386776287891	-0.373469770937033	0.708798839742485	0.846747249563955	346.321910782853	0.251560846984399	0.178718182174459	1.40758396221171	0.159254299141273	0.289144272772596	393.117242136212	0.769299765960749	0.191121674934915	4.02518325680605	5.69309628904246e-05	0.0009587766496026
YMR074C	314.357218441066	0.140680278510288	0.2449885332942	0.5742320941256	0.565810753974231	0.920246097667869	213.208547014106	0.135060918485192	0.206993941108035	0.652487303552045	0.514086860753986	0.718177655778797	346.875057157773	0.0531732985539184	0.175018060224076	0.303816066101067	0.761268025989247	0.855631452342959	344.72396105257	0.257826522659939	0.204016616324193	1.26375256734108	0.206318850826743	0.546709774801821
YMR075W	317.852379006601	0.243176609142479	0.308038477443704	0.789435823603956	0.429857325025873	0.863611624434333	177.584434656203	-0.33251572779695	0.234564346648762	-1.41758853187889	0.156310930266009	0.340407929335705	329.990067661468	-0.0143989824381256	0.19001977878394	-0.0757762298760375	0.939597127551366	0.964115370193049	278.497004078265	-0.282927163317642	0.219355401170394	-1.28981170195971	0.197116043965852	0.534799852228439
YMR076C	495.887285081357	0.0991182583363455	0.232478266327698	0.426354944494595	0.669849226877152	0.952476641539605	336.198258150364	0.0903492574758167	0.184175193106462	0.490561491761762	0.623736628046423	0.795079000153113	788.379220683698	0.915995539330726	0.146770181240722	6.24101933776574	4.3472849342171403e-10	5.05519884276572e-09	463.542902070402	-0.245408692879175	0.190153333816678	-1.29058317281867	0.196848254030654	0.534799852228439
YMR077C	296.174359252263	-0.184222998260392	0.239198934635422	-0.770166466423346	0.441201152877989	0.869479762993236	190.815647550043	-0.355315435724421	0.209350066991856	-1.69723105815029	0.0896529854599222	0.230182783712107	388.402660113014	0.219279555759734	0.162762021820515	1.34724030401603	0.177902851226789	0.314787368652942	335.892884091865	0.0459193401720466	0.214943897702818	0.213634072252355	0.830832426922916	0.951980059361552
YMR078C	206.469869615848	-0.087470386257814	0.281381845389968	-0.310860091689954	0.755906984568158	0.964921445248417	141.974820524265	-0.0534165799733225	0.238066820097153	-0.224376416467963	0.822464419820518	0.911468720173098	305.598478010478	0.604078458487504	0.178360263257452	3.38684439827023	0.000707014750232	0.0030489373464193	204.003915541868	-0.27544084557341	0.234918134157467	-1.17249716187844	0.240997510913992	0.591032195326529
YMR079W	1720.54686631758	0.139852638104565	0.184648330050444	0.757399961680447	0.448810279080933	0.871574454159023	1103.59974262042	-0.0247547461230063	0.126002346968767	-0.196462579614826	0.844248119024302	0.924662875411964	1991.80133179444	0.182575281801412	0.103663934132007	1.76122277559829	0.0782007046252003	0.16645498986639	1847.69009522728	0.20203483971404	0.161240475985414	1.25300324548978	0.210204525570519	0.551936508177758
YMR080C	699.780233603884	-0.0260050562172025	0.199653757519682	-0.130250772839269	0.896368025768643	0.982386084177899	461.900308857406	-0.113058454921814	0.147694627072573	-0.765487933872231	0.443981048752207	0.661449960707598	774.841182725819	-0.112881140297269	0.129976072556036	-0.868476313196826	0.38513363389757	0.554685236097777	688.371392386914	-0.221791962179689	0.158011530464321	-1.40364416146054	0.160424837740691	0.480367692453753
YMR081C	340.467603357887	-1.90414803662141	0.26305245199472	-7.23866294414784	4.5312958014551897e-13	5.22144700813837e-11	334.86295528111	-0.261645322113351	0.172327509084941	-1.51830269875476	0.128938107663527	0.297788011260139	424.95314856864	-1.37289067204534	0.173134708928476	-7.92960972725867	2.19835646024312e-15	3.61971806139755e-14	414.281454717784	-1.09041381007992	0.187387690600624	-5.81902582066553	5.9191590990512604e-09	1.75080914061785e-07
YMR083W	2671.30636222892	0.349408841891912	0.174388007904717	2.00362883944878	0.0451098341770386	0.320220648175392	2097.31828472434	0.701543456828987	0.100000065532404	7.01542997090998	2.29242865946154e-12	4.13609704194971e-11	2553.10592325858	-0.141304285971282	0.0987096331013571	-1.43151465091748	0.152282771090983	0.279629530817451	2835.49791187715	0.377260781279035	0.131074917205867	2.8782072826833	0.0039994225275539	0.0369328606466823
YMR084W	13.7898093577389	-0.867330032577534	0.8147791744036	-1.06449705616543	0.28710358728336	0.772506409792313	12.9492143253048	0.187233218898006	0.790442994131771	0.236871248512569	0.812756675654118	0.90531998826697	10.3027564611521	-5.85536135168856	1.58110402717295	-3.70333719417442	0.000212781755525	0.0010615997936335	13.5453227777471	-1.15015057708057	0.799796914043662	-1.43805328188323	0.150418936769229	0.466908830091327
YMR086W	956.561372619204	-0.269732388752751	0.194216361663903	-1.38882422902933	0.164886205683421	0.615685338738785	626.076101239614	-0.392761285767263	0.136586157619916	-2.87555703016566	0.0040331527927046	0.0191800253416639	1144.78015724661	-0.11892276718313	0.118985207903226	-0.999475222834873	0.317564535921202	0.481067685654987	941.75261856546	-0.481862061521711	0.150908561169458	-3.1930730621745	0.0014076732507361	0.0155941293384778
YMR087W	122.663086928669	0.139353204742266	0.329993285033573	0.422291031552623	0.672812603509433	0.953287089385111	76.7448282744056	-0.0998912391645284	0.322624559419287	-0.309620691444969	0.756849419526688	0.87587330078703	112.226940224476	-0.530752421368183	0.3039411295028	-1.74623428634489	0.0807702493126657	0.170287047669066	111.386810912178	-0.290941690148074	0.30561652564341	-0.951982846920856	0.341105681180438	0.698340517118559
YMR088C	3884.28413150644	-0.298252601846153	0.179602137921726	-1.6606294629752	0.0967878878880916	0.486537772001212	3514.72138828365	0.49903866914831	0.102384840823841	4.87414606628082	1.09280114580939e-06	1.11033072050326e-05	5252.94995156351	0.203906899104187	0.112601974260297	1.81086433380665	0.0701618547342985	0.152106422106239	4092.4764672326	-0.286645747327351	0.175360603023936	-1.63460744536916	0.102131365867031	0.382051508671705
YMR089C	515.393618593226	-0.0867437980397578	0.21024952285789	-0.412575481079161	0.679917668306224	0.953322791193173	383.152127712718	0.167745254173904	0.161938091656695	1.03586038626119	0.300267280807701	0.520160427677932	575.212550080943	-0.15117034321528	0.14038984814915	-1.07678970529747	0.281574225515725	0.441492430720747	552.079455923763	-0.026215752084381	0.182990862630514	-0.143262629114518	0.886082768979288	0.971074721617888
YMR090W	991.897798414924	-0.894890653122409	0.194226879385973	-4.60745009110741	4.07637003793208e-06	0.0001471422245017	552.434883139362	-1.9436967151004	0.153310918849115	-12.6781362325102	7.8168485520656e-37	4.89910697673669e-35	770.02968705879	-4.39920680094263	0.164219211275553	-26.7886245876613	4.384535521422189e-158	8.45366735856142e-156	1140.85034284131	-0.545042619735909	0.162101451532592	-3.3623549609383	0.0007728071208466	0.0095003103231507
YMR091C	499.888301277355	-0.228439468674979	0.217815664855274	-1.04877428731659	0.294282014314037	0.777316034377677	363.065129413891	-0.0283116219589072	0.164498192409188	-0.172109015571929	0.863351825126486	0.935808623120899	660.649879803225	0.200878048810436	0.136488533949135	1.47175768541332	0.141086323997192	0.263605176158555	573.756394086464	0.0377770673249556	0.166497624029401	0.226892531020651	0.820507309994115	0.945836673413484
YMR092C	1003.02149728584	-0.12017963982807	0.193094864935955	-0.622386513840908	0.533687746104637	0.907688294263278	643.981476115255	-0.298627676017229	0.137165459703535	-2.17713465665972	0.0294705219295579	0.0980813234033471	1009.49201206746	-0.522542600283619	0.129108084086666	-4.04732673387712	5.18059036685166e-05	0.0002980210647032	979.013449149657	-0.349649680827438	0.149249120732329	-2.34272523088774	0.0191434755179496	0.126329594386288
YMR093W	338.495255147181	-0.0356547160705588	0.244263988987117	-0.145967959576879	0.883946682025073	0.979197502733025	214.262646907396	-0.253576784372127	0.202521910388238	-1.25209555788811	0.21053504615276	0.414937326975682	370.796947756957	-0.152730569905107	0.170816510020102	-0.894120655474893	0.371257338849034	0.538855054468353	353.816754139279	-0.0512203448307728	0.204538406456841	-0.250419203503381	0.802263180372084	0.942214180051189
YMR094W	97.5899693677872	0.215613844073797	0.363497957626017	0.593163839164209	0.553071510223186	0.915980243910753	65.9771647685354	0.199891336724902	0.343732503580451	0.581531669663929	0.560882180278763	0.753495600491822	144.489102393188	0.855577549856769	0.247710042945227	3.45394776765652	0.0005524443615893	0.0024568154384075	105.144633424641	0.28238842600734	0.304425936440545	0.927609616017362	0.353610107835422	0.709289534718418
YMR095C	150.460052232668	1.95337538302377	0.326813658782633	5.97703104056304	2.2724091307766503e-09	1.44853994804401e-07	92.7927587183268	1.77394307610796	0.299353069133154	5.9259224608748	3.1054910572006e-09	4.27022950452018e-08	52.2664549974763	-1.03996954625764	0.384828200035961	-2.70242551393182	0.0068835605799861	0.0221437252887929	300.277736036574	3.04745134371824	0.238694907965587	12.7671401526404	2.50178617317819e-37	4.28762000914979e-35
YMR096W	1009.66442511424	1.86432061026763	0.196187144414781	9.50276643165804	2.04386958383805e-21	6.1234332731788e-19	819.92395939199	2.18467202279631	0.130876955675496	16.6925644894516	1.4845463256019298e-62	2.26640739041895e-60	360.098186577981	-1.13818837766404	0.177477425219163	-6.41314452392191	1.42548263628074e-10	1.71776405585686e-09	1434.24433511571	2.40114139044158	0.166628837324373	14.4101190946158	4.46939060555362e-47	1.5319493563859402e-44
YMR097C	253.184191850805	0.040515400758054	0.253147573960255	0.160046569375439	0.87284438994661	0.978399088454287	166.188357731528	-0.061721453136961	0.22141286101908	-0.278761824642346	0.780427613048188	0.888602905715182	271.889545662475	-0.13356156287878	0.185004476270443	-0.721936925912744	0.470333257320853	0.636516160022665	267.834153171497	0.0607666099998631	0.21050184901068	0.28867494649313	0.772830136642894	0.928046894137275
YMR098C	227.702860983702	0.0641163453029897	0.256547157219364	0.249920310939817	0.802648975685622	0.970645819069062	162.082852098872	0.191120779623439	0.224122071755914	0.852753047150058	0.39379626666611	0.616043870659491	272.030120482235	0.189213179213345	0.193996005574467	0.975345748243845	0.32938878479124	0.494911203292419	245.420140115345	0.137413909870123	0.21582125088769	0.63670240675989	0.524318705586315	0.831122170144574
YMR099C	1160.34961774195	-0.107543826147397	0.194712842354187	-0.552320149236859	0.580729028078464	0.925459663895254	801.40517436618	-0.0607146685753212	0.125454659656141	-0.483957062589259	0.628416341922725	0.797100745591799	1270.6845973522	-0.22873134402442	0.118753306445202	-1.92610505653555	0.0540912573827688	0.123304136299317	1205.64764976832	-0.138892627899499	0.140335668128833	-0.989717224077281	0.322312353782163	0.680229657909694
YMR100W	582.427616501079	0.027645118792546	0.207750548066314	0.133068812813537	0.894138959530733	0.981619759162358	379.392167892329	-0.0969980757326406	0.158634277428051	-0.611457229202146	0.540896925409413	0.737618636611099	612.536724766026	-0.210616545420454	0.137925890950425	-1.52702689806192	0.126754322950269	0.243604690763267	615.499733865894	0.0466324665467702	0.161705358140804	0.288379229253277	0.773056465357241	0.928046894137275
YMR101C	22.2265336079632	1.22146075567012	0.687918957003548	1.77558816083596	0.0758008227963384	0.429435507387553	11.7031072631719	0.659877908474691	0.778428323893607	0.847705419008984	0.396602047680447	0.61767423277253	16.0439003760997	0.134930512954499	0.693399997921867	0.194592606517001	0.845711891560434	0.906206521308124	23.4302415400841	1.23037659796918	0.636001409690743	1.93455011140219	0.0530455270703312	0.260013486441233
YMR102C	350.943134405544	0.23899431064894	0.233015920427068	1.02565657406977	0.305053490445513	0.791778401329187	240.411018419404	0.259255261173943	0.189858669701281	1.36551710586537	0.172090580433361	0.362828369653057	332.161449432338	-0.304761860887564	0.170300215557586	-1.78955651870277	0.0735252338504465	0.158307032681599	364.319723096543	0.210364433759333	0.200458732892873	1.04941516253	0.293987082691562	0.653342002610118
YMR103C	16.0204772958762	-0.178860334248159	0.754505871715777	-0.237056252248142	0.812613150723351	0.972545924043948	9.97103723527884	-0.466269045281064	0.85208932872771	-0.547206765254613	0.584236688856174	0.769759956948364	14.4257215952761	-1.03728661564763	0.714373436863021	-1.45202293663465	0.146495227745588	0.271582696353973	16.3407778003063	-0.27263560410144	0.718577320382631	-0.379410254635181	0.704383236743057	0.905058681477793
YMR104C	172.908530611266	0.217605991024113	0.308886514167932	0.704485243100667	0.481130636834168	0.890505657675723	155.972779762245	0.90130859374125	0.237012987356183	3.80278145849774	0.0001430805661259	0.0009963762464492	240.275775572644	0.710060771349732	0.206585323424952	3.4371307679448	0.0005879116873352	0.0025971531080581	160.016518733111	-0.141088166907527	0.264489148165425	-0.533436505377086	0.593731452997543	0.860342794595137
YMR105C	3678.68213499849	-0.467512525540966	0.181866983916271	-2.57062890401373	0.0101514039918506	0.116877497857051	2092.34675994821	-1.17939839271918	0.125000165185869	-9.43517467329319	3.9034332587849305e-21	1.24283645041741e-19	2671.57922927042	-3.35158893587067	0.119009000831411	-28.1624827740428	1.68547807946359e-174	4.19754270039746e-172	3713.64192935746	-0.606763334592094	0.135201061590271	-4.48785924796139	7.19424319031951e-06	0.0001440579212027
YMR106C	214.966288972897	0.0226631640555109	0.263182389846075	0.0861120079833823	0.931377378093543	0.987839227410488	126.621887416462	-0.421640694368944	0.251893899307044	-1.67388212072174	0.0941537687039776	0.238043116290226	227.382546911557	-0.194996109848333	0.202959359850315	-0.960764312580336	0.336670686189104	0.500941172853442	239.865384664665	0.191267833441565	0.219429957367352	0.871657797943058	0.383395089528784	0.737064726718649
YMR107W	2569.28228739869	-1.10723770798845	0.209318581857461	-5.28972486896766	1.22500490393535e-07	5.77970817667763e-06	1604.94597332867	-1.53302771001372	0.116623701532379	-13.1450784863667	1.81616984883385e-39	1.27217356234785e-37	2128.11166185069	-3.96560603546029	0.122038433701615	-32.4947306776834	1.26564447319862e-231	4.7279731351926e-229	3589.63430954851	-0.0760367692720131	0.395918203173855	-0.192051713365207	0.847701697892493	0.957196300151877
YMR108W	3609.13505052546	0.172559322309637	0.193852148676145	0.890159451355474	0.37338027397827	0.842354895210012	2444.52202155867	0.162047013246882	0.104677329705092	1.54806216115197	0.121607331142782	0.285396156730046	3375.96558239246	-0.423785286258037	0.102227104432305	-4.14552763292507	3.39032109486804e-05	0.0002022350217966	3539.01169686639	-0.019833938757993	0.128329620066812	-0.154554644108406	0.877172428985157	0.969577886983188
YMR109W	1184.20233381043	0.0597154410920018	0.186400985877665	0.320360114034981	0.748695357863462	0.963730148551423	844.222356942156	0.190893473940422	0.122945175256928	1.55267153462101	0.120501626133175	0.284032732381996	1492.98605512599	0.331047910246211	0.113041881344448	2.92854211473605	0.0034055569368829	0.0121232958974087	1210.15657689408	-0.0173119721471738	0.144923120308346	-0.119456247632123	0.904913901096899	0.975146521709464
YMR110C	2008.16438824578	-0.276252716600163	0.183677695501059	-1.50400796267923	0.13257931649096	0.555535149939741	1231.85112737778	-0.626932220657171	0.112598549329133	-5.56785344387171	2.57896588598461e-08	3.14654977154762e-07	1848.54705261522	-1.07451874459532	0.104939910160696	-10.239371683756	1.3209139297019901e-24	3.38845603340292e-23	2062.89921755032	-0.346278601519939	0.130298337689757	-2.65758264963007	0.0078703289754277	0.0636950096386352
YMR111C	260.236732605108	0.377022535260025	0.285926228064717	1.31860073772137	0.187302626955325	0.652443095494468	146.048089646688	-0.154819497237565	0.23630892394602	-0.655157218154532	0.512366535815465	0.717167091258695	248.894126191324	-0.102708636833522	0.192222371586925	-0.534321972960761	0.593118792495889	0.735797223484418	240.633013138817	0.0353280601248637	0.218860451575505	0.161418199910256	0.871764033181339	0.969577886983188
YMR112C	296.581008719724	0.174254555429896	0.239199377051402	0.728490841313732	0.466313173101076	0.882019632276688	196.413774157881	0.102301965053076	0.205109206066713	0.498768275763308	0.617942639146157	0.792595965850112	402.234951592597	0.617083419014257	0.160842768312063	3.83656303289314	0.0001247681833292	0.0006570391469243	324.365211404383	0.284069669220878	0.196789889022482	1.44351760464901	0.14887471691987	0.464645407333736
YMR113W	216.121190627878	0.0651566727643392	0.272420497360649	0.239176836528862	0.810968463248823	0.972467933377171	140.638836184882	-0.0606068339636925	0.245775400205013	-0.246594386228799	0.805222149549136	0.902879977102741	247.092339007498	0.0766086252975849	0.197278281099804	0.38832772097618	0.697773525380834	0.814091813625072	220.876515864745	-0.0105062566000054	0.231051616529048	-0.0454714697859928	0.963731515180914	0.987977399535396
YMR114C	324.850249782833	-0.089627543340005	0.234115078103309	-0.382835416095903	0.701841800086021	0.954834977345499	216.741986688948	-0.145947165642753	0.198023766246508	-0.737018431722345	0.46111114066224	0.675222757378991	342.525514317407	-0.330657541018854	0.167862291239375	-1.96981429585832	0.0488596575557452	0.11361418495193	400.480482392545	0.355253393501854	0.200533586067904	1.77154062054004	0.0764708440469471	0.326096541648107
YMR115W	304.156924939982	-0.16611826936399	0.255046804074589	-0.651324645947762	0.51483694206614	0.904185807319411	205.347301581799	-0.187539204788857	0.202390041886224	-0.926622688750094	0.354122470553342	0.576235362031866	352.096259008564	-0.122685559095134	0.17273602482628	-0.710248827472545	0.477549846776906	0.641707606606467	341.259782296808	0.0303417553105659	0.193004103884982	0.157207824599666	0.875081061842646	0.969577886983188
YMR116C	4559.47674453059	-0.25323683426047	0.190488266394781	-1.3294090972283	0.183713038121739	0.646367303524701	3283.53161187314	-0.0769890710017421	0.104881139195328	-0.734060209418203	0.462912043199702	0.676388711434279	4698.21190745384	-0.594812366226542	0.103549500144188	-5.74423213437336	9.23390413585586e-09	9.54862370588417e-08	5032.47295742216	-0.0999139069450088	0.139111017769945	-0.718231442388277	0.472614593949724	0.801724960391569
YMR117C	188.377676870454	-0.148956210521996	0.276844955234011	-0.538049213849991	0.590543072792329	0.928869400849696	126.268241170662	-0.193014423575362	0.253718575446466	-0.76074218545377	0.446811072507484	0.663916427678951	296.285625284758	0.697890049135113	0.181613382853459	3.8427236923296	0.0001216764282812	0.0006424558408452	199.600294440416	-0.118359437170867	0.262411274210269	-0.451045548736699	0.651956721018159	0.884107313963848
YMR118C	1119.92989672617	-1.30404371417376	0.210882250147586	-6.18375284435329	6.25953454379784e-10	4.26217397573144e-08	652.146528536868	-2.2950858990744	0.170559525303408	-13.4562165026648	2.83042394090936e-41	2.1886161226200402e-39	912.212958615954	-7.94320236019026	0.34799010554567	-22.8259431334544	2.53412004547997e-115	3.36587455818529e-113	1403.44957329283	-0.561044399200407	0.16480519946926	-3.40428822031829	0.000663367176633	0.0083849035536682
YMR119W	377.885229737247	-0.255019458167097	0.225328356840252	-1.13176815267816	0.257731920235165	0.746052978767687	258.510495068803	-0.235731651076217	0.188532036849289	-1.25035328220985	0.211170522482329	0.415639434994971	427.393921667779	-0.278511394172302	0.156394658547842	-1.78082420946047	0.0749411731551899	0.160661933060447	422.057122611229	-0.0646678256785265	0.195586472022626	-0.330635472943372	0.740919848278315	0.913593253975952
YMR119W-A	26.1308467416797	-0.95704294406499	0.627831094917432	-1.52436372109103	0.127417877449873	0.543407773437464	18.6047852861193	-0.772621656374533	0.630354926943689	-1.2256930553722	0.22031420456026	0.426031430318867	34.0116095623716	-0.471441609413275	0.481974993703529	-0.978145371797581	0.328002430276251	0.493324238993748	30.8632628911479	-0.499901462620226	0.569398579457945	-0.877946452019816	0.379972778880128	0.7324185850263
YMR120C	3290.23740975183	-0.105231241543209	0.176468972976298	-0.59631582690371	0.550964259912026	0.915980243910753	2262.37387155902	-0.0718170041247946	0.10493464341391	-0.684397466730941	0.493724215241167	0.701081320664419	2781.58469142872	-1.21555257541721	0.117755341099568	-10.3226958884982	5.56385865040007e-25	1.44587752841049e-23	3353.16054658623	-0.196368334468196	0.135669889475317	-1.44739805735541	0.147785469536307	0.463230732107617
YMR121C	1598.08595130232	-0.049940748677215	0.193292256972894	-0.258369111413595	0.79612205300421	0.97019414245057	1063.04311909539	-0.115183443565747	0.120997875525898	-0.951945999589831	0.341124369032748	0.56277486650623	1711.06537105654	-0.24117283259763	0.111235724990397	-2.1681238884221	0.0301492617457837	0.0767680773191569	1671.17942109013	-0.0626551330059595	0.150782867895954	-0.415532174710949	0.677752366645243	0.895425361630789
YMR122C	3.47030908273546	-0.587031250948316	1.76245558543044	-0.333075769852633	0.73907708898205	0.961682935326916	1.41729309442365	-3.6922382339057	2.50452386156166	-1.47422761290981	0.140420317551984	0.316810371619746	4.48887620115087	-0.21273844276029	1.29614796363077	-0.164131294211478	0.869627786650001	0.920610216225125	3.42822471038975	-0.852578596856215	1.60714818316571	-0.530491591121878	0.59577113765299	0.860788102926847
YMR122W-A	1953.19797805633	0.0621763210997932	0.192735846068553	0.32259863625824	0.746999226664569	0.963730148551423	1989.63461487169	1.04420941136034	0.104403570725955	10.001663775478	1.4985782690528602e-23	5.61165724147217e-22	2998.58755460875	0.810506657303888	0.1162102826302	6.97448314348438	3.0699734957347798e-12	4.26726315907134e-11	1568.79560093501	-0.828019301635397	0.164131706324846	-5.04484672813063	4.53885059810194e-07	1.11125556450168e-05
YMR123W	343.918995346612	0.164714607658074	0.252842910665194	0.651450369815524	0.514755804685067	0.904185807319411	234.61136536809	0.173482502646631	0.197197519452036	0.879739781355754	0.379000293404366	0.601657593057742	376.289314634642	0.0529090915928767	0.172400480398256	0.306896427844362	0.758922208127828	0.854573857946502	354.626475858285	0.114254122810282	0.195913594334515	0.583186292908281	0.55976789753763	0.844691410965161
YMR124W	440.481075157487	-0.0012021020997819	0.238355667545382	-0.0050433124253406	0.995976035938777	0.998843289453665	336.002467826296	0.313025671179881	0.179498917986174	1.74388611748619	0.0811789498304261	0.214722108969505	491.833394229339	-0.0630070851510076	0.158748572036314	-0.396898594694725	0.691442240548044	0.808915692259866	405.51386580601	-0.409310508950709	0.193851967641212	-2.11145914034917	0.0347328663823055	0.19561892772181
YMR125W	898.768915615967	-0.074617679649502	0.199105111397027	-0.374765264065522	0.707835049842664	0.956261900409845	584.911940310732	-0.207644154240798	0.142409762525317	-1.45807527910092	0.144819794508355	0.323063715437522	1058.87907735723	0.021919936039201	0.125487216979335	0.174678637130113	0.861332154775661	0.915395143864531	891.318065510979	-0.248982932777189	0.155054164410504	-1.60578036535678	0.10832217620151	0.392259980843358
YMR126C	90.5793274653167	-0.446863568265222	0.370859144775432	-1.20494148401225	0.228225892440329	0.716734563680529	68.4461598040337	-0.109097685606376	0.335638924901043	-0.325044795202287	0.745147169154386	0.869581780702707	125.575770929172	0.150208213570903	0.260725545549224	0.576116211606678	0.564536634378705	0.713519869672557	103.466119725002	-0.173746218803895	0.309659532982544	-0.561087905579477	0.574737612604719	0.851153408233703
YMR127C	126.590104578884	-0.0579071429678095	0.349287284625982	-0.165786576026713	0.868324910704734	0.977707278468053	76.5317864030069	-0.427223586369172	0.332080829887261	-1.28650481424722	0.198266939745239	0.398541984889654	170.597704166906	0.401616673522938	0.242396993949615	1.65685500871524	0.0975487923969467	0.197522375281368	135.505357838452	-0.0010883244113446	0.291662473351512	-0.0037314516291335	0.99702273926483	0.998844569303331
YMR128W	213.344754809341	0.0078437808737104	0.270287866922272	0.0290200998033188	0.976848560019585	0.994830248866225	122.87831964299	-0.516913113239055	0.254067951148417	-2.03454670651118	0.0418965044302854	0.128849063728264	234.167307869393	-0.0987648102557801	0.200021730578362	-0.493770401696865	0.621468338694215	0.755751019404949	217.585994458335	-0.0774362995351616	0.225574710056061	-0.343284491049182	0.731384447075057	0.912856645486937
YMR129W	637.622144509435	0.18193676877123	0.216871896533856	0.838913532269627	0.401517833467165	0.846864840847528	437.498550191281	0.207373311150919	0.150925611051483	1.37401008156383	0.169438552612034	0.359182676810577	716.343686992923	0.140729850274679	0.137330501698797	1.02475304854953	0.30547972532394	0.467567815175721	664.118528945358	0.160988791647741	0.159868676301556	1.00700647163721	0.313931664227998	0.672282178411079
YMR130W	327.576230703749	0.136921065210901	0.241442147491781	0.567096783363237	0.570648428186746	0.920678875203509	205.335496590197	-0.0945817057741781	0.208584678522328	-0.453445125712114	0.650228248647694	0.811873168376633	390.072984617598	0.256342057156402	0.16378971766672	1.56506806903476	0.117566949634178	0.229940333103234	317.959243759867	-0.086283386982087	0.200292317870532	-0.430787300778357	0.666623034179195	0.891738388466982
YMR131C	390.529394842485	-0.103359844147411	0.254047578020512	-0.40685231070798	0.684116463753867	0.953322791193173	269.606362886701	-0.0593544267197947	0.206631265196828	-0.287248043819778	0.773922401936521	0.885630209711714	416.080065651672	-0.314656375916625	0.174507533704861	-1.8031105548073	0.0713708538584173	0.154447354638581	483.229692348589	0.348893255836971	0.192244260977666	1.81484354363901	0.0695479566067996	0.310303172394963
YMR132C	79.4333984909485	0.608525951170042	0.390432643212014	1.55859393867228	0.119092518565687	0.528698440614482	63.8957427763191	0.992378817075056	0.353812161411068	2.80481827735165	0.0050344955025613	0.0229872593728913	93.2378846974028	0.68468463114995	0.312160906788855	2.19337084259904	0.0282806713027288	0.0728907168505434	102.704446180827	1.07909338093366	0.325543039705587	3.3147487407796	0.0009172553143024	0.0110430717281823
YMR133W	36.3410556854089	-0.436899544996174	0.520957370455351	-0.838647401445334	0.401667202551514	0.846864840847528	21.6762633901423	-0.92820756352774	0.589371816889747	-1.57490999217796	0.115277221905529	0.274764042924547	44.7858952886105	-0.19218675998375	0.416458074243042	-0.461479250541775	0.644454804736877	0.773133692385272	36.9431730807368	-0.548069222359147	0.490577967735002	-1.11719086140289	0.263912727161988	0.615620280693717
YMR134W	169.606520665024	-0.0690579717003987	0.286445011791241	-0.241086312757045	0.809488220792803	0.972034753304704	131.727712537011	0.301247895973275	0.247515688975896	1.21708606520943	0.223571471947467	0.428986317749022	206.797583327111	0.125980481948075	0.209757572783618	0.600600399195286	0.548106172020997	0.699259464283778	188.69818078808	0.0978783793691372	0.242211042770578	0.404103703322261	0.686136461822837	0.897872238794754
YMR135C	536.659092872191	-0.226282968750486	0.210093072130599	-1.07706059250646	0.281453196866147	0.765184916343899	357.861895874322	-0.287014223042456	0.165443477210076	-1.73481740037423	0.0827731531544807	0.217874161751449	593.722927194778	-0.31956283435229	0.139816056829211	-2.28559467059384	0.0222779822469439	0.0597109864977506	588.627128964015	-0.0922514257559516	0.164228517572361	-0.56172598474138	0.574302727394998	0.851153408233703
YMR136W	4100.89471711004	0.510886241625289	0.267179288942307	1.91214762060246	0.055857262291711	0.362225882740187	2058.55054770219	-0.339522954531198	0.127688713117333	-2.6589895554763	0.007837539264238	0.0333081433114014	3537.67981304264	-0.260062759145649	0.103110237010972	-2.52218176084665	0.0116629427401056	0.0345096082958471	3355.37333530323	-0.168877341314786	0.12983214173972	-1.30073600459694	0.193348833692556	0.528692470167304
YMR137C	160.851004636206	-0.184493004543537	0.299223870595524	-0.616571813526621	0.537517190821188	0.908079241940771	114.721570965536	-0.0403382826132398	0.263308779233453	-0.153197636366979	0.878242421576876	0.943760353001249	169.593602811271	-0.433569411084021	0.226471981721365	-1.91445055493643	0.0555626111983913	0.125937704638902	190.495367641545	0.164875198576002	0.240713432000608	0.6849439069756	0.493379317963853	0.815120076955817
YMR138W	86.7470370973728	0.0513041534612904	0.417820823996443	0.122789843192993	0.902273517351923	0.983197295894104	70.5320260259753	0.517667310735989	0.3344412781238	1.54785711153862	0.121656702532364	0.285399529896649	100.991284913526	0.104433979242931	0.291156807929845	0.35868637242408	0.719829724163896	0.828894179473945	106.848828417024	0.470007868066361	0.312242136508124	1.50526726892971	0.13225537665506	0.435150807323
YMR139W	455.776598566826	-0.0075652245697027	0.221587581148713	-0.0341410133658418	0.972764703598149	0.994830248866225	321.868992340594	0.0997831866289629	0.172946342872195	0.57696037378889	0.563966224572239	0.756164094427598	491.320128935786	-0.176911082317865	0.155745988100409	-1.13589495611156	0.256000529509298	0.410328550516781	492.123096272008	0.0722561202116877	0.177669390557035	0.406688625345918	0.684236695800883	0.897135697218521
YMR140W	633.245041400116	0.0226774045634718	0.206313223863905	0.109917358367833	0.912474915972088	0.984678433831423	456.691043537533	0.187490517013738	0.149108684070403	1.25740843454304	0.208605776586124	0.412289958113087	668.547143078825	-0.206042356578277	0.134901359244485	-1.52735567478502	0.126672592151245	0.243604273902185	659.003724039986	-0.0026564319819875	0.159961939146409	-0.0166066502829538	0.98675041913212	0.99550106383343
YMR142C	3411.86355223521	-0.142701348298742	0.173059111392778	-0.824581538355784	0.409609206230771	0.852488813208637	2412.62165017549	-0.0255821355532183	0.107395228763826	-0.238205512923448	0.811721701480776	0.904848719574518	3357.45320182764	-0.632811617104176	0.110652699135865	-5.71889906026764	1.07216460119313e-08	1.09731640776222e-07	3613.72707379262	-0.116280880298944	0.126005560083117	-0.922823407334098	0.35609924045586	0.710859514286914
YMR143W	3883.4323434707	0.0350021353824421	0.183586816153508	0.190657129503104	0.848794228185789	0.974363288807452	2120.34989623877	-0.675928000755377	0.103437498334364	-6.53465147204568	6.37578386794843e-11	1.0315602486349202e-09	3976.98303044149	-0.288434636611262	0.0962637826688498	-2.99629443820513	0.0027328242057951	0.0100147702501764	3769.92730681563	-0.198080390042931	0.140752773997391	-1.40729297489087	0.159340531614357	0.479612988481761
YMR144W	198.205559939745	-0.88160196916065	0.284016293968729	-3.10405419647408	0.0019088836053846	0.0317723071207357	159.417868922351	-0.278794033705139	0.228610410693839	-1.21951591294111	0.222648439868504	0.427904716261159	362.604390972445	0.561909190535239	0.173890287926173	3.23140065633685	0.0012318513636095	0.0050121004767149	215.202499505135	-0.748208647706321	0.232288738881784	-3.22102849801556	0.0012773144624625	0.0144791724194545
YMR145C	1348.35385553324	-0.687883881815234	0.188290931009809	-3.65330331166826	0.0002588881146034	0.0060360217225829	1146.01880441152	0.0368201805386883	0.118195614288991	0.311519008215161	0.755406094816342	0.875201303919399	1512.32092713595	-0.750771344948569	0.114391572016173	-6.56317009825186	5.2675699597521894e-11	6.61434152299135e-10	1404.98113818978	-0.717324114761615	0.141737318073675	-5.06094036849739	4.17193692220576e-07	1.0344628274763e-05
YMR146C	1956.48253505242	-0.360213805461744	0.196855560803444	-1.8298381005422	0.0672741516605004	0.403542705505884	1416.8456600696	-0.160339056808168	0.12588042119591	-1.27374102568841	0.202755211782187	0.403747334766268	2432.78421343822	-0.0878402889682499	0.105503834739986	-0.832579111316018	0.405082143839882	0.574828103924732	2474.42092521277	0.192997486165498	0.149885240828307	1.28763502729782	0.197873040313977	0.53519670460549
YMR147W	723.677005090904	0.191264009377192	0.217255071419136	0.880366143482094	0.378660991353638	0.843546351607794	465.017480923266	0.0356196659256175	0.149753297572065	0.237855636591084	0.811993064945691	0.904848719574518	737.009564464489	-0.129413800033421	0.131057459454574	-0.987458482500777	0.323417926507689	0.487902308615966	734.417438166591	0.0980996426797804	0.159264962175895	0.615952443899352	0.537925907158003	0.837728903781138
YMR148W	408.631649261417	0.126842921987242	0.249325768750836	0.508743731635706	0.610931864779782	0.939605681150013	274.522701899062	0.0950151763306663	0.180830675533288	0.525437269149477	0.599279250958902	0.779228292167761	399.092078458488	-0.336514564570268	0.162120359672399	-2.0757082284438	0.0379209444550803	0.0926629129223282	398.317250622145	-0.0861687788514929	0.191110554216643	-0.450884459022667	0.652072824905279	0.884107313963848
YMR149W	660.053967844219	0.0761728710428679	0.201423544787328	0.378172626855985	0.705302358736982	0.956019696489635	458.51300378462	0.136488838925906	0.152965964171055	0.892282408479289	0.372241580854395	0.593711859739369	784.273304646759	0.190719800824463	0.127636509199628	1.49424174964054	0.135112444020755	0.255478354290432	653.771453752629	-0.093425022832552	0.17089874985009	-0.546668848745253	0.584606259355077	0.855988333516691
YMR150C	178.443782237138	0.283635082380391	0.291462702557573	0.973143664323103	0.330481905249479	0.811985057825799	129.692708036614	0.453794239085111	0.264962542828377	1.71267317350228	0.0867726831008724	0.225806186705679	187.716877469019	0.0643577330963341	0.225385314759953	0.285545370002826	0.775226350279656	0.862084484227466	197.404638394656	0.41592632073799	0.250561294106558	1.65997833871781	0.096918810271213	0.371633990552765
YMR151W	18.0360934637001	0.254649387374156	0.724275832986263	0.351591722071149	0.725144474152231	0.959400421708349	13.6573091876803	0.529842812279459	0.716823333660393	0.739153969184938	0.459813508363611	0.674491503175128	16.1384120817385	-0.457180242509253	0.676690922937328	-0.675611607918073	0.499287269634624	0.660522357371879	21.1064529159914	0.525738205227384	0.658996311479019	0.797786263852438	0.424994533848914	0.770517470049043
YMR152W	924.394148595193	-0.21635952771895	0.19325243550557	-1.11956947478012	0.26289726960135	0.750259908103748	578.435427188956	-0.488398916701429	0.137888548530612	-3.54198315890608	0.0003971308281324	0.00251277040457	897.362528287543	-0.77191284226538	0.124846229453621	-6.1829087321547	6.29311019063693e-10	7.219562305074261e-09	980.118769323622	-0.185261303794851	0.146918766738122	-1.26097780363943	0.20731684434045	0.548110368408258
YMR153W	375.754636544957	0.0767197184757276	0.23421773061606	0.32755726167243	0.743246440794848	0.963614283781563	235.623138273694	-0.159223114379022	0.196955584611335	-0.808421425029545	0.418848022345844	0.639287348233503	396.115350776123	-0.152750471012502	0.167320275930381	-0.912922657837708	0.361283219999732	0.527595082228539	388.816591892684	0.0367072691486065	0.190856618987302	0.192329033928074	0.847484477129334	0.957196300151877
YMR154C	170.811589561016	0.254958508288082	0.285564814072463	0.892821859430433	0.371952578205399	0.842139854360485	124.756829851892	0.440266055287832	0.254955434320636	1.72683534462005	0.084197238822393	0.220356202175177	252.382348195759	0.884101390686134	0.196690356120415	4.49488936887624	6.96061264474076e-06	4.73844894961452e-05	175.768776298618	0.200208261812587	0.252495233475745	0.792918975366794	0.427825031070303	0.772615344457099
YMR155W	601.433607762634	-0.197666819907334	0.204629381707483	-0.96597476988861	0.33405680606094	0.816008308975603	452.55022665317	0.099977939672542	0.149019738563011	0.670904006654579	0.50228168376758	0.707276545945826	940.376298425598	0.648603969980234	0.122664971814436	5.28760542138648	1.23927941233594e-07	1.08292003618888e-06	656.394305727586	-0.0801751405843245	0.159435014189253	-0.502870344961708	0.615055431968967	0.870685296577445
YMR156C	200.018195854539	0.476874404762693	0.312041393907845	1.5282408490443	0.126452750074605	0.54061749954626	94.7932088705877	-0.582116224985662	0.293485127960864	-1.98346072603477	0.0473159898046788	0.141995666984404	182.89983867035	-0.122560713901837	0.216005909030978	-0.56739519049111	0.570445716765991	0.718986079147002	179.153842973626	0.0570369047939717	0.244406543573479	0.233368975969434	0.815474901722408	0.944486110147812
YMR157C	216.727203742235	0.221239312799295	0.266112753587142	0.831374332184522	0.405762194660603	0.850883599083256	127.566413468638	-0.191913776197973	0.252920352441762	-0.758791352080546	0.447977379640951	0.665317365523128	209.950463435283	-0.250872878454144	0.209009216396471	-1.20029577058584	0.230024491781124	0.380479602289607	238.40977217676	0.344984478911543	0.223843829726864	1.54118377679875	0.123272064747046	0.421047081641875
YMR158C-A	8.11020259746052	0.745402859691451	1.0598056127417	0.703339226297456	0.481844370561819	0.890839700217963	5.93924916318494	0.913044346931086	1.10231367443757	0.828298122489453	0.407501685871874	0.628403273162687	11.7510767952154	1.25376870202384	0.83802150234254	1.49610564707367	0.134626126570415	0.254719961542061	6.89998058319234	0.22184981185694	1.0977965390877	0.202086455875788	0.839849136070039	0.956054001169199
YMR158W	160.226630705314	0.0550333776442431	0.324068317700297	0.169820296025169	0.865151464847733	0.977707278468053	111.78398306385	0.12840940196199	0.274874544715393	0.467156397093611	0.640387986994799	0.804912407550567	190.803893035228	0.178079608878021	0.22590213797491	0.788304220909144	0.430518779323414	0.598867298730654	205.569786836706	0.577855240019339	0.247063295416419	2.33889554110164	0.019340840326491	0.127487643192831
YMR159C	97.2538141511809	-0.573162633085014	0.388365377098312	-1.47583349825729	0.139988595619761	0.57062018024055	63.1972022191506	-0.740653274285667	0.367341905060601	-2.01625043068114	0.043773795407615	0.133109896760439	126.213920984753	-0.149632715402039	0.28494892583521	-0.525121177289763	0.599498955221216	0.740944014755419	133.180541532073	0.242961744873884	0.296223131644851	0.820198421118499	0.412103001907903	0.763220018104841
YMR160W	462.838162963753	0.124942878707555	0.226965029093462	0.550493964671994	0.581980615311859	0.926961150172424	274.924529413296	-0.274006150925837	0.181611457611393	-1.50874925255073	0.131362873760443	0.30221582317221	444.037487520702	-0.395500471279026	0.154272526537056	-2.5636481112794	0.0103578497490544	0.0313621418186922	447.874062213428	-0.109238267616554	0.178704561220391	-0.611278564299394	0.541015179461467	0.838483700046805
YMR161W	431.172209883014	-0.0770422133092058	0.222970539381006	-0.345526424805198	0.729698647999128	0.95969146154758	308.347362911941	0.0702296264268459	0.178926727441282	0.392504951223081	0.694685153724578	0.839317249447268	486.959367010326	-0.102995325679637	0.151673711132767	-0.679058519175285	0.497100783987487	0.658733818703099	477.193739348237	0.0761653739973213	0.177450681255035	0.429219958236482	0.667763159902533	0.892027121765953
YMR162C	539.725985497393	-0.002986989922613	0.208820787036364	-0.014304083252463	0.988587382000952	0.997243561327227	378.056583984971	0.0821487878799936	0.160970354640014	0.510334887835135	0.609816864855955	0.785218341987967	651.146570694442	0.154645386740019	0.139984279816689	1.10473395257331	0.269274886856458	0.426798196430934	531.395054506801	-0.194328521038432	0.169006257429269	-1.14983033169503	0.250213759807311	0.600928833623578
YMR163C	197.412804436794	-0.0392579028736081	0.270726954035131	-0.145009214222954	0.884703596790664	0.979197502733025	137.732990049495	0.0356257538511183	0.245017453583905	0.145400881978061	0.884394368346576	0.945534937894688	258.338064211388	0.338979042763776	0.190025192546391	1.78386369839368	0.0744458159314546	0.159828535137322	202.901671892436	-0.100886347023119	0.234385622889884	-0.4304289050635	0.666883672759677	0.891882295425899
YMR164C	1408.41378843813	-0.0449943128685793	0.190151635321186	-0.236623328495593	0.812949020568141	0.972668773521976	971.710621449482	-0.002679026986752	0.135450342207437	-0.0197786653255493	0.984219937158695	0.9945233665099	1688.90725275329	0.100258758651523	0.114550683450006	0.875234923371534	0.381446094688009	0.550435371306187	1454.35672753225	-0.0942780496967696	0.142127950227346	-0.663332226672966	0.507117801159084	0.822988846089945
YMR165C	741.2978582615	-0.0987181857771604	0.20619593635981	-0.478759123578934	0.632109999492305	0.946402940623801	445.06406813344	-0.498290860982831	0.151178986040961	-3.29603256399552	0.0009806064811815	0.0055605057037665	739.110012931978	-0.53115508038067	0.12947193608805	-4.10247267809023	4.08758136488144e-05	0.0002394773375918	764.387425546569	-0.151649691347432	0.175612068702245	-0.863549370314396	0.387835487249462	0.740437674051366
YMR166C	123.643721254177	0.390481254611857	0.321732899551035	1.21368145799437	0.224869387571318	0.712919243559439	76.6993582674828	0.149181581685605	0.324020979761951	0.460407168064255	0.645223990546407	0.808677664446261	153.950288101748	0.607229010493459	0.23838009449417	2.54731424526854	0.0108555629451595	0.0325068635887868	116.033287141147	0.0920866298419775	0.292476065056305	0.314851848900011	0.752874142498083	0.919127933864724
YMR167W	344.461185082911	0.166900267991355	0.23814790091073	0.700826114163057	0.483411538853985	0.892058420085281	241.571302171119	0.250812119287571	0.188643621951528	1.32955525711872	0.183664848273536	0.378518693880455	450.688618400218	0.523075469044595	0.15351311989106	3.4073665457115	0.0006559297584096	0.0028519434276168	354.103704503742	0.109192208313669	0.189985801975159	0.574738781416659	0.565467974978747	0.846280058623536
YMR168C	257.160859267695	0.596224513632468	0.285689531024553	2.08696661545231	0.0368911524190943	0.282565445071231	139.004656378002	-0.0035007476845231	0.252135255552631	-0.0138844037373917	0.98892220454654	0.995947700586958	259.055011094285	0.285897958141043	0.189650626096356	1.50749809808583	0.131683030983259	0.250579266535161	227.576572902628	0.162689954855496	0.233100497982483	0.697939113230559	0.485215272335939	0.809302131931378
YMR169C	5896.94737116275	-1.98457148881819	0.187924014307218	-10.5604996579831	4.54237466872253e-26	1.8145272676656902e-23	3662.33271329724	-2.79218826678668	0.100844564347296	-27.6880393589755	9.72818045980432e-169	2.8960793228837503e-165	5691.47316878348	-4.04069636828192	0.0980742899932388	-41.2003631997793	0.0	0.0	5884.87537651728	-2.39000926119206	0.174579676601773	-13.6900772627951	1.1638543896548699e-42	3.08262705841768e-40
YMR170C	4301.95455995834	-1.66215743419348	0.195045518758239	-8.52189501597185	1.56963640022183e-17	2.7662533265086e-15	2804.68169885515	-1.93246871491133	0.102017020482701	-18.9426108091348	5.08137701647703e-80	1.2606049481710098e-77	4220.92268044942	-2.91042207144457	0.102831071062391	-28.3029442499797	3.1792588075884895e-176	8.26192604041584e-174	4243.30803604149	-2.08050302549325	0.14709114465723	-14.1443118845904	2.02487595918472e-45	5.89947610708469e-43
YMR171C	533.901171434282	-0.350404179061616	0.208895551276284	-1.67741331455246	0.0934616875396604	0.475395013191111	346.650911597302	-0.506044431652384	0.165040166284509	-3.06618954067234	0.002168058299873	0.0113532270162219	607.503032749053	-0.353516004120256	0.141614264964715	-2.4963304664847	0.0125485636089336	0.0366224436965802	590.903466393121	-0.182922375771847	0.163011841113273	-1.12214164641413	0.261802218905222	0.612861874098515
YMR172W	335.589409708354	0.377291491696608	0.243783539463821	1.54764957685997	0.121706688228857	0.533880963304083	206.570506960236	0.113198503277631	0.201125491632477	0.562825240892299	0.573553890883381	0.762341555513844	341.789113079988	0.0764239710079566	0.168601487379391	0.453281712966064	0.650345899179577	0.777486201758606	352.467309073511	0.378918519930314	0.193083311254257	1.96246126850054	0.0497088056515771	0.250565061013616
YMR173W	8232.3553787545	-0.894233885359443	0.196631277709557	-4.54777030275067	5.42172622500275e-06	0.000193374902025	5624.22252292952	-0.874033117091498	0.092079601765097	-9.49214701559236	2.26323888754999e-21	7.323545835039491e-20	7866.38659934412	-1.78785600296298	0.101659283054838	-17.5867461311778	3.11244103683701e-69	2.3850077022019e-67	8400.59054369494	-1.01510246393554	0.12812602144648	-7.92268777626537	2.3243069777142103e-15	1.1286447299283899e-13
YMR173W-A	7184.01196602559	-0.939414799055748	0.201878352599371	-4.65337064108119	3.26552498036542e-06	0.0001200431023457	5004.13691815665	-0.839396611246555	0.0927048428676227	-9.05450659622136	1.3718659210230302e-19	4.06372621580654e-18	6930.26649315073	-1.79635408340551	0.103501111000975	-17.3558917970319	1.7801456104648603e-67	1.31357164367265e-65	7395.59588392518	-1.02410348612499	0.127660439820193	-8.0220895961773	1.03961264540469e-15	5.2222611075630304e-14
YMR174C	2677.61261744022	-0.360136808292399	0.182029881004075	-1.97844884755122	0.0478780937814462	0.334534351864677	1422.86267672242	-1.35556122106087	0.120649153182252	-11.2355634938703	2.7274805044731e-29	1.3024429246146e-27	1848.8224223128	-3.68055598306817	0.118819063625863	-30.9761402821477	1.12996658532103e-210	3.7521168224798698e-208	3292.74710220415	0.116771678244723	0.177485722705015	0.657921530053432	0.510588555200745	0.824549771370816
YMR175W	11977.4323551414	-1.21004725548282	0.219980111380967	-5.50071207749884	3.78260468240644e-08	2.00578471300702e-06	6305.59608983874	-3.19339477711496	0.291919458115366	-10.9393008528159	7.4774298924208695e-28	3.42466289072876e-26	9591.67921660332	-7.26670568095018	0.393719344904479	-18.4565624600264	4.6181418497603204e-76	3.88769490648133e-74	14202.3016736093	-0.694541583546811	0.386439317519009	-1.79728498643942	0.0722903884439133	0.31576918550426
YMR175W-A	25.8448960451353	-0.158378862318179	0.618723684299753	-0.255976724888794	0.797968809552753	0.97019414245057	11.9729319079004	-1.78218141340968	0.842574273893989	-2.11516238820497	0.034416109373188	0.11058473567618	20.2956078523426	-1.75061065150185	0.658352917667253	-2.65907631685571	0.0078355211931335	0.0245971166866384	23.3837925154237	-0.656083405161716	0.618388626094153	-1.06095645598408	0.288709690513781	0.647461370639696
YMR176W	312.122236735114	0.0722289890427732	0.266270626881111	0.271261572817129	0.786189859226343	0.97019414245057	199.993641977957	-0.0989111034175415	0.204305976144955	-0.484132208386132	0.628292044434138	0.797100745591799	403.520871271004	0.407627650758275	0.159452075519109	2.55642737437697	0.0105753144148158	0.0318431507593723	330.349576245023	0.0959341777664874	0.196389718361519	0.488488799550542	0.625203657277205	0.871754417553069
YMR177W	106.418379795595	0.115202729128685	0.332231695495032	0.346754179961761	0.728776002817005	0.959621732512439	96.0366027735802	0.82038285183431	0.283176018463661	2.89707743009173	0.0037665677974574	0.0181441299887229	165.519201403684	0.884845453003641	0.234127200500731	3.77933640820549	0.0001572468623691	0.0008109270891977	101.906611874604	-0.151156503350618	0.306953791206498	-0.492440581223933	0.622407917135618	0.871400993068056
YMR178W	369.010708585838	-0.257561814157456	0.23538887718699	-1.09419704633219	0.27386856662624	0.761223716091828	269.965009274695	-0.0343601086477968	0.184348220524639	-0.186386983015138	0.85214129961987	0.929840364985531	413.531864991771	-0.311354289301663	0.156881702940923	-1.98464373770158	0.0471841225308829	0.110552528564127	399.098748403165	-0.164285170067222	0.185762668703153	-0.884382051647564	0.37649000850749	0.730295366036332
YMR179W	183.931042730211	-0.0212655108003217	0.293026785731107	-0.0725719007129803	0.94214678772455	0.987839227410488	114.686158533331	-0.284570021656631	0.264439556178882	-1.07612501612327	0.281871349037248	0.500824235203753	296.785413556897	0.858316736401756	0.192925722274853	4.44894919288651	8.62914236296052e-06	5.7821058187685e-05	178.529959874857	-0.256597005686096	0.258221939905479	-0.993707218604362	0.320365427369042	0.678779813899491
YMR180C	77.2335026990417	0.701223431256928	0.381110754645987	1.83994658431587	0.065776079853946	0.398513923644939	57.0933561792386	0.892110291279711	0.361588167933157	2.4671998986555	0.0136174313500309	0.0529230980796892	72.2186596486253	0.213278717001088	0.336006802011593	0.634745236478067	0.525594585233208	0.682633384602105	69.748146526508	0.331159525554264	0.366118387832999	0.904514868849797	0.365722453717285	0.721290867437891
YMR181C	933.979698306442	0.39898794781586	0.206420361504026	1.93289046152589	0.0532496931604432	0.354131144747365	539.701900049592	-0.0426137483074799	0.140966128561221	-0.302297784172834	0.762425067349475	0.879062519558244	795.421611301801	-0.449975469253293	0.127045541914272	-3.541843833898	0.0003973406371588	0.0018438703325298	911.007718573441	0.20656107628138	0.14891600996192	1.38709784350387	0.165411929522205	0.488522713292392
YMR182C	269.294111620251	0.222975485013567	0.247359079007583	0.90142430149787	0.367362765312855	0.840482156586579	159.804813920265	-0.165338735706885	0.226200875835382	-0.730937646002797	0.464817240154373	0.677815784442601	266.507587455622	-0.187180802018225	0.19559715987874	-0.956970960796502	0.338581912398754	0.502908571174789	347.252211189569	0.730518297523565	0.235540968920362	3.10144897879978	0.0019257605571572	0.0199770915334403
YMR183C	983.81844098648	0.385821062956077	0.196701315773781	1.96145644190706	0.049825801418532	0.342436819545243	662.003151834771	0.359559473686897	0.131401968986768	2.73633246487429	0.0062128221607709	0.0274822757393984	1069.8259892265	0.26285482912541	0.119108719958719	2.20684790514507	0.0273246869631444	0.0707011489085341	919.09723650235	0.0733737299191104	0.148155788403335	0.495247136206114	0.620425681598348	0.870685296577445
YMR184W	394.404670187197	0.904868157467719	0.31316688286745	2.88941202589008	0.0038596298673188	0.055460197038308	263.486284515919	0.866377651396439	0.182927728094604	4.73617455604312	2.17790023101574e-06	2.12229426767066e-05	377.21030562657	0.49680466639042	0.163626500115219	3.03621153077645	0.0023957122717047	0.0089383097677774	293.881189215128	0.0549540028913165	0.202076114620893	0.271947048241765	0.785662734693117	0.933232577679258
YMR185W	395.751166892921	-0.203938498746092	0.223255361203043	-0.913476378113119	0.360992051654277	0.839943645097332	286.96953507373	-0.0102526493177792	0.176806431177665	-0.0579879886126812	0.953758196125916	0.980773108762298	449.086328571486	-0.216909751206709	0.152017288701824	-1.42687554197975	0.153615771807785	0.28121331335226	431.366816887776	-0.089200532349675	0.17930414723782	-0.497481702034277	0.618849403205346	0.870685296577445
YMR186W	19788.5741565213	-0.354281932640529	0.167013384165187	-2.12127868919848	0.03389835666186	0.269388531986558	11708.4965778081	-0.859222737125587	0.0950251509871179	-9.04205600517349	1.53752278347104e-19	4.53188646177553e-18	16651.034436935	-1.66289699567467	0.0873885275087824	-19.0287792125523	9.85211934175342e-81	8.78897273218809e-79	21297.9199646473	-0.273773505155056	0.124882637013214	-2.19224634987559	0.0283617233395744	0.169344499097426
YMR187C	148.901617119397	0.468175059349399	0.297862921413909	1.57178025759986	0.116001521628792	0.522617381653927	105.561416900157	0.571283545883662	0.280676954065653	2.03537746013174	0.041812907511497	0.128658424456565	177.428500864677	0.575642929522115	0.225050177063251	2.55784259774357	0.0105323753464941	0.031774939778525	159.73806212482	0.520806077132654	0.259466205329517	2.00722123511708	0.0447261115147145	0.233529616304876
YMR188C	256.289346319751	0.146435030661269	0.280647025534103	0.521776528301296	0.601825933872908	0.934374174066264	182.577179412579	0.272633904597032	0.222230269888248	1.22680814244671	0.219894709738347	0.42570211692912	283.349003318515	0.0608741139838757	0.184065545157066	0.330719765787404	0.740856170746756	0.842432237530317	259.673599297041	0.0451515171478095	0.226127242304695	0.199673054372503	0.841736288875321	0.956287259753654
YMR189W	1239.05467107587	-0.285857228791181	0.192514005753814	-1.48486458256307	0.137579699757942	0.564255688534966	1209.11160380886	0.688697676433637	0.12179307168824	5.65465397076552	1.56160555564533e-08	1.9740550909368e-07	1485.38621797588	-0.131643846119948	0.136440495198767	-0.964844388230701	0.334622759278959	0.499407583572741	1398.6663415096	-0.063851533981686	0.145043333697161	-0.440223844516724	0.65977499149071	0.887917678989782
YMR190C	165.106128818618	-0.248215345085809	0.292138543663922	-0.849649423087962	0.395520025450899	0.845877672845887	129.145772981373	0.16178734972992	0.249049815129422	0.649618429332481	0.515938725731313	0.719751446345886	232.0368223739	0.34564947075424	0.197048846481863	1.75413090168004	0.079408079770008	0.168305706661467	174.477995069989	-0.229160847499635	0.245381902488826	-0.933894656351317	0.350358235553195	0.706427437799495
YMR191W	758.238776527049	-0.197600775821695	0.207035929818119	-0.95442745611975	0.339867313819775	0.819067878576151	645.588989630658	0.427833041658603	0.136241816402038	3.14024763436876	0.0016880507776067	0.0090383582103153	867.783869373948	-0.181966235401538	0.134631029564	-1.35159209575112	0.176505840290994	0.313142002795865	895.213470216912	0.144411938319019	0.153062471930498	0.943483641010271	0.345433578977603	0.703053253476245
YMR192W	372.016641242801	-0.0286120089367192	0.225428730071187	-0.126922637268479	0.899001629587765	0.982816596330941	284.678651900529	0.297541432166681	0.177374310801746	1.67747759425686	0.0934491272406966	0.237066938044784	427.491002549013	-0.0042003347764566	0.155233758948461	-0.0270581270782161	0.978413372272519	0.98883610518648	426.621818159049	0.219119441753605	0.188739608094154	1.160961623086	0.24565750655428	0.59445443965606
YMR193W	268.802710703438	-0.0334375635364772	0.274654056644212	-0.121744291509928	0.903101534559345	0.983351266494751	167.193950185096	-0.305981287146182	0.229536197706406	-1.33304154291845	0.182518171207045	0.376938325135881	296.596675921506	-0.128757554494202	0.179103500130371	-0.718900269399977	0.472202370464159	0.637753059595044	329.204571862878	0.385725321755335	0.197301505450058	1.9550044530855	0.0505825446684462	0.252999560328786
YMR194C-A	15.2083947310103	0.204947948070107	0.776557339803792	0.263918628496757	0.791842620950001	0.97019414245057	9.88684289331656	0.0823238694925765	0.850047190501294	0.096846234435559	0.922848506704247	0.966738801811223	21.1705924397167	0.695444413837057	0.616198038157641	1.1286053683591	0.259064345060744	0.41418759165438	17.2138454352418	0.399231127572084	0.710550404665996	0.561861797488875	0.574210183826989	0.851153408233703
YMR194C-B	62.4533382251899	-0.371301224772781	0.412244258864864	-0.900682585113927	0.367757110615216	0.840482156586579	43.979548381563	-0.257150616846415	0.417319099688634	-0.616196615583321	0.537764761875577	0.735310343825983	81.384595803558	0.0421285130485338	0.312467908844012	0.1348250871726	0.892750170241891	0.936792094019624	75.8585294176409	0.0680001822182977	0.37106812193034	0.183255252066798	0.854597743434512	0.960042616347195
YMR194W	2129.43850698786	-0.252210281048103	0.233407666319584	-1.08055697152113	0.279894231456272	0.764828486997305	1529.14876149373	-0.0841078844789069	0.108025507220087	-0.7785928216708	0.436219608943744	0.655791291433492	2505.0899507223	-0.153884006960165	0.10086780360832	-1.52560085037355	0.127109300228049	0.243826525970049	2686.006733005	0.275674409867257	0.13914507486956	1.98120134777092	0.0475686981530355	0.242292660959561
YMR195W	597.209019112596	0.142568939729763	0.207073921035428	0.688492973991501	0.491142393269418	0.895595015359206	392.434779350787	0.0470847495782959	0.159648753194502	0.29492713620464	0.768049541767594	0.88245721922769	767.407124739196	0.455055169595634	0.131644611013821	3.45669424742241	0.0005468449263727	0.0024400161214628	567.847386078811	-0.144989186933782	0.177816708508546	-0.815385618988746	0.414851613508038	0.765157218366155
YMR196W	3545.73603532993	-0.597048467106911	0.176548672846865	-3.38177827949339	0.0007201824715913	0.0144809844623335	2384.577758102	-0.636270670155494	0.102817997003809	-6.1883200285639	6.08087795961857e-10	9.02881480587754e-09	3565.69682877308	-1.10198822508188	0.0969524797612356	-11.3662716806805	6.15613461946929e-30	1.9782374527187099e-28	3984.19605654958	-0.362029414933133	0.137346930370799	-2.63587554491209	0.0083920505053188	0.0671709866682593
YMR197C	599.902223428317	0.165420486032511	0.209716057917078	0.788783117876068	0.430238778215953	0.863611624434333	382.387574050154	-0.0162625549585286	0.161510033893659	-0.100690678879035	0.919796010944174	0.964820645202694	658.35788193053	0.0604905745517442	0.139004882916402	0.435168702585241	0.663439978175118	0.78740682080077	586.306392061665	-0.0372869244882097	0.167319718389833	-0.222848357904452	0.823653530051022	0.947842679430207
YMR198W	134.205612879819	0.556411600811826	0.340380876266667	1.63467350726223	0.102117509068501	0.497090151803044	76.7010310327297	0.108618950982924	0.315292160416727	0.344502542782417	0.730468384075931	0.861058950462897	181.801124773125	0.954995299884461	0.226677880366294	4.21300613161399	2.51994219714024e-05	0.0001543206404949	117.595169615601	0.091152497458609	0.304559450233274	0.299292953769098	0.764716530414439	0.923906950596088
YMR199W	495.809757984785	-0.32715681309297	0.221136346810663	-1.4794348274781	0.139024137691124	0.568235083932618	297.30640008256	-0.773063247289801	0.179256685897105	-4.31260481817423	1.61342349454184e-05	0.0001366475602631	701.865350146956	0.303463081922072	0.142300619060588	2.13254927438415	0.0329617182719728	0.0825699882312796	445.447865808418	-0.896158871173365	0.184045489998845	-4.86922483772349	1.12036873505367e-06	2.59063040442767e-05
YMR200W	1003.33175897695	0.0464768230879693	0.208840159991843	0.22254734477212	0.823887821387838	0.973872842595291	734.396516763029	0.249405365442881	0.12887713375769	1.93521812730413	0.0529635341915587	0.154819889251686	1147.28125635764	0.0560454480951787	0.115235434196443	0.486356028299745	0.62671476109487	0.760429177235899	956.312522726704	-0.24244244753467	0.146588313028395	-1.65390024979487	0.0981477819010447	0.373207353520468
YMR201C	181.125669909695	-0.0985772031733453	0.281665271555818	-0.349979969588867	0.726353730138299	0.959482001473396	106.466364569124	-0.572933155000449	0.276835444386503	-2.06958020231163	0.0384916736076581	0.120811504828675	174.961051935832	-0.652314938583613	0.233459746807159	-2.79412167409928	0.0052040893907757	0.0174550181193417	177.705070965585	-0.308207926635868	0.248500489618849	-1.24027090292095	0.214875210878892	0.557966958017515
YMR202W	1501.49167899636	0.386687967812588	0.214008733800479	1.80687937798416	0.0707810885671168	0.414179963568519	1234.91216955212	0.840411141296784	0.121368134668054	6.92447934208875	4.37581885675231e-12	7.82391155348446e-11	1753.97703387341	0.448771977787876	0.117973337749058	3.80401187548378	0.0001423713501671	0.0007399596173472	1384.62978104328	0.0376392980373009	0.14378608609551	0.261772881225093	0.793496547839605	0.937710252151944
YMR203W	1303.68949676737	0.118367200144377	0.188031035526977	0.629508845774532	0.529015979427975	0.906728963200399	912.922671102752	0.199624152232166	0.12542414015721	1.59159275066149	0.111476240011346	0.268446988769241	1269.7362894063	-0.35524069123739	0.114203454660518	-3.11059496661796	0.0018671084729266	0.0072211946265531	1442.49151471198	0.25991870919998	0.157019315482639	1.6553295268232	0.0978576726436174	0.373104171988028
YMR204C	220.59228790865	0.421782045236642	0.274038153782875	1.53913620937188	0.123771046851053	0.537291506014944	159.837246453638	0.579657467421571	0.230206207131091	2.51799234540833	0.0118025886037354	0.0470996062645046	247.805492429323	0.387403200720752	0.198365454539415	1.95297715330658	0.0508223024400957	0.117193249106656	251.111371015478	0.621431701666077	0.22428540912482	2.77071836322726	0.00559327823971	0.0488636166458624
YMR205C	7415.00442209899	0.260255346744434	0.18640922293599	1.3961505908632	0.162669151860887	0.611872917734107	5003.28391116197	0.240105378406589	0.0953798289415417	2.51736012814355	0.0118237905933733	0.047130693403617	7990.78837826842	0.107750080549226	0.095213676251594	1.13166600420412	0.257774879152894	0.412729829278556	7475.36398057293	0.150693839850601	0.121084482511537	1.24453469779865	0.213302837349289	0.555617180703759
YMR206W	144.551157106216	0.764845017139589	0.34581622481339	2.21170946375438	0.0269867461796403	0.233873915091452	59.1175199235608	-0.679322419312871	0.365735620274198	-1.85741388493571	0.0632522925458885	0.177225482267398	84.0795748082182	-1.40331613153085	0.310526007100983	-4.51915813632477	6.20860101846811e-06	4.24461946130848e-05	124.928667168473	0.288289542979107	0.286358332727374	1.00674403371936	0.314057795639362	0.672305207637974
YMR207C	211.095104090082	-0.0014473088043791	0.269717059671842	-0.005366026183661	0.995718551102045	0.998843289453665	145.315404079452	0.0338150186680179	0.239074867574476	0.141441126836487	0.887521466308156	0.947857006349553	259.41583219587	0.205088790895378	0.194421449017005	1.05486710407883	0.291486109105714	0.452757919471116	218.721546943485	-0.0420004078067041	0.236441874988665	-0.177635234066375	0.859009451796568	0.962746056523789
YMR208W	652.318159943311	0.208900426652388	0.206233924616779	1.01292950245971	0.311093835321263	0.796857917073061	532.547200664531	0.667729582874024	0.141634991031749	4.71443940519153	2.42377117140545e-06	2.35034748445408e-05	791.870738340882	0.375163975922373	0.131077291230644	2.86215844407583	0.0042076650247092	0.0145877110514426	683.943434114437	0.204432560651953	0.163772201835677	1.24827387285831	0.211930778854079	0.553776075507945
YMR209C	260.945620707703	0.0417321770786139	0.260088044795707	0.160454038213842	0.872523424645755	0.978399088454287	198.048471188229	0.340934567664585	0.22987030050313	1.48316057758816	0.138031752451108	0.313054419571724	316.755221156512	0.219067462878709	0.185049570827268	1.18383123991785	0.23647987320937	0.388307747849562	271.164132252972	0.0116802067223246	0.226098137959763	0.0516598978997484	0.958799691387623	0.986152000283654
YMR210W	250.182790293674	-0.119850065973096	0.256437739290935	-0.467365163585078	0.640238642051032	0.94864241918145	216.226192160155	0.528122641629248	0.216203959702035	2.44270568567333	0.0145776200818697	0.0558168166993262	308.547057603042	0.108060111261298	0.178722340431089	0.604625650048285	0.54542775964669	0.697778621448688	268.454747370964	-0.0562778313668977	0.219935309772286	-0.255883566059338	0.798040744658779	0.939939047779739
YMR211W	199.320005557615	0.199469512527812	0.275635876872112	0.723670353770241	0.469268137921139	0.885044043007638	114.20814986154	-0.30322008051717	0.263803906383182	-1.14941467195992	0.25038503296278	0.461688599027685	231.25468484762	0.246320095666345	0.196709963546967	1.25219938647151	0.210497219524563	0.356502015047311	222.42177164904	0.361013824174315	0.231198040356442	1.56149171341476	0.118407777520415	0.411917683350124
YMR212C	266.192559519681	-0.0220052397992272	0.249263652571773	-0.0882809810904581	0.929653354820666	0.987839227410488	194.908975209563	0.186294665080539	0.206885792267365	0.900471042689023	0.367869628807422	0.588822922215231	335.926739456839	0.257595105197347	0.173242424602757	1.48690544933212	0.137039784822574	0.258142702138205	286.110514387654	0.0457749373555695	0.204571992027978	0.22375955233065	0.822944404507991	0.947312731147385
YMR213W	215.155356750844	0.894086528851095	0.318576709938653	2.80650311513125	0.0050082428232236	0.0677412889317297	116.673130056556	0.357298014143143	0.261537647487288	1.36614371803015	0.171893858722129	0.362727689349647	197.867341673348	0.381985720136429	0.220942470845786	1.72889222553797	0.0838283857583526	0.175639208627731	144.714731621493	-0.266547215000061	0.265709937794437	-1.00315109480878	0.315787965094872	0.673658203075887
YMR214W	334.07065063761	0.234102612191342	0.237942534564815	0.983861975831701	0.325183381764466	0.809849885092551	313.365213228163	1.00230806523648	0.17657953058001	5.67624153232372	1.37686335894905e-08	1.76203391901647e-07	443.676538027765	0.618841945946456	0.155541960128658	3.97861738038131	6.93171876157018e-05	0.0003861219295238	361.917325598076	0.315222468004398	0.20317532020992	1.5514801092904	0.120786670453566	0.4157258882061
YMR215W	849.683795393165	-0.239528828064696	0.212147499741794	-1.1290674099682	0.258869398045868	0.746820141112585	670.388715255203	0.192654408811068	0.141358205298081	1.36288097606233	0.172920025200615	0.364061467483898	1504.49654243832	0.902133851838294	0.125212673392035	7.20481263916277	5.81237152379603e-13	8.37121556571779e-12	791.210387068391	-0.649748071240881	0.17931866661546	-3.62342684955513	0.0002907254517755	0.0040624873081439
YMR216C	815.55465332348	-0.231747635498779	0.198564996711674	-1.16711222691121	0.243165050764314	0.734738458544491	576.355586319075	-0.112285893697596	0.139422849469665	-0.805362206587425	0.420610694244942	0.640458180890948	1038.00210548187	0.0945818941140286	0.120693034049501	0.783656611658606	0.433241628010432	0.601366746543974	905.781586636049	-0.0607204425356238	0.1503468846049	-0.403868977366525	0.686309070120445	0.897872238794754
YMR217W	1756.01505740922	0.0065941170364637	0.186705445617549	0.0353182898048473	0.971825939273283	0.994830248866225	1132.88968203928	-0.1488821286522	0.118975023009281	-1.25137297633122	0.210798431884183	0.415181562500306	1999.1486134207	0.003585038036674	0.114301877410873	0.0313646470021408	0.97497873487694	0.986771028962974	1948.59202759377	0.160907479265487	0.156064844077523	1.0310296352557	0.30252692273528	0.662965166896757
YMR218C	267.598202268707	-0.0282600670615341	0.251267446179098	-0.112470069208213	0.9104507004533	0.984555242215516	194.773126957839	0.164547477718209	0.211425082188666	0.77827794136258	0.436405176762843	0.655819389814732	326.206411905605	0.162893501885551	0.174050878978208	0.93589588769584	0.34932679470663	0.514882996075569	312.836133334884	0.271091744652505	0.206186803362356	1.31478707769713	0.188581471579537	0.523590208703312
YMR219W	550.274756931594	0.0191383620824047	0.211539841990441	0.0904716667192624	0.927912408282628	0.987839227410488	397.270978632991	0.185855571174628	0.167197439074356	1.11159340838931	0.266313007944504	0.481222351836594	754.440143297309	0.506309571945416	0.133745767680172	3.78561191675358	0.0001533308068878	0.0007914147087813	531.773421358008	-0.228152928368716	0.183700487669712	-1.24198324818238	0.214242742824583	0.557069371904884
YMR220W	408.560450553901	-0.0010767800091945	0.238755406221304	-0.004509971213789	0.996401575797419	0.998843289453665	344.076272546206	0.562671426704679	0.166317113375353	3.38312405311421	0.0007166625250636	0.0042205822692671	496.756359847655	0.180959379928581	0.148727583907592	1.21671700147442	0.223711908152912	0.373394603471084	443.061306452404	0.0903929112615331	0.179923967440661	0.502395053573643	0.615389657794762	0.870685296577445
YMR221C	1042.54343183105	-0.014145778617668	0.200489420096629	-0.0705562348918475	0.943750943054981	0.987839227410488	884.822218759072	0.570438040445673	0.121073636522669	4.71149671248923	2.45904064941598e-06	2.3806712238411e-05	1312.12126296205	0.261136077947307	0.112541481495164	2.3203540106101	0.0203217345714911	0.0551853737091333	984.167441175133	-0.341283807574927	0.149167112275279	-2.28792930538944	0.0221416383747695	0.139661992749393
YMR222C	302.696239607817	-0.0972598679993125	0.238067070293864	-0.408539777799833	0.682877433328631	0.953322791193173	196.69201241904	-0.235364998840914	0.209661435236204	-1.12259557212204	0.261609296792249	0.47473994303598	325.134673415081	-0.274350839182499	0.184791868015334	-1.48464779391555	0.137637147809301	0.258700331779412	326.080249493852	-0.019838955223829	0.201205841119766	-0.0986002946704717	0.921455636049181	0.977016881932114
YMR223W	159.382160112394	-0.108960464035333	0.286751761261036	-0.379981847560979	0.703958889894473	0.955963452913414	107.943737891041	-0.120305330576445	0.268906511931099	-0.447387196808645	0.654595518411574	0.815880618928724	160.096933885663	-0.514102670446587	0.229982465772336	-2.23539941934316	0.0253911382038202	0.0665918530251133	173.052763569502	-0.0092697930882454	0.246881496764836	-0.037547540863604	0.970048434722555	0.988820313237073
YMR224C	189.619297610747	0.0856757271690906	0.279681324145056	0.306333386510481	0.75935082151936	0.964921445248417	126.279036863861	0.0269158540485141	0.255550592577298	0.105324952593771	0.916117963785832	0.962328161702338	202.98410846416	-0.0953722483470642	0.206731043202774	-0.461334915499446	0.644558338490181	0.773133692385272	221.013226497043	0.365720012579152	0.225620165189475	1.62095445800255	0.10502740619241	0.386604356211733
YMR225C	266.617079983186	0.433992123161146	0.2515494674001	1.72527546031677	0.084477842185991	0.453341630381468	158.646445433159	0.0812690239657956	0.251487777510184	0.323152976937436	0.746579390863589	0.8705706410501	309.67982163739	0.480823155658231	0.179101731437514	2.68463711544845	0.0072608593611117	0.0231008957058501	322.730586956291	0.774323842590312	0.202635981306118	3.82125542363849	0.000132774048327	0.0020306414162778
YMR226C	3250.35594626425	-0.215578943800098	0.177729949147027	-1.21295788827217	0.225145921425687	0.7130414171156	2574.06184855297	0.223912540642017	0.102514687286317	2.18419961635979	0.0289475831148259	0.0967487010319949	4916.95492506029	0.555965048467972	0.0964718620286748	5.76297623759682	8.264343464685271e-09	8.5906053718998e-08	3401.80770931447	-0.22567069292963	0.124937298772975	-1.8062715869958	0.0708759277124003	0.313438911719682
YMR227C	204.975949208	-0.131204929464496	0.271328978533362	-0.483564012121779	0.628695320371213	0.946402940623801	145.559542243161	-0.0017958326603555	0.243368608398108	-0.007379064507029	0.994112411787167	0.998304149060683	266.371984357795	0.238905077460735	0.195019169890206	1.2250338138309	0.220562480522224	0.369065494423666	239.797331534812	0.181618476635259	0.247616305370887	0.733467355323086	0.463273431252619	0.798903309828058
YMR228W	258.743343712982	-0.0015757285234938	0.257037181386478	-0.0061303524843923	0.995108717037175	0.998843289453665	172.255780534103	-0.0631998716601209	0.232570982021877	-0.271744441678351	0.785818527128435	0.891872571582673	291.824336017235	-0.034214507066639	0.18688233678833	-0.183080475419095	0.854734875202386	0.911625686845943	278.52582080788	0.0694730509622751	0.216251865343203	0.321259892265057	0.74801344805055	0.917381866640746
YMR229C	481.069457700756	0.101748076490538	0.214314903196243	0.474759687604972	0.634958269262158	0.946402940623801	336.882889272909	0.182798370493851	0.16683668980835	1.09567248489428	0.273222128072167	0.489252496403513	479.250022897712	-0.304342530196946	0.155930731575008	-1.95178030092514	0.0509642940317733	0.117339593770381	488.897841783882	0.0094999094331255	0.173331964336602	0.0548076026801218	0.956291743445807	0.986152000283654
YMR230W	2701.61479201257	-0.0393856657929779	0.175293910130015	-0.224683594334598	0.822225428142355	0.973872842595291	1594.39191964842	-0.488230885135917	0.105759556273795	-4.61642335064231	3.90410123881206e-06	3.67219885874993e-05	2795.3845774939	-0.338447130688304	0.100093803968516	-3.38129951375172	0.0007214385789148	0.0031066558978199	3173.18295729884	0.272096187191939	0.12849595318691	2.11754674325149	0.0342134725976047	0.193743347741732
YMR231W	418.932856113756	-0.0997128342123152	0.220365536108572	-0.452488333580381	0.650917223896902	0.950794941906711	275.672987611468	-0.198715599587571	0.194868244519259	-1.01974336597429	0.307850188930572	0.528834398411028	439.265046920099	-0.361783296195936	0.153386404234329	-2.35863991989302	0.0183420436839031	0.0504511712373166	436.849349081183	-0.120717859870657	0.181155725545704	-0.666376177219974	0.50517068561203	0.822472641816513
YMR232W	28.6225732097386	1.03685551517589	0.600601851200268	1.72636083805568	0.0842825165772791	0.453341630381468	13.5411570051069	0.169236415922269	0.721303757951206	0.234625723291626	0.814499242491134	0.906792911329882	17.6619812167671	-0.605311774415362	0.650331478533256	-0.930774219603469	0.351970368022179	0.517189049173873	19.7206515915543	-0.0011276638654486	0.674649590531874	-0.0016714808417205	0.998666351863715	0.999149982662621
YMR233W	167.165862459077	0.40784874367825	0.286100943156532	1.42554141618159	0.154000757024208	0.597984457353449	106.279568946349	0.233699118682827	0.268846144061112	0.869267139757468	0.38470103183549	0.607240175914239	164.720073561565	0.0143565185669002	0.227472200391822	0.0631132883146644	0.949676292850645	0.970625034604703	184.521432331682	0.532553880235827	0.242327764057064	2.19765936564504	0.0279733892811442	0.167869144532675
YMR234W	102.134565805159	-0.0586117576425058	0.347383495553282	-0.168723495482	0.866014137007747	0.977707278468053	63.8199948032626	-0.318186201368225	0.342506348123201	-0.928993588328389	0.352892409142295	0.575019541333668	143.991062095962	0.507843434111692	0.24499038698698	2.07291167770873	0.0381805000424873	0.0929930109021788	101.105037145613	-0.239938316573732	0.316536458915367	-0.758011628094585	0.448444021571432	0.788736285450266
YMR235C	718.328158413966	0.0382549900960788	0.203777961953731	0.18772878936126	0.85108926084249	0.975025422936356	486.038447754446	0.0243282404609282	0.161540385347699	0.150601599770634	0.88028999935314	0.943918094976758	819.57078265884	0.0400852030611643	0.128728938068384	0.311392322990111	0.755502389373524	0.852253464636173	713.411086174768	-0.125956085275442	0.167122694622207	-0.75367433226334	0.451044798137108	0.789972359105779
YMR236W	461.510561482506	0.147656515438638	0.215915613356054	0.683862149399755	0.494062217154874	0.896134467797705	306.778609306309	0.0854714457140763	0.174824211195381	0.488899364279441	0.624912945799816	0.795079000153113	510.507896024793	0.0638714563951719	0.145822599094477	0.438007941099651	0.661380526888503	0.785898888511448	466.56267108712	0.0429296728930547	0.17687518123037	0.242711682862623	0.808228756421707	0.944082965502517
YMR237W	790.072248697777	0.112429090662929	0.19970385251508	0.562979077503974	0.573449131063289	0.921052900843353	552.050398039075	0.188244974759166	0.140136007306338	1.34330197054681	0.1791742142998	0.371774395371333	875.010583813574	0.0322346660420599	0.124597139926609	0.258711123393739	0.795858136465276	0.877484612000176	760.760475107296	-0.137962621827365	0.154463458085585	-0.893173204441162	0.371764425287075	0.725527965878022
YMR238W	894.631987932331	-0.321934088423944	0.19233166464251	-1.6738486042968	0.0941603572430618	0.476930566864266	1021.64507388331	1.01710765430246	0.123737122369386	8.21990712913254	2.0366083083889699e-16	4.8698658105011605e-15	1245.7591683324	0.263909787605805	0.123753900644739	2.13253712594816	0.0329627158138327	0.0825699882312796	996.20147931442	-0.136952328806257	0.146624189500123	-0.93403639108363	0.350285121537924	0.706427437799495
YMR239C	191.277265985638	0.411667588372377	0.282742983202645	1.45597808903831	0.145398676785772	0.583151854953378	118.653719502104	0.171322346533198	0.262519007201448	0.65260930383502	0.514008185995996	0.718177655778797	199.282362662402	0.176118787677723	0.210961475902579	0.834838621242172	0.40380857726831	0.573429286370323	213.838454286103	0.566770675014875	0.231018567364878	2.4533555093851	0.0141530385906903	0.099842319452727
YMR240C	171.913539083403	-0.114890020317793	0.28191029120126	-0.407541065025438	0.683610639801487	0.953322791193173	110.989101932046	-0.274385950246774	0.264092787002817	-1.03897555613228	0.298816104696682	0.518678490530524	218.602474094635	0.194640626812561	0.202308028046779	0.962100360978037	0.335999192812797	0.500315688949199	184.371654478204	-0.0487329731544438	0.255568177888677	-0.190684824523307	0.848772528808635	0.957366866521256
YMR241W	1568.78005972734	0.440767276418594	0.204986698823384	2.15022378987799	0.0315375172422765	0.256756526244186	1094.63724750631	0.504746688976409	0.124870756945762	4.04215287327557	5.29626835262293e-05	0.0004111340517798	1569.07387172653	0.0947384598834695	0.116084839512964	0.816113975614271	0.414434951411801	0.583372778185124	1282.99065276472	-0.258799042894285	0.149099693277636	-1.73574497173766	0.0826089379064345	0.339705209019614
YMR242C	2770.74945636774	-0.332986458901038	0.198558972991216	-1.67701541705582	0.0935394671307058	0.475395013191111	1901.57705974106	-0.302487226645935	0.108166982518159	-2.7964839140738	0.0051661982638776	0.0234447747432375	2871.54953006601	-0.66505031700171	0.101154997384407	-6.57456709206766	4.879492448678389e-11	6.16590409423905e-10	3088.42812027093	-0.145304275761185	0.137407196000619	-1.05747209746228	0.290296182412988	0.649349656399417
YMR243C	1212.53152792627	0.0086873158682357	0.190837390329916	0.0455220848137636	0.963691172007642	0.992853765933596	776.077733038757	-0.170351843392703	0.128195053942283	-1.32884879840529	0.18389785898169	0.378736718221024	1206.64451090914	-0.412700079962051	0.113859150596292	-3.6246544770508	0.0002893480309753	0.0014049010407309	1211.47414808747	-0.137771673330809	0.13991153913314	-0.984705580286021	0.3247687109044	0.681872063678896
YMR244C-A	240.114296279086	0.17821380574641	0.254603770570577	0.699965304311976	0.483948972439379	0.892058420085281	128.882700472785	-0.550012693245124	0.25249363293057	-2.17832302090709	0.0293819964444048	0.0978961426021188	215.035295003918	-0.567057809660519	0.202327248740332	-2.80267642243425	0.0050680488916445	0.0170850130994694	273.306911112399	0.391847004646174	0.220277679765387	1.77887748347233	0.0752598503722915	0.322930153254302
YMR244W	15.7046249595668	0.0914894947312992	0.768404708042808	0.119064203763575	0.905224490217611	0.983351266494751	9.64995097814084	-0.206872470311458	0.863874704584155	-0.239470457016149	0.810740801990768	0.904723649420656	15.5860505327658	-0.348848673186127	0.706825399454605	-0.493542922276566	0.621629019523382	0.755792646397733	14.2541412129889	-0.362114414082046	0.815732791317222	-0.443913028796248	0.657105464470043	0.887917678989782
YMR246W	991.091001756149	0.68643735708078	0.194711682317863	3.52540406877172	0.0004228372919679	0.0092132401944437	866.442510183457	1.23520705993409	0.126679983728455	9.75060955629591	1.8336392654361e-22	6.34737685256194e-21	1509.95127125403	1.31386289790859	0.115169111246619	11.4081187541261	3.80877636786393e-30	1.24399215031272e-28	1103.00284865603	0.820555205260326	0.157137126308343	5.22190537995578	1.77091455224507e-07	4.54586744314186e-06
YMR247C	329.538864459217	-0.0362499592632443	0.236410999147141	-0.153334486948649	0.878134505583034	0.978399088454287	240.520928049346	0.164690844871928	0.189176585599585	0.870566747729109	0.383990759247268	0.606924341658512	384.533579347557	0.0311131450482758	0.161428310367844	0.192736608451014	0.847165251552142	0.906950870235922	341.426996076216	-0.074322045889715	0.192680374183561	-0.385727120391154	0.699698775147386	0.904223722063388
YMR250W	2011.35775522364	-0.928250839149701	0.184240723019139	-5.03825008900597	4.69807327208201e-07	1.9685912619801e-05	1183.36157595075	-1.64244184916563	0.121417368050284	-13.5272397642932	1.08003349993583e-41	8.574025944823919e-40	1599.08247847363	-3.97705399209861	0.137374221558676	-28.9505115805145	2.76496480262588e-184	8.263097312647451e-182	2229.12725481106	-0.711600728068833	0.13850963032187	-5.13755416439425	2.78337257764171e-07	6.96082060511512e-06
YMR251W	116.663178212917	-1.32623210498688	0.34717567493846	-3.82006056507839	0.000133418908868	0.0033731903035332	71.0611952200597	-1.98154845915812	0.382082218392557	-5.18618340182021	2.14647435045646e-07	2.37107760345414e-06	140.613003477372	-1.05906929010863	0.251814950523449	-4.20574428923754	2.60224330625709e-05	0.0001583870493024	122.991526636639	-1.29975751334785	0.312054568209876	-4.16516098707993	3.1113293887415e-05	0.0005478090741746
YMR251W-A	12207.0412754626	-0.0454812323412293	0.171093880248416	-0.265826178441882	0.790373080873505	0.97019414245057	9090.58750956189	0.210000976743194	0.0960372329531439	2.18666209224971	0.0287672008713701	0.0964413930113387	18395.1643017663	0.680789816806262	0.0920797643426335	7.39347913916252	1.43035899050373e-13	2.2034164139795897e-12	10605.9289604913	-0.668189973491394	0.119583804762436	-5.58762931835805	2.30190333981999e-08	6.47980230006332e-07
YMR252C	28.0782638561829	-0.263256177954593	0.593587823811096	-0.44349996309623	0.657404145906238	0.950794941906711	24.1720217474722	0.401868470551112	0.544877761483845	0.737538763660896	0.460794779104942	0.674925489493438	43.1814325484495	0.559585361025551	0.425631843562347	1.31471686033186	0.188605077981064	0.329248558297575	32.4884804312453	0.029468124515107	0.517772297405969	0.0569132892252867	0.95461426820168	0.986152000283654
YMR253C	675.344405014225	-0.157815565013664	0.203188542110754	-0.776695198332795	0.437338620451615	0.86796790723285	446.047124534972	-0.247036127428108	0.151698645085581	-1.62846627462455	0.103426054715901	0.253832947146938	802.77147191942	-0.0313873019315421	0.127960845249478	-0.245288329178727	0.806233187743197	0.882688687736506	721.670427963893	-0.104804003910467	0.159981772878826	-0.655099653070153	0.51240359544497	0.824549771370816
YMR255W	756.104078589971	0.001355590535454	0.198253927724522	0.0068376478136546	0.994544388888731	0.998843289453665	652.282643757354	0.621611293443682	0.137759260255995	4.51230133123941	6.41279925736635e-06	5.82039737474988e-05	1045.7996770512	0.512915505534946	0.121104635913628	4.23530859628493	2.28238043551035e-05	0.0001413656773372	792.519856259907	-0.0028077103247666	0.163518410864394	-0.0171706067220475	0.986300511169612	0.99550106383343
YMR256C	1331.85001743905	-0.117903869858161	0.184412690737798	-0.639347917903324	0.522596622394251	0.905772042061748	873.721459269475	-0.226975469903051	0.122237468694258	-1.85684039703706	0.0633338644514018	0.177370568647059	1511.22908304556	-0.130864247335899	0.108866224225136	-1.20206471995641	0.229338453940363	0.379815998670422	1385.21190731518	-0.146430633490941	0.139156868376658	-1.05227025585683	0.2926755741744	0.65191917840758
YMR257C	99.5112008000974	0.310409616091428	0.349097168250379	0.889178269898758	0.373907279334353	0.842495407499965	58.8854968970366	-0.0736383132961148	0.354558134131014	-0.207690379115388	0.835470730237662	0.919651086676843	97.7221562349087	-0.100788875930749	0.287993234107449	-0.34996959648415	0.726361515021831	0.832871997497302	91.2975945671266	-0.0652789570154691	0.332251724556239	-0.196474396341078	0.844238870863304	0.957196300151877
YMR258C	336.216852364838	0.311346907428795	0.236176221754056	1.31828219249361	0.187409199845873	0.652443095494468	220.696635120719	0.217930977392624	0.200495838985629	1.08696010099364	0.277054443136817	0.494182790424389	334.749835065261	-0.0613229787593369	0.176540196786558	-0.34735986407378	0.728320982109684	0.833788162159023	348.826448000278	0.2797753741126	0.196465684088507	1.42404194101685	0.154434331471055	0.472457179620807
YMR259C	349.550525551296	-0.008171707681754	0.229460120937152	-0.0356127576695221	0.971591135626108	0.994830248866225	236.07206631648	-0.0274657905582165	0.190601484156483	-0.144100612226435	0.885421021281532	0.946462614131102	365.217224788967	-0.269707845913755	0.166120487426189	-1.62356762908965	0.104468118831425	0.208691826957028	367.252982754092	-0.0061846786392808	0.187796184809064	-0.0329329301634585	0.973728072558332	0.990105610631154
YMR260C	1041.83825006054	-0.23819082792112	0.211548132823617	-1.12594152801962	0.260190269961803	0.74761341541326	636.047110553549	-0.601597944672308	0.138556064915668	-4.34190986181997	1.41249484765384e-05	0.0001213563394362	1187.21917596317	-0.237793402621625	0.124803524025649	-1.90534205246284	0.0567356224592442	0.12820749165932	1187.36469521293	0.0083253236302078	0.149837532824835	0.055562337908623	0.955690468127349	0.986152000283654
YMR261C	1185.46117602998	-0.113615169923488	0.186397394627937	-0.609531963417582	0.542171892991565	0.909234252114597	763.865441809999	-0.27923849406942	0.128158486547998	-2.17885293117003	0.0293425953503613	0.0978196039843513	1279.71152417384	-0.282144485564563	0.112673763649453	-2.50408326149787	0.0122769139219185	0.0360054536365589	1149.05891508192	-0.365380601562997	0.147414112198864	-2.47859988513238	0.0131899174269703	0.095238722239103
YMR262W	233.099166846192	0.505544772496091	0.259520634886909	1.94799451194465	0.051415619828084	0.348486154639883	164.729763744899	0.599718056265655	0.226089800533562	2.65256572764603	0.0079882573437473	0.0338520172417593	254.924992928142	0.404097186844098	0.19147542944744	2.11043885897132	0.0348205723274426	0.0863579090461096	229.652895456786	0.346732761425004	0.225733425571893	1.53602755350281	0.124531622736911	0.424106233599053
YMR263W	251.777781572698	0.154875855694985	0.249858024611808	0.619855439646608	0.535352965102257	0.907856887642	167.453003527216	0.0938371148958303	0.235274709615459	0.398840636331889	0.690010632660347	0.836765937785176	281.50769231608	0.102820927579464	0.182616126576058	0.563044072324249	0.573404873547333	0.721593193710268	260.588351662367	0.114575350397967	0.212368902641634	0.539510959339039	0.589534337000687	0.859448731974732
YMR264W	364.284385762556	0.204348415732522	0.229679950737586	0.889709419896183	0.373621934632203	0.842495407499965	286.654853764703	0.57650070871613	0.182787419676616	3.15394084415692	0.0016108173403067	0.0086637817923997	407.820339605146	0.156349804753222	0.158097341886751	0.988946448354707	0.322689343285856	0.487049041621102	370.838915974414	0.119102645042739	0.191548914037028	0.621787106658908	0.534081865451886	0.837072481547558
YMR265C	160.646767981715	0.05007165518342	0.297886934405689	0.168089464156316	0.866512897808029	0.977707278468053	115.264084524655	0.198437221909067	0.258646835775862	0.767213027423341	0.442954868569373	0.660957637154574	215.171280690724	0.472093394189735	0.210245502132669	2.24543873424619	0.0247399811512451	0.0651987951238941	157.78636690847	-0.148747148651458	0.2638600039773	-0.563735111079037	0.572934418399842	0.851153408233703
YMR266W	764.886804497981	-0.0389474539919352	0.197942823126808	-0.196761132213338	0.844014468465778	0.974363288807452	928.30278900009	1.33445007482786	0.122973710270635	10.8515069756866	1.96164095861133e-27	8.71612706535215e-26	1445.5901659437	1.18270735841881	0.115753119928558	10.2174987520748	1.65557623103424e-24	4.2287945012357505e-23	701.858322998513	-0.465962641702901	0.167864863708378	-2.7758199745266	0.0055062687950865	0.0481757181215759
YMR267W	329.233542277968	0.185154513230615	0.234987621785462	0.787933048659288	0.430735868754643	0.863611624434333	192.630190146259	-0.253099376213512	0.208731719574961	-1.21255828644011	0.225298745312641	0.431050362979263	282.408046230681	-0.714128879358718	0.183997347716257	-3.88119115966812	0.0001039460945994	0.0005567077127426	374.331369062854	0.394965505169484	0.194775733517442	2.02779626618177	0.0425810456038531	0.225358540175887
YMR268C	153.366280502543	-0.0400662085424931	0.300339029136589	-0.133403269823689	0.89387445957789	0.981509210516899	106.393997698296	0.0192687662825442	0.281270452941817	0.0685061871270569	0.945382695033774	0.977393395768552	171.399184314111	-0.0941985621966893	0.229846553399254	-0.409832389494491	0.681928904688553	0.800292374499014	176.329388546855	0.214928684648878	0.251757405244529	0.853713456571893	0.393263776292079	0.746189522778881
YMR269W	148.709389580198	0.483455565866737	0.300375821558972	1.6095022673848	0.107506559614793	0.505238670754383	70.5802264599684	-0.569182929263741	0.341253396618126	-1.66791872228799	0.0953318625160605	0.239977937225759	135.547369759792	-0.126787697979645	0.252647590720888	-0.501836164824993	0.61578277155253	0.752358682619157	166.459955377692	0.641619175213592	0.275632704808692	2.3278049520971	0.0199224630110059	0.129669021483437
YMR270C	126.16416029818	-0.330685978883405	0.314889166131128	-1.05016626308985	0.293641677594198	0.777071451874282	80.9642189066807	-0.525057494796682	0.307102803092946	-1.70971247904165	0.0873190539970394	0.226396502957082	154.743171487748	-0.094926949161827	0.240738679335542	-0.394315319099669	0.693348254613536	0.810669506616805	128.581851778546	-0.430698941855178	0.281132828393571	-1.53201226735507	0.125519407583207	0.426573940029666
YMR271C	355.827689022685	0.490485623479259	0.28331854398825	1.73121609540533	0.0834132296899241	0.452318617467896	152.291256683463	-0.958599962409213	0.241901487571613	-3.9627700186235	7.40851414401535e-05	0.0005541494122294	205.107473225978	-2.19885617990507	0.220123912266841	-9.9891745392911	1.69991396164199e-23	4.13023810924154e-22	338.612206556623	0.240777846806185	0.198715247659084	1.21167273091828	0.225637681487825	0.571151507397722
YMR272C	1466.89471298556	-0.0614778227447132	0.187326092849063	-0.328186115504201	0.742770945228223	0.963590713728667	1138.71326860167	0.305531457555131	0.114575816340687	2.66663129544409	0.0076615673531174	0.0329126782254409	1937.09435525508	0.34333119487293	0.104972805761065	3.27066798285268	0.0010729379785155	0.0044503471877776	1643.64954525168	0.123762130029225	0.139191276274379	0.889151485221389	0.373921672184154	0.72749301629952
YMR273C	285.311875405956	-0.0885277973083232	0.269299952111549	-0.328733059973413	0.742357463607954	0.963590713728667	177.690993153147	-0.361754111798221	0.215346421675878	-1.67987054989334	0.0929825048665709	0.236285887313514	363.099598309528	0.223499736907467	0.164910238727858	1.35528114343643	0.175328000444469	0.311636504069635	300.230927422529	-0.0794598311121543	0.206288848811044	-0.385187234162801	0.700098700714822	0.904251954722047
YMR274C	188.217653445523	0.522241000399058	0.305837253774556	1.70757811206355	0.0877146525820838	0.461850789342572	120.123545035431	0.365491688540161	0.258104810389723	1.41605918924289	0.15675817551159	0.341007737302157	200.217249291229	0.354048885773584	0.21502563873151	1.64654265352823	0.0996520860016992	0.20061317549079	156.08218942139	-0.115868318415114	0.279413342212249	-0.414684272045599	0.678373047514547	0.895772528556835
YMR275C	264.941619216577	0.28857183421674	0.25547215690939	1.12956275825819	0.258660511032088	0.746576966331538	205.205871230832	0.615604356927639	0.205015876009789	3.00271554042109	0.002675824143432	0.0136053432536245	351.386559297168	0.668293284508297	0.175436475349566	3.80931777828237	0.0001393507633118	0.0007261547622622	245.766335409374	-0.0537597194802117	0.218379184985812	-0.246176023981885	0.805545974625585	0.943880232081899
YMR276W	1439.01671200683	-0.165948106087332	0.186822558255783	-0.888265890568354	0.374397742905864	0.842566854273883	1232.75852598397	0.468041615801422	0.113947051031752	4.10753601399476	3.9990243801601e-05	0.0003187441922285	1567.69347629837	-0.309019987915977	0.109134254498979	-2.83155815133063	0.0046321809755274	0.0158028228828353	1595.86074729769	-0.0036636772883187	0.137729962413324	-0.0266004377270079	0.9787784241286	0.99205807573445
YMR277W	463.247630505875	-0.0628703399635682	0.224836909647801	-0.279626419265647	0.779764135713293	0.97019414245057	320.274015356772	-0.0147102567046559	0.173223278111624	-0.0849207846948648	0.932324367676696	0.970974162173701	567.90652301941	0.142001205099705	0.146389054567662	0.970026109664305	0.332033477791181	0.497173979071214	480.205129352747	-0.101952689800404	0.177898693929812	-0.573094088260299	0.566580989779651	0.846418977768141
YMR278W	670.55847835465	-0.0413830647915319	0.205201767346423	-0.201670118764955	0.840174624369177	0.973999466498465	484.487230923406	0.132337109673453	0.149623121792385	0.884469646723998	0.376442740726651	0.598328905041773	712.696188538481	-0.253528207514244	0.134447096518252	-1.88570980020997	0.0593340715320608	0.132584402097932	758.29072735487	0.167849147268687	0.16833282477251	0.997126659613315	0.31870303410134	0.676561682751502
YMR279C	3.20554101204374	0.0909901789864353	1.66322263053743	0.054707155443787	0.956371768682189	0.989964189207823	3.74847423529955	1.36004830442345	1.38270292422858	0.983615699794826	0.325304502832148	0.544506594142501	7.15960028596759	1.62816028285974	1.10152998403006	1.4780898445478	0.139383731941789	0.261404633139652	3.90328379831315	0.493328410691099	1.46305282837674	0.337191112393698	0.735972836679717	0.913289322552982
YMR280C	375.50547137585	-0.423428772931392	0.257086044773623	-1.64703134043796	0.0995516041656159	0.49265443963009	281.943117938731	-0.106934582152913	0.181049430299325	-0.590637495937549	0.554763335796314	0.749152786676515	418.023587057083	-0.498666959469719	0.165557955537333	-3.01203864140054	0.0025949956234804	0.0095742523713226	419.496747258295	-0.219736295545148	0.186763864170004	-1.17654609751022	0.239376722968855	0.589289465458183
YMR281W	250.465180457217	0.108534810580372	0.250525867072985	0.433227961042252	0.664849167458954	0.951258858182864	156.070191585621	-0.144089672284061	0.230377608830361	-0.625449986288214	0.531675763761465	0.731591748887396	268.597565711667	-0.0638311621804527	0.185641494612457	-0.343841027102835	0.730965844104533	0.834571700136159	225.538788807023	-0.352292037598594	0.226347543450672	-1.55642085718226	0.119608048701595	0.414608030805587
YMR282C	176.164214615249	-0.183266670035877	0.282091458113308	-0.649671107596119	0.515904690629426	0.904185807319411	130.985809579654	0.080160715829132	0.245520336050454	0.326493182270079	0.744051246711245	0.868984135527413	213.486328256689	0.0028357711763254	0.205957845419783	0.0137686970386856	0.989014516310764	0.994505343874401	212.740666506428	0.21749862023232	0.231199961824787	0.940738132115914	0.346839072634222	0.704523152558509
YMR283C	119.609737237428	0.138149059077633	0.326805650735826	0.422725429522349	0.672495599908468	0.953287089385111	85.0601310039676	0.258828692960358	0.297465926577214	0.870112069434526	0.384239162495405	0.606924341658512	145.093304745226	0.300613014240355	0.243503812644364	1.23453103660188	0.217005088913264	0.364439285314577	118.882349332803	-0.019493288057345	0.291399218142991	-0.0668954713796779	0.946664918280059	0.983409337470883
YMR284W	288.570532922872	-0.305517599090337	0.253943003550635	-1.20309516237339	0.228939497224405	0.717096428316067	196.98600285563	-0.290967298563749	0.219110310412817	-1.32794891310934	0.184194984366094	0.379086393679821	284.02797665583	-0.826789247673388	0.195002214180684	-4.23989671679987	2.23622654241641e-05	0.0001392283962919	333.350960160538	-0.0111124633199067	0.213578317392261	-0.0520299225857153	0.958504850921708	0.986152000283654
YMR285C	239.500920921758	-0.198900326191285	0.256477654771334	-0.775507427220578	0.438039878416579	0.86796790723285	172.792350641857	-0.0208708670849731	0.232662878193723	-0.0897043277681593	0.928522176748605	0.968524474487603	300.654776271427	0.0800875859184972	0.18700980643457	0.428253402564307	0.668466640252149	0.791957405111416	276.041721386205	0.0750859407269196	0.207567130958909	0.361742923265553	0.717544148060558	0.90874369718515
YMR286W	279.295064951287	-0.0560675749665401	0.292556889383891	-0.191646742910807	0.8480189255536	0.974363288807452	192.777432293714	-0.0108846755445614	0.226050489840079	-0.0481515238133828	0.961595483731689	0.984635065303714	336.90235494692	0.106819824634958	0.179403301637099	0.595417273039015	0.551564582289657	0.702172845227962	372.594007374809	0.578695673819702	0.200924422424627	2.88016591928633	0.0039746593946563	0.0367624449089882
YMR287C	162.520278586405	0.0993870088273398	0.291648680196928	0.340776473804823	0.733271862680814	0.960695204291901	119.465950301837	0.310195065379562	0.276973527596365	1.11994481231293	0.262737280399069	0.476061402159482	200.696498192137	0.318483424047803	0.211618445738144	1.50498895754056	0.132326915738686	0.251404315120829	182.544857059361	0.283956058286718	0.24586744298106	1.15491524556422	0.2481251356112	0.598685368615511
YMR288W	318.013628040677	0.230390182580577	0.239791544153454	0.960793606771801	0.336655953779594	0.817091006562791	200.543014445787	0.0234324732090621	0.208670380108401	0.112294199094712	0.910590141164997	0.959584725751574	322.953721387199	-0.096606871449398	0.175512615069587	-0.550426938890377	0.582026575825942	0.72792903195473	318.250383981187	0.101544168663437	0.205550786543061	0.494010119694503	0.621299032635836	0.870685296577445
YMR289W	322.484502977062	0.17091427673879	0.238725374586553	0.715945160981715	0.474025211211814	0.887099466714696	206.615696640549	0.0054481141122223	0.20501138516356	0.0265746905123136	0.978798960173955	0.991960682361826	324.657785829921	-0.186896797949426	0.174101131248118	-1.07349559769989	0.283048812814586	0.443339296172113	352.513916501869	0.280535494203461	0.199790907796751	1.40414545034678	0.160275541742758	0.480367692453753
YMR290C	352.469284556087	-0.231594427300016	0.291370081023571	-0.794846287877034	0.426702921650439	0.863200711593213	207.75478345492	-0.725591228728653	0.210489345162643	-3.44716369452333	0.0005665052221772	0.0034347984652175	385.521824948356	-0.366489359536761	0.165418938736062	-2.21552237208777	0.0267242304998294	0.0694179598859106	464.387278003225	0.401410394717927	0.238616969658423	1.68223741711472	0.0925228111941955	0.363050788436752
YMR290W-A	8480.41329899561	-0.54956311467455	0.77373541136898	-0.710272667632209	0.477535065740694	0.888594081394049	11816.0569072763	1.29252870980459	0.0953418090666437	13.5567881757007	7.223021410738089e-42	5.89121499719652e-40	9511.75944462531	-0.607694823189392	0.249701795033078	-2.43368223728184	0.0149461096385364	0.0424989996715185	8710.25490227945	-0.629065719034142	0.844465768216679	-0.744927435439552	0.456315588529131	0.793835043528961
YMR291W	1222.35061471648	0.376736732459641	0.206435801078826	1.82495831871618	0.0680073194988438	0.404667188120231	773.325027348931	0.186758707254211	0.139558088757066	1.33821485316633	0.180826408607931	0.374254063670835	1287.73487949454	0.167379510912326	0.1275637578802	1.31212433448	0.189478186565943	0.330243930437539	1231.42191020994	0.269040767736406	0.153656080374647	1.7509282228235	0.0799582746158069	0.33379564475525
YMR292W	405.7104210051	0.283678020049763	0.221722991401655	1.27942536881922	0.200747305072196	0.675703336667627	240.142455063582	-0.103750795194362	0.190821799108488	-0.543705151503035	0.586644386897146	0.770717482089106	461.491802205723	0.279224876471852	0.151458306645355	1.84357585038678	0.0652449781733508	0.143371042111073	383.392999912796	-0.0075424113990128	0.19571839749829	-0.0385370588325951	0.96925948474197	0.988652953437573
YMR293C	257.641976306726	0.320141108682684	0.2503920281526	1.27855950944084	0.20105221620073	0.675882112087229	156.221471698064	0.0083040356006504	0.232032742830523	0.0357882060064073	0.971451237287404	0.988979227678217	255.576953413385	-0.0605657048504033	0.19005974689933	-0.318666660555344	0.749979298615178	0.84866078527507	257.508731873008	0.191610799612249	0.220452207805362	0.86917160648907	0.384753275155447	0.738239719803292
YMR294W	142.394815243723	0.402579012021095	0.300168223278086	1.34117798221477	0.179862673191882	0.63922160009232	86.5512993375455	0.105719881404604	0.2956405375064	0.357596026229371	0.720645652542234	0.855919452470868	166.171562894274	0.463723759817331	0.228540356685091	2.02906727959781	0.0424514380646615	0.101655547000193	142.308981354803	0.276691839041311	0.270074172351846	1.02450314530944	0.305597685972522	0.666436271018669
YMR295C	2485.03268668475	-0.132044993616462	0.176957927379863	-0.746194282288415	0.455550061581943	0.87843818269317	2108.33122181549	0.471850814312567	0.120085466043738	3.92929161086577	8.51964720215188e-05	0.0006285747142702	3346.81441728372	0.334141030824267	0.10295579374315	3.24548059585522	0.0011725255507724	0.004813314022642	2716.32196402867	-0.0122034065990061	0.162757994525379	-0.0749788459521921	0.940231542991651	0.982032697891504
YMR296C	950.940940093427	0.440899851002231	0.248199591061999	1.77639233455504	0.0756682736702291	0.429435507387553	565.514292629443	0.0865062798832654	0.146982515930004	0.588548095914086	0.556164461028166	0.750220791457126	894.641794352629	-0.0799050719505437	0.129399583068603	-0.617506409647248	0.536900754841993	0.692654134095945	761.184570728467	-0.327818426698939	0.163632288146838	-2.0033847256647	0.0451360096646572	0.235248236418566
YMR297W	6291.99630095627	-0.0940881078732007	0.169951989885724	-0.553615806066557	0.579841806412283	0.92502984665133	4902.43491115658	0.286626305860417	0.0908232831064673	3.15586814368316	0.0016002118274888	0.0086223178469396	6693.14918763358	-0.308495596919229	0.0915814367768951	-3.36853851365934	0.0007556783854237	0.0032331350820884	6704.71563517908	-0.0501999740379029	0.118329492527848	-0.424238902453577	0.671391592165917	0.89322513096078
YMR298W	975.622693109253	0.3272667586583	0.231351584198421	1.41458620131002	0.15718985690305	0.603770270873765	571.330417681298	-0.0856944589792649	0.138135913249138	-0.620363357823602	0.535018590752421	0.733868487623087	908.927103274093	-0.243410940143203	0.134924290196394	-1.80405573962181	0.0712225692990692	0.154238150978455	902.484178519715	-0.0199096416051146	0.150996202245522	-0.131855247410403	0.895098786869034	0.975146521709464
YMR299C	116.695151965189	0.117026899926636	0.326257592821481	0.358694793627899	0.719823423645157	0.958720606562163	87.990354829803	0.391851254312528	0.302017374495241	1.2974460657021	0.194477751171438	0.394376798995119	151.010993938607	0.450111663839653	0.237948324491685	1.89163619790642	0.0585394695071535	0.131340243710306	120.913105827146	0.0786661554765496	0.288217075865101	0.272940648087655	0.78489883969695	0.932817772570698
YMR300C	726.093599085325	-0.692347380279846	0.260311349999676	-2.65968956129154	0.0078212703860287	0.0948685266256769	575.305614526955	-0.173519834848336	0.138007708762333	-1.2573198729584	0.208637830667573	0.412289958113087	818.469391832553	-0.734721566041762	0.125605834821243	-5.8494222588257	4.932833664162561e-09	5.19076528357388e-08	901.273208035939	-0.129558294863817	0.149962046734446	-0.863940561529141	0.387620543267885	0.740437674051366
YMR301C	376.197221087452	0.210677914892436	0.243164906653971	0.866399341053909	0.386271205188844	0.84580345555401	263.609496311215	0.292220240602159	0.185523089768699	1.57511521054595	0.115229853714663	0.274761132966401	379.9652856104	-0.130152324262795	0.165808524868394	-0.784955564655675	0.432479622008338	0.600639400364811	358.50587474677	-0.0607443059813863	0.191950021932513	-0.316458968693127	0.751654164272807	0.918843364689175
YMR302C	892.870979431486	-0.0571434358124323	0.199864178017012	-0.285911344290863	0.774946024794549	0.968390217144046	604.086978241928	-0.0714960838923366	0.138652078100264	-0.515651008422936	0.606098177585176	0.783277343990676	880.9871358751	-0.520412924270536	0.124563007122808	-4.17790912640264	2.94201146841098e-05	0.0001772621224464	943.87999343449	-0.0363064607119545	0.155524382368542	-0.233445458255671	0.815415517513711	0.944486110147812
YMR303C	10053.7438531997	0.408209907873456	0.178094434190826	2.29209806431156	0.0218999850801428	0.202195239753799	5793.76062279354	-0.0403058344460034	0.109435333594236	-0.368307320151726	0.712644094886761	0.849636151573043	9797.72309142768	-0.0153106088429699	0.0937474281728626	-0.163317641255591	0.870268344668785	0.920941790126757	10547.5531150367	0.406068161195439	0.122165328950729	3.32392311863878	0.0008876066185671	0.0107527729030995
YMR304C-A	56.2799320255675	-0.856908963015812	0.43836990975778	-1.95476227711271	0.05061113557718	0.345794668618543	41.3975744164632	-0.55567400173223	0.425245859449557	-1.30671231567428	0.191310434385027	0.389556199154737	87.6484112071053	0.163593001565559	0.307144819097024	0.532624974910878	0.594293210166084	0.73710116562828	58.9329530589391	-0.864721070892419	0.395667480337294	-2.18547420211353	0.0288540954735605	0.171214678538123
YMR304W	1156.20147490446	-0.350178242298059	0.186474267904023	-1.87789042549449	0.0603961564505902	0.379741625867719	787.344729849693	-0.344684469084131	0.125129738219614	-2.75461672012114	0.0058760926592049	0.0262233175972295	1213.31963330775	-0.636916718764946	0.11334150074544	-5.61944843306279	1.91568044101461e-08	1.89569900595104e-07	1274.44094710625	-0.194534657498917	0.146304281474895	-1.32965799454268	0.183630980693719	0.516885488814306
YMR305C	983.599933403613	-0.551812181583911	0.272518486975618	-2.02486146062187	0.0428815919319163	0.310697096561116	687.573574826479	-0.454558064635684	0.132299667001717	-3.43582168373701	0.0005907596619709	0.0035603703788287	1469.10431794702	0.269993296246619	0.124042827127324	2.17661353340071	0.0295094145634356	0.0753751157460063	795.834131286037	-1.75610720849101	0.164531678320149	-10.6733683532599	1.35619110414466e-26	1.29549599407393e-24
YMR306C-A	8.34688129628697	0.345790869150428	1.03455289528107	0.334241845658825	0.738197069649802	0.961581922030786	7.58013706877256	1.02448676917999	0.975616567813141	1.050091606661	0.293675997306699	0.513221863212235	7.25211499933445	-0.442326814933702	0.995752013196488	-0.444213829419012	0.656887994637007	0.782676172412972	8.04549271317593	0.108719632748788	1.03012281263387	0.105540457327421	0.915946968926614	0.97616792604791
YMR306W	81.2427733241439	0.835581387532129	0.407045748140725	2.0527947812963	0.040092484898036	0.296585394455595	48.565062243657	0.53595371954819	0.396726420888459	1.3509403239339	0.176714549722369	0.36866097724141	59.4867904635154	-0.349337188775571	0.368142185354274	-0.94891920207241	0.342661707543812	0.507832637240111	65.0549836155703	0.168825234826487	0.378772574135884	0.445716628801961	0.655801951253771	0.887243550024547
YMR307W	5336.34900550956	-0.448853533639434	0.185016270569946	-2.42602195070051	0.0152653469385455	0.157979203550543	3619.49392942155	-0.457165864578157	0.106655526050513	-4.28637766374747	1.81610139803018e-05	0.0001520825277619	7924.81268356716	0.330143828034697	0.101846224722813	3.2415912217976	0.0011886438554916	0.004859455762157	4685.28531893833	-1.1562897460707	0.147723107778002	-7.82741280943247	4.98011785929757e-15	2.34025377146185e-13
YMR308C	808.378935086755	-0.069318254404459	0.200383252302426	-0.345928382776427	0.729396537616334	0.959621732512439	525.651284608865	-0.203940041400732	0.14244108062736	-1.43175016998263	0.152215332674255	0.33415186854043	871.556837762085	-0.239193344995817	0.123489179930665	-1.93695791914818	0.0527504875039488	0.120754371432824	817.67217990384	-0.182326525397279	0.155242391702071	-1.17446351733092	0.240209416625156	0.590092862847716
YMR309C	908.879926017092	-0.122618257467596	0.201898644014817	-0.607325809769171	0.543634713216312	0.90998547364402	591.174255327911	-0.258535371423345	0.137333845945645	-1.88253208554045	0.0597638076824285	0.17001132868666	1041.36112025388	-0.106296311921921	0.118641276022642	-0.895947139860796	0.37028099573268	0.537954734098967	918.380691424317	-0.241204800454984	0.166886169000914	-1.44532528908171	0.148366537728923	0.463572182762944
YMR310C	365.805671835482	0.39182620761886	0.255574849743887	1.5331172375197	0.125246971244056	0.539371209285513	193.387032118027	-0.324727034992365	0.209047004397212	-1.55336851598862	0.120335120064945	0.283752595986805	348.99132014951	-0.0958324049391379	0.167517152511142	-0.572075178586646	0.567271044172162	0.715917928234447	364.157079843252	0.25250709722844	0.214848527412154	1.17527962732573	0.23988286234103	0.589977277677298
YMR311C	1202.22882285651	-0.29880117688858	0.189191673487389	-1.57935691027384	0.114254215033055	0.519038101954559	812.661147583487	-0.317367186733157	0.123987639540454	-2.55966794681665	0.0104772217660007	0.0424074632187412	1321.44941872964	-0.419038961170093	0.111642745893692	-3.75339174807748	0.0001744578901217	0.0008912263326986	1431.34531822715	0.0791554429087248	0.179809017129756	0.440219540556208	0.659778108415049	0.887917678989782
YMR312W	236.213691464658	0.0489040163079741	0.263427338925027	0.185645182111841	0.852723019203469	0.975517999798618	171.347282017556	0.227090665252013	0.233001743103211	0.974630756952835	0.329743451309278	0.549025847799719	271.09511861025	0.0702262870903157	0.189788643239408	0.370023653110418	0.71136486662296	0.824470264792605	244.612845159476	0.0077761835033011	0.22574508374221	0.0344467457469915	0.972520907855051	0.989787483937488
YMR313C	446.715136184082	0.027522857419253	0.229454334779344	0.119949171784968	0.904523412181958	0.983351266494751	292.970717007308	-0.0779256627349942	0.187006109807874	-0.416701159203052	0.676897006369391	0.829840146470209	482.296463499004	-0.1325055431396	0.159998885162288	-0.828165415060232	0.407576827269523	0.576998270153941	470.728474369427	0.0370305495399346	0.185374133923431	0.199761146586018	0.841667389346898	0.956287259753654
YMR314W	996.422833425592	0.140450303176185	0.207866142790593	0.675676670046629	0.499245951405601	0.8965754460256	724.055910462122	0.319464416667307	0.135058388629003	2.36538003977566	0.0180115773688002	0.0660350564370913	1038.50138385802	-0.114911786020256	0.122501447274103	-0.93804431357562	0.348221637532174	0.513525962874366	948.64208704149	-0.141604860615996	0.152273754641046	-0.929936094041947	0.352404173492486	0.708089351358867
YMR315W	1053.51904583271	-0.0724696908404582	0.189024187089623	-0.383388453913032	0.701431762985902	0.954788533351095	763.62127041253	0.111039862436031	0.125940996394349	0.881681625642699	0.377949000099304	0.600562675898386	1008.01360794109	-0.648239281473392	0.119406423790476	-5.42884763562525	5.67190786051858e-08	5.18363811656262e-07	1155.49348754631	0.0541752294874438	0.142635399164936	0.379816159274728	0.70408188631449	0.905058681477793
YMR316W	115.659608313688	0.169442079916463	0.32239183474816	0.525578075042826	0.599181393512702	0.93278641463448	185.118299891433	2.0013187513416	0.238222655644601	8.401042906378	4.42530658275767e-17	1.1117415777949e-15	130.595407252862	0.144783984210547	0.251288837036562	0.576165602571042	0.564503252707778	0.713519869672557	96.130428501864	-0.551326809791232	0.314954462136107	-1.75049690057408	0.0800326085016565	0.333822483707339
YMR317W	23.0938700324991	-0.0794486361823021	0.641935550636359	-0.123764194245892	0.901501982643247	0.983197295894104	14.6383841851117	-0.294259934557189	0.6944114421861	-0.423754443951585	0.671744904981041	0.826015936443023	28.2244380916901	0.11618465205248	0.516665177664271	0.224874168175461	0.822077165455934	0.890180971065303	17.1976410640432	-1.40073817117107	0.723066223111622	-1.93721975442743	0.0527184864872124	0.259670854404891
YMR318C	649.927381030385	0.378673767586653	0.223725145215531	1.69258474375711	0.0905345370418463	0.468740487369975	556.658532456377	0.922668062716727	0.167853714753055	5.49685816649426	3.86617405142741e-08	4.62232937795157e-07	851.519954075617	0.716103419951481	0.152895161926102	4.68362380424825	2.81847086345852e-06	2.05188798427425e-05	615.19788033761	0.100640620690444	0.202667671145443	0.496579548783684	0.619485577966341	0.870685296577445
YMR319C	15.0586714784692	0.713714945648153	0.802832137454256	0.888996481769291	0.374004970619143	0.842495407499965	14.3245754222549	1.42631878326491	0.732760722131446	1.946500051362	0.051594701778682	0.152076660589244	30.9488076741694	1.89722851783992	0.559343039541364	3.39188723863546	0.0006941300033268	0.0029998662544357	13.1609988912699	0.253629768306327	0.840970038047689	0.301591919844289	0.762963168379933	0.923247134979067
YMR321C	28.2645501473223	-0.0350906771067134	0.592995859276836	-0.0591752481197877	0.952812524225211	0.988724952881452	22.5887339758234	0.401842720403754	0.559750214475899	0.717896500995546	0.472821105486875	0.682798171736321	32.4762362031955	-0.0120585059953531	0.479985843834302	-0.0251226284071742	0.97995715101816	0.989726916464268	33.0327136403437	0.255226287933342	0.53433020342872	0.47765648712274	0.632894719224659	0.875025042790029
YMR322C	283.356032838397	-0.847434796168607	0.248470355880824	-3.41060724594072	0.0006481838700164	0.0134391617617254	156.429472102771	-1.92480606933918	0.25044304224509	-7.68560408819629	1.52276740898159e-14	3.22653279468911e-13	240.537086862364	-2.66011885613608	0.21238009072224	-12.5252741304038	5.4303400852586095e-36	2.1783317241336e-34	327.19595641781	-0.490126140751151	0.201649429801481	-2.43058530457373	0.0150744570479598	0.104438331214694
YMR323W	348.178404173064	-3.50026602990277	0.261383381010722	-13.3913105583373	6.79706892304048e-41	5.09100462335732e-38	223.74882828197	-5.11299088001323	0.366118227107123	-13.9654092625036	2.5344536033227996e-44	2.2863843566945297e-42	370.923839969818	-5.88770288753922	0.574043864934759	-10.2565383016651	1.10600728968057e-24	2.8493989527675704e-23	370.55982882903	-3.26513960189873	0.225980155090786	-14.4487891009146	2.55131827751603e-47	9.2915822519287e-45
YNL001W	233.093112995545	0.0724858764356341	0.267187293392293	0.271292378897705	0.786166167517708	0.97019414245057	147.497978796221	-0.137786169733065	0.236173096203521	-0.583411793925622	0.55961612022026	0.752303991824662	286.288842290792	0.275999621970951	0.185874062106164	1.48487432212737	0.137577119249666	0.258700331779412	256.811594142134	0.202098342118625	0.230657376262678	0.876184171489362	0.380929920000856	0.733778064080989
YNL002C	574.542729644301	0.3414816666976	0.232306371762704	1.46996255034458	0.141571896982045	0.572787850585019	341.258881751052	-0.0285394739469168	0.164677657145112	-0.173305076363627	0.86241163370909	0.935130006757225	598.483932388135	0.0997220635886606	0.138228940292445	0.721426811040315	0.470646955786153	0.636582225556424	661.397304978865	0.570219403877664	0.162760535414952	3.50342546136206	0.0004593151847027	0.0061385999570248
YNL003C	191.114984256111	0.182398794278961	0.278281053812204	0.655448122609349	0.51217927680715	0.903705342201532	151.194867055068	0.570447003030799	0.232882925822806	2.44950118612317	0.01430542386275	0.0550632780520936	241.624013663763	0.457096717192444	0.20541247826396	2.22526265714521	0.0260636107649583	0.0679678017199631	180.156686587125	-0.127288281345295	0.25171727918645	-0.505679553492277	0.613081624166243	0.870118695897554
YNL004W	405.11760012711	-0.044933973622461	0.253208402831857	-0.177458461567326	0.859148290214253	0.97687579730031	266.04292935716	-0.148639276315119	0.184155967395549	-0.807137984270996	0.419586990214827	0.639481493299032	481.329699375361	0.0729407215741932	0.148984787079195	0.489585030822108	0.624427571139282	0.758287701904475	459.376748964808	0.17210466671261	0.175197552825	0.982346293869304	0.325929275042493	0.683027946445478
YNL005C	342.817852106721	0.0874064159084909	0.237866709876026	0.36745964138507	0.713276190863707	0.956876173144976	224.76691976425	-0.0157184804341877	0.205457886834735	-0.0765046339974832	0.93901762738565	0.973958919198232	425.815105417559	0.317478949664004	0.15809407896153	2.00816470641673	0.0446257921070243	0.105718731440224	361.440130769147	0.097830611149368	0.196405480909368	0.498105300811397	0.618409824567721	0.870685296577445
YNL006W	394.785762371583	0.192297466095536	0.225614744516078	0.852326679747795	0.394032802084441	0.845877672845887	271.467133027951	0.222545929892638	0.181635248481821	1.22523536457138	0.220486553516265	0.426218738709756	383.482498196117	-0.276842907035035	0.16143463711893	-1.71489162410098	0.0863650985931736	0.179987515443305	412.111235527148	0.176427031386425	0.182248548659557	0.968057264016924	0.333015771568921	0.69056330994025
YNL007C	5249.43808072786	-0.0640915940714673	0.191438166591786	-0.334790053689415	0.737783463989431	0.961252123553962	3082.81209881374	-0.534586463448462	0.0977320598093473	-5.46991912880294	4.50240973608582e-08	5.3083856571594e-07	4144.99220912034	-1.49204920693216	0.0965537221339706	-15.453047007985	7.19597506371311e-54	4.30103429558133e-52	5293.84759785327	-0.185019793421888	0.131669450351175	-1.40518391265721	0.159966596637668	0.480229448020449
YNL008C	254.595820530351	0.174165643042153	0.254425170232142	0.684545648071064	0.493630674714258	0.895989494787877	186.864069834276	0.375169948447719	0.215163007025483	1.74365451400893	0.0812193513725064	0.214733578184682	351.868626412394	0.658534583807314	0.173638947723252	3.79255110931042	0.0001491075492156	0.0007709479426139	269.289382915486	0.192916913085484	0.21515041545742	0.896660657964958	0.36990001983444	0.724263244480941
YNL009W	184.078500819012	-1.12868514589527	0.307070165542527	-3.67565876646181	0.0002372364482033	0.0055745913632723	117.867718394558	-1.42167909395169	0.296682219810994	-4.79192549812183	1.65188247646934e-06	1.64195463520842e-05	189.484357261317	-1.65676779170686	0.245497399937499	-6.74861645022982	1.49261578824129e-11	1.94789619351926e-10	195.874540567625	-1.06563471204245	0.26479222526523	-4.02441843213129	5.71162858447567e-05	0.0009591256415486
YNL010W	823.410391104598	-0.239279107767886	0.2031631199428	-1.17776842487581	0.238888939761604	0.72703374765344	623.304867469646	0.0798132714675128	0.134925393910675	0.591536323550419	0.554161124713481	0.74871493680135	1110.76747821601	0.247570362741963	0.118975493212742	2.08085174565554	0.0374474780969149	0.0917309740103526	977.614674202903	0.122717184541024	0.145595662174626	0.842862917123438	0.399305115105981	0.752263467740883
YNL011C	157.063002656418	-0.239171068886352	0.303744193880132	-0.787409516643261	0.431042177573304	0.863611624434333	109.864004505921	-0.150593781469373	0.269539807232868	-0.558707016285976	0.576361690121242	0.763511126216472	190.180014856595	-0.0504948220483499	0.22071018995026	-0.228783374522624	0.819037289317219	0.889261739918078	176.693160665811	-0.0302904402671344	0.249505800198374	-0.121401747947549	0.90337283246013	0.975146521709464
YNL012W	108.306934044079	0.494065781245493	0.348005076910587	1.41970854457515	0.155692549523523	0.600584846483953	68.8919173666601	0.326998692830956	0.342078118423738	0.955918181314062	0.339113572621625	0.560902305771659	100.09515762231	-0.0739273093138779	0.296925466029809	-0.248975981421736	0.803379360541237	0.881334723983844	125.302032460247	0.727591169065961	0.294459705275161	2.47093628103056	0.0134759827870392	0.0969438909877496
YNL014W	1719.8244474802	-0.866961379888519	0.194543347094168	-4.45639181620982	8.33506327752566e-06	0.0002886919026527	932.5719222291	-2.0885877690412	0.350452191532626	-5.9596938455634	2.5271093159232803e-09	3.54033149811935e-08	1341.9740201046	-4.06679634461091	0.150972621629154	-26.9373102270193	8.0333100382619e-160	1.6005031366230502e-157	2241.10027710025	-0.116421415863373	0.154334909418017	-0.754342723252876	0.450643454694807	0.789728102424198
YNL015W	4437.82476509198	-0.509161792322665	0.247947196706893	-2.05350896918815	0.0400232407604375	0.296585394455595	3435.2587862205	-0.0906732155917974	0.105780654375668	-0.85718145843362	0.39134460795885	0.613724331552349	4631.00988798975	-0.838167645302873	0.106897300697248	-7.84086819625791	4.474419047286871e-15	7.327014423461261e-14	5637.13962943378	0.0844556639502939	0.129986746372266	0.649725193585687	0.51586974721637	0.824549771370816
YNL016W	2387.24583496208	-0.244429125948269	0.185885677777059	-1.31494329671501	0.188528960068615	0.653265821377385	1589.99503917231	-0.310237530465014	0.108125570785924	-2.8692336901439	0.0041146766745874	0.0195521028894601	2762.11269842053	-0.197480866592889	0.102001183843093	-1.936064456827	0.0528598070394455	0.120912004085253	2594.78100026199	-0.137912143832772	0.132935312420245	-1.03743799387776	0.299531779222548	0.659736850338949
YNL017C	2.71457592423828	-0.260078362002134	1.84099884047781	-0.141270247587247	0.887656452851331	0.979336607159558	1.30043948092988	-1.75036413141137	2.52738942846424	-0.692558143869016	0.488586885228438	0.696777835683433	2.47869745632439	-1.04241395343475	1.72822588439728	-0.603169969183912	0.546395623400533	0.698531349107916	3.00288061951196	-0.0812013225004774	1.71907786497523	-0.0472353952981924	0.96232561762636	0.987572120926144
YNL019C	6.72160031291052	-0.625066836008151	1.17342479508383	-0.532685893997576	0.594251032355069	0.930186046465929	4.57157727749842	-0.622924996795848	1.27322322108618	-0.489250420884121	0.624664416934867	0.795079000153113	8.37293200330782	-0.301249886791753	0.956451405131106	-0.314966223245245	0.752787299523744	0.850710850681304	6.45492183640654	-0.984487925124695	1.16173341533677	-0.847430152329147	0.396755403899358	0.74930466256826
YNL020C	282.208062286932	0.218510445223101	0.242068760988662	0.902679240107876	0.366696157510462	0.840482156586579	238.57051919812	0.757336788611493	0.204530804274145	3.70280061870967	0.0002132324598966	0.0014378098145239	339.057732512424	0.357788123291088	0.169888399912964	2.10601855968028	0.0352027402087729	0.0871971729083446	273.450599430411	-0.0060613806077468	0.21298146072376	-0.0284596630483652	0.977295539211586	0.991499660315704
YNL021W	299.251639915614	-0.0288229657494113	0.255386532560573	-0.112860163221704	0.910141419623892	0.984509661672335	209.131273715047	0.0491502560692549	0.217982237161763	0.225478262399798	0.821607234089451	0.911468720173098	379.158643955587	0.260406367473526	0.182676301666576	1.42550711339025	0.154010665352683	0.281749369380377	304.074272286874	-0.126451368386193	0.218592891170558	-0.578478868681638	0.562940859984081	0.8454269049297
YNL022C	288.795185863904	0.16329293918102	0.29743620765057	0.549001550520229	0.583004385759214	0.927383713841722	199.118700818544	0.202167006961053	0.208795637717476	0.968253020853854	0.33291802093163	0.553019625740654	324.959295509977	0.131214106901095	0.178878059523762	0.733539413667804	0.46322949801416	0.629827731945094	318.24221653166	0.293965507827237	0.203957057574989	1.44131079023414	0.149496900268196	0.465838736825014
YNL023C	213.597505778843	0.177008317975812	0.266436566733238	0.664354447086972	0.506463480816608	0.901868789747281	142.015723803704	0.115945067122691	0.239352530869474	0.484411285318387	0.628094010862682	0.797031487782696	219.608268519408	-0.121186382362513	0.20407474283045	-0.593833321466918	0.552623599880691	0.702922165670757	240.199264797678	0.357843298484978	0.219179669928458	1.63264822235466	0.102543003000361	0.38228923767313
YNL024C-A	761.620181436839	0.243228589011304	0.201085007938472	1.20958092055141	0.226439742957909	0.715016259360659	583.12973480972	0.544917894563041	0.137316610068722	3.96833197593744	7.23774615970314e-05	0.0005441103615514	874.948183807743	0.262454310386544	0.126822611177317	2.06945991688811	0.0385029489636522	0.0936257632041291	803.359924746921	0.255208832558973	0.151969050787216	1.67934741473322	0.0930843552965564	0.363540575276833
YNL025C	191.592679688662	-0.450036123219678	0.278175665862221	-1.61781269337404	0.105702970016165	0.504126216069223	133.212328172375	-0.375429086488784	0.258811944942363	-1.45058639612786	0.146895065640171	0.32634821672447	181.974619286307	-1.17693715807073	0.226109399505569	-5.20516688224516	1.93822344089765e-07	1.65260506508491e-06	209.910538185759	-0.309524001312565	0.236166939946041	-1.31061528503221	0.189987772526262	0.525170185251674
YNL026W	290.030353677618	-0.0014222430031348	0.251536364065022	-0.0056542242248807	0.995488605826064	0.998843289453665	174.000452562516	-0.387338970968187	0.219296113839064	-1.76628287746333	0.0773484027512152	0.206609416770182	297.981599387772	-0.31471295184255	0.179697215146386	-1.75135130272429	0.0798854157313754	0.168922918983944	292.925980712274	-0.114757882705695	0.203258794179344	-0.56459000049188	0.572352668255215	0.850790560694679
YNL027W	718.588542602327	0.123717023231343	0.203293584911128	0.608563340970288	0.542813909492744	0.90954724431782	514.036541827815	0.261684482386391	0.145905570473832	1.79351947658039	0.0728898992061347	0.198167333275491	878.957260975381	0.314640613856134	0.125974653581044	2.49765016145661	0.0125019503689687	0.0365042292893629	725.760229098016	0.0145911253171105	0.155026425283232	0.0941202462125577	0.925013637620392	0.977167234665342
YNL029C	85.8538134939367	0.411876208081515	0.36665760114588	1.12332652260397	0.261298843453127	0.749228089178127	55.2627435078053	0.271093069992688	0.368959428678728	0.734750351721577	0.462491548912645	0.676080206782688	91.6239296655341	0.241571961791988	0.298639402203402	0.808908536548217	0.418567758292528	0.587134356093508	99.6525521985003	0.659475686231819	0.324406044248067	2.03287114381732	0.0420655430727681	0.223035413544149
YNL030W	3178.86797398894	-0.636274873254633	0.230958929588215	-2.75492649012996	0.0058705323401501	0.0764700647438689	2205.52969035431	-0.562273217319087	0.100506186307468	-5.59441401546155	2.21368142154197e-08	2.7401786245033e-07	6803.88267703889	1.06117218962807	0.0968573489574997	10.9560317420385	6.21658786904476e-28	1.80371581035342e-26	3461.76565284048	-0.504999096845102	0.123432943343169	-4.09128295224316	4.28993332640496e-05	0.0007373876546596
YNL031C	7614.71833165937	-0.107876947486058	0.169407242082158	-0.636790648145615	0.524261218424165	0.906601218123405	5713.79970711813	0.173590301754501	0.0909139809508762	1.90939061230084	0.0562117209079994	0.162705195083242	14318.6281653497	1.12462564687632	0.0881357320462083	12.7601555097618	2.73654226536011e-37	1.1518530366237601e-35	7787.37476140551	-0.187823501612286	0.122814514363382	-1.52932658314763	0.126183502712754	0.426573940029666
YNL032W	245.741296022933	-0.116866572604893	0.252838347701152	-0.462218542667532	0.643924607241801	0.950733691717161	166.433114690105	-0.128690969368692	0.223290352767657	-0.576339137690379	0.564385973762452	0.756495742409194	286.918837810989	-0.0465700820897041	0.180759830741368	-0.257635127775356	0.796688516599946	0.87807620573813	292.406934734941	0.238326957435742	0.219949113594782	1.08355498024337	0.278562161017211	0.634303131007147
YNL033W	6.35221594966749	-0.492918484461258	1.18226266432579	-0.416928064578911	0.676731025170976	0.953322791193173	4.02331440295624	-0.753787580703792	1.33310375541115	-0.565438044596395	0.571775853683546	0.760818450228796	7.95391287990019	-0.171268397714218	0.961482581052649	-0.178129485743476	0.858621286051746	0.914791341663331	6.24666911389354	-0.735525144528255	1.1512809420822	-0.638875462663341	0.522903951683992	0.829912932762721
YNL034W	2.70412709169281	-3.60092572405892	2.21830481951616	-1.62327814120889	0.104529960114634	0.503896637978186	2.29535178008655	-1.49515840650283	1.89448383229364	-0.789216767657843	0.429985323431143	0.64961497480564	3.13319783462654	-3.12364294934182	1.77585063925804	-1.75895589431266	0.0785850002627747	0.167094466940806	3.04253797941013	-2.67970765577164	1.87553936160421	-1.4287664181463	0.153071380661521	0.469940429459789
YNL035C	173.17980565653	0.0070107760768946	0.295037218543173	0.0237623446679449	0.981042176163879	0.995042541486569	123.631127354646	0.144609846986658	0.253934917633202	0.569476022968769	0.569033137854492	0.759393784524253	171.837500226291	-0.423576235840012	0.223043889029975	-1.89907124414912	0.0575551093603225	0.129569449584425	191.59778386894	0.1517686949812	0.251248116246858	0.604059036335551	0.545804392780529	0.839174100759096
YNL036W	32790.4190720881	0.259554940665635	0.200696607168134	1.29327019688077	0.195917624629469	0.667859446072661	19166.9716337598	-0.170019651912759	0.115538690012134	-1.47153868452986	0.141145493734874	0.317814055443496	47449.9636006884	0.839077744228953	0.109815154293785	7.6408192441655	2.1584390510051302e-14	3.43632660232093e-13	30077.5763053699	-0.121500228892562	0.135984770709922	-0.893484088389152	0.371597989379431	0.725527965878022
YNL037C	898.26665972809	-0.706360119600338	0.194272258232413	-3.63592890733426	0.0002769807185243	0.0063833402515307	780.236657025347	0.0852137478571749	0.125078976106263	0.681279544411843	0.495694624123006	0.701909471779496	957.573344397353	-0.974618443688603	0.12105599168559	-8.05097236508462	8.21388170764998e-16	1.39870002753914e-14	861.686055282119	-1.0788739359267	0.153004288598758	-7.05126598611863	1.77297207333189e-12	6.84179355715558e-11
YNL038W	174.315677278524	-0.131141340640896	0.293264239720226	-0.447178083376292	0.654746484406019	0.950794941906711	117.010872281045	-0.169672355371382	0.263437618218659	-0.644070336342588	0.519529824922101	0.722898008316473	239.365651153215	0.385535222392301	0.198603877294991	1.94122706788678	0.0522307413006465	0.1198399772568	209.616978602312	0.253890489881622	0.235072207374328	1.08005320032295	0.280118490382043	0.636339603076777
YNL039W	227.056461978462	-0.107273345583985	0.269625579044306	-0.397860418007143	0.6907330784385	0.953322791193173	150.292437788188	-0.188924994503343	0.236699180783655	-0.798164969890716	0.424774762785836	0.645016306459287	286.798591565223	0.185021513993634	0.186657094499036	0.991237512242479	0.321569617447889	0.485849748100615	234.902124014552	-0.152316740416089	0.22455036414801	-0.678318830583999	0.497569561726171	0.81602528459848
YNL040W	487.670629909245	0.0124308608352989	0.23352883879582	0.0532305170504765	0.957548240985825	0.989964189207823	409.362252217465	0.56602420807978	0.156666133434279	3.61293277412267	0.0003027532162656	0.0019731449011419	686.940764095018	0.56951587309552	0.136471867495034	4.17313753778773	3.0043345250354e-05	0.0001806529925164	541.146220082392	0.166614235730304	0.171812185517486	0.969746326364888	0.332172952652872	0.689996947025553
YNL041C	358.328989222	-0.0776488710323692	0.229613667541657	-0.338171816441554	0.735233713230466	0.960695204291901	238.460865353939	-0.141183719726411	0.197148454953347	-0.716128968699352	0.473911717854889	0.684207169764308	416.991443564903	-0.0163169131455356	0.157798363120673	-0.103403564034803	0.917642683620864	0.952048311057439	388.369830574742	0.0151579330705294	0.187289900868918	0.0809329974558439	0.935495237857038	0.98184269072655
YNL042W	371.701471304161	0.315145435953406	0.235033319333558	1.34085429609303	0.179967763577394	0.63922160009232	204.12085477644	-0.298889565613249	0.209439132356483	-1.42709512902543	0.153552476335867	0.335958651442003	345.846820789977	-0.26482984843045	0.166799149650097	-1.58771701765865	0.112350343138931	0.221696269706634	334.624534470815	-0.113466516321455	0.1931669979167	-0.587401147945498	0.55693432303473	0.843364671030999
YNL042W-B	19.8548366943683	-0.319285516494155	0.761172594489162	-0.419465333888478	0.674876084681959	0.953322791193173	20.6519511592804	0.811512991172182	0.598541435890566	1.35581756334837	0.175157221686663	0.366696940197746	25.9814489614569	0.0827560192201143	0.544995216278256	0.151847239660654	0.879307422250755	0.926753740573579	25.6099504831538	0.26592947867329	0.724842982925124	0.366878737792459	0.713709472019507	0.908066940921418
YNL043C	15.1054686435098	1.79502915048065	0.852541381143528	2.10550383850335	0.0352474735414629	0.275465377217828	9.47796588904573	1.64294860302787	0.899393550629321	1.82672935766358	0.0677404718956431	0.187593846356586	18.50661650782	1.92184122787042	0.714086300653316	2.69132908181004	0.0071167954930593	0.0227471051668534	11.4688976668368	1.15168981706735	0.897608232784367	1.28306512240293	0.199469261698152	0.537430220017804
YNL044W	369.651207817077	-0.082780748771482	0.226701142666597	-0.365153645887111	0.714996717876123	0.957209891758344	396.700426394932	1.04885703960644	0.169684972537745	6.18120169346838	6.36154768761775e-10	9.42205346569057e-09	540.432440269087	0.5813211054445	0.150857580915387	3.85344310784455	0.0001164683354091	0.0006171376247701	361.806351351814	-0.30171558184613	0.204167367232438	-1.47778553417225	0.139465191517844	0.446763975247102
YNL045W	716.272613105412	-0.0572435022485628	0.200651418052238	-0.285288301494385	0.775423274675757	0.968390217144046	425.098725819794	-0.490008401075907	0.168196243445614	-2.91331358559355	0.0035761528256512	0.0173109056292091	729.073870787468	-0.411389548921307	0.130229056597699	-3.15896897105048	0.0015832834642203	0.0062587865513523	717.543379945788	-0.198563945547436	0.155602754840515	-1.2760953091798	0.201921829603263	0.539398544022748
YNL046W	87.3943132787632	-0.584425494023793	0.36141565857377	-1.61704530548032	0.105868501730671	0.504126216069223	68.5532835208256	-0.114581748918557	0.331124736186222	-0.346038022523686	0.72931414000689	0.860548097674884	153.292396265283	0.648561726575254	0.23935238135601	2.70965228296847	0.0067353778049403	0.0217419802687589	91.5115683807511	-0.599972720114483	0.353292985556147	-1.69822992429362	0.089464374761471	0.356705414781973
YNL047C	343.158122027231	-0.127019822452993	0.235821627328576	-0.538626689553004	0.590144467720752	0.928869400849696	238.958389442042	-0.0563873861135944	0.19622095650103	-0.287366788538198	0.773831488133635	0.885630209711714	425.466374229234	0.112929056487233	0.163080176619105	0.692475681768446	0.488638652473301	0.651336580248198	346.769923550909	-0.245788813003184	0.196522984901707	-1.25068735917133	0.211048564143212	0.553385938352842
YNL048W	299.827733557935	-0.172704032046035	0.238882021299118	-0.722967894807713	0.469699608939301	0.885044043007638	211.193191335266	-0.0660000779478891	0.203379754651116	-0.324516459669783	0.745547062937278	0.869877956638949	360.296842149803	-0.0122750418977483	0.168539119130407	-0.0728320045879112	0.94193980260017	0.965690257314102	320.497631156189	-0.117585180752244	0.196734604521278	-0.597684281514013	0.550050615522483	0.840760101967906
YNL049C	366.311715111785	0.0872594204831273	0.227113456104886	0.384210702349706	0.700822286633972	0.954788533351095	239.790157850531	-0.0207393928253366	0.190427116495572	-0.108909871697915	0.913273976740832	0.961222071330195	392.677726172367	-0.0855469567611351	0.170238522210083	-0.502512331818564	0.615307180085717	0.752184706400159	378.172682368494	0.0403294804099028	0.187595417722465	0.21498115945224	0.829782007715332	0.951611839983712
YNL050C	202.155976779765	-0.133981390684128	0.2933473782751	-0.456732872377953	0.64786306015938	0.950794941906711	143.650905178646	-0.0053032448310372	0.260417205304803	-0.0203644180300228	0.983752668259066	0.9945233665099	255.674291517542	0.15869543216637	0.216765083907838	0.732107908272916	0.464102707285268	0.630728031251488	251.01699472756	0.330905937089424	0.240996647443989	1.373072781713	0.169729721622398	0.496599527921424
YNL051W	280.89386617906	0.131743943735549	0.253900894107987	0.51887940055665	0.6038448435671	0.934804187589116	197.875479343333	0.227656586063068	0.205223861487802	1.10930855901763	0.26729709403653	0.481308135400961	329.325062225123	0.205698145801291	0.17343890045093	1.18599775059972	0.23562318784296	0.387753247174387	296.49670802386	0.144701939992493	0.206095123996474	0.702112389592338	0.48260907636299	0.808239910907664
YNL052W	1250.71338792898	-0.481850772080387	0.200981834423254	-2.39748419782876	0.0165080930093214	0.166806902718135	957.807435894416	-0.0994660151484914	0.12102474561871	-0.821865104033021	0.411153675505053	0.632398005412752	1639.34449443949	-0.038264762716805	0.109143073594076	-0.350592680385004	0.725893948618791	0.832597990960374	1415.7085006923	-0.234379462095769	0.142179815803231	-1.64847211801242	0.0992558276529962	0.375317136751466
YNL053W	349.643487943975	-0.0897022165281743	0.230117749234285	-0.389810072567882	0.696676994987993	0.954788533351095	292.390487285296	0.470344905609922	0.175678418883427	2.67730611761724	0.0074216792464812	0.0320207813286588	513.873127644675	0.584164047840616	0.149159474714364	3.91637238572523	8.98913638261168e-05	0.0004928060620296	353.951886826915	-0.202485158848674	0.200962966554423	-1.00757449156105	0.313658779876187	0.671944746447992
YNL054W	648.713096472557	0.149207755230351	0.216011023633674	0.690741392362399	0.489728072166568	0.894765047332408	395.150300079007	-0.168199636059595	0.161411279505676	-1.04205627125135	0.297385590799633	0.516973374487888	655.508908697384	-0.200377785550046	0.134516976665388	-1.48960964271809	0.136326905103689	0.257320964539303	626.946648502065	-0.0854632445609708	0.175279523319597	-0.487582593462106	0.625845527380314	0.872023406993086
YNL055C	7107.37355904694	-0.0239554785333107	0.200024721768839	-0.119762588951355	0.90467121827291	0.983351266494751	6310.03156889175	0.669012043505454	0.0990839615059433	6.75197108934047	1.4584994370910698e-11	2.48822511416626e-10	6945.88696816294	-0.513116212862565	0.106288237877744	-4.82759168001984	1.38194074503204e-06	1.05355355013476e-05	7022.79251561629	-0.206738600602899	0.135119322063621	-1.53004468528606	0.126005668554749	0.426573940029666
YNL056W	233.659052612457	0.0096606152541706	0.254774526118192	0.0379182934862531	0.969752827444516	0.994830248866225	178.710772825345	0.330577128128412	0.215686061690232	1.53267728817445	0.125355387847424	0.291875743581035	340.85033863257	0.647725785534853	0.171562926926032	3.77544144962107	0.0001597245402909	0.0008222855963127	251.797082592761	0.0815053919948184	0.226225358004847	0.360284066797994	0.718634713251732	0.909158913006588
YNL058C	282.286930548277	-0.289295845509581	0.272566317183171	-1.06137782723596	0.288518229333218	0.773166918678283	276.857437455563	0.697032576185871	0.19277857682164	3.6157159559839	0.000299518658099	0.0019554101867562	389.253641512481	0.258692258778437	0.177938268006433	1.45383149828728	0.145993028376493	0.270846351100483	261.297482443487	-0.730993569044548	0.226020829693447	-3.23418673418727	0.001219896666516	0.0140203902875526
YNL059C	621.073032693773	-0.0494249985125009	0.208562841239188	-0.236978927880151	0.812673137798405	0.972545924043948	383.690039467333	-0.345471492010755	0.159000503900066	-2.17276979340826	0.0297976478444008	0.0988936428459099	684.584830081552	-0.147982455300183	0.13314333811529	-1.11145219426633	0.266373756573851	0.42354773690926	630.732795064084	-0.148406378897385	0.160241756424695	-0.926140490522692	0.354372973957741	0.709974741998258
YNL061W	270.086959527274	0.654802545236754	0.247393878045929	2.64680173336863	0.008125697831972	0.0973783628183525	136.528206359099	-0.12933984349048	0.24098572501553	-0.536711639173419	0.591466815005923	0.77408439753773	283.544848999839	0.45715383181344	0.183559777295744	2.49049022911426	0.0127567003351099	0.0371211284824499	297.288068691402	0.765716791691814	0.207146361728026	3.69650128201222	0.0002185911559297	0.0031843266640071
YNL062C	233.504699712581	0.011400618598179	0.260948343681035	0.0436891778555005	0.965152165801346	0.993463802320761	132.540277479017	-0.564132569417338	0.259166335917001	-2.17672008758886	0.0295014585892861	0.0981294326483853	225.956104479798	-0.503147768596507	0.203479918552001	-2.47271461565836	0.0134091174033131	0.0387180167727547	250.655570613196	0.0713018381576829	0.237776590888806	0.29986904047685	0.764277050317016	0.923906950596088
YNL063W	118.649573151725	-0.190808466757769	0.33161647324012	-0.575388987445165	0.565028250353367	0.920246097667869	69.9255412995547	-0.675178688435876	0.33779585976584	-1.99877727602674	0.0456324575320781	0.137637108483279	108.103217851287	-1.00066741102424	0.276972190306779	-3.61288044809079	0.0003028143406469	0.0014631538512908	133.418620784358	0.0132701853033882	0.278460143589094	0.0476556003036837	0.961990719695002	0.987572120926144
YNL064C	3242.41309010276	-0.348322288690458	0.190535019393539	-1.82812739515888	0.0675304343411749	0.403832642035975	2115.28445284993	-0.486872188740785	0.111626271663367	-4.36162725392329	1.29098674261664e-05	0.0001115607411544	2963.64726512537	-1.21181101968834	0.10168675569279	-11.9170978701434	9.64085868514167e-33	3.42996502149356e-31	3930.91314225242	0.0869429814758594	0.145743469698161	0.596548041952898	0.550809169694184	0.840760101967906
YNL065W	547.730292147641	1.5256351922621	0.220773330927712	6.91041434149328	4.83240162203207e-12	4.67028234180906e-10	188.961628672747	-0.0461615973006164	0.217892315650687	-0.211855095315156	0.832220084094695	0.917769657473572	398.711082326933	0.561199651987202	0.166444772876036	3.37168685017925	0.0007470934181349	0.0032012780039209	625.927098859002	1.68642405170366	0.185569603240642	9.0878248498314	1.0104014205164901e-19	6.61529109814563e-18
YNL066W	701.554467506443	-0.118255813129461	0.215083338025722	-0.54981391964132	0.582447010338384	0.927211074906376	457.510430700689	-0.246412845903038	0.150673731007772	-1.63540681082841	0.101963795598912	0.251696699417879	1216.97334469176	0.943895068181184	0.117089883590586	8.06128624639844	7.54958138361378e-16	1.2929469320876701e-14	579.068485082618	-0.970828962974019	0.168172562653147	-5.77281423115576	7.7958375726501e-09	2.29425987554708e-07
YNL067W	7808.26248290877	0.337510336614928	0.172969294926452	1.95127312485398	0.051024564283587	0.34736686380311	4096.44965952987	-0.420986450500608	0.0967511230709455	-4.35123063317733	1.35375561801103e-05	0.000116646323439	7530.54306422569	-0.127737921974772	0.0938287534291649	-1.36139421346151	0.173389143791997	0.308896248120646	8300.16157838107	0.3696604457676	0.139859537319757	2.64308357407515	0.0082154754131695	0.0661209602659378
YNL068C	439.66116218403	-0.0032722373632987	0.235675037931841	-0.0138845309711805	0.988922103038449	0.997243561327227	260.850535952553	-0.428115609500103	0.196571412360802	-2.17791389072541	0.0294124481518921	0.0979427943491979	484.560001967096	-0.103366086232447	0.154917897937603	-0.667231401978354	0.50462433588674	0.665373848576008	417.397986937209	-0.310026928099369	0.189016758796211	-1.64020867818194	0.10096178554747	0.378817980930527
YNL069C	5396.92515386898	-0.358753328444632	0.197453349509386	-1.81690171038389	0.069232164758075	0.409515430632167	3078.33747969231	-1.01963820851016	0.0994534532064955	-10.2524163378529	1.15421417046292e-24	4.55111998075247e-23	5949.05458181215	-0.471652451084428	0.0911621453831873	-5.17377524521722	2.29410760054619e-07	1.93944570416755e-06	6522.28403618651	0.0687140026713808	0.14391239967378	0.47747103673583	0.633026740417716	0.875025042790029
YNL070W	518.616339876922	0.674129159536503	0.232763278001917	2.89620066070281	0.0037771079709958	0.0550246848499843	235.652395516639	-0.444267330154081	0.19569427465349	-2.2702111798658	0.0231947730046168	0.0815721668455335	471.496560394261	0.097974381318343	0.152928075507017	0.64065660274295	0.521745815547	0.679258274782055	421.465123889529	0.0117878832836198	0.191291807891288	0.0616225201359323	0.950863442546777	0.984587192409152
YNL071W	2183.68830108598	-0.0060376991068238	0.182331658096741	-0.033113827679998	0.973583815903526	0.994830248866225	1552.33714114424	0.120074925270489	0.109185367296949	1.0997345912106	0.271447778538694	0.486985006706126	2275.41736444579	-0.278842055852947	0.102909505156282	-2.70958504201811	0.0067367432418296	0.0217419802687589	2129.93660366305	-0.228043417146431	0.145248368141276	-1.57002395320975	0.116409538786071	0.408686689832711
YNL072W	144.888598579435	-0.390440504134773	0.299205455365796	-1.30492441609207	0.19191858631223	0.659768312784212	109.708883728148	-0.0527088055691875	0.268283969871511	-0.196466473917288	0.844245071211955	0.924662875411964	218.601419312845	0.417843371373315	0.205377509236641	2.03451377381282	0.0418998212885654	0.100495678909212	139.287942825595	-0.707330369762188	0.292005651064756	-2.42231740099211	0.0154218740328268	0.106347053241754
YNL073W	186.756053272044	-0.0928818653841888	0.284721555571594	-0.326219998333893	0.744257911821806	0.963730148551423	139.425531473942	0.175029764653589	0.248865400815166	0.703310962794643	0.481861980208735	0.691326802448869	227.461038733852	0.0964662151729032	0.215726756301446	0.447168523862222	0.654753386077058	0.781129937840834	222.422782202851	0.262824610456721	0.236974161324095	1.10908551796612	0.267393291737097	0.620084236330332
YNL074C	1097.49063730147	0.558174345791252	0.232676309805169	2.39893071305213	0.0164430257033543	0.166430084483951	743.453675893774	0.548569142835396	0.138266582158676	3.96747452834158	7.26382726821169e-05	0.0005453824407935	1190.85545035841	0.43529788662357	0.126193557301246	3.44944619941601	0.0005617376544526	0.002492580520166	911.712117234926	-0.0657632703522939	0.166098717231492	-0.395928827437238	0.692157533943012	0.900668996921328
YNL075W	316.363860274982	0.0248652621153265	0.253106820375268	0.0982401899658811	0.921741569817644	0.986087392670474	192.189197231884	-0.317434635776711	0.214047689160684	-1.48300893609935	0.138072036579669	0.313054419571724	324.292194346222	-0.294038354187974	0.173146235739105	-1.69820818184594	0.0894684768700755	0.185035669983544	356.537942992848	0.220302899902382	0.191418035258121	1.15089938941914	0.249773629025405	0.60042530376693
YNL076W	325.593679657897	0.0081856331606317	0.235905811746937	0.0346987346348747	0.97231996993631	0.994830248866225	230.232493767283	0.11989537674212	0.200257547123824	0.598705908786477	0.549369016232589	0.745363893661917	385.888620455775	0.119108858734366	0.161099172160196	0.739351153312722	0.459693795098869	0.626331913272891	312.205458202184	-0.263917069549206	0.202497031969843	-1.30331327319657	0.192467831429705	0.527943256899603
YNL077W	541.166159912844	-0.375822149738731	0.220031317484043	-1.70803935565212	0.0876290402256361	0.461850789342572	370.768032151515	-0.348953389681806	0.172507540667302	-2.02282977504616	0.0430907007334001	0.131435467298496	589.218924935018	-0.530016514009672	0.151363631543931	-3.50161071456483	0.0004624547832688	0.002109994076029	568.570218434839	-0.372794488052101	0.17800670567034	-2.09427216041231	0.0362357428393525	0.201282815562352
YNL078W	121.505633548379	0.314822308767367	0.317030760253004	0.993033952024485	0.320693408948047	0.803006647060884	123.533012443362	1.23686136097947	0.256516754349894	4.82175662994852	1.42299495161348e-06	1.42395158687507e-05	180.521042228042	0.947337324881345	0.225633841933689	4.19856044980946	2.68617150388645e-05	0.0001629974322713	105.085035458388	-0.237267177088195	0.302336657963993	-0.784778063917252	0.432583703634455	0.775829092132478
YNL079C	2080.05204084662	-0.238609079479128	0.186229352812117	-1.28126461202846	0.200100738247361	0.674734734709167	1686.45907009	0.266727121607345	0.106625958304796	2.50152144794696	0.0123660951864293	0.0488078090380888	2763.94308034572	0.206925835019607	0.108039877947822	1.91527275807866	0.055457727863424	0.125795384986598	2447.13716700223	0.0982497490461299	0.157943250712068	0.622057280720657	0.533904203701734	0.837072481547558
YNL080C	217.487633106569	0.192749599672208	0.275577102961365	0.699439821381789	0.484277208980376	0.892058420085281	140.70433260797	0.055117987838688	0.247614032601072	0.222596382198936	0.8238496524	0.912425749700447	270.00539886546	0.412301478636898	0.196199744889889	2.10143738396953	0.0356025891795814	0.0879722560542796	218.107383365437	0.0655304951434229	0.234605590955978	0.279321967035812	0.779997749653717	0.931362067055781
YNL081C	396.295140699007	-0.0226996470409332	0.229193280402183	-0.0990415033158928	0.921105317200253	0.985943284346544	265.566040310959	-0.0646770666699809	0.182343747784248	-0.354698570452263	0.722815422011504	0.857470217704024	398.657729125185	-0.408929794605364	0.163137635437181	-2.5066551535426	0.0121879554387261	0.0357796707550421	435.209289526982	0.105236900610851	0.178862432430137	0.588367826496799	0.556285428266937	0.843364671030999
YNL082W	259.234382263847	-0.0301447414726287	0.253667189285446	-0.118835792510428	0.905405451272223	0.983351266494751	173.933949279813	-0.0686594019093199	0.217443527128819	-0.315757396027909	0.752186657893228	0.874027978356027	375.666033351785	0.603372828061514	0.172434430058206	3.49914357508442	0.0004667551748184	0.0021231321764763	268.506617319807	-0.0695919159116851	0.209470407437431	-0.332227911154812	0.739717169507338	0.913289322552982
YNL083W	139.596220107083	0.075839774808151	0.30158492928788	0.251470705075443	0.801450208582852	0.970645819069062	109.595148031805	0.456902076094556	0.269615460345582	1.69464345816415	0.0901430777192865	0.231142069225078	168.159126619869	0.225934529484442	0.22756890810079	0.992818093517312	0.32079861078247	0.484807407496037	159.115260457647	0.298937498935666	0.256467224207566	1.1655972799617	0.243777308099761	0.592921666781963
YNL084C	820.639068470313	-0.0203451898226635	0.201196377938748	-0.101121054121846	0.919454364938933	0.985110684116417	582.373127801167	0.101257124955569	0.138796188940211	0.729538222401677	0.465672495955107	0.67801763217432	982.315638771919	0.11817585210625	0.12137001057097	0.973682473539447	0.330214222182437	0.495653040176902	883.782860372159	0.0533092776552648	0.170014236560211	0.313557727481164	0.753856969940403	0.919234833272873
YNL085W	917.40382005839	-0.0919706082283524	0.21601983912547	-0.425750748638107	0.670289478543316	0.952650511250367	609.683240628009	-0.160785590008817	0.139469367107099	-1.15283802704395	0.248976872862647	0.459519002177371	1013.10371340385	-0.186145585225003	0.130813537492511	-1.42298411000207	0.154740761643357	0.282753143485889	848.831425809933	-0.498303087977184	0.153023028146912	-3.25639280578595	0.0011283752816203	0.0131764384088217
YNL086W	79.7220174327176	0.803357292894569	0.419324227983932	1.91583800620591	0.0553857184199432	0.359752125662504	61.9026504628639	1.09402164515055	0.358879538096813	3.04843695172006	0.0023003517750361	0.0119409716378073	80.7596416818401	0.521745441766229	0.318009473816506	1.6406600580311	0.100868000500785	0.202515296940944	83.6674061821516	0.802028586649685	0.340568139638617	2.3549724513301	0.0185240789503085	0.123359780621083
YNL087W	641.21083290278	-0.046622117070678	0.211975608079248	-0.219940952136569	0.825917141922185	0.973872842595291	579.723606755114	0.6927307206592	0.145247944262557	4.76929793517067	1.84869073537862e-06	1.81935613858584e-05	1158.20069462207	1.08189451086178	0.124983192008037	8.65632004975687	4.87239306295779e-18	9.4552900445775e-17	597.579371016289	-0.421870800733038	0.172902174760311	-2.4399392391557	0.0146897324299417	0.102511462118887
YNL088W	401.978339367089	-0.0080533578512838	0.234534865874233	-0.0343375720333299	0.972607964374235	0.994830248866225	285.976596688975	0.120282177401292	0.176690524098796	0.680750583625169	0.4960293233117	0.702082048063355	552.971066832567	0.493980189849283	0.144695660962932	3.41392538353884	0.0006403411025218	0.0027997942719628	409.78811353434	-0.0949405816223114	0.181012137680867	-0.52449842777779	0.599931913055003	0.863829343184267
YNL090W	231.327963060263	-0.241087929369492	0.272754903194202	-0.883899524980628	0.376750453679255	0.842566854273883	172.821742452319	0.0391992453171116	0.225772726970094	0.173622588711984	0.862162078416876	0.935029693059031	305.079003945117	0.182587687763305	0.181959517429916	1.00345225323886	0.315642703242108	0.479318200527967	255.820231037181	-0.0829616075778596	0.220164342726327	-0.376816729496402	0.706309807299309	0.905476762675296
YNL091W	610.687202605147	0.297644685298787	0.225160925548105	1.3219197983586	0.186194858929918	0.650921583843679	374.631237083149	0.0160850758840029	0.165380484279046	0.0972610278299982	0.922519104507012	0.966738801811223	779.540727430612	0.579673878456211	0.134591485470223	4.30691344575775	1.65548350253392e-05	0.000105376196961	545.780161092999	-0.155044484066048	0.178238341605449	-0.86987167109789	0.384370538437878	0.738209336676835
YNL092W	179.115843286315	0.0740110791129712	0.277945493106123	0.266279112087321	0.790024258696429	0.97019414245057	114.060737714661	-0.115568799945955	0.261514938420404	-0.441920452590629	0.658546769929498	0.817941398394384	169.611884161858	-0.503104651287373	0.223639097174528	-2.2496274472739	0.0244726046119201	0.064751110121933	199.022348823002	0.231565262101153	0.240558083680307	0.96261683897056	0.335739843905421	0.693989382914824
YNL093W	151.925534589687	-0.600134110760897	0.316221538040027	-1.89782806851358	0.0577187344295763	0.367926230534065	122.684039448047	-0.0394436358775868	0.280437448167587	-0.140650387939687	0.888146140043332	0.948183991001973	139.103742838202	-1.58257784654279	0.269785198420123	-5.86606624755714	4.4625555668959e-09	4.72083090678527e-08	180.369343778648	-0.184915083406452	0.278846484577145	-0.663142960854845	0.507238998370549	0.822988846089945
YNL094W	237.043232711908	-0.0765861809752315	0.253426913031215	-0.302202240713867	0.76249789621082	0.964921445248417	173.027800719102	0.126665729755635	0.217084365853067	0.583486190992532	0.559566050381723	0.752303991824662	286.219376575316	0.0873970932400761	0.181401437643201	0.481788316429872	0.629956329999066	0.763123020754847	257.28387416091	0.0209780430937241	0.213613352828716	0.0982056730814257	0.921768977774954	0.977016881932114
YNL095C	174.753720621928	0.38750655018544	0.283381105061636	1.36743961846417	0.171487551318759	0.627705197007943	130.141506816866	0.612713410239936	0.247983970761514	2.47077828602552	0.0134819376263215	0.0524650043314498	185.387840659309	0.196110952898029	0.223617081549358	0.876994510165551	0.380489619925538	0.549187746509283	197.541625402732	0.56975745641465	0.244141796368789	2.33371534447958	0.0196106320761011	0.128800805151779
YNL096C	3500.98156431886	0.390197016417313	0.197748407430136	1.97319928634656	0.0484728617626725	0.335779638938652	1756.43584965218	-0.504396640937973	0.110389407597215	-4.56924855307129	4.8947602008528e-06	4.53947075325196e-05	3061.5183244558	-0.373175787531526	0.108419890938911	-3.44194948269955	0.0005775380936137	0.0025569964337253	2919.62012560413	-0.260323768156587	0.164392039290861	-1.58355458865009	0.113295114894212	0.401319534643511
YNL097C	307.011621927721	-0.0091539739973389	0.24861014397135	-0.0368205973059322	0.970628050907895	0.994830248866225	207.000913641209	-0.0329832708182019	0.203089584368877	-0.162407495789117	0.870984968417859	0.939975439905733	336.153088386116	-0.126757271122317	0.170590490867853	-0.743050040347848	0.457451385052196	0.624980615488502	328.667123294358	0.0460873407490843	0.198225731044592	0.232499285063636	0.816150242440322	0.944905118756161
YNL097C-B	8.10429419856813	0.270899471813089	1.07779561068692	0.251345866625338	0.801546716600172	0.970645819069062	3.99353550674454	-0.742568434100343	1.35839418663295	-0.54665165782323	0.584618072009743	0.770092035563277	10.0194017669342	0.491053596487671	0.874076141075878	0.561797277618453	0.574254147148204	0.7221261437291	5.670070925655	-1.10943820161375	1.22769279426547	-0.903677374988199	0.3661664995027	0.721559754008196
YNL098C	995.955722434996	-0.307597916060907	0.208636139487747	-1.47432710754779	0.140393539956902	0.57091901823627	608.988313076383	-0.675750050096255	0.137195416282021	-4.92545646501172	8.41636483239679e-07	8.65475582246813e-06	1150.83255670053	-0.266327221584567	0.125511970317166	-2.12192686411952	0.0338438801225565	0.0843556595048042	1043.38876919134	-0.315165314883472	0.143884126931741	-2.190410586659	0.028494472926595	0.169725979163538
YNL099C	369.21419875192	-0.0458410465481237	0.228626650163689	-0.200506137474801	0.841084758449765	0.973999466498465	230.695159932736	-0.305143522261159	0.194803045342865	-1.56642069801367	0.117250160490629	0.278459424499892	415.80027460127	-0.0790422209122086	0.158607354914371	-0.498351548418936	0.618236280696352	0.753814412428008	408.195330994594	0.101721728004981	0.181514175302401	0.560406523818395	0.575202182793408	0.851153408233703
YNL100W	592.665027685718	-0.19273736585343	0.20514724851081	-0.939507437962419	0.347470275213709	0.827849657686102	402.735745939261	-0.194346478556634	0.162833397523153	-1.19352959228773	0.232662029793954	0.440530618611761	631.334129119791	-0.407548612785498	0.143853626173801	-2.83307848140793	0.0046102065665629	0.0157548339899065	650.402904894541	-0.0583281345205213	0.168214172979446	-0.34674922741289	0.728779723817725	0.912686091399182
