## Supplemental_Tables for "Multilevel gene expression changes in lineages containing adaptive copy number variants": ST5_DESeq_Obs_RPF_results.txt (part 3 of 3)

	baseMean_deseq_obs_RPF_DGY1726	log2FoldChange_deseq_obs_RPF_DGY1726	lfcSE_deseq_obs_RPF_DGY1726	stat_deseq_obs_RPF_DGY1726	pvalue_deseq_obs_RPF_DGY1726	padj_deseq_obs_RPF_DGY1726	baseMean_deseq_obs_RPF_DGY1743	log2FoldChange_deseq_obs_RPF_DGY1743	lfcSE_deseq_obs_RPF_DGY1743	stat_deseq_obs_RPF_DGY1743	pvalue_deseq_obs_RPF_DGY1743	padj_deseq_obs_RPF_DGY1743	baseMean_deseq_obs_RPF_DGY1741	log2FoldChange_deseq_obs_RPF_DGY1741	lfcSE_deseq_obs_RPF_DGY1741	stat_deseq_obs_RPF_DGY1741	pvalue_deseq_obs_RPF_DGY1741	padj_deseq_obs_RPF_DGY1741	baseMean_deseq_obs_RPF_DGY1735	log2FoldChange_deseq_obs_RPF_DGY1735	lfcSE_deseq_obs_RPF_DGY1735	stat_deseq_obs_RPF_DGY1735	pvalue_deseq_obs_RPF_DGY1735	padj_deseq_obs_RPF_DGY1735
YNL101W	758.078988101466	-0.171607874563883	0.200751750760002	-0.854826291248836	0.392647320922549	0.845877672845887	589.628461607501	0.213607018141315	0.138286911977027	1.54466547186186	0.122427200730035	0.286747410518586	1074.08653151712	0.428714204364055	0.119637947668873	3.58342994607885	0.0003391117421653	0.0016084318304216	819.759062398392	-0.0823230866743742	0.154361577091144	-0.533313329817601	0.593816701870545	0.860342794595137
YNL102W	315.578058787921	-0.0470304154480872	0.241805848943012	-0.194496599869969	0.845787057806498	0.974363288807452	209.162355799328	-0.122256729913089	0.201338550655149	-0.607219678075903	0.54370513476225	0.740613217198453	515.94091198761	0.865803984155015	0.14826885467279	5.83941911513197	5.2383140434549106e-09	5.50253128958348e-08	298.638265432245	-0.368513880341681	0.204479948926496	-1.80220056918222	0.071513855196888	0.314261865936853
YNL103W	875.949548626292	0.0690778250328157	0.204577011594693	0.337661717190748	0.735618127225269	0.960695204291901	628.430040940587	0.216604733386799	0.142184275974559	1.52340849156595	0.127656538875191	0.295729927248582	1036.91849022747	0.172767758122304	0.123086597765006	1.40362770000475	0.160429742143676	0.290347712417814	930.997169746867	0.103117646322337	0.151274384444324	0.681659665654031	0.495454177411056	0.815788475087509
YNL104C	2382.01819746837	-0.287560144972623	0.175391433947509	-1.63953357641562	0.101102183859199	0.494938141898953	2037.41272651296	0.366199815160853	0.102003254977056	3.59007970131173	0.0003305768668203	0.0021440682625798	2326.14372749926	-0.839948140229948	0.099801305291899	-8.41620395417942	3.8888003278036104e-17	7.196086550861359e-16	2697.38390694829	-0.0551615921883908	0.13796122380353	-0.399834030661732	0.689278763939581	0.899419269920969
YNL106C	217.873739124048	0.0786770117848689	0.286781210266112	0.274345072021498	0.783819450231949	0.97019414245057	140.195710561688	-0.0817962420311312	0.255736496063452	-0.319845791626223	0.749085232799342	0.872456560557579	238.861297655477	-0.035213028989989	0.21159639684902	-0.166416014234469	0.867829572139462	0.919656410550133	213.961563329921	-0.118760852857291	0.252228098356519	-0.470847037388457	0.637749971668997	0.879358515124289
YNL107W	276.110026319287	0.124767055656252	0.267164094618944	0.467005328070774	0.64049606607873	0.948789228169036	172.664720363895	-0.114243298282799	0.229399110630727	-0.498011077587397	0.618476234349238	0.79310951955963	297.264369540457	-0.0336921885742728	0.189985224645335	-0.177341099220581	0.859240469868415	0.914798768864181	274.930268061526	-0.023399565329979	0.2198014087892	-0.106457758659865	0.915219168601178	0.976161338518724
YNL108C	316.07076204157	-0.0705018262713654	0.247016178347243	-0.285413800598346	0.775327135714841	0.968390217144046	253.905302555747	0.386092978074636	0.18527593286358	2.08388090189198	0.0371710019471548	0.117222534742245	445.726032825796	0.501669238804405	0.154065864150958	3.25619981797432	0.0011291425664904	0.0046608322651336	328.507432026107	-0.100263542349582	0.195240158610939	-0.513539545669905	0.607573955597024	0.867302639803628
YNL109W	8.03906288037435	-0.560584701163381	1.06001504268744	-0.528845986696699	0.596912293673471	0.931431891586312	7.14196131329574	0.250253749487649	1.00032372052014	0.250172763430547	0.802453747299332	0.901813818690114	6.10741118421166	-3.01054241391755	1.24896451986367	-2.41043069361664	0.015933698328576	0.044865072216934	8.38982197990396	-0.591920453414324	1.01406191991781	-0.583712337272558	0.559413865418854	0.844563891322911
YNL110C	836.141329711243	0.228583452760339	0.196466101869265	1.16347527937642	0.244636722249461	0.736244721104355	436.11575821143	-0.586414028694419	0.156609841948047	-3.74442641279821	0.0001808063579932	0.0012388044366992	821.543759738418	-0.196525353827934	0.128696238327884	-1.52704815914852	0.126749036403109	0.243604690763267	968.153856616041	0.480414313183085	0.151145929514515	3.17847999430874	0.0014804943454042	0.0161249356087298
YNL111C	518.414935453821	0.196341286759793	0.212447011558442	0.924189449969179	0.355387687512758	0.835960602254453	344.876839005641	0.136996531481769	0.16397801528442	0.835456699754219	0.403460616991327	0.624692722923152	569.448237323384	0.0987640525691958	0.161991792860967	0.609685532982292	0.542070139728987	0.695652221079708	562.777226554521	0.284462815846279	0.169424536535526	1.67899420982999	0.0931531722203007	0.363565662778092
YNL112W	887.488725776734	0.0251849991693086	0.239420202226693	0.105191620987198	0.916223759319197	0.984763582634645	542.464971228066	-0.297623921270927	0.142377730489454	-2.0903825355818	0.0365834504399629	0.115798970717458	847.783467068237	-0.534668412460554	0.126178037558353	-4.237412649672	2.26110342346958e-05	0.0001405892096121	1072.18633324419	0.400891682377838	0.168976612324491	2.37246845503089	0.0176696718856864	0.119259696729091
YNL113W	722.61275621036	0.350409300179656	0.200261430927089	1.74975929492501	0.0801598572533859	0.441468625608721	383.697203079813	-0.364060581647158	0.158310085265777	-2.29966764932228	0.0214670562617346	0.0767336049963231	727.932464899451	0.0153865755102745	0.129929811358516	0.118422210802864	0.90573312792753	0.945270980552269	755.478299998817	0.339093741216532	0.158955548577527	2.13326143221195	0.0329032861568948	0.189376032351272
YNL114C	7.65593970964746	-2.14676287937752	1.20355154920725	-1.78369001376927	0.074474049732115	0.424594201707738	6.04259898568255	-1.24026605417014	1.16974919779724	-1.06028373988689	0.289015534324029	0.508123564690395	8.14765813780981	-2.77616600171792	1.06523637962241	-2.60615019804522	0.0091566299095936	0.028064155737355	9.94068212429222	-0.940708350848082	0.958183588931991	-0.981762119195355	0.326217054223059	0.683027946445478
YNL115C	1912.32745258873	-0.508688742267307	0.188526066779096	-2.69824089028156	0.0069706979280738	0.0870210160977695	1267.51049117533	-0.598297694504701	0.123390641025585	-4.84880935484113	1.24204717495058e-06	1.25614054166198e-05	1758.18457820804	-1.42015489264316	0.113254943052908	-12.5394517392475	4.54126456031453e-36	1.8591190600684899e-34	2213.90288684157	-0.187397282975568	0.139176567846112	-1.34647150648789	0.178150503563637	0.509113773548461
YNL116W	734.926564047158	0.436247122300676	0.210621896043413	2.07123347807465	0.0383369824358549	0.290166532738461	447.92638367646	0.149965138811633	0.150117197622175	0.998987066019416	0.317800956871708	0.538777590322935	729.553437223736	0.0689638731913221	0.13092231647998	0.526754147386843	0.59836432834119	0.73969464126066	692.572265398106	0.152929306610963	0.158349832594361	0.965768666157773	0.334159950894253	0.691950971521256
YNL117W	798.372060017583	-0.619682151834851	0.223438458923912	-2.77339073505637	0.0055475466588165	0.0737048771166931	525.822198389343	-0.737700233090213	0.159035645893844	-4.63858419251886	3.50804027295841e-06	3.31012231144126e-05	796.67462554068	-1.16748071553536	0.140495100132941	-8.3097610837008	9.58949477933807e-17	1.7316136041118902e-15	867.800188369174	-0.495824119198107	0.16454366022252	-3.01332861155259	0.0025839894950264	0.0255635089771125
YNL118C	1244.61935670214	-0.0443244013896153	0.188695207421463	-0.234899455027567	0.814286772561945	0.972728536920091	785.38195828715	-0.271814114045403	0.125911835072591	-2.15876540826123	0.0308683714214428	0.101822871713723	1523.62325312828	0.157447623367767	0.108714770379445	1.44826340356725	0.147543398446808	0.272854855357851	1284.215776198	-0.0952103385390985	0.145599333664611	-0.653920152948063	0.513163249402088	0.824549771370816
YNL119W	235.10907305805	0.0336425413134036	0.276949824622429	0.121475221583076	0.903314639660121	0.983351266494751	148.967739065239	-0.174844745117535	0.23527886216601	-0.743138348714755	0.457397924234032	0.673262605905915	243.604614071697	-0.253713314019424	0.192162222608479	-1.32030796987789	0.186732215724863	0.326822387521963	258.686069570645	0.162557762713402	0.21997358322022	0.738987656307177	0.459914492822623	0.796023923274895
YNL121C	1186.31108912077	-0.0436022325805362	0.197896822474841	-0.220328108532816	0.825615630538661	0.973872842595291	757.388908166196	-0.233910660579939	0.126386214351857	-1.85076087435245	0.0642039621193342	0.179385448361575	1337.33150442327	-0.074900611123936	0.113996770373363	-0.657041518620405	0.511154220495395	0.670875884036227	1232.99267139976	-0.0728231264859245	0.142777525037342	-0.51004614673688	0.610019132521179	0.868029666715729
YNL122C	305.612464884511	0.600835292489339	0.2461905466076	2.44052950354345	0.0146657479398061	0.154078738304622	151.299405562723	-0.264219736841893	0.235975223918653	-1.11969270525187	0.262844734680118	0.476111210917378	302.283729228425	0.240468812916157	0.184205714373183	1.30543622783054	0.191744349096817	0.332996326168257	286.372916653222	0.316655262073386	0.2103226768503	1.50556880891531	0.132177900551645	0.43514159690081
YNL123W	726.863890174193	-0.0857895175679354	0.200847800070376	-0.427136954140773	0.669279578294169	0.95228760790225	483.781413907831	-0.150127839916187	0.148591025752902	-1.01034257725525	0.312331188921997	0.533453786242562	793.588543624626	-0.216747110036529	0.130009976858092	-1.66715751571214	0.0954830879669189	0.19411646829193	828.493254454071	0.148375696950869	0.153417876410696	0.967134341982878	0.333476879706332	0.691099643262617
YNL124W	222.758469542637	0.414732555806038	0.267058374819585	1.55296592397155	0.120431275705542	0.531387484556412	122.949831730292	-0.161167943311533	0.259201590990435	-0.621786088178296	0.534082535243446	0.733547269859164	219.736781913462	0.0241072148750284	0.211579892001521	0.113939064090529	0.909286098526334	0.947230350156455	242.92996398083	0.508740548365884	0.229881707320945	2.21305363656281	0.0268939480050414	0.163070796072192
YNL125C	322.376320847759	-0.182402153501723	0.241375203644311	-0.755678921230489	0.449841725030217	0.872032227881287	204.690918012893	-0.402552377448879	0.210292592782184	-1.91424896199665	0.0555883523686999	0.160979109923754	373.496070794321	-0.134156848735134	0.170080680728786	-0.788783582945927	0.430238506350663	0.598867152412182	332.716013554089	-0.237093928972501	0.20176710916748	-1.17508710884933	0.239959867529637	0.589977277677298
YNL126W	423.009518288201	0.0396181148287949	0.242560762017228	0.163332743924926	0.870256454135117	0.978215412153854	257.551332267196	-0.292607810382681	0.188796052493267	-1.54986190928497	0.121174663808806	0.284717422382648	605.073130531043	0.629418128141656	0.141511361360617	4.44782752487057	8.67431346612565e-06	5.79937042360548e-05	391.306912744639	-0.345305249265317	0.18350712965236	-1.88169936459401	0.0598768460737601	0.280017963139486
YNL127W	325.920254466775	0.0728582713536012	0.235542889227406	0.309320614995343	0.757077650892243	0.964921445248417	230.632779920072	0.184165849830416	0.196499792989349	0.937231775304712	0.348639348240923	0.570478836064216	394.014318271699	0.237147208755068	0.163644133541344	1.44916413209003	0.147291751575711	0.272474785172992	359.467113614165	0.210493140492209	0.201924991007336	1.04243233807826	0.297211280174198	0.657498150939654
YNL128W	75.7638848683427	0.942475824166945	0.394815361023641	2.38713058611342	0.0169804585376312	0.170610141578882	35.2661643409286	0.0017423987766414	0.451032709965221	0.0038631317377754	0.996917674496745	0.998426885442156	70.3256469407935	0.464343468272132	0.335858813479826	1.38255555499967	0.166801184899348	0.299210888998621	61.8244357692475	0.350738957681381	0.402313755228948	0.871804538429921	0.383315018294784	0.737064726718649
YNL129W	452.91642873152	0.0068320476890845	0.223088596757053	0.0306248180695887	0.975568749472656	0.994830248866225	288.215041885442	-0.190420554014165	0.183188713178577	-1.03947754591484	0.298582695644743	0.518600166239441	1084.79315964055	1.68466994454864	0.125699605324236	13.4023487202137	5.85795227743256e-41	2.61290901210555e-39	442.471964120912	-0.206988307593958	0.192158231330032	-1.0771763778282	0.281401476360332	0.637555838676567
YNL130C	806.776010168872	-0.0122721322774252	0.200951663393885	-0.0610700706337055	0.951303404820298	0.988724952881452	553.761929775766	0.0156663173856208	0.139792864506919	0.112068076155957	0.910769429473043	0.959603819338612	855.931131492014	-0.228992994994371	0.125046204661142	-1.83126705536495	0.0670606923908751	0.14649918070916	767.63435676146	-0.313885925249025	0.159479428710507	-1.96819068005819	0.0490461022185776	0.247653065535227
YNL131W	809.305928043063	0.0381171027469523	0.228361883117352	0.166915346057838	0.867436658137174	0.977707278468053	547.784456854191	0.0262314667705492	0.144447036684263	0.181599203228286	0.855897274184265	0.931950955999404	1029.86718002685	0.338085476890959	0.123845514585893	2.72989682364701	0.0063354150160556	0.0206921578255319	985.755421109338	0.435246085284225	0.152617825352811	2.8518692641443	0.0043462972118908	0.0394484016412586
YNL132W	231.713898832929	-0.102586705368623	0.261434413362903	-0.3923993939781	0.694763133749666	0.954164725516388	152.986500327629	-0.191255836438868	0.234970279602225	-0.813957564176371	0.415669261767846	0.636383333650233	239.910053189174	-0.410272063471056	0.196546388325968	-2.08740576189387	0.0368514715764356	0.090483465261595	248.71732732602	-0.0356979456963818	0.220963653179514	-0.161555736351717	0.871655716568692	0.969577886983188
YNL133C	216.66648764681	0.684766541318912	0.281952069284346	2.42866293926125	0.0151546138190585	0.157499220100691	142.966733114057	0.615861867248365	0.246665667051715	2.49674741770709	0.0125338197805167	0.0492908606163779	251.137465861708	0.723914877486304	0.206681808717157	3.50255729800089	0.0004608146590316	0.0021041170489169	196.709699267654	0.328409570946718	0.245461599779664	1.33792646687511	0.180920408438036	0.512857450208988
YNL134C	2929.83686044878	-0.2453836260236	0.173708410185923	-1.41261799449412	0.15776807522926	0.604441372617474	2545.29114776349	0.439386822951788	0.101714599543948	4.31980094226237	1.5617000547694e-05	0.0001328337446585	2694.86550108529	-1.03624455840025	0.0996350371059452	-10.4004031965018	2.4688630606291504e-25	6.58767612204484e-24	3543.74166458779	0.168342618810013	0.138251456158219	1.21765530351708	0.223354988924806	0.569232216732848
YNL135C	2308.36327915279	-0.0546291532561628	0.23149848614067	-0.235980606901106	0.813447718703022	0.972668773521976	1822.35969242337	0.35577085244842	0.108878965125537	3.26758113505412	0.0010847077031061	0.0060755876427978	3068.62765429949	0.367710858331812	0.108100157049384	3.40157561624845	0.0006699859061438	0.0029039200587539	2744.34421076452	0.289869453316247	0.141546364873999	2.04787635185321	0.0405721165648743	0.217092491481655
YNL136W	306.574672688363	-0.301359696804374	0.254168084867064	-1.18567087981165	0.23575229878969	0.724329569408595	203.610308445261	-0.376150980328225	0.220651150748921	-1.70473155952967	0.0882445010385713	0.22770401386255	400.285979654453	0.105802821728969	0.178042045347033	0.594257505426556	0.552339896035883	0.702710846872387	332.031743602228	-0.200398654151003	0.217103397904999	-0.923056276800855	0.355977878465053	0.710859514286914
YNL137C	344.46538034389	0.0361762442975048	0.266998080865875	0.135492525564922	0.892222473499309	0.980366145361583	290.322126512246	0.59460933604967	0.18005388814928	3.30239653340165	0.0009586244668002	0.0054410391566526	403.773417098482	0.115136104113724	0.159068141879478	0.723816238458107	0.469178558737448	0.635602956839013	381.147916442243	0.18140845283591	0.185856377359858	0.976067947803933	0.329030793657722	0.685226030966242
YNL138W	1890.39209038145	-0.120061954645941	0.185702522731792	-0.646528398644024	0.517937211671667	0.904185807319411	1249.23439565501	-0.20738726005963	0.12435041864461	-1.66776487220632	0.0953624117360004	0.239977937225759	1971.26104207877	-0.401897915109964	0.117269901711226	-3.4271190582186	0.0006100215463102	0.002682927727959	1774.43691306493	-0.481280607085801	0.141320926273586	-3.40558627640242	0.0006602214853718	0.008363283902743
YNL138W-A	116.934973491663	0.438481712951707	0.325352643176588	1.34771215832329	0.177750980021956	0.637011885341843	76.5445758211388	0.342799692238812	0.318003643171897	1.07797410375425	0.281045312987072	0.49995332940694	127.837319772847	0.33641579278038	0.258063874802881	1.30361443668684	0.192365075874851	0.333555572527992	116.102098121344	0.294588774461597	0.296749153545641	0.992719847527004	0.320846499884894	0.678857136829804
YNL139C	723.716146413619	-0.0261083970917049	0.203839782087709	-0.128082932704819	0.898083342521345	0.98255438113773	509.877710151694	0.0758478978647787	0.143377028448258	0.529010111910298	0.596798435242859	0.777622316481562	803.733695403995	-0.102493889628472	0.126920702790269	-0.807542720574424	0.419353872118801	0.587861198079826	740.654379856026	-0.101342546510691	0.155042892428557	-0.653642001405447	0.513342477606628	0.824549771370816
YNL140C	93.6489903445301	-0.456733391194075	0.356754593835869	-1.28024529770793	0.2004588795087	0.675562208108059	77.8101524549054	0.155639142322773	0.319423181546035	0.487250617095062	0.626080738843549	0.795663760741621	113.927643307917	-0.2421117873878	0.273355196608594	-0.885703986577107	0.375777059530582	0.543812640958688	104.846401748456	-0.244156722367039	0.310493869182881	-0.78634957595002	0.431662715766541	0.775829092132478
YNL141W	864.380081039686	0.394891439584174	0.248573072965266	1.58863321305665	0.112143225225623	0.514913567472745	610.111288255903	0.488175920513146	0.141231488881956	3.4565657020098	0.0005471058168756	0.0033307444107134	1140.10731607421	0.746074394680108	0.118453523345628	6.2984567584637	3.00623562159254e-10	3.5510415632922104e-09	972.696723184484	0.566706880564078	0.451185281463578	1.25604026515618	0.209101371832527	0.550721477948909
YNL142W	27336.3042912288	-0.748764039495054	0.183321116529387	-4.08443966341993	4.41833047321957e-05	0.0012797271983504	20781.9710917974	-0.351572709214125	0.08836096449948	-3.9788238076124	6.92570399202326e-05	0.0005239598674524	35486.1085050664	-0.292209691122041	0.0860354854894265	-3.3963856827187	0.0006828207279659	0.0029531255362174	26906.7145624946	-1.01343584541111	0.122599946794149	-8.26620134764585	1.38294906585443e-16	7.48624922739384e-15
YNL143C	67389.0192653919	-0.157236126957181	0.225692429724197	-0.696683212411371	0.486001067036415	0.893287850822761	94031.7042604895	1.53270549186469	0.331667377975629	4.62121267765236	3.81503426358622e-06	3.59410031730892e-05	84856.2186937319	0.131703247279335	0.298679691633229	0.440951463955118	0.659248135077296	0.784144498180497	84192.0917116168	0.330181782653048	0.66065181930721	0.499781841211446	0.617228698119386	0.870685296577445
YNL144C	176.213668722786	-1.05549342518627	0.280188470096863	-3.76708372340012	0.000165165622999	0.0040895554256629	116.165400112904	-1.19653651562761	0.268462921462899	-4.45698984838383	8.31185376597525e-06	7.37537665016642e-05	218.761183970558	-0.707321175214759	0.20054319409457	-3.52702657603632	0.0004202545785011	0.0019366704824222	217.440389333239	-0.431712458557193	0.226355344177967	-1.90723333758698	0.0564903782494749	0.270921344905095
YNL145W	2537.75876142057	1.65669009729421	0.783779549424877	2.11371947444898	0.0345392341777581	0.272673374430997	770.49006205575	-0.228415773055423	0.154595981251719	-1.47750136326964	0.139541293126053	0.315305069932645	3080.3246917123	1.77439619898554	0.276071398974532	6.42730904243083	1.29882597875901e-10	1.57466184077944e-09	1010.79018436743	-0.799088576398306	0.171962524934619	-4.64687626971122	3.3699915624715e-06	7.32721672929903e-05
YNL146C-A	7.81069174196702	0.863499934611912	1.1152187871344	0.774287471277911	0.438760810992802	0.868160967415265	4.88223220701413	0.668199024369797	1.1919153862147	0.560609446021055	0.575063810654693	0.763411545276556	7.39285747739351	0.39609469155088	1.03667726951386	0.382081003605516	0.702401281760522	0.817629030001804	7.03872192467931	0.511668513652758	1.11690319522032	0.458113573174821	0.646870847900297	0.882516407547551
YNL146W	108.062802540677	0.308363917642189	0.342397331512839	0.900602572688644	0.367799666240845	0.840482156586579	68.3748022316095	0.115596377524274	0.332365133235015	0.347799350669363	0.727990877347261	0.86037059680707	87.8300006401935	-0.756476234876394	0.313404846105848	-2.41373496382026	0.0157899433999758	0.0445666637528462	96.9678564326228	-0.13332860522121	0.322293477271926	-0.413686948770352	0.679103386447772	0.895772528556835
YNL147W	509.65103788897	-0.0419684556483641	0.248894851172082	-0.168619219926521	0.866096161722444	0.977707278468053	283.996361045973	-0.699923889056642	0.185629530247983	-3.77054172426989	0.000162893563996	0.0011225327315187	663.372335755282	0.323286484798732	0.134930227564523	2.39595300944808	0.0165772153861295	0.0463433191594461	548.463896007981	0.0274298676876525	0.183808320014229	0.149230827448556	0.88137149555557	0.969577886983188
YNL148C	99.1880234998671	0.289594411727467	0.341215503870179	0.848714107192644	0.396040394427455	0.845877672845887	75.1912474163299	0.564100728571571	0.318134164451805	1.77315356728066	0.0762032637150082	0.204375780251873	113.80540006988	0.307395133101033	0.267974999087429	1.14710377515756	0.251338733815105	0.405524891979808	137.077211657543	0.946670127566491	0.280104518031552	3.37970317015684	0.000725641526701	0.0090675543968248
YNL149C	340.062646141104	-0.347424920730868	0.263501867670374	-1.31849130255683	0.18733923467409	0.652443095494468	269.764398933539	0.116888234342483	0.188184058384744	0.621137812340638	0.534508952115201	0.73362524225309	450.350879364277	0.105788116843683	0.156413227532607	0.676337407727421	0.498826447520052	0.660058817097045	409.611226833438	0.070882384466292	0.198257020825548	0.357527739351351	0.720696763607879	0.90945550145528
YNL151C	187.261076198744	-0.0683353138030359	0.298394765211015	-0.229009760793596	0.818861329698451	0.973872842595291	107.95356375664	-0.606710338752393	0.277267935494369	-2.18817346358723	0.0286569692910748	0.0961666147737889	201.725778422713	-0.236210523706511	0.215750770184633	-1.09483050050931	0.273590901414178	0.431920976691109	225.589092415746	0.313774335072445	0.23053006220789	1.36109942480945	0.173482271417073	0.50433510744459
YNL152W	251.180102742508	0.2803863285016	0.260199822254027	1.07758078415544	0.281220881446483	0.765184916343899	174.025353954118	0.330904519568995	0.219797790086827	1.50549520738255	0.132196808099217	0.303491146919617	281.001097336066	0.232004670167596	0.184757555071486	1.25572494222404	0.209215712852658	0.354545595611096	253.799697615527	0.180858714377114	0.230234259170927	0.785542147499621	0.432135768861193	0.775829092132478
YNL153C	202.74737305032	0.381697076888884	0.326394719247284	1.1694339840091	0.242228824434488	0.733418451749092	169.822628572709	0.876776339685305	0.488101787409331	1.79629815399554	0.0724471113045061	0.197504624865856	268.796239584052	0.743974850565546	0.205885662106783	3.61353405066003	0.0003020516669346	0.0014606495252982	255.21229841164	0.813961492287125	0.273665570869791	2.97429263644716	0.0029366486585323	0.028377863570925
YNL154C	889.941724949567	0.160395611950998	0.227594348902371	0.704743385433536	0.480969946505145	0.890505657675723	526.070883045597	-0.249641684616725	0.146326043026696	-1.70606461743232	0.0879960493969086	0.227498253629698	955.76481599949	-0.0071848480723013	0.124835737208735	-0.0575544169718626	0.954103559433215	0.973469326188935	797.713050147103	-0.307971799640913	0.155403285150845	-1.98175861817834	0.047506263040563	0.24222159499427
YNL155W	342.358157971843	0.0215100069561208	0.23358670363749	0.0920857506919691	0.926629909646558	0.987839227410488	210.596737654702	-0.280117908816538	0.200067201666512	-1.40011909240106	0.161477658633704	0.348094851377651	321.532287530343	-0.59718396891207	0.171680544858071	-3.47846035440861	0.0005043030297059	0.0022748824215491	341.168683577557	-0.131063215584522	0.192692601759335	-0.680167346270069	0.496398505651892	0.815788475087509
YNL156C	853.911246448402	-0.124013659157451	0.197693970978753	-0.627301169294534	0.530461837105095	0.906855157755701	606.565760063122	0.0051509478974021	0.137049458105078	0.0375845914943559	0.970018893448128	0.988979227678217	931.228892091386	-0.260427249669925	0.121692102106036	-2.14005054693691	0.0323506820091043	0.0812778589190484	902.84290738298	-0.10249452617851	0.150770292346394	-0.679805846254042	0.496627404419923	0.815857875826019
YNL157W	757.408257081471	0.0927828451760616	0.205106460023475	0.452364324192629	0.651006543512716	0.950794941906711	644.886416874695	0.666559052771708	0.138780955710733	4.80295764903828	1.56338961912598e-06	1.55659227295587e-05	791.969032515503	-0.160403137537268	0.129100654473561	-1.24246571941366	0.214064780990281	0.360819288206122	824.415711274719	0.192017014105466	0.156477485627798	1.22712231306045	0.219776622576846	0.564406513774914
YNL158W	327.227179627007	0.135732346920716	0.258532566298958	0.52501063546385	0.599575797539548	0.933157968534279	211.225434069115	-0.0104716289450902	0.200168575256415	-0.0523140504531048	0.958278458004814	0.982875097150847	361.995792741092	0.0539354757362012	0.167200508251853	0.322579615936086	0.74701363324058	0.84678529118397	320.682804017034	-0.0592114175133236	0.201253287896653	-0.294213416993861	0.768594828857709	0.926608211275446
YNL159C	438.224512637039	-0.0016157112500062	0.219176039804767	-0.0073717512710122	0.994118246746571	0.998843289453665	303.040208256671	0.0476887681501206	0.17302137227876	0.275623569054161	0.782837205131924	0.889734847503596	450.893245064359	-0.314432973556224	0.15245201114712	-2.06250459531681	0.0391597205084344	0.0949523932977332	438.257941319814	-0.144487013408787	0.179821331860107	-0.803503187937635	0.421683954899208	0.767747172521371
YNL160W	10836.2233217031	-0.542099462477549	0.17355826945847	-3.12344357989387	0.001787481316791	0.0302558984469272	5476.93503621366	-1.97706203303954	0.110085131342335	-17.9593920535137	4.0522162078819e-72	7.53965478179026e-70	7598.8471342149	-4.73528955338002	0.126332548582155	-37.4827358944685	1.76032099201872e-307	1.1690487299217701e-304	9912.84986673953	-1.0902504956986	0.139635432523918	-7.80783556144927	5.817842096611151e-15	2.71204527175625e-13
YNL161W	974.643169207197	0.195491803937488	0.22451985481986	0.870710539583852	0.383912222265125	0.844710911708231	623.220334038313	0.0247055543114213	0.146589401782474	0.168535746861715	0.866161823925616	0.93731870222703	1028.78155788009	-0.0196142874428189	0.124831591998648	-0.157125989733684	0.875145555140943	0.924323198988764	919.159995017026	-0.109392049255849	0.156712032645204	-0.69804498996904	0.485149058610919	0.809302131931378
YNL162W	2557.17219396649	-0.305143499014374	0.188825162980172	-1.61601078054632	0.106091982387064	0.504126216069223	1849.07135616215	-0.113399127364733	0.111431214560906	-1.01766033702119	0.308839402510688	0.530227740065928	2760.7639556975	-0.487780144109015	0.109574984392104	-4.45156480573646	8.52467974178244e-06	5.73783905592722e-05	2896.20603616879	-0.0715035242612954	0.125878550344292	-0.568035809641318	0.570010652689656	0.849041941007828
YNL162W-A	147.539339773164	0.603085802773623	0.416316459229632	1.44862349158521	0.147442757123802	0.588200399923982	69.4172496002875	-0.429905058509378	0.337153705010511	-1.27510109519922	0.202273461802985	0.403297124789987	171.718031288884	0.651183441930816	0.229930727699777	2.83208533476688	0.0046245505005032	0.015785801451461	213.15919427776	1.29866927535364	0.240291569023848	5.40455614247853	6.49690721761018e-08	1.75266103504697e-06
YNL163C	523.197518140187	-0.438345705495335	0.20965241606868	-2.09082114919075	0.0365440995139885	0.28109402347602	368.809773878264	-0.318014985516249	0.161395721836902	-1.97040529883201	0.0487919387832098	0.145471809471823	603.705515293235	-0.398500991031616	0.138886194297299	-2.86926280216582	0.0041142979450264	0.0142888778718323	615.657746715047	-0.0765101916203609	0.163802152099633	-0.467089050049988	0.640436168046906	0.881365147292887
YNL164C	333.450654007586	0.135630679087453	0.234562569776025	0.578228142780676	0.563110100787187	0.919338789705582	219.254453335994	0.0419716048805997	0.198398700635778	0.211551813323876	0.832456705757095	0.917860597421804	357.899622388391	-0.0370677611459164	0.167950014965463	-0.220707102369351	0.825320500940103	0.891871385666063	378.344293962498	0.342752856013583	0.189881364808599	1.80508949026714	0.0710606794018899	0.313452368565338
YNL165W	220.260526838573	0.304839998960531	0.263997670771841	1.15470715354905	0.248210369111893	0.739570627408485	145.638208555614	0.231682692564003	0.234391531400201	0.988443102786113	0.322935686789155	0.542789001183446	212.215623471943	-0.170969917336562	0.203841508292995	-0.838739463656318	0.401615527770634	0.570993341932702	206.150586588664	-0.012523329870849	0.24043647146361	-0.0520858162433331	0.958460314623327	0.986152000283654
YNL166C	416.668011851056	0.0210257086117055	0.223985822893739	0.0938707117266095	0.925211859735539	0.987839227410488	299.414374673723	0.175145097825793	0.17594818710642	0.99543564901785	0.319524427522284	0.539548622083857	535.705841342014	0.348148931746219	0.146035698227839	2.38399881652944	0.0171256574451443	0.0476536566804599	416.028154793465	-0.125401817335036	0.194202763375503	-0.645726225288379	0.518456673390209	0.825422687389276
YNL167C	459.978631981505	0.363169575433642	0.25394175323328	1.43012943247668	0.152679874212449	0.597165669896211	300.327816984632	0.257377842580196	0.177878222210612	1.44693284754923	0.147915732243221	0.327881605163772	510.301356654714	0.290782224832464	0.152399278726358	1.90802887823754	0.0563874839294713	0.127565477458914	427.20698910614	0.030994927171002	0.185883183976189	0.166744115890399	0.86757139197039	0.967158695429781
YNL168C	753.909569780492	0.0205315685580931	0.202651290475473	0.101314768388203	0.919300593039397	0.985110684116417	654.549316202214	0.653431268231439	0.131920710938777	4.95321214979419	7.29983124326181e-07	7.59846070321343e-06	1164.11196918903	0.790857020217534	0.117332690690066	6.74029561212893	1.5806470863467898e-11	2.05828488782021e-10	754.303233252719	-0.120880469278767	0.154169156307488	-0.784076868382631	0.432995007469535	0.775849295364385
YNL169C	299.244322077423	-0.103030452053766	0.257618582295537	-0.399934085249994	0.689205066287805	0.953322791193173	219.887367723258	0.11967983567898	0.196541098916453	0.608930327238348	0.542570621299651	0.739406152258668	398.551991717535	0.328850891146557	0.160895401805501	2.04387998324582	0.0409654050528297	0.0986106427711491	301.615809538113	-0.228772627248694	0.200970852630197	-1.13833734720554	0.254979644747316	0.606682886869174
YNL172W	344.856492809064	-0.0149090845305652	0.232346698033702	-0.064167404386365	0.948836931418935	0.988426789475357	219.787621024261	-0.208798241848285	0.197368585159573	-1.05791021240523	0.290096378857464	0.509031963757383	373.686605016766	-0.162735392816994	0.167248093904078	-0.97301792216734	0.330544394775539	0.495899560133884	346.792130802952	-0.142315681126579	0.192660237150042	-0.738687355687955	0.460096865496567	0.796023923274895
YNL173C	818.129883225141	-0.123095328852452	0.194620453936237	-0.632489167314251	0.527067284763841	0.906725879646546	510.646692764066	-0.393653276920838	0.143281194968821	-2.74741760079891	0.006006659998485	0.0266895838359587	729.510128525748	-0.996902913371558	0.130323344073461	-7.64945774265601	2.01828585843767e-14	3.22547983312351e-13	814.941802942039	-0.28617349245683	0.150739875438547	-1.89845912784701	0.0576356270069238	0.273710512281455
YNL175C	231.564763821938	-0.285942917928599	0.26155054325947	-1.09326065381149	0.274279373004382	0.761223716091828	142.688761061863	-0.622459566987786	0.243112301298862	-2.56037873716059	0.0104558145830008	0.0423496054606714	241.065987168253	-0.597684376405161	0.194622716676376	-3.07098979303123	0.0021335044412487	0.0080913426683653	282.258700296624	0.155047522544976	0.211034102365625	0.734703637028059	0.462520004812653	0.798076419319908
YNL176C	608.772197160486	0.250274404663689	0.223881093352642	1.11788986249712	0.263614035225419	0.750392066066846	406.656721992408	0.203882272964403	0.159669219155085	1.27690405228559	0.201636123329489	0.402596069183024	736.89033816045	0.408225897705849	0.133449690990819	3.05902467570296	0.0022205885877683	0.0083567841341526	544.739413257908	-0.20894088966737	0.196909623357073	-1.06110044854679	0.288644254052855	0.647461370639696
YNL177C	503.930490972178	0.0168869411281989	0.212683333832378	0.079399456571938	0.936714900871278	0.987839227410488	328.802801988402	-0.10309364523055	0.167982638195238	-0.613716074102432	0.539402964549472	0.736606708928339	532.490629295677	-0.207966543938942	0.144220371202573	-1.44200532979374	0.149300870052342	0.275108428838294	505.598774673469	-0.115863889025079	0.171259914189297	-0.676538287278438	0.498698945775733	0.816199607083742
YNL178W	8574.71391027196	-0.0249994099687254	0.17503113479338	-0.142828360212808	0.886425738493824	0.979197502733025	5166.66410599896	-0.400925283793934	0.0903464545128898	-4.43764269395578	9.09494280383132e-06	7.99871336100616e-05	9546.80157372465	-0.0943122272696419	0.0890033385112453	-1.05964819800244	0.289304677712254	0.450071332297278	9479.25228983286	0.121290730148767	0.119400606477538	1.01583010109404	0.309710299228793	0.6685068713142
YNL179C	1447.48584085296	0.438782129351069	0.200055139061209	2.19330596259673	0.0282853423412071	0.23837661224826	663.292819823821	-0.767737452370765	0.147204893796527	-5.21543430092729	1.83387051564691e-07	2.04090935517041e-06	1639.93164469154	0.422293587938072	0.121975692586032	3.46211264707694	0.0005359527829497	0.0023995429091315	1549.70570155373	0.486236509045258	0.161858293442778	3.00408770352665	0.0026637852526494	0.0262637507059019
YNL180C	4087.91386283962	0.0807928131923485	0.194245988823918	0.415930407013894	0.677460928467657	0.953322791193173	1959.89774402039	-1.14881749707468	0.11098139848904	-10.3514418876973	4.1223005651461303e-25	1.6583903760054102e-23	4059.24363199566	-0.335611641135167	0.0975053338453779	-3.44198238085492	0.0005774678607898	0.0025569964337253	4099.10448079728	-0.0511063342852937	0.135978847520414	-0.375840325294869	0.707035606704014	0.905476762675296
YNL181W	310.710484132242	-0.22854801361511	0.237640528408531	-0.961738366539103	0.336181044793877	0.816868134795178	271.555956819104	0.46762515664446	0.17995175931169	2.59861397539602	0.0093600966197896	0.038629668934392	370.022910749707	-0.0926012534132272	0.164416922815213	-0.563209989748446	0.573291901226535	0.721593193710268	359.915744409286	0.0626040810951513	0.191032684618371	0.32771397847555	0.743127933268573	0.914703520734257
YNL182C	219.495604640065	0.0823820344020119	0.26517230880379	0.310673594741633	0.756048772925805	0.964921445248417	121.514804170719	-0.564254607192951	0.256656754376958	-2.1984794772407	0.0279149554754337	0.0941675041930494	227.193032738976	-0.199455871705097	0.199608270494982	-0.999236510644037	0.317680133056756	0.481067685654987	274.383463859859	0.536114484364662	0.209888164056013	2.5542864066484	0.0106405691425948	0.0802103446234154
YNL183C	1247.30413864676	-0.105359272843448	0.186478680058809	-0.564993664746132	0.572078073274607	0.921052900843353	872.718242565248	-0.0204349756190318	0.121665597588123	-0.167960179575254	0.866614606066667	0.937638263587305	1672.83350634104	0.345095999589633	0.106473549752529	3.24114299177327	0.0011905145035278	0.0048637766148913	1252.26198253582	-0.242606055503809	0.138354822465164	-1.75350631933985	0.0795151357625591	0.33379564475525
YNL184C	175.968663416575	0.706982744032356	0.362057931059438	1.95267851739531	0.0508577008012467	0.347083534397574	74.1148555913378	-0.663246482648699	0.324553080795491	-2.04356859291879	0.0409961846294546	0.126800666640921	137.895798573735	-0.302742882854642	0.246807728481425	-1.22663453335671	0.219959983633614	0.368397335263768	136.043524800511	-0.0924318855943161	0.275531525162186	-0.335467549638496	0.737272419552553	0.913289322552982
YNL185C	265.599446720141	0.396720415525684	0.29698013227116	1.33584833602086	0.181598850421025	0.642729067763014	131.392903491492	-0.54358613032419	0.268725493534459	-2.02283052186296	0.0430906237101256	0.131435467298496	215.162412076577	-0.62959709993967	0.208169870034915	-3.02443912672891	0.002490945939401	0.0092531907270354	240.483240706953	-0.0032539853998028	0.224485374451582	-0.0144953113660627	0.988434819859549	0.99550106383343
YNL186W	1003.34027913011	0.141605241003639	0.199862086360873	0.708514774272672	0.478625640647956	0.889554850732801	560.873003334919	-0.455449672040036	0.142341243805642	-3.19970276964787	0.0013756937967738	0.0075561631605086	982.727540915389	-0.308635159915883	0.12070968534629	-2.55683840969742	0.0105628272417508	0.0318215818669076	1005.96949221252	0.0116030798096418	0.14774951575201	0.0785321004308196	0.937404796611898	0.982032697891504
YNL187W	27.9273433010405	-0.274686003333854	0.582672865750913	-0.471424051950412	0.637337943470738	0.946402940623801	16.6651366931869	-0.727653391892334	0.686512930765839	-1.05992670972796	0.289177943245467	0.508123564690395	24.4905676445103	-1.30685571477416	0.555682093678873	-2.3518046192962	0.0186825852721363	0.0512463571232486	31.9180660776395	-0.0125032028582457	0.526746496653499	-0.023736660685321	0.981062663238506	0.992684372656138
YNL188W	158.426156381652	0.128836739820744	0.297489151292743	0.433080464483773	0.664956314510425	0.951258858182864	119.579723467543	0.403891941580773	0.265849145525649	1.51925235938667	0.12869898640138	0.297466523693251	222.106674688864	0.649150482163865	0.218759466864753	2.96741664014567	0.0030031370422785	0.0108588929834837	154.173459195286	-0.0913818211382933	0.272916091193123	-0.334834859823743	0.737749662528861	0.913289322552982
YNL189W	1430.52902231372	-0.125681024383627	0.195719478304084	-0.642148780860533	0.520776585450278	0.90429652541397	969.100669957548	-0.136813097584636	0.122329019169269	-1.11840263670655	0.263395068726952	0.476962968126603	1634.49114378983	-0.118715464576489	0.109113918729951	-1.08799561007703	0.276597045522806	0.435546955919777	1550.33939213878	-0.0317227861421293	0.138428642049092	-0.229163456872452	0.818741874015598	0.945639499836424
YNL190W	2624.07153191597	0.274266853561988	0.198120074086053	1.38434661316985	0.166252347512297	0.618031277031293	1640.08829281589	0.0439642973704809	0.114843040316302	0.382820737324558	0.701852684504867	0.842055907034513	3223.05755665284	0.464844135038292	0.102841608009261	4.52000064989683	6.1839441543004e-06	4.23384126119742e-05	2156.65120186834	-0.455848281419496	0.170531857312752	-2.6730974998031	0.0075154403780972	0.0612482113051363
YNL191W	320.939025220337	0.273234871043768	0.237862995216325	1.14870693020272	0.25067684724181	0.741723506526495	321.886148553569	1.1739625714645	0.174871177013876	6.71329942138688	1.9027210838874397e-11	3.20022636538582e-10	355.684482894447	0.197335121760703	0.168899742462164	1.1683565580623	0.242662970346547	0.395742584928052	362.51935742804	0.459213215427107	0.194022145439704	2.36680825472996	0.0179422257879918	0.120309953586454
YNL192W	530.981588757066	-0.219975861895096	0.211284726863129	-1.0411347055748	0.297813034299482	0.782335305811749	828.976826333084	1.70824680425585	0.139313452026492	12.2618941631782	1.4506871069939498e-34	8.30518368754034e-33	795.931057336362	0.531636974873492	0.131758715283907	4.03492834404121	5.46189636044669e-05	0.0003121009038851	506.077538796727	-0.539747680823555	0.177949555249922	-3.03314992872841	0.002420153267815	0.0241476594033528
YNL193W	250.1451506674	-0.0799419555657983	0.263565471540905	-0.303309667607167	0.761653879320836	0.964921445248417	189.325340994977	0.223926211789413	0.231620384441874	0.96678110749621	0.333653470848778	0.55367133930703	325.840779169952	0.294097969467727	0.180838966808751	1.62629755443557	0.103886371779346	0.207737987328588	247.267890791989	-0.263837099975097	0.223906388277176	-1.17833663436387	0.238662428437656	0.588027894505803
YNL194C	1126.85077588404	-0.406859437571414	0.201032499963352	-2.02384906741738	0.042985683812737	0.310860091081802	609.769900989817	-1.33429807716382	0.14358465221071	-9.29276253847621	1.5033475395022602e-20	4.56680165826351e-19	791.359091776531	-3.64285732255621	0.156017158387355	-23.3490813459878	1.4080931222453602e-120	1.91276649810467e-118	1105.58270778694	-0.644613891491585	0.143476627283649	-4.49281463953848	7.02879599716154e-06	0.0001417190113337
YNL195C	347.621524757675	-0.252638120620696	0.23790452570148	-1.06193070466303	0.288267144695375	0.773166918678283	195.792039730307	-0.931895359440393	0.218434579043337	-4.26624467390535	1.98790761506037e-05	0.0001655384886723	244.284350184241	-2.91119233214419	0.222044272393019	-13.1108643369614	2.8532793483081e-39	1.25397431359099e-37	428.966431233895	0.217698912337542	0.188289736938174	1.15619106955906	0.247603011855622	0.597920741849443
YNL196C	3.56776651767968	-0.565613781557498	1.56473400146454	-0.361475995938033	0.717743646095011	0.958313286577438	1.74514584599006	-2.27286835065214	2.27874407887029	-0.997421505875702	0.31855995681827	0.538836926959085	3.7339922418462	-0.918070099108861	1.38953702858368	-0.660702147710755	0.508803346198074	0.668468497193572	3.47107383385065	-0.87446075106871	1.58485635564049	-0.551760257613576	0.581112619385156	0.855734959099647
YNL197C	884.480391989616	-0.0629365473138024	0.20168491670376	-0.312053813157705	0.754999626761229	0.964921445248417	574.264210866144	-0.202180911732129	0.141030570367618	-1.43359635577672	0.151687484066633	0.333518734600578	1140.9010018547	0.282094857686663	0.120417230820653	2.34264528227533	0.0191475776449769	0.0523776071322777	828.007200275906	-0.42481334044999	0.153932803504372	-2.75973236879249	0.0057848730762189	0.0503863309643168
YNL198C	592.038865022761	0.78595262482386	0.216980611039427	3.62222514287715	0.000292079736362	0.0066545314839606	263.741888164099	-0.348341930850077	0.199166900062627	-1.74899509276161	0.0802918676630096	0.212659154833434	574.166146628388	0.39704423807015	0.151935274846415	2.6132459264085	0.0089686740600992	0.0275891738843094	604.000719244272	0.721794946298913	0.224285566271799	3.21819615188349	0.0012899956637795	0.0145392741447653
YNL199C	580.156234889314	0.0929191121377422	0.213197938265259	0.435834947062824	0.662956486353741	0.950794941906711	336.152991366193	-0.392983252774469	0.168317437744886	-2.33477444785075	0.019555206719438	0.0709653103160527	576.828996620123	-0.315333662704925	0.140358887118993	-2.24662413030956	0.0246640586943669	0.0650848030093735	592.712139922742	0.0172313841074076	0.176237483149825	0.0977736619897066	0.922112021842379	0.977016881932114
YNL200C	884.597689050088	-0.359768407360113	0.200949786836568	-1.79033983077928	0.0733992967409583	0.421676496713156	625.398289164072	-0.232946762447066	0.142604984811205	-1.63351065711669	0.102361641191759	0.252364890954755	818.356592618729	-1.16673710677776	0.139966240584142	-8.33584657206225	7.69456441337717e-17	1.4064346024084202e-15	966.575424267066	-0.230487590828352	0.154124893601149	-1.49545985364842	0.134794469867292	0.439534065985847
YNL201C	411.666816619716	-0.200341061595594	0.22482201894859	-0.89110960987058	0.372870369946659	0.842139854360485	289.005482492395	-0.103163026499608	0.179096481435797	-0.576019281186104	0.564602149110504	0.756575395859121	539.637297156673	0.201429279935139	0.144925873587318	1.38987797657661	0.164565934325912	0.295949753482295	472.926524288934	0.0635458395906024	0.192232904643176	0.33056692197705	0.740971635196559	0.913593253975952
YNL202W	246.602972477715	0.250667977278038	0.256546144754797	0.977087289764665	0.328525939654903	0.809972926532352	170.738063055378	0.299624065529474	0.222423799499001	1.34708635588621	0.177952421922939	0.370076395434572	181.896024827851	-1.26899711017582	0.225108347322068	-5.6372725635102	1.72764552102792e-08	1.72102287986398e-07	268.074833375111	0.342490372692401	0.210450165000152	1.62741793379992	0.103648365204477	0.38472072784112
YNL203C	9.88081675541693	-0.490795101142381	0.978653607170474	-0.501500324063986	0.616019049829987	0.94215165153428	7.49540252909683	-0.131675636387177	2.18187688577668	-0.0603497095759852	0.951877111546511	0.97992174876768	11.1582730502978	-0.524460721375823	0.805606112419982	-0.651013830816627	0.515037558793424	0.674196121092487	10.6308498222604	-0.399848669581545	0.887173326947467	-0.450699606758153	0.652206065816682	0.884107313963848
YNL205C	11.6751845848724	-0.0371343365765106	1.19689272638847	-0.0310256180506338	0.975249109254148	0.994830248866225	5.82024580315246	-1.16328491017993	1.18161525830831	-0.984487041784967	0.324876099705588	0.544506594142501	25.2556571163431	1.4565797495921	0.615590133294293	2.36615187738196	0.0179740692035437	0.0495581721908896	21.1873314061844	1.27469555180137	0.685651816723883	1.85910037822404	0.0630129116884415	0.29025789439411
YNL206C	203.59442333179	-0.386626210151276	0.275463798440334	-1.40354635469466	0.160453979220404	0.60691132203343	152.542952564249	-0.0820630984533296	0.248495019287854	-0.330240415636938	0.741218310945815	0.867551500972363	285.528201730762	0.224029646126848	0.186327245160668	1.202345078057	0.229229858648242	0.379815998670422	240.233830220341	-0.0264030211853846	0.223225083271554	-0.118279813354422	0.905845951720349	0.975146521709464
YNL207W	355.817121753235	0.01796355719778	0.2578651242708	0.0696626084996099	0.944462203542689	0.987839227410488	267.388421675786	0.292333910743991	0.185548493743451	1.57551217391281	0.115138270679934	0.274652749851093	420.784059536257	0.120312500292236	0.15864242779591	0.758387916547871	0.448218789520157	0.616429752637362	435.795407904959	0.431651178041426	0.187629666386734	2.30054866244726	0.0214171556857544	0.136800353105506
YNL208W	4658.02131862822	0.0610371746745703	0.175793014704185	0.347210466680263	0.728433208141601	0.959621732512439	5681.99847680066	1.41476824473827	0.0940014196680639	15.0504987024033	3.42641557235253e-51	4.00017221917392e-49	4736.38879257943	-0.281060907132787	0.0930034355139276	-3.02204865422092	0.0025107018971157	0.0093150001483928	4998.15389882593	0.121903818071373	0.119539416056205	1.01977926689935	0.30783315827245	0.668496185632871
YNL209W	7034.92890046661	-0.325928843988381	0.179995656333144	-1.8107594962466	0.0701780886214623	0.413174902293635	5019.80065829573	-0.173177074591038	0.101919827198306	-1.69915000203136	0.0892909241181452	0.229550156390085	7810.87454718495	-0.41293343588521	0.0907110017397819	-4.55218692292443	5.30911321316274e-06	3.67700691484052e-05	7985.2670548896	-0.0839557862050072	0.136498069585281	-0.615069403253015	0.538508887233701	0.837728903781138
YNL211C	30.3119899646103	0.859410341858815	0.576626288312229	1.49041131019935	0.13611612045709	0.561416117048447	14.2218325685077	-0.0886881969735279	0.720971572576662	-0.123012058099	0.902097549506447	0.954230948432884	27.6671422661564	0.330210868634848	0.527752380693217	0.625692807299339	0.531516451935407	0.688529222630673	25.9575273527304	0.377555729989942	0.595952143220255	0.633533639043233	0.526385220817841	0.831980808940417
YNL212W	694.706891936328	-0.451746411632845	0.204170981718931	-2.2125887225969	0.0269260132350237	0.233827059861249	507.906328017521	-0.214088479072454	0.148215141686232	-1.44444404692251	0.148614108203529	0.328573486908211	792.203937103766	-0.448959668398028	0.130103844651432	-3.45077941086875	0.0005589702324342	0.0024821434467011	764.901945640594	-0.29266000200234	0.171777164316791	-1.70371890330323	0.0884336148468104	0.354647401040856
YNL213C	118.768230184625	0.0660294490710479	0.340118731923163	0.194136467279211	0.846069028024616	0.974363288807452	84.604801223231	0.194402701905415	0.301182680748101	0.645464411906231	0.51862627359928	0.722378897841655	150.066581133974	0.336374202004849	0.251518313866015	1.33737459048026	0.181100394297228	0.319234974935069	123.037271929434	0.0274041277674286	0.282730425612553	0.0969267022042492	0.922784603348953	0.977016881932114
YNL214W	292.538953503529	-0.0630842313955648	0.249443270137423	-0.252900113764586	0.800345401557605	0.97019414245057	200.336975598635	-0.0417757229218851	0.206318292980164	-0.20248191432013	0.839539995866902	0.922254822027959	360.116412743554	0.154536714582892	0.166041721972949	0.930710141683959	0.35200352217489	0.517189049173873	317.62903563924	0.0349175693738083	0.198632290236132	0.175789995334085	0.860458929807464	0.963062226035005
YNL215W	318.345090733903	0.0462630839071466	0.239131744926761	0.193462745489168	0.846596579654288	0.974363288807452	198.902164113375	-0.204044912456486	0.205405319056516	-0.993376965084065	0.32052628284645	0.54060262465574	340.955939604286	-0.134457353080211	0.169332923987967	-0.794041406205006	0.427171326694183	0.595568700641739	374.569579965817	0.355934678510169	0.227391512947703	1.56529447337829	0.117513878404049	0.41027763299005
YNL216W	864.271592653869	-0.22922002747413	0.200746735401965	-1.14183688723581	0.253521826418457	0.742313868435222	585.295292458091	-0.242116298786899	0.144769017459572	-1.67243173322298	0.0944392189642421	0.23856220182991	1233.27330427767	0.39951337236449	0.122206358931748	3.26917008130173	0.0010786344375336	0.004470872422426	860.207703878486	-0.40252512308017	0.157243243960106	-2.55988818942386	0.0104705844578761	0.0794428328594326
YNL217W	116.921490351788	-0.361960481720263	0.32776440402576	-1.10433127354432	0.269449461480066	0.757280560608093	107.177452181893	0.48096942923136	0.274649462009027	1.75121198386163	0.079909401969007	0.211928988562792	168.076026348711	0.309198315143742	0.232182605369076	1.33170318531073	0.182957742150304	0.321818253335011	117.834858122348	-0.502120149764256	0.294022853170053	-1.70775891856898	0.0876810846838852	0.352357021002068
YNL218W	192.766750411582	-0.0114492320586227	0.280564446105618	-0.0408078508076987	0.967449080534553	0.99450246878762	137.280747331062	0.120285833017138	0.240768407722169	0.499591429602926	0.617362793771766	0.792022855875263	241.134667220071	0.248325135380237	0.195590051119378	1.26962048406374	0.204219849221047	0.348910280442735	215.087481612046	0.161278840043747	0.232711750433579	0.693041239831073	0.488283671403676	0.810144918356839
YNL219C	586.720280446052	-0.0991334115821717	0.223542507868164	-0.443465596443235	0.657428998369276	0.950794941906711	422.423116340539	0.068153367566118	0.157933478606932	0.431532111919978	0.666081508781725	0.823131860374925	631.01767635742	-0.276452550596331	0.136978133892822	-2.01822395107703	0.0435679427963862	0.103664647330414	606.444208587107	-0.145334027005402	0.162965191278465	-0.891810244048156	0.372494649965366	0.725913953394967
YNL220W	1238.80603712679	-0.320624689675426	0.195886626631502	-1.63678702925739	0.10167497686817	0.496714606836441	945.550931210679	0.0301776646046888	0.126589951816689	0.23838909938435	0.811579321190833	0.904848719574518	1298.92258281204	-0.610353226558043	0.133838806832801	-4.56036063830522	5.10658435363059e-06	3.56149996285298e-05	1358.10539769841	-0.184909776600175	0.14597082589755	-1.2667584461703	0.205241674499243	0.545567415775702
YNL221C	235.946046315174	0.215074019601817	0.275023504993125	0.782020502601018	0.434202524485553	0.866227974876991	170.189997480492	0.368376647587693	0.230523148893836	1.59800284420608	0.110042344109464	0.266013851736805	267.162208631029	0.190777549124375	0.207872051650574	0.917764305540533	0.358742273265725	0.524511391220459	287.505197249307	0.591740232703778	0.226789170021185	2.60920851136103	0.0090751925656796	0.0712683922913951
YNL222W	237.774469919207	0.696153056991585	0.293011078422549	2.37585916798568	0.0175081437316344	0.174254821235259	132.838550912126	0.207106585414135	0.253815194484671	0.815973944485988	0.414515038089348	0.634942767374319	250.408536240314	0.507890664214254	0.194734433705209	2.60811945042603	0.0091041178507345	0.0279482857698204	195.644338592253	0.0758656897557025	0.237943813045603	0.318838673654282	0.749848850228338	0.91817850909226
YNL223W	353.787628634855	-0.480078269286543	0.230076461847332	-2.08660314676214	0.0369240226119449	0.282565445071231	243.548215588898	-0.436549022187345	0.192290267412507	-2.27026062245182	0.0231917747352563	0.0815721668455335	425.180280157643	-0.301343595235622	0.15709407395005	-1.91823655506851	0.0550810230428772	0.125083311066595	430.380026273019	-0.0132945365236747	0.196038803205651	-0.0678158421000375	0.945932232622817	0.983222818318436
YNL224C	242.512310271543	0.1350680739852	0.280247136550254	0.48196058538846	0.629833945940466	0.946402940623801	168.322505516788	0.190876071635998	0.220598656570441	0.865263980313712	0.386893915931695	0.609513180943346	305.762716323927	0.397485170669222	0.182494448835942	2.1780671861781	0.0294010351367782	0.0751625265237481	248.993136162595	0.073541241558744	0.21987991048395	0.334460940050784	0.738031760745799	0.913289322552982
YNL225C	277.401396556739	-0.107509081820569	0.246662810688346	-0.435854442429121	0.662942340731981	0.950794941906711	201.32618719986	0.0821590527116371	0.210014975022372	0.391205687608157	0.695645204548877	0.839934057040626	397.648538459471	0.511137532184791	0.162200103095813	3.15127748027915	0.0016255797526402	0.0064090304627512	293.06404876746	-0.0887561417917135	0.203549114991932	-0.43604287739218	0.662805620607005	0.888812007449553
YNL227C	213.573334015877	-0.183317029958047	0.269192816138933	-0.680987823476819	0.495879195220417	0.8965754460256	162.163223538147	0.138983809624651	0.227363505150148	0.611284601426547	0.541011183419662	0.737618636611099	270.554119028124	0.124647748337828	0.190076369152714	0.655777195731691	0.511967491163609	0.671784098083726	252.994938649882	0.165231868764162	0.225855240673135	0.731583062990736	0.46442308903515	0.799696613893792
YNL229C	658.811410993855	0.131976332012393	0.203985916321853	0.646987470469082	0.517640052653948	0.904185807319411	406.591850070505	-0.148398736746265	0.158091800035901	-0.938687121739175	0.347891407371138	0.569833683490442	679.449184015336	-0.159881994551912	0.136448213889275	-1.17174120492081	0.241300974434249	0.393951358698035	654.286625409403	-0.0256496831800624	0.16202170942165	-0.158310162703634	0.874212400447907	0.969577886983188
YNL230C	159.549185913822	-0.403408471543454	0.289644063256223	-1.39277314027526	0.163688403132177	0.612887562403047	107.544642955578	-0.432290354822955	0.271722011980877	-1.59092872775202	0.11162561651016	0.268532897253127	157.907750543537	-0.92735707431916	0.231502900016437	-4.00581191100982	6.1804816470147e-05	0.0003468613972225	185.663099871315	-0.0799774322023507	0.240381420115498	-0.332710540456594	0.739352792300527	0.913289322552982
YNL231C	567.909503126463	-0.0434463764284567	0.211099631707769	-0.205809816326921	0.836939473031326	0.973999466498465	390.657517594693	-0.0091476689610643	0.16289517525294	-0.0561567827092486	0.955216909202976	0.981425621638399	669.335090161661	0.0522067018565537	0.134020444369454	0.389542820143436	0.696874641155667	0.813678400114753	594.902740778601	-0.050004940249097	0.162793284320476	-0.307168323667806	0.758715254821284	0.920793138615906
YNL232W	266.798942961085	-0.209877655905427	0.259879673657227	-0.807595503533873	0.419323476055212	0.857830750605268	177.154928833644	-0.284483226674588	0.217020809081986	-1.31085690758399	0.189906111986381	0.387624611164523	299.754602919143	-0.257250731306821	0.178312905924725	-1.44269272026457	0.149107050842736	0.274980821625127	313.681226411924	0.119501535675925	0.217930369703837	0.548347326893104	0.583453436569947	0.855988333516691
YNL233W	357.012712148642	0.227713811536305	0.24426329768211	0.932247348239185	0.351208711110748	0.830482477101658	236.151959658637	0.152882454015905	0.197067484489848	0.775787311700228	0.437874576901479	0.656816778138798	559.66717044443	0.988048365760339	0.151943320748314	6.50274300241858	7.886847203230359e-11	9.75976930304511e-10	334.140871063311	-0.097505592624284	0.201822007286283	-0.483126661632955	0.629005804315703	0.873452486896087
YNL234W	526.461307565506	-0.290880465492191	0.216611424177966	-1.34286761003522	0.17931484610128	0.63922160009232	289.583705788173	-1.08786887449115	0.186212688786249	-5.84207704416913	5.15539519261007e-09	6.96036802195019e-08	428.008299531486	-1.75780195389454	0.163082501668171	-10.7786055273496	4.34421358651997e-27	1.22478134936933e-25	547.494802398445	-0.323484806613928	0.18768032458925	-1.7235946672721	0.0847810419108988	0.345980556637119
YNL236W	361.104340909308	-0.0731180663754276	0.231786346529819	-0.315454587684358	0.752416525874284	0.964902436933006	255.377646250519	0.040590688886468	0.198946966332037	0.204027684537412	0.838331864786605	0.921097605266552	420.440980519954	-0.0122559180795452	0.158990886982213	-0.0770856639155444	0.938555397601591	0.963708230796205	372.553371250647	-0.126262052238369	0.189953067444397	-0.664701307207522	0.506241557570759	0.822988846089945
YNL237W	534.604069853969	-0.126270719481189	0.216013123626404	-0.584551148381035	0.558849563613761	0.916951023082404	343.062084751482	-0.3052393562341	0.170744418776463	-1.78769741594726	0.0738248388715181	0.199791893297246	563.433173270897	-0.371582217134543	0.145249866555047	-2.55822759736388	0.0105207209994234	0.0317587623300778	582.161669979973	-0.0163203201441903	0.177122273563145	-0.0921415461527037	0.926585579777172	0.978054690072252
YNL238W	324.864622862251	-0.194309683325057	0.235286641939669	-0.82584239259482	0.408893502734413	0.852488813208637	245.225237318403	0.111362771085996	0.189530417293458	0.587572024988305	0.556819592907372	0.750474436545805	401.77614865125	0.0472254946189826	0.161251249915252	0.292869014310293	0.769622273889449	0.85869560034296	341.750809442603	-0.188659143563379	0.194388398513263	-0.970526765003966	0.331783990398426	0.68948120971884
YNL239W	2876.80452852046	-0.0953486990024395	0.17668122390898	-0.539665148864714	0.589427978704757	0.928869400849696	2216.07656869621	0.255131120503867	0.106764543519801	2.38966151207822	0.0168639071154131	0.062715617092548	3759.95547095947	0.287345638809701	0.113449164178382	2.53281406602425	0.0113150954786751	0.0335885052400774	3063.23862974262	-0.0539663942782738	0.127867784896004	-0.422048401965866	0.672989688706565	0.893431947141163
YNL240C	285.12659923872	0.0382636683911458	0.253506342797402	0.150937716070187	0.880024848180116	0.978794648973489	249.033813869825	0.681958301152619	0.190290409920186	3.58377651001254	0.0003386618871908	0.0021917313873196	318.638910863627	-0.0230513552384985	0.183915915809807	-0.125336380687882	0.900257251636596	0.94152888766963	366.192344228194	0.563356819064154	0.209911055140861	2.68378822966762	0.0072793198856104	0.0594903183358377
YNL241C	1749.05156859641	0.0417950019697048	0.183757462915114	0.227446555403367	0.820076522751136	0.973872842595291	1302.72674043679	0.290836764827179	0.110083369977654	2.64196821814427	0.0082425790048962	0.0347812299044312	1732.6633727414	-0.388541940816531	0.105242793230071	-3.69186268143928	0.0002226176567971	0.001106976484756	1833.58947552012	0.0376151361405709	0.130955387264019	0.287236263634844	0.773931421297594	0.928685830292644
YNL242W	599.383635431943	-0.372017772121701	0.209535271412686	-1.77544224231824	0.0758248943284431	0.429435507387553	436.879138041839	-0.150436380787256	0.165624489707103	-0.908297927759924	0.363720837066621	0.58487799456446	744.636469450243	-0.0979258109045122	0.138641143920389	-0.706325756809563	0.479985579351406	0.643533828574103	659.862492521581	-0.218394938032713	0.162729543834107	-1.34207306729351	0.179572305528857	0.511421224006184
YNL243W	1029.60305549498	-0.0684591870903485	0.192399767073798	-0.35581741148413	0.721977308859812	0.958720606562163	724.509918761416	0.0312881790794682	0.13487977752092	0.231970868091144	0.816560640581118	0.908408455534375	1143.74889744257	-0.146920923448162	0.119555921127357	-1.22888872473037	0.219113529479365	0.367472108439685	1032.12273831047	-0.208673623525316	0.147539678281461	-1.41435596143317	0.157257413528234	0.476544452362831
YNL244C	2323.4460566304	-0.414277716901082	0.226405774761871	-1.82980190031288	0.0672795665554703	0.403542705505884	1449.27015408518	-0.722159682069962	0.112710511045246	-6.4072079469151	1.48208617295458e-10	2.32219501941357e-09	3033.48329469226	0.0084077111782454	0.105616381633088	0.0796061278396548	0.936550521375899	0.962368723803078	2730.78878667216	-0.0595692913054982	0.129999573507931	-0.458226821043102	0.646789492466784	0.882516407547551
YNL245C	380.523449441936	0.446722922047475	0.268644062504171	1.66288031041274	0.0963363964404137	0.485490065156399	199.754746950519	-0.278024266727358	0.205911203573911	-1.3502143734863	0.176947228958594	0.369017093246748	333.663370492434	-0.288122393948433	0.172032180277151	-1.6748168481284	0.0939701721776716	0.191561977866966	340.965384848094	0.0242736636514541	0.194163188051852	0.125016816498561	0.900510237145981	0.975146521709464
YNL246W	240.183524794658	-0.437780077223819	0.284427988627872	-1.53915962819181	0.123765330901359	0.537291506014944	158.528817243834	-0.540623691863733	0.234969188528333	-2.30082801600408	0.0214013542081887	0.0765767205261751	294.235024584378	-0.204289072464149	0.177925814658745	-1.14816994293924	0.250898414813318	0.405302655497082	274.403294012782	-0.164202946943432	0.216034212536089	-0.760078438576027	0.447207700020896	0.788227243805735
YNL247W	1026.96474860202	-0.0733315363146995	0.195125802098519	-0.375816706586422	0.707053166715449	0.956261900409845	640.819310632863	-0.340059700571215	0.136717745157765	-2.48731209089797	0.0128712429778292	0.0504618514857722	1083.68282714823	-0.311863980831291	0.120535906255679	-2.58731186846325	0.0096728000374074	0.0295121622376642	986.404229215048	-0.351009637880124	0.149222017292182	-2.35226439267896	0.0186595065920699	0.123696183062561
YNL248C	282.856119887548	-0.260540698352735	0.241562249438001	-1.07856545862976	0.280781486380892	0.764828486997305	157.720863457646	-0.985621245852522	0.232453903015373	-4.24007182958482	2.23448272646355e-05	0.0001845230257054	293.907591788777	-0.569784945655059	0.178347826487757	-3.19479612886772	0.0013992964871854	0.0056169208219658	341.023482410146	0.145648883929491	0.196793867791029	0.740108853819332	0.459233946825308	0.795771817843284
YNL249C	69.1907371687542	-0.110028286419668	0.401615919750864	-0.273963956627821	0.784112320720503	0.97019414245057	42.6451934015374	-0.420666798750186	0.415671932919263	-1.01201636539625	0.311530228629951	0.533312519930971	80.4578124499374	-0.0561847601191709	0.316803798682378	-0.177348757662785	0.859234454656192	0.914798768864181	74.4416192059409	-0.037091111200742	0.352479478338146	-0.105229136673765	0.916193991343062	0.97616792604791
YNL250W	343.322672648368	0.0954779509107894	0.237172132523005	0.402568168085803	0.687265930850293	0.953322791193173	248.358580249078	0.265234270582672	0.194575096731221	1.36314602967438	0.17283649252663	0.364014317829345	343.760098563838	-0.291842708428001	0.173224491894732	-1.68476585057818	0.0920337559456055	0.188643950372731	380.389723105778	0.24484736559801	0.214560495405977	1.1411577193403	0.253804295464273	0.605226635560198
YNL251C	1264.25141216985	-0.04986476871398	0.210089505426616	-0.23735011709758	0.812385184851154	0.972545924043948	871.10778102087	-0.0103258400503785	0.124514782801736	-0.0829286275736454	0.933908290923906	0.971264622560863	1274.87514380465	-0.435308071294835	0.112025206899242	-3.88580466257351	0.0001019914941096	0.0005494132492489	1234.11107233315	-0.27160080623895	0.142143192167523	-1.91075493730896	0.0560360811731618	0.269455231285081
YNL252C	264.023667913525	0.344876316059066	0.251813831378595	1.36956859824175	0.17082160755299	0.625649799790658	164.870534564108	0.118088641916574	0.23907677923243	0.49393605809692	0.621351338112799	0.794952226151911	282.197480847463	0.175269921634533	0.182603825732194	0.959837073137685	0.337137220592219	0.501385709748617	272.189262733632	0.298846092390813	0.214105234641612	1.39579068625318	0.162777535881281	0.484437630459904
YNL253W	224.028478049658	-0.101937587852241	0.27372954453532	-0.372402577242035	0.709593135338142	0.956553895825905	163.761432561563	0.108768160445555	0.226114498529781	0.481031340992179	0.630494224111325	0.798571226344592	239.753470434124	-0.29456637939443	0.196427902531936	-1.49961576536479	0.133713961515264	0.253395164228514	231.293292278497	-0.153017664049728	0.230945826531104	-0.662569514020288	0.507606300471471	0.822988846089945
YNL254C	160.203813238615	-0.20071292527424	0.305981346825093	-0.655964578745948	0.511846915187317	0.903705342201532	115.370780268548	-0.0286217795336634	0.258794028300117	-0.110596754189673	0.911936121478316	0.959983675262004	183.964422606061	-0.177498441481747	0.215448038340466	-0.823857310788096	0.410020638936814	0.57957951508899	194.268221770272	0.215063495060107	0.244428276794344	0.879863401569764	0.378933313187679	0.731151650525862
YNL255C	1059.4943066722	0.0822684769238777	0.21973536694997	0.374397977284233	0.708108247597751	0.956261900409845	746.452876962635	0.180129572245658	0.128830941618021	1.3981856375756	0.162057328573905	0.348839238730668	1121.92330110897	-0.132381885216715	0.11717316566528	-1.12979695022392	0.258561793604038	0.413768096484962	1291.20941481859	0.473704228915439	0.150643036067619	3.14454780838862	0.0016634372908213	0.0176554628299017
YNL256W	369.97517552274	-0.155744648746485	0.227578843356363	-0.684354689783737	0.493751220258606	0.895989494787877	254.555890584082	-0.119880404958148	0.185828813607885	-0.645112039573724	0.518854582280101	0.722378897841655	413.170564037779	-0.221018879700299	0.158249670757979	-1.39664669532436	0.162519840979648	0.293069047417004	408.569869904178	-0.0057317578996669	0.182933393808398	-0.0313324854491592	0.97500438347756	0.990105610631154
YNL257C	390.912421231458	0.0445570652615898	0.242411441397442	0.183807600023866	0.85416439376732	0.975517999798618	234.863787401412	-0.330719615926223	0.195637744454867	-1.6904693766929	0.0909381921117418	0.23248003256046	441.555635588746	0.0160343172523945	0.159331479714793	0.100634961032787	0.919840242684603	0.953500716358978	393.627560880017	-0.0763741810936804	0.188110357604196	-0.406007314357351	0.684737226113394	0.897135697218521
YNL258C	445.300809467305	-0.227328457598684	0.242443869431949	-0.937653973809768	0.348422264177083	0.828039022200498	282.332015878242	-0.455019069776759	0.183894371350498	-2.47435017415244	0.0133478794239345	0.0520113050327919	520.526661530982	-0.147581245823726	0.150105069368154	-0.98318628707843	0.325515762575911	0.490571788430717	496.058158432499	-0.0464479636623648	0.180983376578985	-0.256642154325671	0.797455030164454	0.939880756627887
YNL259C	521.360437811491	0.210074366814677	0.2172509935967	0.966966195812456	0.333560932844758	0.815964090982124	322.545539031453	-0.0548048114855491	0.168534571335261	-0.325184388291037	0.745041523503351	0.869581780702707	731.46494822574	0.728514291660653	0.136562941505344	5.334641181789	9.57336770150101e-08	8.5043874669177e-07	554.713131424107	0.245971999102191	0.166976027819132	1.47309767943831	0.140724699082016	0.44956295041168
YNL260C	226.178319645483	-0.016949848231907	0.268579133499916	-0.0631093265177741	0.949679447618178	0.988724952881452	155.083518727744	0.0064026898199916	0.235552361990615	0.027181598884781	0.978314892246476	0.991807741943729	247.248416359977	-0.142377151991415	0.196408468155332	-0.72490332687089	0.468511339758103	0.635275017634796	276.963485080892	0.400021110017174	0.229624274214034	1.74206804305155	0.0814965386715997	0.3372729622439
YNL261W	238.651533512651	-0.105745927008451	0.252924595303362	-0.418092700243791	0.675879341888053	0.953322791193173	162.455776082323	-0.101777026749371	0.223486507243986	-0.455405688712376	0.648817403427221	0.811055809365038	233.050701818494	-0.616999187375648	0.195581339795674	-3.15469353068259	0.0016066677930241	0.0063462388390984	274.971395010892	0.159433220669704	0.208341687135902	0.765248774076141	0.444123421160631	0.78666475413731
YNL262W	548.574771047076	0.0489286874530348	0.218632852379221	0.223793848548285	0.822917716729757	0.973872842595291	381.256393406976	0.11099171301716	0.158014446561464	0.702414971747452	0.482420411102819	0.69157902053819	704.718235816703	0.372067238689525	0.13407891071498	2.77498703342283	0.0055203908742689	0.0184023291999472	552.8372786	-0.0689973836549011	0.16748630679796	-0.411958356321829	0.680369946666416	0.895838225426949
YNL263C	521.540837250177	-0.181234304102797	0.210684608179368	-0.860216157549114	0.389669899649356	0.845877672845887	368.758232343576	-0.0632590723676839	0.164106248490832	-0.385476317626126	0.69988454919469	0.840916084240226	648.406099901041	0.0729814841107737	0.135653657116694	0.537998647894855	0.590577982058442	0.734976958985718	570.039910765335	-0.0603317166580428	0.164825246217066	-0.366034439764096	0.714339376980446	0.908227929917005
YNL264C	177.560002702325	0.0965028872614286	0.283718919028811	0.340135538341132	0.7337544598355	0.960695204291901	114.529620294786	-0.0547521755178638	0.266134953853311	-0.205730869715228	0.837001143781468	0.920484819001636	187.923100828292	-0.124291445798237	0.226228139076239	-0.549407541898893	0.582725799496925	0.72804515511978	200.410984679045	0.290321042998792	0.241184581860004	1.20372969432726	0.228694071202563	0.574994270249057
YNL265C	513.530345576262	-0.339390107346148	0.213874778588782	-1.5868636292019	0.112543533929447	0.515727895669772	340.680672373218	-0.420265641860983	0.17172604482839	-2.4473028670809	0.0143929836363276	0.0553018203645436	666.843579500071	0.0568651175216923	0.135534422391118	0.419562178511329	0.674805322789114	0.79552493378906	598.160470706357	-0.0195685939370906	0.1646228564439	-0.118869240637671	0.905378951358289	0.975146521709464
YNL267W	547.14788601134	0.645797931531972	0.255398533149045	2.52858903913555	0.0114522034047069	0.12874597148406	289.132749670867	-0.0100292216918672	0.182946288108358	-0.0548205803767222	0.956281404286168	0.981841607366761	544.021764664354	0.305646528557742	0.150812929466087	2.02665997961715	0.0426971979558394	0.102080460872821	470.858661313938	0.141604230117127	0.203645331467619	0.695347293731812	0.486837682444559	0.809893053932102
YNL268W	1016.79640939965	-0.396857119391539	0.197223986968697	-2.01221527609888	0.0441972488691367	0.31678219524386	793.781891753334	0.0284490585494898	0.139017102131272	0.204644307163198	0.837850035804691	0.920986853543589	1297.60783095224	-0.0451565483284347	0.122153541220991	-0.369670399049185	0.711628089930439	0.824470264792605	1127.7287238202	-0.220766001327756	0.151845708085687	-1.45388370939781	0.145978550047215	0.459296442292181
YNL270C	36.9623645551539	0.927720663404887	0.528024286003494	1.75696589720638	0.0789236221812856	0.438656222639859	32.2587794072515	1.44570381485581	0.489167103612776	2.95543957101462	0.0031222385423759	0.0155361424236186	29.0564460495656	0.0163547196412197	0.523505326867572	0.031240789351809	0.97507751057877	0.986771028962974	41.3099112004985	1.06309081110043	0.479065240155999	2.21909402309015	0.0264803285886664	0.160897679547611
YNL271C	574.2628074971	0.0087604059878546	0.22440976384494	0.0390375438116311	0.968860455781873	0.994830248866225	384.134039731031	-0.0386436770990106	0.16359973218531	-0.236208681901989	0.813270742932968	0.905594539633981	701.796723019488	0.201551380598183	0.137005089205499	1.47112331203893	0.141257771616972	0.263843031548326	585.306416261308	-0.0772661656440139	0.174594001902131	-0.442547652280322	0.658092955608458	0.887917678989782
YNL272C	344.640026821955	0.0155147823110173	0.248629942291122	0.0624011016856972	0.950243417653262	0.988724952881452	238.531665978018	0.0681290923619438	0.211833391865045	0.321616397500483	0.747743319940675	0.871415879218395	403.480456630461	0.0945913033320719	0.176717022899699	0.535269900884193	0.592463236487855	0.735747509762707	379.632490400518	0.152798980704776	0.212001821274087	0.720743717136418	0.471067209662647	0.800826115653143
YNL273W	204.562613351994	-0.234916264737406	0.26512630232046	-0.886054166189297	0.375588339616883	0.842566854273883	150.514880221286	0.0026314753743173	0.233378988043668	0.011275545396679	0.991003607044216	0.997369079841322	306.51162128595	0.516249908566919	0.177828382681186	2.9030793666524	0.0036951298026433	0.013029965091681	213.914315904457	-0.247973847015006	0.226741050258337	-1.09364337305696	0.274111418745203	0.628837494893031
YNL274C	1048.08935337387	-0.197122837553911	0.190376589435247	-1.0354363324749	0.300465185425712	0.785126918681835	702.338327218844	-0.242073016951283	0.12981247463498	-1.86479009534306	0.0622108321702429	0.175131581438121	1010.38938192335	-0.775930782615077	0.119428072497682	-6.49705522652672	8.1907400960698e-11	1.0114887097977101e-09	1105.48781390608	-0.182393885091166	0.144223572315605	-1.26466070811249	0.205992980719587	0.54634551600047
YNL275W	146.726204388853	-0.0013493274976305	0.31686335337479	-0.0042583892496857	0.996602307232682	0.998843289453665	99.8695723497376	0.0031250857590494	0.292340982639222	0.0106898654127675	0.991470883871999	0.997502136291633	187.802131237676	0.314139727799475	0.236867604913027	1.32622495133862	0.18476519689838	0.3242341696599	160.923151984265	0.122950819999749	0.26863088731356	0.457694277933999	0.647172099544542	0.882516407547551
YNL277W	1951.39493492251	0.155292090276877	0.195311094027249	0.795101225817777	0.426554621664368	0.863200711593213	1411.32708979717	0.320464504882943	0.10894120594496	2.94162802865289	0.0032649184822469	0.016092156161671	2152.04318973426	0.0634556368845005	0.101595089033044	0.624593545696498	0.532237856852408	0.689314338116325	2000.40747701503	0.0890760848850507	0.131232558288192	0.678765133035323	0.497286689330716	0.81602528459848
YNL277W-A	20.4073348803369	-0.070548731041379	0.679202118577327	-0.103870010283761	0.917272506669496	0.984766931127908	16.976331820416	0.474803035047954	0.653615109382815	0.726426039165915	0.467577633010843	0.679413534625651	21.1772133384645	-0.369129252150356	0.592951097738576	-0.62252899700862	0.533594082874637	0.690262580713322	19.203034786788	-0.431221218347221	0.771054434176661	-0.559261706091714	0.575983125825076	0.851624885608403
YNL278W	349.826057695057	-0.105067790154145	0.245090823318934	-0.428689204807236	0.668149417764637	0.95228760790225	300.861205718171	0.526406210866007	0.18090990469392	2.90976998609683	0.0036169483782525	0.0174657831663549	536.258080067278	0.672456407135778	0.150845772688922	4.4579068750076	8.27638408961996e-06	5.57699523152858e-05	313.632844285301	-0.626142031716112	0.203218572048577	-3.0811260280209	0.0020621934376298	0.0210814055457348
YNL279W	17.4044216402485	0.0550382119888	0.759856789143649	0.0724323487993409	0.942257841776836	0.987839227410488	18.0604685833935	1.07694224580713	0.640654979939536	1.68100191137009	0.0927625433040751	0.235928313896823	28.6015994234464	0.949090192497139	0.530338924132026	1.78959180499613	0.0735195568931299	0.158307032681599	21.5651800514108	0.489218431941539	0.63358084507019	0.772148393923339	0.440026542445288	0.783378250605621
YNL280C	913.842745903435	-0.353224370278087	0.19438865165348	-1.81710386523875	0.0692012110408008	0.409515430632167	682.503095897826	-0.0607724019181505	0.130524855950089	-0.465600222086353	0.64150168397792	0.805801904304754	998.268720559435	-0.494205826298319	0.126088191071547	-3.9195250728745	8.87236312502754e-05	0.0004878575381627	1172.50692821261	0.237965287798036	0.148505985638867	1.60239526221329	0.109068231852722	0.393767402110167
YNL281W	861.985486039298	-0.0257261468645266	0.20992051653925	-0.122551846235175	0.902461988035174	0.983197295894104	621.883158711814	0.143242763813683	0.142009164720285	1.00868675691338	0.313124884954905	0.533737636708131	816.391189598874	-0.624282780163601	0.139768236181745	-4.46655690318526	7.94885265768887e-06	5.37446745871113e-05	957.870146823339	0.135947836761824	0.154519426107104	0.879810650264724	0.378961894142006	0.731151650525862
YNL282W	85.7073600358294	-0.333510389494463	0.367694763944781	-0.907030565016553	0.364390634202207	0.840353352738262	64.7846334622716	-0.0094971151022027	0.337778887074235	-0.0281163668471545	0.977569340377591	0.991469388441416	98.8221967983461	-0.296063737501881	0.28365547559701	-1.04374412966559	0.296603786824829	0.459036984425687	93.0339907209969	-0.233565947429144	0.355834532127574	-0.656389209986529	0.51157373114717	0.824549771370816
YNL283C	220.319200974811	-0.493022274310531	0.274597540828486	-1.79543586888302	0.0725842819211388	0.418197131991792	148.541573331363	-0.52122389051174	0.233562168991155	-2.23162806186938	0.0256395553774393	0.0882415680446668	318.134742441863	0.228273065530673	0.187796299152159	1.2155354847846	0.224161923361064	0.373832537926641	194.404747009641	-1.19706172917361	0.274083197872087	-4.36751226805325	1.2566973963645e-05	0.0002377524587212
YNL284C	286.259670453382	0.149705263280239	0.26644323534316	0.561865506127147	0.574207656839109	0.921052900843353	196.068674575872	0.170392218587574	0.207733196512071	0.820245494935487	0.412076171293582	0.63321014352092	330.039259519843	0.18013076403518	0.174347513403988	1.03317082370881	0.30152396412243	0.463769617488359	316.430296137526	0.287301531836105	0.202950353859691	1.4156246903355	0.156885418415138	0.476143566909621
YNL285W	189.458445026969	1.31648449643705	0.334038113328344	3.9411206203976	8.11018281649862e-05	0.0022190052710712	74.2643211249569	0.0190742197726461	0.317049641321589	0.0601616191494089	0.952026913799801	0.97992174876768	115.068792671102	-0.214097134181975	0.265068824843922	-0.807703939941034	0.419261034968305	0.587861198079826	133.697630129487	0.432373806378843	0.290764412126319	1.48702450625561	0.137008338628744	0.444286307433845
YNL286W	141.862007447428	0.471126991588132	0.322064480738807	1.46283436940137	0.143512706058516	0.577908692676496	75.7364215715814	-0.194851138721418	0.331080934178878	-0.588530231149291	0.556176448352663	0.750220791457126	158.36838742042	0.415535080940471	0.253221674776901	1.64099333639814	0.100798798442383	0.202444360984585	155.808126054995	0.582878710282926	0.270790408268403	2.15250870224762	0.0313573106321579	0.182719049053584
YNL287W	1622.45518453738	-0.272662191074977	0.189057916315553	-1.44221514966812	0.149241688072609	0.591048377350347	1031.41183224129	-0.495874235619644	0.119176240201868	-4.16084812526139	3.17067896494936e-05	0.0002554563268918	1881.28033069454	-0.217589978713037	0.108331859582612	-2.00855020444939	0.0445848567190182	0.105663635451852	1630.37342697118	-0.415910537186386	0.135071002065282	-3.07919931611501	0.0020755776933543	0.0211440405929645
YNL288W	432.878906057538	0.17182665787861	0.226804743754458	0.757597284052544	0.448692106587867	0.871574454159023	289.967787197412	0.131645520818104	0.176045751956105	0.747791522120502	0.454585916564842	0.671360631614143	444.950918159576	-0.126996149649854	0.159221265648793	-0.797607964817832	0.425098027515061	0.593111407487559	406.529621080621	-0.148319423029825	0.181302732832053	-0.818076047244243	0.413313765097072	0.763837395883489
YNL289W	1191.44372229876	-1.02638783722962	0.189470976552424	-5.41712433168168	6.05652262783864e-08	3.02422363216743e-06	843.24388239226	-0.856531222869382	0.127124368140851	-6.7377422235866	1.60866628847243e-11	2.72102246635366e-10	2219.24566790976	0.524078964112202	0.117278161289465	4.46868332816606	7.87025434868809e-06	5.32735110329657e-05	1162.31489632353	-1.37497185474364	0.14362989850063	-9.57301974795735	1.03827865361726e-21	7.960591729773361e-20
YNL290W	306.078260571158	0.0645242813348799	0.258524960520455	0.249586272849559	0.802907315368367	0.970645819069062	230.29845179093	0.338391554181042	0.197525930121056	1.7131500354088	0.0866849409395978	0.225676492503002	469.987221713129	0.811090765142515	0.157044028193492	5.1647348483903	2.40779994726016e-07	2.02981950419943e-06	340.61835406034	0.224226817089596	0.194261026896048	1.15425528564503	0.248395522590706	0.599064770186881
YNL291C	266.071985128136	0.0154153990386444	0.251560204732045	0.0612791639880577	0.951136884340705	0.988724952881452	194.004979950006	0.208770365787279	0.211792181272637	0.985732166942137	0.324264560228499	0.543697885553501	338.53840119033	0.313677628618965	0.175189228835889	1.79050750267762	0.0733723622062736	0.158148795134114	258.302911782728	-0.220329754219359	0.217864685671069	-1.01131467700099	0.311865843575874	0.670428484040309
YNL292W	167.834870754455	0.0469322847807442	0.282679211024153	0.166026658312465	0.868135971014644	0.977707278468053	109.016917727613	-0.085309907401075	0.274295294691212	-0.311014840765361	0.755789339460635	0.875310197850345	180.959232762918	-0.112871932842215	0.218983947540892	-0.515434734416496	0.606249265603814	0.745188406179523	186.113113844552	0.198509957505561	0.240600888543984	0.825059120549637	0.409338026819725	0.76087745076286
YNL293W	263.459589417186	-0.0996677275311527	0.266265055831368	-0.374317715931431	0.708167953147005	0.956261900409845	198.530958348949	0.193491350958988	0.210649152560629	0.918547967589363	0.358332058367238	0.579757900956124	326.318325959579	0.140387456924261	0.176967176616963	0.793296585321715	0.427605045827238	0.596034365417304	308.85549884405	0.212944329659998	0.205010230187781	1.03870099294532	0.298943819233341	0.659637099466911
YNL294C	175.66158308535	-0.278725635858764	0.284939164361668	-0.978193490821721	0.327978635203301	0.809972926532352	146.810690862368	0.313537710591488	0.232594385254965	1.34800206053037	0.17765771987141	0.369721798012714	224.265389814432	0.0579207486857002	0.202784359431276	0.285627298121726	0.775163593216367	0.862084484227466	210.387260654281	0.111853060246589	0.229223379028071	0.487965323261774	0.625574403407159	0.871854113526313
YNL295W	290.643819178726	0.0183543594771992	0.264077580329899	0.0695036642424169	0.944588716065388	0.987839227410488	240.237675922246	0.532935175997158	0.188848710957086	2.82202178291947	0.0047721935729299	0.0220260779327326	395.131831473785	0.481421838299137	0.18049077705466	2.66729328863903	0.0076464911115028	0.0241177189305818	342.607332869107	0.332419821313732	0.193289430835256	1.71980340506595	0.085468183464317	0.347651425390771
YNL297C	623.765770412967	-0.0394829278367345	0.204496193979348	-0.193074145138965	0.846900900857601	0.974363288807452	441.313871643216	0.0745634475295852	0.152595506968121	0.488634619793636	0.625100398625089	0.795079000153113	736.484685280822	0.0604172984252634	0.1319449141211	0.457897894948888	0.647025799316175	0.774849369367417	639.543912656752	-0.109998455632981	0.160842479714311	-0.683889329661918	0.494045052425032	0.815120076955817
YNL298W	328.450051960233	0.219915497018755	0.250592601683138	0.877581762357162	0.380170730070051	0.843770908128373	243.928343727523	0.447857429186661	0.196161904031916	2.28310094866225	0.0224244227037626	0.0794461441129453	532.147597433501	1.05065702960281	0.16243772671772	6.46806041202861	9.926881385093369e-11	1.2183361404251102e-09	286.697315787055	-0.323508190606496	0.211675266714954	-1.52832305647754	0.126432348103667	0.426573940029666
YNL299W	161.014182956951	0.234486582488035	0.321852009200857	0.728554042804498	0.466274499235572	0.882019632276688	145.966555556402	0.928610952549914	0.258558699238082	3.59148988328892	0.0003287929418836	0.0021348235288715	221.012563718035	0.6939436048274	0.218262670440445	3.17939665737183	0.0014758198346899	0.0058767322797748	178.785934370295	0.381812388001667	0.2502998733066	1.52541982126364	0.127154417971933	0.427541138789646
YNL300W	2106.56582270483	-0.295791777085747	0.268752826266927	-1.10060899151983	0.271066870507018	0.757422888679928	1185.26955868846	-0.994921538399736	0.134261205096295	-7.41034268004788	1.25973478651961e-13	2.4835963307741e-12	3070.80462789244	0.402048182681441	0.118600366022919	3.38994048807361	0.0006990779801669	0.0030168874277674	1593.82993857107	-1.70050119141212	0.137912342714397	-12.3303045829168	6.22111255471068e-35	9.29498021956388e-33
YNL301C	1716.63267053819	-0.0126750394623893	0.183623595126734	-0.0690272916922319	0.944967895676696	0.987839227410488	1120.95457612674	-0.132296598008622	0.122364975117736	-1.08116393503394	0.279624197512497	0.498020482198446	1577.40035813846	-0.726236469857114	0.117451823729124	-6.18327112171553	6.278674209966e-10	7.219562305074261e-09	1710.70234937074	-0.168529477375679	0.137019542059437	-1.22996672476524	0.218709565711372	0.562906642844596
YNL302C	3921.67859994968	-0.0869927787753777	0.175609526146138	-0.495376194472415	0.620334595444606	0.943324243567117	2345.38832918763	-0.498476291111731	0.101013280054081	-4.93475997259821	8.02493889810245e-07	8.26652010368546e-06	3882.58998870736	-0.543209840469515	0.0958644129977409	-5.66643891599604	1.45795772712033e-08	1.46951320994911e-07	3907.3429918779	-0.247590262381843	0.123866355087522	-1.99884998801248	0.0456245873049893	0.237278991003092
YNL303W	6.67188401253213	-0.07581729159368	1.1643442251902	-0.0651158737711737	0.948081741813573	0.987983616860336	4.12881397199256	-0.371933995418726	1.30418067642157	-0.285185942517752	0.775501689622199	0.886059678813937	9.15749135023727	0.425089789767809	0.917168330288202	0.463480667321159	0.643019869123602	0.772063028877415	5.55601906946608	-0.88089361784009	1.22807696173148	-0.717295125053164	0.473192014591535	0.802237378244072
YNL304W	257.138261898792	-0.153203311126388	0.247924871041044	-0.617942485895355	0.536613251637912	0.908015108063117	168.909896562751	-0.259676320803418	0.220701064222153	-1.17659750177749	0.239356195391124	0.449283350365306	352.99734259558	0.36628815604813	0.16800884167605	2.18017190282399	0.0292447215014716	0.0748269265472156	240.228295511689	-0.536826851576487	0.222089772389065	-2.41716151897375	0.0156420744192892	0.107738023216546
YNL305C	1576.81866819901	0.222924331272343	0.190427484393623	1.17065208303413	0.241738653063671	0.732674764369	1139.39645993417	0.38201005707751	0.115253675428628	3.31451518276373	0.000918021942501	0.0052305288475129	1410.4059104504	-0.515008232021377	0.116344240057371	-4.42658984894669	9.57345162376481e-06	6.35783559502692e-05	1469.71153779697	-0.114657409485653	0.138990162023872	-0.824931835578121	0.409410290981657	0.76087745076286
YNL306W	416.803124897768	0.25886257302143	0.259450352025672	0.997734522232661	0.318408108343351	0.80231345045978	282.999667451197	0.255797763065961	0.183634540478663	1.39297194525168	0.163628274507342	0.350069258504029	426.95887263144	-0.0388000470691175	0.157199156127731	-0.24682096281478	0.805046786336691	0.882083344075967	479.651261948885	0.493128406605752	0.176283013626222	2.79736768995421	0.0051520864063984	0.0456249353952638
YNL307C	1102.37700773545	-0.0030553420916419	0.189733799072652	-0.0161033095135149	0.987151973248123	0.997029793395142	746.18472405771	-0.0160830062450375	0.129683647768718	-0.124017225932142	0.901301636033821	0.953946305109829	984.814937053805	-0.824951376077	0.13342136982798	-6.18305281335824	6.28736676538328e-10	7.219562305074261e-09	1152.79578669205	-0.0149049025372554	0.1431381427448	-0.104129495125762	0.917066584360085	0.976237498356985
YNL308C	434.141210104432	0.0720274793825002	0.219127018118554	0.328701955609742	0.742380976036783	0.963590713728667	266.508204096898	-0.231177055603495	0.185614813979032	-1.24546662331386	0.21296027686552	0.417781050562539	504.941423886326	0.12542796304923	0.152002112044531	0.825172501632638	0.409273662775537	0.578852030858823	440.493190998371	-0.0264317176521219	0.178553762679648	-0.14803226353479	0.882317306121197	0.969577886983188
YNL309W	313.34954973301	0.174113692648299	0.286783248607185	0.607126439545942	0.543767005054511	0.90998547364402	209.2095116637	0.123949569869339	0.206021661486816	0.601633677618269	0.547418006264982	0.74396868507229	434.95647716187	0.669235803849001	0.161858502186844	4.13469663197834	3.5542382666574e-05	0.0002105419437047	272.605522743512	-0.390451455030316	0.215548079567584	-1.81143555448794	0.0700734564787915	0.31135413923135
YNL310C	444.026996358095	0.303238703462412	0.229385079850664	1.32196350198465	0.186180304799094	0.650921583843679	284.020707400289	0.139751180069839	0.178203788163328	0.784221152143824	0.432910355723382	0.653370914569586	488.534893238404	0.211446577240455	0.154009430056525	1.37294565120363	0.169769243156297	0.30389660567391	432.611691088877	0.10140408443106	0.180195800577234	0.562743882522375	0.573609298060261	0.851153408233703
YNL311C	364.96509187483	0.359953927613342	0.24836917618527	1.44926972477791	0.147262272434952	0.587871776435866	260.215899056293	0.479073265411431	0.19091344187542	2.50937419966505	0.0120945286729685	0.0479113930265165	417.849261907166	0.368070459333773	0.168508243561114	2.18428755504939	0.0289411246703842	0.0741453502592739	346.296108848002	0.0892539417838412	0.202565164855413	0.440618414560811	0.659489269312874	0.887917678989782
YNL312W	378.478138189613	-0.115398664004082	0.231204889721081	-0.499118613552231	0.617695825356743	0.94215165153428	266.578608247899	-0.0116214680453616	0.194163766744897	-0.0598539482427251	0.95227195807353	0.97992174876768	466.19471862022	0.112245365265195	0.175472130405807	0.639676312161991	0.522383058583642	0.679625455580425	381.1994333544	-0.243951737535202	0.190654853544624	-1.27954643167845	0.200704699865369	0.538201476838696
YNL313C	392.60177376236	-0.189475022453235	0.239991057485623	-0.789508677691398	0.429814759951411	0.863611624434333	260.009396410435	-0.270962291060396	0.183597316270239	-1.47585104491159	0.139983884070729	0.316065242987151	421.249329735438	-0.381119373761296	0.155474559455056	-2.45132949787497	0.0142329598581519	0.0407344639906288	402.333469834445	-0.264760394458298	0.181817563357672	-1.4561871227889	0.145340898322598	0.457998697825446
YNL314W	220.833129075799	0.388236448262272	0.265168642111385	1.46411146193973	0.143163496025029	0.577667116620856	150.793378503808	0.399642664153086	0.239062721470215	1.67170632750819	0.0945822458136201	0.238720937505	294.848638514312	0.767524132773633	0.183188949978973	4.18979492410285	2.79206676327174e-05	0.0001689087352639	213.110829671759	0.164578320940612	0.236239524095468	0.696658705061154	0.486016407691761	0.809755044840811
YNL315C	579.484214910073	0.297669501060414	0.206394398681543	1.44223633471616	0.149235713594469	0.591048377350347	355.291918748236	0.0147902807092416	0.165981755966086	0.0891078698568755	0.928996183036396	0.968524474487603	721.041305389668	0.518145092677091	0.133930356219715	3.86876513512042	0.0001093879458119	0.0005827199216739	598.722767651882	0.25470780667511	0.166423627230643	1.5304786400438	0.125898296648899	0.426573940029666
YNL316C	273.19636936068	0.232071383646883	0.244154260803867	0.950511299220413	0.341852515320018	0.820665172995812	164.040369089928	-0.119317578587114	0.222583430067029	-0.536057776408525	0.591918620537382	0.77408439753773	316.735717418681	0.279295505522321	0.176355741043058	1.58370520783971	0.113260819140439	0.222977574440844	275.955840952094	0.126151501351981	0.208924590048512	0.603813564131866	0.545967600352109	0.839174100759096
YNL317W	358.351198487816	-0.0882145133082871	0.227568629988261	-0.387639163239843	0.698283082639134	0.954788533351095	270.566797389986	0.208311415392654	0.179693689449385	1.15925838036361	0.246350881068643	0.456369989384785	443.085964793267	0.143096782112425	0.153964314008557	0.929415254657461	0.352673925198129	0.517792201156771	397.607120617249	0.0710343638960848	0.184305732785905	0.385415921807493	0.699929288130346	0.904251954722047
YNL318C	7.14004061984521	1.59048932946295	1.27941398978745	1.24313892309962	0.213816644789935	0.695945073391749	2.99309834179334	0.571708236875531	1.58861340332944	0.359878769546661	0.718937794246527	0.854824802235672	3.09619835702199	-0.846265795533159	1.5817485918155	-0.535019155327226	0.592636611599089	0.735762926558063	3.58430731713079	-0.102906846259663	1.53424140503468	-0.0670734383272209	0.946523239407961	0.983409337470883
YNL320W	204.809460352486	0.228533100872907	0.265093999703476	0.862083265289051	0.388641699580617	0.845877672845887	141.616523121114	0.273347140519786	0.256938382472591	1.06386261908123	0.287390939129699	0.506576032238118	206.977454130782	-0.110332488090654	0.205145234565759	-0.537826229910731	0.590697021564246	0.734976958985718	188.797509946227	-0.142683363454207	0.24069105109243	-0.59280709775709	0.553310257107795	0.842031566510087
YNL321W	766.622685275167	0.0772156597322489	0.215551620374993	0.358223517865083	0.720176048783799	0.958720606562163	511.676151426944	0.025717935032169	0.143215279719743	0.179575357339638	0.857485952155768	0.932506184316976	827.044432165727	-0.0814077171701427	0.126298106411994	-0.644567994587222	0.519207181217221	0.677280952015567	757.926003970664	-0.0973848606591959	0.168295138946101	-0.578655220044027	0.5628218369407	0.8454269049297
YNL322C	2318.48730365933	0.397843145196315	0.224482027930969	1.77227169971334	0.0763494666424436	0.430417940015282	1523.76706415644	0.31068909917549	0.109573097791716	2.83545053883635	0.0045761100368781	0.0213863101723487	2141.69367446511	-0.187273461136698	0.102985443185459	-1.81844594094188	0.0689960020868135	0.150123445385105	1913.43381518475	-0.283870037062569	0.147136600673173	-1.92929587719045	0.0536941412849111	0.262259649008531
YNL323W	598.827092126022	-0.0265303478430495	0.216226112339665	-0.122697242973936	0.902346847158588	0.983197295894104	470.355117712914	0.366662390340607	0.147754231717847	2.4815694689597	0.0130805210651389	0.0511031892533587	682.870764159334	-0.0278184850957468	0.137940168796762	-0.201670661551342	0.840174200006262	0.902213653150813	639.687690096189	0.0228216086668711	0.160313968917682	0.142355708744193	0.886799045314909	0.971284193297988
YNL325C	247.376379024699	0.173792439624213	0.251724258534758	0.690407991012975	0.489937652885902	0.894765047332408	160.080656277096	0.0368862806629469	0.224454027414214	0.164337798202551	0.869465227507081	0.939527398289866	252.609407611046	-0.142567073839142	0.190130635726254	-0.749837464617781	0.453352601695349	0.6216307640131	268.460749379915	0.2645731007495	0.218603002200156	1.21029033492986	0.226167505047109	0.571625250558162
YNL326C	161.814184196658	-0.11250284471166	0.335412569691222	-0.335416304807031	0.737311070170665	0.961242649318204	115.519973850873	0.031949851670651	0.280858330585662	0.113757892116026	0.909429719057857	0.958701230040807	206.002784552075	0.206106482430662	0.22821194594726	0.903136255970987	0.366453583818957	0.533957355067262	188.194158170784	0.178621430637117	0.274972808118879	0.649596706885627	0.51595276080969	0.824549771370816
YNL327W	1713.6171728674	-0.162957638521315	0.243202869889129	-0.670048172521996	0.50282708194257	0.900191178667427	1368.96647208635	0.291509529045477	0.126635169750129	2.30196342470003	0.0213372348898314	0.0763932029669611	2731.92013986407	0.720024766119537	0.119402956523594	6.03020885816389	1.63747916680057e-09	1.81244684814204e-08	1394.19155289153	-1.09969110076907	0.160448598990292	-6.85385293289853	7.18869874010734e-12	2.63449984645318e-10
YNL328C	86.9645804512954	0.493325978939644	0.36171930732461	1.36383645813224	0.172619042983802	0.62885432206845	63.7337270233861	0.674364931406675	0.34287291201903	1.96680725647189	0.0492054356957826	0.14626518428991	103.38532646305	0.596544409378415	0.283124566974771	2.10700334397888	0.0351172897120847	0.0870215757085946	84.0788100807158	0.280321097005462	0.348081265334479	0.805332331621167	0.420627929162495	0.767135819477263
YNL329C	280.737881552009	-0.173289061519	0.247980937498037	-0.698799929008139	0.48467707291857	0.892222740684508	179.49923480101	-0.368385988747629	0.217174159050874	-1.69626989858095	0.0898347783490095	0.230550116504312	284.116354523132	-0.563168476573974	0.182091055556237	-3.0927849523067	0.0019828776612603	0.0076069703346296	281.685440687024	-0.317375020465737	0.209730545933654	-1.51325129609941	0.130215838898063	0.432051270202037
YNL330C	440.319723577272	-0.234791354362081	0.229007190633982	-1.02525756380001	0.305241673409617	0.791778401329187	343.578858541648	0.166926752932128	0.175860542726628	0.949199577938369	0.342519116191159	0.564137985560764	624.183341405014	0.377516527108302	0.139008390610502	2.71578230242298	0.006611937923083	0.0214082085407734	505.027619110588	0.0283548832398219	0.173823585077123	0.163124487550072	0.870420419751104	0.969038392993666
YNL331C	32.0546290488251	-0.300654247174078	0.563281892293031	-0.533754504250371	0.593511394281333	0.92962479390434	18.9145320977302	-0.80668308833581	0.624630242043013	-1.29145698373064	0.19654526207635	0.396719343667403	33.9399930842071	-0.550486510106935	0.467705629875873	-1.17699355095005	0.239198080303409	0.391456599247169	29.0565641055307	-0.821569041415004	0.554039868866067	-1.48286989363505	0.138108981692684	0.44464733946582
YNL332W	188.914504526094	1.27488645169324	0.286820508960763	4.44489292733124	8.79356519525603e-06	0.0003028220841952	81.1987038732132	0.217369365176575	0.304075819061488	0.714852518847018	0.474700178948286	0.684515588631169	93.4629672526712	-1.03285894075842	0.301714267097667	-3.42330162472587	0.0006186538882261	0.0027168951432237	144.02386894431	0.566847978989307	0.280192729039566	2.02306455607298	0.0430664922211763	0.227514460718762
YNL333W	88.2957017252101	0.283265562249353	0.370136398939946	0.765300475880278	0.444092640742936	0.871056654714949	52.5086413739489	-0.0909255172234281	0.376137722285747	-0.241734640893989	0.808985785895438	0.904723649420656	77.1808222400583	-0.505188717181022	0.327652407653774	-1.54184344561523	0.123111641682116	0.237904391313937	93.6371969300839	0.308053860265204	0.323195985805433	0.953148782146865	0.340514692632575	0.697671981002115
YNL334C	45.2481323191094	-0.416184333041068	0.501251856404771	-0.830289858727208	0.406374920445038	0.851398085072262	24.7629962566617	-1.29479346299326	0.568408326187192	-2.27792838940022	0.0227308445145063	0.0803678433725478	57.2422804925261	-0.0868388653649311	0.366189350441124	-0.237141973845831	0.812546650489697	0.886086913433743	50.4354702692216	-0.227529686552489	0.424425247145146	-0.536088953432778	0.591897074266806	0.86031036461778
YNL335W	17.1506767535082	0.743438902674295	0.748906943141524	0.992698638305726	0.32085683873733	0.803018055642314	20.2038842738948	1.86116317924705	0.62697595054857	2.96847618735396	0.0029928029021571	0.0149364195133643	12.9229069231416	-0.372564099883207	0.752092209686334	-0.495370241952896	0.620338796458558	0.755145618418085	22.7419102804261	1.24954005608836	0.63832032807172	1.95754388688052	0.0502835572443256	0.252315993420615
YNL336W	2109.59733432849	-0.0942086654082788	0.208847352472977	-0.451088626658403	0.651925674443141	0.950794941906711	2294.79136100627	1.0699114161091	0.100848382298184	10.6091083637379	2.70316289744395e-26	1.14146325470789e-24	2504.58546147547	0.0248167308509238	0.0998648103816767	0.248503259116759	0.803745048742897	0.881334723983844	2638.31272119091	0.386711596492206	0.13621901717237	2.8388958055898	0.0045269936393044	0.040897351839112
YNL337W	8.36783211749141	0.529158208065984	1.07180160488585	0.493709102182528	0.621511636029663	0.943765261806827	4.72107556359335	0.0405066298770409	1.2821294791004	0.0315932443152795	0.974796430957589	0.990264110206703	5.58871167103345	-1.24421356556252	1.16540557659656	-1.06762280063573	0.285690694386036	0.44619108449055	5.5903655735247	-0.862389806703405	1.23296056433227	-0.699446382675223	0.484273109803982	0.808794594151653
YNL338W	55.4983725772967	1.88639752485541	0.506505371103441	3.72433863977755	0.0001958279174557	0.0047506108558507	88.1323327778002	3.3137390011328	0.357655134350146	9.2651794504609	1.9474956844521702e-20	5.88598441889759e-19	55.8842790618546	1.64357914779678	0.47350057159986	3.47112389377582	0.0005182848108121	0.0023332621878744	33.7089761566041	0.777239521409985	0.708358736772533	1.09723997328146	0.27253650336708	0.626952311535719
YNL339C	146.592527322236	0.143831441947323	0.29764530751558	0.483231007899542	0.628931720832485	0.946402940623801	151.090003802902	1.13069367710878	0.234167252903115	4.82857300963683	1.37514916468012e-06	1.3807146924967e-05	211.831701051768	0.734125718033208	0.214099257242946	3.42890361922259	0.0006060246947845	0.0026681396976314	161.045177019103	0.265305226399521	0.25581085411786	1.0371148140465	0.299682351979156	0.659736850338949
YNR001C	1985.85014212042	-0.347875870203963	0.199597803013989	-1.74288426501158	0.0813538331156766	0.443559752528784	1336.51984916723	-0.381583779285119	0.119072572818567	-3.20463201770692	0.0013523525570982	0.007455469560151	1946.57989476704	-0.900164669858125	0.111963895248107	-8.039776285591	9.00026365894761e-16	1.52825499686164e-14	2072.97554767864	-0.366525654291951	0.155799791469997	-2.35254264998509	0.0186455513704815	0.123696183062561
YNR002C	45.2906929702817	0.0866011578963827	0.486782885016223	0.177905100121786	0.858797505426118	0.97687579730031	28.9896514412741	-0.0861669531694504	0.508205212913731	-0.169551494120698	0.865362872165093	0.936965001067642	31.9399997511353	-1.86342554269268	0.500640306003863	-3.72208453923064	0.000197584842948	0.0009907421193798	46.5273667141796	0.0233980105391871	0.441521864203114	0.0529940019650382	0.957736686738468	0.986152000283654
YNR003C	213.365354971449	0.268766767449203	0.264116212505404	1.01760798740707	0.308864289958427	0.796691702725309	157.911964315829	0.486285350806403	0.226786909534851	2.14423906478462	0.0320137364738705	0.104614123300604	225.257016822441	0.062871177841484	0.201835791262593	0.311496674837453	0.755423070337887	0.852253464636173	236.397584691618	0.408857387633439	0.222023958329693	1.84150120874031	0.0655481436177616	0.297699947670068
YNR004W	38.1174619572146	0.208484496805725	0.628740642306921	0.331590615871072	0.740198406498849	0.962306107993296	27.5936489749942	0.370454449589228	0.515648091019049	0.71842494143073	0.472495312775479	0.682493229564581	43.116725361476	0.184702681113079	0.4200472797344	0.43971878887031	0.660140792638298	0.784893876586255	53.4757332271194	0.905054337638507	0.43582153802824	2.07666271321327	0.0378327003050621	0.206802199509941
YNR006W	506.649266770231	-0.0389444081693609	0.214891016614431	-0.181228646887725	0.856188109922736	0.975523703110293	381.487408792082	0.245872266790153	0.158590860001417	1.55035584514742	0.12105613031466	0.284688555836684	588.808014428068	0.0184942930490601	0.139278183756575	0.132786718998172	0.894362058045203	0.937500322672775	523.828811115234	-0.0837920881357115	0.168458810618883	-0.497404011270629	0.618904177462722	0.870685296577445
YNR007C	422.520731239018	-0.0987720392104681	0.220614087575686	-0.447714106999547	0.654359539288775	0.950794941906711	276.841691203228	-0.210714566360653	0.180302936387099	-1.16866963224749	0.24253676158193	0.452009373478098	418.445081954531	-0.556236906733655	0.157175176488907	-3.5389615533399	0.0004017043538385	0.001862674106201	476.871197968801	0.110578393177862	0.176429124021592	0.626758160202219	0.530817773341665	0.835288999530619
YNR008W	306.335349354388	-0.128801671367145	0.239483611009327	-0.537830838712919	0.590693839446683	0.928869400849696	216.129417238746	-0.0182531189790377	0.197955786453264	-0.0922080597191693	0.926532734598374	0.968130617800361	377.043568577573	0.0933594846729514	0.164583140223174	0.56724816737824	0.570545586982471	0.718986079147002	347.04431444969	0.0935196694855626	0.194337968695242	0.481221812255425	0.630358859956649	0.874207626622233
YNR009W	177.756355918554	-0.516170719108653	0.278356166495491	-1.85435345516951	0.0636886091493007	0.389013400634669	113.278386991638	-0.753660827873712	0.266085417196524	-2.83240184980554	0.0046199747187937	0.0215237319841141	321.11727501626	0.761313693837327	0.176012273738695	4.32534435051706	1.52293771565797e-05	9.76673683099536e-05	166.219587904442	-0.959380531141581	0.253845321815017	-3.77939023765308	0.0001572128749294	0.00234892159542
YNR010W	345.933035076943	0.454640862949968	0.254384721996516	1.78721764177408	0.0739023190374629	0.423753775763137	230.810999186483	0.407710362359529	0.193206380669159	2.11023238956937	0.0348383439448458	0.111596184732386	434.543590031411	0.690795441392862	0.158229303259801	4.36578703919733	1.26665843618757e-05	8.20240246272276e-05	359.491799776085	0.429451071230378	0.19175756264877	2.23955219965418	0.0251200088925415	0.154566306036789
YNR011C	239.80492816744	-0.244859774251628	0.256178350865975	-0.955817591236395	0.339164399258271	0.819067878576151	171.280091752604	-0.0933196425592132	0.220037016855485	-0.424108833562779	0.671486443536941	0.826015936443023	260.781437893283	-0.395004675011241	0.187934042685584	-2.10182609476501	0.0355685123967961	0.0879573846072197	283.982066714383	0.112167852692009	0.20969591149532	0.534907199154009	0.592714029910227	0.860342794595137
YNR012W	584.408768276821	-0.252491636268474	0.262803723009141	-0.960761260827693	0.336672220976925	0.817091006562791	472.145858204855	0.246739340208891	0.181569283837537	1.35892665870548	0.17416983025938	0.365916432379799	896.81162390951	0.563593526876872	0.135092854219345	4.17189739704357	3.02073661941052e-05	0.000181295040658	796.785583108408	0.473806504848956	0.533677360924531	0.887814510302899	0.374640536358239	0.728162243282007
YNR013C	804.728498749002	0.0485116762927555	0.208256767188145	0.232941656339689	0.815806710960611	0.973831575752992	609.241346995046	0.339227541053786	0.136595105782138	2.48345311577149	0.0130115461270428	0.0509006213143316	1024.46390777832	0.345657202047219	0.123060541678523	2.80883861985751	0.0049720563397212	0.01682784866507	816.864692279663	-0.0494832499651548	0.15566846496226	-0.317875877925253	0.750579090927761	0.918635656970397
YNR014W	827.817381457771	0.32650718349855	0.204469684536204	1.5968488641197	0.110299400696695	0.510752711726892	412.358885218721	-0.618172171852684	0.159515976989777	-3.87529941212284	0.0001064936739553	0.0007640451097401	643.746814329125	-0.893998878351591	0.136725917189934	-6.53862045123225	6.208886987222189e-11	7.747498438961801e-10	872.365752332552	0.33502757303658	0.177445647629243	1.88805742779665	0.0590182412748501	0.277786180863127
YNR015W	161.051752233836	0.0539330736697358	0.326831441183258	0.165018008899257	0.868929807327567	0.977835475349779	147.034768487538	0.799253580179549	0.274009259355516	2.91688529818093	0.0035354576019884	0.0171973497509552	186.653256810644	0.102821819430869	0.245494688279693	0.418835210453609	0.675336569960584	0.795837278914513	184.425332909572	0.291256024093679	0.27613332921486	1.05476591660202	0.291532396270973	0.650616343573711
YNR016C	19359.148160922	0.721224804781666	0.194677947783575	3.70470725109274	0.000211635011214	0.0050913314362977	9570.49625816011	-0.111525506438054	0.124001465628255	-0.899388615070068	0.368445701227764	0.589236020711821	17077.5279022919	0.0694466449137607	0.122299233841817	0.567842027559909	0.570142239340271	0.718780882627463	16675.7737409112	0.229645715348232	0.154040669743683	1.49081223634222	0.136010798264349	0.442509727239733
YNR017W	421.71938378367	0.0720587877242124	0.238861590645275	0.301675910009426	0.762899134209874	0.964921445248417	301.510185600595	0.209419329191811	0.180370572632568	1.16105042044978	0.245621395532955	0.455585604050845	483.259426772356	0.0855262180246999	0.153673802576653	0.556543903975039	0.577839089706569	0.724552644680454	472.745712998678	0.248543737220474	0.202199160599843	1.22920261628755	0.218995848242536	0.56339461709018
YNR018W	1581.51899228612	0.35366219974989	0.183738683743934	1.92481078313791	0.054253034484016	0.357235365525521	1001.65037854602	0.165695661867225	0.120253340240017	1.37788822777404	0.168237800131254	0.357873476949442	1731.09063679498	0.247108471667023	0.108393299264589	2.27973936897915	0.022623150880098	0.0604734225448773	1846.1144046128	0.615850967163169	0.13872860950187	4.4392499094058	9.02729454752801e-06	0.0001753401510948
YNR019W	702.881379572723	-0.0445779705821823	0.208761089271644	-0.213535820960278	0.830909052259269	0.973872842595291	499.843954676135	0.084607600854308	0.152258459065719	0.555684074129432	0.578426845625226	0.765152952422261	764.237238117884	-0.184470840045312	0.130104601277742	-1.41786561146682	0.15623000400261	0.284873429781035	723.365285684404	-0.10317048181738	0.155433079325456	-0.663761422376213	0.506843020150358	0.822988846089945
YNR020C	165.892206571617	0.15594802239658	0.286968329931629	0.543432867430824	0.586831801054961	0.928869400849696	108.691567652945	0.0538150938488164	0.268980418456804	0.200070674875014	0.841425307725442	0.92279356828095	182.315589618337	0.0585839433883373	0.220970131667087	0.265121548085963	0.790915828149337	0.873352460054602	181.098582699901	0.261072241432652	0.245984492647771	1.06133617864475	0.288537149660224	0.647461370639696
YNR021W	1240.97899574943	-0.196538560829283	0.189416005764069	-1.0376027096363	0.299455055901296	0.784174660374649	760.340462976596	-0.540532908882262	0.131818565787133	-4.10058253672051	4.12111415385852e-05	0.0003262914052137	1409.81060810239	-0.20560919379779	0.120716669231434	-1.70323779728881	0.0885235759212672	0.183623286696554	1326.23421491453	-0.142040690752241	0.14426986684736	-0.984548567598824	0.324845863870365	0.681872063678896
YNR022C	192.065693300065	0.494830810361829	0.283636550429831	1.74459465683089	0.0810554515767179	0.443547274746752	124.157463434433	0.367421120881817	0.252297892312154	1.45629881214873	0.145310033771781	0.323691179843497	217.584846131698	0.477121856900004	0.204841561890447	2.32922387672076	0.0198472086477308	0.0540933725889132	221.67991162498	0.718904314092347	0.232622610427553	3.09043180613881	0.0019986569453034	0.0205762791877799
YNR023W	296.625543315227	0.108764541056967	0.248965593441968	0.436865751420868	0.662208711074162	0.950794941906711	209.738864329881	0.216847520070044	0.201299733774562	1.07723699382978	0.281374402182231	0.500239829977009	379.399663900408	0.415637899309018	0.163554766729597	2.54127658655272	0.0110448508127227	0.0329580995045649	291.348603396929	-0.0826202602767611	0.203472646180806	-0.406050945065828	0.684705168328718	0.897135697218521
YNR024W	148.684107836123	0.361898864664509	0.369159840733272	0.980331078119604	0.326922718723819	0.809972926532352	87.8864193558145	-0.0207520740730303	0.299740152705393	-0.0692335474100695	0.944803720191765	0.976968045077481	179.057365879627	0.49278040967948	0.232190026869466	2.12231514128087	0.0338112828274644	0.0843095692364434	162.137135360132	0.453688135827246	0.267457960608052	1.69629699858553	0.0898296486151662	0.357295127973088
YNR026C	352.600808320911	0.0530046322873285	0.240455442704975	0.220434321182583	0.825532918271742	0.973872842595291	245.372841162435	0.118084817388153	0.187705863014678	0.629094986654302	0.529286872403546	0.729991669745358	415.410189963343	0.141244605495244	0.166495807117974	0.848337312153224	0.396250143533493	0.56592284537627	420.877772236013	0.39422624593237	0.2243482593325	1.75720661753876	0.0788825977240189	0.332596886351561
YNR027W	239.614283046699	0.41589526656442	0.258082966648682	1.61147894401943	0.107075372922363	0.504847178270848	168.159614157784	0.494416420850689	0.225356259374748	2.19393249702693	0.0282402627430002	0.0949957764812561	261.086884625503	0.296290701933711	0.195285278466181	1.5172198552848	0.12921118492572	0.24705542300097	267.443915164091	0.564757962225699	0.225277878885374	2.50693927437526	0.0121781631800356	0.0899171133355721
YNR028W	286.233499426772	-0.207390141806099	0.242263737115958	-0.856051113034854	0.391969507829734	0.845877672845887	216.330133086388	0.104333815320003	0.229595260576816	0.454424952230649	0.649522996327416	0.811426756217674	364.394231125896	0.119249413976144	0.166253618358311	0.717274096971149	0.473204986924083	0.637753059595044	293.099122794536	-0.287181630300135	0.206253472368072	-1.39237234167695	0.163809675414748	0.485355632513224
YNR029C	209.201702058588	-0.30265116567093	0.269498625632207	-1.12301561820937	0.261430861347093	0.749228089178127	166.189389118562	0.158810183569045	0.222699393215858	0.713114576900143	0.475774860037498	0.685235490242686	245.476696537096	-0.205834908362008	0.198281651944377	-1.03809357216648	0.299226493703055	0.461780726275022	246.645931658043	0.0478133410806951	0.217759241107001	0.219569745181106	0.826206256240145	0.949624453802252
YNR030W	730.267410422046	0.0488829092897944	0.212296917704495	0.230257272777915	0.817891859975968	0.973872842595291	471.901061381574	-0.0982003388162679	0.148126756533575	-0.662948012326249	0.507363850435449	0.712127384604588	720.292366037918	-0.393109783632686	0.131376408629789	-2.99224029437771	0.0027693818524958	0.0101239115182679	764.889876905458	0.0424320997993289	0.154129845974203	0.275300993984194	0.783085000875778	0.932373579914826
YNR031C	613.093832342749	0.0886882092381139	0.212278547748315	0.417791671268008	0.676099440863615	0.953322791193173	411.34982244837	0.050779375494834	0.159140576822659	0.319085028524315	0.749662036246654	0.872456560557579	797.922797060294	0.437022172075414	0.133904788277494	3.26367845166047	0.0010997590194502	0.0045489686223209	661.919320933947	0.165589636090393	0.16364477990406	1.01188462099111	0.311593223321886	0.670230237097316
YNR032C-A	239.887682391987	0.0520928744058399	0.266772432989276	0.1952708299809	0.845180931783917	0.974363288807452	142.901782731828	-0.350066801487662	0.238019546010166	-1.47074812701605	0.141359245556018	0.317839092852433	273.097238003674	0.0476434774047525	0.184801036820466	0.25780957847676	0.796553871769121	0.87807620573813	277.402016455005	0.315728985575844	0.216412631424149	1.45892124456009	0.144586785149049	0.456643467243093
YNR032W	184.554179105924	-0.173714261421037	0.282575467948212	-0.614753512335595	0.538717514146442	0.908285527431098	139.493847828741	0.134805017019825	0.241051262763087	0.559237962392736	0.575999328002594	0.763511126216472	232.296463311813	0.115261097284419	0.199925734637792	0.576519563593145	0.564264050307328	0.713519869672557	205.506179590556	0.0022581366184209	0.234046526776558	0.0096482381068477	0.992301939209268	0.997093188441526
YNR033W	305.290600659371	0.165658691874249	0.243409403861983	0.680576383844971	0.496139574364145	0.8965754460256	215.919480733456	0.271366072749677	0.200441800270282	1.35383972995532	0.175787515279546	0.367463651494909	320.816958430796	-0.0680491820573561	0.175126876812555	-0.38857075108004	0.697593706961428	0.814040918880995	333.715861285734	0.272014593709349	0.201910380406339	1.34720460217017	0.177914346166008	0.509020298000328
YNR034W	312.212420975829	-0.743634244658073	0.241842027478565	-3.07487599409901	0.0021059009282758	0.0342895607669268	223.214726006813	-0.557498119263352	0.196752711804712	-2.83349649491338	0.0046041812896141	0.0214837738231681	339.342120150409	-0.938201008844246	0.170042934333152	-5.51743600828542	3.43981274414524e-08	3.26230168011309e-07	369.248094979219	-0.323134875905037	0.188283031525779	-1.71621878661326	0.0861220059905741	0.348253246986173
YNR034W-A	284.893100664602	-0.492030972304306	0.254470179508367	-1.93355061585174	0.053168404095401	0.353983419266269	159.229744167743	-1.29756344098678	0.237627054591502	-5.46050382696277	4.74785255206385e-08	5.57568325344934e-07	225.05474359045	-2.42062243948545	0.212738764142746	-11.3783797195571	5.358605058116219e-30	1.73126391526274e-28	243.066367901161	-1.35189680867815	0.237592369958222	-5.68998410561697	1.27051197449159e-08	3.72023782681533e-07
YNR035C	1832.26922826016	0.65388765801088	0.226255683087855	2.89003860184575	0.0038519452346462	0.055460197038308	1076.46919064948	0.290788699369867	0.125495800208783	2.31711897040452	0.0204972518927657	0.0736289914221696	1659.31206406149	0.0624058251305298	0.116412970622122	0.536072782929832	0.591908249567809	0.735363876047972	1359.18509770785	-0.290532469711324	0.160642499864949	-1.80856541672081	0.0705185452996745	0.312718084825878
YNR036C	645.675907917781	-0.021021484441678	0.255239356740007	-0.0823598864617535	0.934360533604654	0.987839227410488	478.877411308137	0.22243244247356	0.150028566529424	1.48260059813299	0.138180558137987	0.313181211706728	728.952861609071	-0.0506743091383253	0.143032191528198	-0.354286042861442	0.723124526488743	0.831070700154259	766.861692833036	0.31731445438811	0.163019386283076	1.94648294060627	0.0515967551876664	0.256192916314834
YNR037C	361.384960748755	0.62898627954019	0.241587248643655	2.60355744382832	0.0092261805097497	0.108611539517526	257.677376501307	0.740262133305205	0.183919745868615	4.02491929188516	5.69948591809732e-05	0.0004401392886686	344.945902813292	0.175578062848153	0.175151912961834	1.00243303015715	0.316134496100246	0.479821199388311	371.547122761082	0.577767570903302	0.19138586906185	3.01886222705703	0.0025372588636487	0.0252297054581593
YNR038W	296.077906068687	-0.306014881183	0.249029277610797	-1.22883093955428	0.219135198696269	0.704052606213429	202.198683687194	-0.290938197279512	0.208159492146357	-1.39766961515718	0.162212302679882	0.348920538351162	352.878925791925	-0.168085166316449	0.173805228740643	-0.967089238536488	0.333499424737631	0.498945693092826	335.873205318455	-0.066980987002155	0.196673824281722	-0.340568894954772	0.73342814919851	0.912937544594412
YNR039C	493.158814121408	-0.0628929714645309	0.247975046238057	-0.253626211260602	0.799784344947396	0.97019414245057	292.351306260781	-0.500358930349498	0.177191402823001	-2.82383299854177	0.0047453103183457	0.0219544449706433	521.624414885681	-0.290602791273442	0.147433321380765	-1.97107945850941	0.0487147879072006	0.113339154270665	497.489480443265	-0.182710773054879	0.172773792710831	-1.05751439606746	0.290276887976782	0.649349656399417
YNR040W	122.689078850701	0.422070841514251	0.326580763141896	1.29239345714575	0.196220921405001	0.667859446072661	78.4110944026283	0.263806493694067	0.311678405227909	0.846406068784789	0.397326254129092	0.61839327990599	116.295356972696	-0.0808952550590489	0.266138265712752	-0.303959503314569	0.761158743939048	0.855631452342959	132.757914377548	0.497903250734777	0.279376904095819	1.78219188284801	0.0747179460470443	0.321777947151848
YNR041C	256.632410395731	0.199184875898639	0.251299130748586	0.792620632253258	0.427998884202843	0.863200711593213	199.338215915818	0.540409485668891	0.205379414855106	2.63127385989558	0.0085065458141523	0.03569515500465	354.902119154913	0.684044072352609	0.16839759189339	4.06207751940815	4.8637919184252e-05	0.0002814219196169	292.650630439268	0.413130380125432	0.215200859958519	1.91974316554806	0.0548903489691434	0.265751357605542
YNR043W	1001.05146011151	0.389898114266388	0.205517839371471	1.89714973385669	0.0578081788465128	0.368028246137984	782.592719807169	0.727817440677454	0.128465045607831	5.66549007345769	1.46604912342386e-08	1.86514027368924e-07	1274.46657796223	0.660833306796435	0.120260034733704	5.49503671988571	3.90629125682735e-08	3.67105390598382e-07	957.002738250244	0.142205394284382	0.149149467443509	0.953442186028873	0.340366075621139	0.697671981002115
YNR044W	47.3709535626723	0.621548167747069	0.575373166252945	1.0802522679235	0.280029858808787	0.764828486997305	19.8799990114042	-0.817574380934552	0.630986038404867	-1.29570914596047	0.195075709190357	0.395061487251492	36.4405336794303	-0.489251313023938	0.477813467637859	-1.02393788823623	0.305864613032915	0.467797541478437	28.6626661617668	-1.10792070564232	0.576289859656417	-1.92250598735653	0.0545421209422776	0.26484744894221
YNR045W	229.700673714293	0.215803410113191	0.263505444138512	0.818971353015966	0.412802758031629	0.853441438179262	139.865020840691	-0.0950436408508836	0.245141055969953	-0.387710008324893	0.698230648470736	0.840420189058573	260.830252514046	0.2072890951556	0.188862727545724	1.0975648707891	0.272394539526441	0.430487086924785	243.954089336352	0.249562143785873	0.23649567308598	1.05525035840779	0.291310838166989	0.650370978543695
YNR046W	723.587101805401	0.707152122045996	0.206459750938151	3.42513307718673	0.0006144983475831	0.0128743849605528	389.308444886171	0.115199869605754	0.164660989461299	0.699618470547511	0.484165604404877	0.692719645001973	694.692755193866	0.283666857142558	0.136723374725366	2.07475025914446	0.0380096867225526	0.092771983717428	730.845724831283	0.615316718783009	0.160233697476228	3.84012057684868	0.0001229738964355	0.001904951443295
YNR047W	679.476286306983	0.0074293014706758	0.203869010244236	0.0364415438215721	0.970930288984073	0.994830248866225	492.060711203824	0.183327253271936	0.147952603836069	1.23909447024712	0.21531051463501	0.420452215197393	805.293135752843	0.115011122040702	0.134248070497489	0.856705959456251	0.391607408965226	0.561438590401812	714.452331786964	0.0111254215101033	0.157265346865089	0.0707429941298339	0.943602302166594	0.982223556400778
YNR048W	153.473697075984	0.0837761844390991	0.298240919547628	0.28090103989141	0.778786303034016	0.969768141251921	125.426976461786	0.563204195571458	0.251809496762292	2.23662809708532	0.0253106569730382	0.0875143156895875	184.860840145224	0.238460347857371	0.219612415247622	1.08582362062044	0.277557033973481	0.436636634949945	159.579954229904	0.0591104599213095	0.260666446371435	0.226766661931933	0.820605188326611	0.945836673413484
YNR049C	208.424752077147	0.0345680742597772	0.270303036793968	0.127886370311577	0.898238897388688	0.98255438113773	138.17321626864	-0.0370306444011686	0.243132675184755	-0.152306325643105	0.878945335986319	0.943918094976758	221.734333325111	-0.169608835541154	0.202033776928376	-0.839507324566244	0.4011846806948	0.570652269517568	226.965481897981	0.137637338907503	0.224464742328669	0.613180214761615	0.539757185555704	0.838263624795599
YNR050C	3513.27692037245	-0.621063942223712	0.186848468766198	-3.32389099212177	0.0008877088732543	0.0172140827460846	2883.81601424539	-0.0110838447284286	0.097391946987841	-0.113806583308293	0.909391119778559	0.958701230040807	3710.87799376699	-0.918086957880771	0.0943460473585588	-9.73105904894579	2.22266682462322e-22	5.14917814371046e-21	3896.83174045203	-0.42811722224059	0.122189502013482	-3.50371525528726	0.0004588156728107	0.0061385999570248
YNR051C	438.589245698077	0.0643710676567268	0.219102370490217	0.293794482974802	0.768914951095029	0.967064011916907	284.758436422228	-0.0686109882207346	0.181352068413564	-0.378330331828754	0.705185215482605	0.843901004136187	509.737116764467	0.11663343407472	0.149246725793472	0.781480688803304	0.434519830263052	0.602439994362752	434.326010038813	-0.105913166541966	0.17903172073036	-0.591588831911426	0.554125954204451	0.84241340760921
YNR052C	628.968261635034	0.0144163285373814	0.203783377059864	0.0707433979423477	0.943601980776047	0.987839227410488	460.866575759598	0.222155198287436	0.151712662941911	1.46431546305727	0.143107774105969	0.320471487452068	767.978852700643	0.204663634462741	0.129562650996729	1.57964994455006	0.114187054706136	0.224431445570068	621.119619154905	-0.166990922463775	0.161049968999488	-1.03688888300441	0.299787645518215	0.659736850338949
YNR053C	791.765560970843	0.302644920421528	0.210569761818013	1.43726676522099	0.150642208468179	0.59338902740076	415.40724934956	-0.466626642737808	0.157907319949131	-2.95506657251942	0.0031260158924244	0.0155361424236186	806.851595014592	-0.0029628450804574	0.129234410733729	-0.0229261313889686	0.98170919603713	0.990659440269108	838.121366951029	0.323403977606008	0.160483051083204	2.01519085924118	0.043884654918815	0.230167312521994
YNR054C	139.416441650684	-0.12281032409927	0.330998071573552	-0.371030331129829	0.710614940586075	0.956876173144976	92.1710409375707	-0.209805483346389	0.288869279554458	-0.726299050110091	0.467655461557075	0.679413534625651	155.456585864869	-0.190711440060495	0.232878158108449	-0.818932276043174	0.412825053890769	0.582221648679832	181.631911543354	0.462288794919987	0.247625174473561	1.86688932537974	0.061917044852101	0.28748256601848
YNR055C	219.04052969195	0.294946982670368	0.265085939769345	1.1126466493357	0.265860217019859	0.752180666894397	133.219376005426	-0.0117131021036787	0.247371174094776	-0.0473503113147333	0.96223403039096	0.984726953755204	255.75640566453	0.354701914984048	0.194839545832523	1.82048214836703	0.0686856123905163	0.14961148150806	222.433618268696	0.204150506653056	0.237505257503615	0.859562052641924	0.39003050053014	0.742472305321505
YNR056C	4.8406807259377	-0.735814627213067	1.34807067630679	-0.545827930349263	0.585184222207989	0.928153090783148	2.65655063517455	-1.78178545583269	1.7927147610879	-0.993903489003137	0.320269855606954	0.540500771055499	7.0897857361088	0.0609411336545474	1.01728707325203	0.0599055421590414	0.952230865820212	0.972072397097764	7.50242265608723	0.437296953188428	1.06178785168844	0.411849648207075	0.680449628580689	0.895838225426949
YNR057C	51.6396858648268	0.126112445281452	0.543976866927499	0.231834206468673	0.816666787824085	0.973872842595291	45.5145850538397	0.776958412067288	0.412832511845872	1.88201846941105	0.0598335079893817	0.170128322143638	67.7363438413219	0.48622732436965	0.367657618940705	1.32250033542231	0.18600159774295	0.325829879750765	67.9025804059713	0.691951681679296	0.420946311199341	1.6438003214895	0.100217454946045	0.377727755479046
YNR058W	22.5406471394326	-0.0852194893300365	0.651879464723063	-0.130728906096528	0.895989764814085	0.982386084177899	15.0775656843774	-0.135753783152111	0.70044007148058	-0.193812131372149	0.846322987664847	0.926183023049072	22.7003283310998	-0.476885083052717	0.569674070802588	-0.837119166018659	0.402525588183197	0.572015083350207	24.038122050124	-0.0414647839764834	0.595804299534119	-0.069594637045933	0.944516305609723	0.982758164365995
YNR059W	43.1101121721235	0.309121513164443	0.483011704043134	0.639987624682565	0.522180644914993	0.905616910081226	93.5591077941552	2.62086700614209	0.322086231606257	8.13715939694697	4.04659809294127e-16	9.44840982171464e-15	55.8115803962331	0.626972253004143	0.376828710641719	1.66381232453452	0.0961499402715315	0.195275925099462	42.3584955417517	0.133426190318909	0.457564506241141	0.29160083113744	0.770591839884594	0.927160572167567
YNR060W	32.4159295439588	1.27373552225982	0.580396248759934	2.19459640716367	0.0281925615084728	0.237929335998266	10.9283984000066	-0.523664553231619	0.819346365243075	-0.639124765112326	0.522741770377227	0.725164142783321	16.9276173127858	-0.832149684172328	0.661817963851741	-1.25736944239057	0.208619889010673	0.354043951106887	24.0786611414668	0.505334942556025	0.601406117284889	0.840255740725439	0.400765011263995	0.752781509503989
YNR061C	524.662409909899	0.422819059774165	0.233706718763041	1.80918658227737	0.0704220214488874	0.413549750196844	299.867757690031	-0.0461445234767908	0.183487605149282	-0.25148577986643	0.801438555020999	0.901183221264406	576.844489684175	0.331161103440713	0.150826916776458	2.19563663116929	0.0281179621496636	0.0725652244251034	479.383126507915	0.0543815023017964	0.1864596313203	0.291652954136651	0.770551983132846	0.927160572167567
YNR063W	143.364933051432	0.815594542852801	0.308077466752568	2.64736837604499	0.0081120932317259	0.0973783628183525	75.43067476088	0.183883051499435	0.321335029829237	0.572247139059672	0.567154556075512	0.757818273535368	142.146752425031	0.486239921778186	0.250465234392686	1.94134696161402	0.052216206922407	0.1198399772568	167.681934378776	1.05598058929699	0.277417350019179	3.80646916720956	0.0001409648570938	0.0021335122656782
YNR064C	69.6437508193341	0.725172883830298	0.412128841924373	1.75957809806325	0.0784793677603939	0.437033802621078	304.996421627817	3.99897949413007	0.23778501161621	16.8176264220745	1.81277315248975e-63	2.84032930261158e-61	79.3906236091445	0.730546237694689	0.349171037617688	2.09223033696905	0.0364179159462892	0.0896129615524786	46.3094294815503	-0.557502715286667	0.454692078232008	-1.2261104645905	0.220157108389901	0.56491948055229
YNR065C	42.0873804571265	0.332684127195468	0.50868159619246	0.654012509368624	0.513103746332886	0.903705342201532	35.3983035717659	0.843158982704474	0.452099493842619	1.86498546047474	0.0621834422323144	0.175131581438121	50.4509425912261	0.464366625459521	0.395965311537486	1.17274572274132	0.240897789956401	0.393570441767154	42.6386330359447	0.239456309677072	0.45797318268054	0.522860985605144	0.60107099624798	0.864373320616234
YNR066C	97.0370877999969	0.0893961693529195	0.350684753801175	0.254918893347738	0.798785743454495	0.97019414245057	89.3891903199965	0.846815616036535	0.29983917789648	2.82423271694301	0.0047393959292871	0.0219544449706433	119.611765787614	0.303159798611497	0.26682359721487	1.1361806143681	0.255880981993662	0.410246949939945	104.340359264599	0.153851721171158	0.316009740503542	0.486857528271138	0.626359298824878	0.872145828307609
YNR067C	976.659072010831	-0.494453429866529	0.209492200301438	-2.36024744193369	0.018262749001907	0.179100477936868	888.667826562888	0.364648428133908	0.136868960184116	2.66421566762386	0.0077168071395792	0.0329597343680449	1614.33618210092	0.565083560977397	0.130014975477128	4.34629594709116	1.38455732993537e-05	8.91756375110312e-05	898.69542135911	-1.00584930559405	0.169939927286928	-5.91885215942084	3.2419621541703404e-09	9.995192313413e-08
YNR068C	11.0601581620214	0.326834073691167	0.919309034314208	0.355521442182912	0.722198984228936	0.958720606562163	7.81773041486871	0.4289042086649	0.94372068611928	0.454482152371395	0.649481834924673	0.811426756217674	11.4176411163418	0.0585446938282546	0.800312154506844	0.0731523237508871	0.94168490482117	0.965594557576966	8.05949712825902	-0.823150489969863	1.0123941006952	-0.813073179115341	0.416176102878662	0.766347552856786
YNR069C	287.923293438046	0.0494107308998755	0.266644157971565	0.185305882100536	0.852989124680753	0.975517999798618	176.620213546889	-0.256987885711268	0.21740790699923	-1.18205399821165	0.237184275703963	0.446473340986847	212.89362992792	-1.63125897853264	0.217131609829679	-7.51276601233795	5.789094720685071e-14	9.08173730853928e-13	268.990817310487	-0.301997203387069	0.210160031666659	-1.43698685707317	0.150721728059342	0.466908830091327
YNR070W	20.7707779955203	0.292565408721964	0.692126054243019	0.422705382825017	0.672510227782789	0.953287089385111	18.3106722015113	0.918041164363	0.67727420409077	1.35549406550255	0.175260198079104	0.366783556893844	30.7707626533143	0.920774070288952	0.532026563534162	1.73069191164517	0.0835067286299122	0.175133248063767	23.7936492846605	0.509639547853895	0.656712333774827	0.776046865032141	0.437721315161026	0.781255703788584
YNR071C	4.37573264460659	0.321176000216411	1.60757534354129	0.19978908080843	0.841645541417641	0.973999466498465	1.63413601008954	-2.14227897285801	2.53135521346335	-0.846297256688439	0.39738693785691	0.61839327990599	2.8183145328203	-1.91434515289922	4.03057759291595	-0.474955538944052	0.634818663890706	0.766527505873687	3.79855293443528	-0.220693538028976	1.62414404987773	-0.135882982821376	0.891913788430435	0.973802069549212
YNR072W	5.85728477961497	-0.493992338707968	1.24292320531551	-0.397443974491224	0.691040093204162	0.953322791193173	4.13075703154686	-0.371076352751463	1.31400616049462	-0.282400770945992	0.777636223914142	0.88728125408395	5.66163659150564	-1.1998707883075	1.17720588178872	-1.01925313733936	0.308082805666578	0.469747686089066	5.02227000468844	-1.35957378353214	1.33158376800308	-1.02102009366713	0.307244918829521	0.668496185632871
YNR073C	25.8505680830551	1.24390704503423	0.630023713787789	1.97438130948387	0.0483384016603054	0.335624221029606	16.2846211243566	1.08564942278334	0.668932792718305	1.62295739512433	0.104598512815556	0.255551721503415	11.3810124822422	-1.70228678822725	0.834956175068991	-2.03877381718459	0.0414726065988022	0.0997512151473001	27.3373445350275	1.26100132952464	0.586781331290055	2.14901405733596	0.0316332856334268	0.183775827902271
YNR074C	165.166252990036	0.305070729365231	0.287782926996379	1.0600723696478	0.289111676796266	0.773884408618651	119.315613728775	0.460841190363464	0.2581165932855	1.78539932089423	0.0741965687339514	0.200075348841461	165.081050352031	-0.0564305097871731	0.228250863274644	-0.247230214061766	0.804730063492348	0.882073831879811	161.189994216855	0.109124526633657	0.25589731793994	0.426438727502681	0.669788186733786	0.892617762919076
YNR075W	42.9748096121807	1.20684504376575	0.529133911303022	2.28079323208341	0.0225606850630694	0.206072598929744	43.5374015823951	1.97794053111741	0.450608767417903	4.38948523450062	1.13619292337119e-05	9.87575571642635e-05	46.1791151857003	1.0869754422781	0.434354998006942	2.50250474212508	0.0123317973444405	0.0360602508452647	50.2957287368038	1.43134704614159	0.476804533920717	3.0019577086899	0.0026824943952033	0.0263188494350474
YNR076W	3.94435833831899	-0.177157015820078	1.52510604794416	-0.11616045720813	0.907525375121148	0.983393808547833	3.51352537967814	0.553322550750838	1.41958561648505	0.389777512765228	0.696701073444673	0.840048236389141	3.25051498030368	-1.45329738748814	1.5079915975055	-0.963730427869866	0.335181094969912	0.499407583572741	2.90065948024487	-1.58930354558361	1.82857739721774	-0.869147539503555	0.384766437110451	0.738239719803292
YNR077C	5.68468869617027	0.0295017961824137	1.25722653519527	0.0234657759413514	0.981278737805777	0.995042541486569	3.70805732448116	-0.0889260913497178	1.41572602905856	-0.0628130651866679	0.949915361900324	0.979019571534452	5.18151874941511	-0.76079143987196	1.40738879373719	-0.540569488159522	0.58880435329675	0.733413129963096	3.38585793338811	-2.85927157071042	1.81554413112108	-1.57488409215635	0.115283201197153	0.406139790432776
YOL001W	212.266921577285	0.04022998946768	0.261940706434802	0.15358433599435	0.877937488455328	0.978399088454287	117.463378816098	-0.618968780028305	0.279365043715383	-2.2156271657914	0.0267170467855314	0.0911911292749804	242.729325421571	0.0467362637080529	0.194420534228748	0.24038748732716	0.810029877526997	0.88494764722699	229.299593300225	0.123038425932758	0.251282931175882	0.489641000910796	0.624387957811885	0.871717613195307
YOL002C	295.567486952181	-0.463457836784162	0.239173800726632	-1.93774500123397	0.0526543407295957	0.352519340393003	241.742790859291	0.105294028259695	0.191596597799925	0.549561054156338	0.582620477471385	0.76848079815344	319.303766188851	-0.654042584272748	0.171877547233239	-3.80528227683636	0.0001416425618609	0.0007374543486435	332.180156624148	-0.240385688551549	0.194045167822809	-1.23881306217868	0.215414735385291	0.558670693832778
YOL003C	360.187874147922	0.232467517843661	0.26293891062489	0.884112272661313	0.376635608805008	0.842566854273883	231.300957827167	0.0763185146583268	0.196423017090236	0.388541606726601	0.697615270026102	0.840182454495141	367.288305311642	-0.0818008107275565	0.16531309051516	-0.494823552524746	0.620724677460676	0.755336812995601	330.405648142072	-0.151283134241167	0.195626025846256	-0.773328260320853	0.439328134869728	0.782624592444483
YOL004W	1734.23789648169	-0.12288967394868	0.202727320875081	-0.606182104208851	0.544393834980935	0.90998547364402	1087.7306729115	-0.377238722641358	0.120646921425462	-3.12679940925324	0.0017672045689547	0.0093778395753623	1883.8257514785	-0.271399409445414	0.10373085146792	-2.61638081250444	0.0088867383695137	0.0273932296528744	1735.83176300351	-0.270212352411487	0.139030598501844	-1.94354591955455	0.051950232809929	0.257177625569598
YOL005C	884.519490935447	0.90610976354618	0.231000538200521	3.92254394991767	8.76189039833244e-05	0.002354316020933	527.982697748944	0.606772674790459	0.145156864498081	4.18011698508741	2.91359168444338e-05	0.0002360207467915	824.042202355684	0.431128008273923	0.129969229742998	3.31715444591337	0.0009093933073801	0.0038342701031249	674.507074397542	0.119845812139301	0.169887547827872	0.705442003676027	0.480535212123304	0.807404463968423
YOL006C	517.769154622281	0.188586871964353	0.214175932599033	0.880523173989927	0.378575956828472	0.843546351607794	390.278023530854	0.45676608084031	0.156503973346476	2.91855900571355	0.0035165331513529	0.0171477791835833	675.850851430017	0.534997238965952	0.137333616718472	3.89560292482992	9.79547537556662e-05	0.0005326714143175	528.11871589188	0.109328318690648	0.168230717361726	0.649871321986773	0.515775343970797	0.824549771370816
YOL007C	294.000537210671	-0.866792405332513	0.269471717979139	-3.21663591204631	0.0012970308310329	0.0234797847116297	182.895237738491	-1.260480488871	0.223925753926115	-5.62901080724687	1.81246043135942e-08	2.27666443213376e-07	467.126492059298	0.217142838431875	0.161479247614432	1.34471049153234	0.178718745223016	0.315662511878832	272.246687983595	-1.45183009823679	0.218900291302704	-6.63238084150896	3.3031497634527294e-11	1.18082537862816e-09
YOL008W	176.620916151729	0.0886547362031518	0.29791377986676	0.297585214899432	0.766019760403883	0.966126237418274	147.836890816964	0.621457472386396	0.254604943843053	2.44086961944259	0.0146519435321594	0.0559574546443086	234.443820932479	0.487773427762802	0.211258505955922	2.30889367297038	0.0209494821753957	0.0566583959105611	202.774812542719	0.327553219916897	0.244839611945	1.33782772042	0.180952603291014	0.512857450208988
YOL009C	184.380475028289	0.125099178176145	0.299072292043101	0.418290766160699	0.675734540021256	0.953322791193173	119.186923256819	-0.0193501886790627	0.273845538624733	-0.0706609601026926	0.943667592460623	0.976193294524676	211.719207478096	0.140922165797611	0.211753964486744	0.665499539237352	0.505731038157175	0.666098372645534	209.235636793193	0.332706120514312	0.244182956534079	1.36252802094268	0.173031307230171	0.503623090524579
YOL010W	351.432418274505	0.32394888673089	0.234998624371281	1.37851397044382	0.168044657537629	0.620791361261079	175.181760202682	-0.618543482666338	0.219085782168937	-2.82329358182348	0.0047533023284808	0.0219729519128687	294.857544089567	-0.602309414151807	0.17897686708802	-3.36529197293186	0.0007646270058293	0.0032667445417026	328.619860956895	0.0055488531662242	0.245284805450268	0.0226220827500432	0.981951728846744	0.992684372656138
YOL011W	146.413567595824	-1.19283138467568	0.302034568193472	-3.94932074103384	7.83732777386637e-05	0.0021641137336869	112.328430144936	-0.683847154812416	0.27111947120852	-2.52230926743902	0.011658715642965	0.0466192027791896	154.855265043518	-1.58716676142923	0.241638814503464	-6.56834360278853	5.0878031626194e-11	6.40206305325814e-10	136.034309326821	-1.88406276239257	0.295098771874803	-6.38451576881482	1.71940665547074e-10	5.72513290367313e-09
YOL012C	418.129715981741	-0.764706742639842	0.226609545385752	-3.37455662486812	0.0007393470362521	0.0148166135157947	330.283194439314	-0.242316958636744	0.169154446941504	-1.43251899679907	0.151995345404767	0.333941065143904	728.619740929745	0.515659185296333	0.136722418617349	3.77157740852676	0.0001622188175427	0.000833690346047	451.924985272323	-0.65341129689246	0.184186779621321	-3.54754721395227	0.0003888360523005	0.0052814631159794
YOL013C	614.972607410975	0.0033194126694758	0.237026525547097	0.0140043932290452	0.98882647609122	0.997243561327227	387.631408557736	-0.223088431235102	0.160669520870909	-1.38849254062533	0.16498711462915	0.35209078154192	625.963630882901	-0.341302006470878	0.137556169000395	-2.48118284298756	0.013094718376575	0.038030676256943	591.741526313726	-0.258863188323974	0.1652932257137	-1.56608467894712	0.117328794383707	0.409877029300877
YOL013W-A	47.7578045941961	0.0284803237294743	0.476689759479177	0.0597460364170428	0.952357905440088	0.988724952881452	59.1207725450579	1.42270771964627	0.384529140708125	3.69986970825229	0.0002157101843672	0.0014517932578594	63.2474529989032	0.424979768942452	0.361021577282987	1.17715891703983	0.239132082849803	0.391456599247169	58.652911474744	0.442820857143637	1.36726834111288	0.323872676510016	0.746034430961324	0.91615229277379
YOL013W-B	3.30487185689785	0.701225903052374	1.65177011372249	0.424529961661593	0.671179359260558	0.953196858718317	1.75968457863569	0.0739485440235706	1.97240095509722	0.0374916387220699	0.970093006794661	0.988979227678217	2.02688523830443	-1.34537947360134	1.92318810178519	-0.69955688284079	0.484204077511695	0.647881748665189	3.52793612504606	0.735501724684773	1.57711764935536	0.466358185126777	0.640959136854746	0.881365147292887
YOL015W	3.80768659165533	-0.399192570282107	1.50593799578779	-0.265079021446218	0.790948587887419	0.97019414245057	1.77298168264745	-2.29560255753307	2.27164105277424	-1.01054810342046	0.312232765175123	0.533438704118417	3.85307197222443	-0.824718392161395	1.35872762290547	-0.606978454149504	0.54386521091634	0.696674317541142	3.30166009832704	-1.16721105313362	1.6208503451419	-0.720122654526401	0.47144948019206	0.800929432028936
YOL016C	592.099930535312	-0.420958400693287	0.205948613065785	-2.04399725944658	0.0409538178886618	0.301098499127437	556.131859401629	0.498939628065697	0.142531237543226	3.50056336186923	0.0004642758545692	0.0028764812051042	690.740141284293	-0.342974785411787	0.1330860262213	-2.57709088737444	0.0099635748698752	0.0303219383896357	682.333301171697	-0.124079178561852	0.159215003465308	-0.779318379934513	0.435792190240614	0.778945120408607
YOL017W	205.011410795651	0.0997817703390839	0.271883721314383	0.367001635319331	0.713617798185983	0.956876173144976	126.761450775857	-0.177426705063299	0.249398242806476	-0.711419226802553	0.476824488005685	0.686116300933874	280.776124690371	0.57576836140749	0.186078750695858	3.09421876089748	0.0019733192450396	0.0075782363241362	198.005129388197	-0.14194123642949	0.23519885723931	-0.60349458367082	0.546179717641698	0.839174100759096
YOL018C	289.259389823071	-0.24450752854917	0.249249750647417	-0.980974014674323	0.326605555993519	0.809972926532352	215.804062343378	0.0343675767358122	0.20020271545617	0.171663889061166	0.86370177667032	0.936017542463612	334.17005059536	-0.200677256303877	0.171900021622876	-1.16740681245599	0.243046121286853	0.396151259048682	342.111373407856	0.109942392623804	0.22249599616569	0.494132004703271	0.621212956380889	0.870685296577445
YOL019W	2580.8732155276	0.065653112493834	0.188307897309191	0.348647685158075	0.727353823736057	0.959482001473396	2375.84867689681	0.824432648005692	0.101560141892454	8.11767916668252	4.751829902714801e-16	1.10517168909234e-14	3785.25367386203	0.707442713214724	0.0978987862158377	7.22626643863616	4.96453293336515e-13	7.2021877045445395e-12	2438.43690348493	-0.24900992997312	0.131406844423746	-1.89495403428257	0.058098491594267	0.275235699609589
YOL020W	20.1911513793151	2.31593268086199	0.770278560827334	3.0066170845707	0.0026417229765212	0.0416471894757653	7.68757969736318	1.22779925484931	0.96759828744395	1.2689142496239	0.204471649463862	0.406349866791667	10.8583556349103	0.873631518583292	0.857936163127542	1.01829431620942	0.30853810871414	0.470321927004442	17.3277697101253	1.95747423816839	0.768182386300709	2.5481894314121	0.0108283654274911	0.0813104192602975
YOL021C	688.145287636161	0.140697540565668	0.201101969637768	0.699632832135345	0.484156633130363	0.892058420085281	451.910957097559	0.0443535695334906	0.15047895353556	0.294749322024021	0.768185382475162	0.88245721922769	725.85798561372	-0.0781943114298741	0.134672304132646	-0.580626521046646	0.561492193917453	0.711930174595803	713.153073724798	0.104405222596358	0.16105251971188	0.648268172290241	0.51681151588618	0.824605888025403
YOL022C	335.139031067719	-0.189543902265313	0.237833996377126	-0.796958824863535	0.425474945107039	0.863200711593213	226.421543894877	-0.208365912558394	0.206162235789174	-1.01068904186445	0.312165283443049	0.533438704118417	360.946939354013	-0.366349985464954	0.173160978928775	-2.11566132122435	0.0343736224268862	0.0854396669864304	393.007087503919	0.134208563024383	0.191356458774812	0.701353713815948	0.483082300203028	0.808239910907664
YOL023W	138.432515654701	0.578500850827908	0.306936258699481	1.88475891795603	0.0594623937837261	0.375446431561735	74.2559596806335	-0.0479321331773188	0.319965941214629	-0.149803860358895	0.880919363603708	0.943918094976758	124.569509566126	-0.0449309437190664	0.258340899374789	-0.173921139965851	0.861927438531496	0.915856779700155	139.780696215459	0.4859171812315	0.281671874509187	1.72511785948885	0.0845062346092361	0.345314045629747
YOL025W	415.194016137004	0.224355747879842	0.222002911930441	1.01059822111765	0.312208767576398	0.797298624710351	296.094588405658	0.350304683663624	0.1798286094422	1.94799195050339	0.0514159263211725	0.151624777274027	436.73864074536	-0.0004635363200739	0.156552367137914	-0.0029609026586332	0.997637544934556	0.998305806578036	421.795405723911	0.135256685170712	0.179707979183104	0.752647076582499	0.451662020432249	0.790578129485945
YOL026C	318.704963943765	-0.413490747750314	0.265072406714188	-1.55991622393257	0.118779679990331	0.528494728667432	250.565962526823	0.0353636906291624	0.187077290585135	0.189032514414512	0.850067333356129	0.92850869616628	370.227356035185	-0.347949432860654	0.165525749378352	-2.10208643771385	0.0355457046926443	0.087937366286397	404.309273325426	0.159385963463611	0.202839482199987	0.78577386283439	0.431999981653792	0.775829092132478
YOL027C	612.901018675361	0.0413348359798253	0.209587912199378	0.197219560737377	0.843655723968156	0.974363288807452	376.668466613266	-0.261581590748634	0.160569778108053	-1.62908359113884	0.1032953243843	0.253825984888206	578.318698584206	-0.559602933897476	0.144102977643395	-3.88335441119266	0.0001030252296561	0.0005532630706689	641.841430024781	0.0347800984165198	0.1682678756414	0.20669482088572	0.836248202397215	0.954085892567506
YOL028C	178.11402806899	0.807700917175472	0.287362684663692	2.81073695466322	0.0049428177810458	0.0670076111855812	107.392656350873	0.52535203995437	0.269419722847231	1.94993905569512	0.0511833833907891	0.15116362336744	232.239333725602	1.09969875873231	0.20553767458351	5.35035127239168	8.77836711118324e-08	7.8899699584274e-07	165.03727785248	0.514596835632331	0.259377987366368	1.98396494959871	0.0472597474499478	0.2417757229068
YOL030W	1126.04231705091	0.0342488706253628	0.203135429943699	0.168601167383037	0.866110362270179	0.977707278468053	895.807175643471	0.451595705250233	0.134269069986787	3.3633636197426	0.0007699887060673	0.0044946203489462	1518.36678214085	0.47899135689697	0.124562797434645	3.84538053706032	0.0001203654955724	0.0006366589088816	998.007081985259	-0.498392496513638	0.171556992855612	-2.90511327004375	0.0036712021622107	0.0342822035243626
YOL031C	225.622659964227	0.15290908180306	0.266843750145152	0.573028529691564	0.566625377059458	0.920246097667869	146.181534113482	0.0186180277787188	0.232657794909085	0.0800232280461275	0.936218781901577	0.972490238966034	240.315168585923	-0.0346656547941973	0.196883042162038	-0.176072324023045	0.860237123455324	0.915237051982086	212.122321078178	-0.166509042070536	0.227669204663706	-0.731363920370736	0.464556896864679	0.799696613893792
YOL032W	532.918201690374	-0.702944771552521	0.215411632124545	-3.26326282670797	0.001101373271476	0.0205098534638754	346.764884685217	-0.874987215371402	0.169994223488958	-5.14715851758477	2.64461835674312e-07	2.87336819270959e-06	554.790091891576	-1.07184758712	0.147888521244045	-7.24767262599947	4.2399389260663497e-13	6.2113026865437695e-12	609.459653236738	-0.397242346423289	0.175599739968995	-2.26220350037778	0.0236848331547801	0.147763943033088
YOL033W	115.231646045188	0.129654266523779	0.328172157604354	0.395080031987633	0.692783824850361	0.954070484602014	69.7058488634161	-0.211355383405174	0.326965031523822	-0.646415864167955	0.518010069148989	0.721964408172538	117.266088438716	-0.206440340868278	0.267548907804822	-0.771598518424442	0.44035225205383	0.608973949682031	113.836746401471	-0.0414178664812734	0.293722437128837	-0.141010223414108	0.887861865928408	0.971284193297988
YOL034W	224.833833738528	-0.0949520969186317	0.257999470777376	-0.368032138331649	0.712849270489864	0.956876173144976	163.245848769085	0.0948406782566595	0.222931566231229	0.425425074878311	0.670526830063997	0.825448276149061	294.372540388144	0.293937158282133	0.181863412852036	1.61625229435939	0.106039776527198	0.210989153261774	272.794114064361	0.308924036744114	0.216133116762813	1.42932300876007	0.152911415788146	0.469696794832646
YOL036W	559.392900003235	0.162353203144113	0.252208154911267	0.643727016682838	0.519752467535965	0.90429652541397	311.033952188034	-0.447764910501937	0.178189831275645	-2.51285332780455	0.0119759113945074	0.0476316475904455	613.03268377453	0.0546272036873091	0.141893392111391	0.38498765075984	0.700246564974074	0.815723242630537	467.988068621134	-0.538798733925753	0.176840947568901	-3.04679850075913	0.002312927007603	0.0232369408160397
YOL038C-A	21.2421444767387	-0.29361964029265	0.747635194128267	-0.392731164341462	0.694518050500032	0.954139305094379	11.8689928792967	-1.02674510283944	0.874029102404435	-1.17472644791219	0.240104174672574	0.450119727959856	26.7706148488996	0.0229547164623172	0.598118195171896	0.0383782279950873	0.969386119734265	0.983451351462546	30.1905631831647	0.548741370402027	0.619357370909599	0.885985048657991	0.37562558402004	0.729346977035913
YOL038W	1077.07617282481	-0.137312259799153	0.224135223905436	-0.612631327671575	0.540120139028853	0.908445761944107	817.184903531326	0.177673381030021	0.126313039555979	1.40661155534366	0.159542604715705	0.344907570752108	1348.82718135276	0.135531732881496	0.1142247694309	1.18653540345718	0.235410928771897	0.387510636538041	1263.34818618642	0.180341034549774	0.140941672541182	1.27954373818772	0.200705647703876	0.538201476838696
YOL039W	3464.61744093957	-0.227991505140473	0.226320454872451	-1.00738355827786	0.313750489352925	0.798977021760616	2168.86116118957	-0.500212361513507	0.099757651456693	-5.01427563910384	5.3233627960185e-07	5.63973346752565e-06	4051.1831176562	-0.149879682022088	0.102459519229134	-1.46281851749573	0.143517044728162	0.266895263329254	4569.72240358292	0.410358917531498	0.129720936578252	3.163397739454	0.0015593912484523	0.0167923424292406
YOL040C	6378.60500005199	-0.276484038207499	0.197701783548111	-1.39849035878939	0.161965865861188	0.609993380414985	4090.41235328389	-0.470068300354224	0.0942930700283464	-4.98518396116398	6.19028865935025e-07	6.52335905801263e-06	6543.34778322022	-0.63739777567369	0.0923202256640389	-6.90420513044709	5.04853046988381e-12	6.90504956944978e-11	7145.7806947379	-0.0773879106514594	0.122787031318118	-0.630261272877932	0.528523656352471	0.834038040942046
YOL041C	345.882130478181	-0.116850543516408	0.230096050979146	-0.507833763418212	0.611569929403562	0.93962803834635	238.652940075621	-0.0724872975633092	0.190059380627932	-0.381392895861391	0.70291173166966	0.842079768684337	385.87344670951	-0.185519859579869	0.166612984309262	-1.11347780215924	0.265503276707276	0.422388364354375	375.284707852919	-0.0202814018178218	0.188115223870032	-0.107813718637861	0.914143460425557	0.976161338518724
YOL042W	217.847972147519	-0.246358578100293	0.268243534811532	-0.918413852074328	0.358402241396786	0.837268926417219	155.121858886675	-0.104298947890076	0.228153528428581	-0.457143698843669	0.647567762682586	0.810344358766733	255.501548044231	-0.158225290098402	0.187773390758038	-0.842639574540618	0.399430050987025	0.56924020380292	247.548007449842	-0.008422751787516	0.215277301009428	-0.039125127210449	0.968790627686561	0.988652953437573
YOL043C	83.6537944176994	0.154964611139632	0.385450638581381	0.402034905714428	0.687658337600994	0.953322791193173	48.1164733141035	-0.342941451516953	0.407780578188662	-0.840995059255347	0.40035070230822	0.621399395605615	87.8091610330232	-0.0769991534046824	0.312450029096153	-0.246436697821483	0.805344201242418	0.882247487321469	84.4987253436745	0.0454716531173447	0.34571142401404	0.131530663897002	0.895355530999855	0.975146521709464
YOL044W	468.700187879929	0.542653244625534	0.235751803949324	2.30179890687997	0.0213465152382804	0.198615402651826	284.614711197173	0.257628475023603	0.185721851812651	1.38717373593437	0.165388792066869	0.35256887503263	488.057055268678	0.317753732238094	0.157083163903832	2.02283761251859	0.0430898924180739	0.102772660408151	462.930710681953	0.39203352524377	0.184098817044738	2.12947335315306	0.0332151172301209	0.190122286935083
YOL045W	506.881742772954	0.310106933955479	0.215115067484792	1.44158629881844	0.14941911590027	0.591360199784952	364.934054853641	0.456025270306361	0.161787149356806	2.81867424031708	0.0048222430593947	0.0222226278449198	599.037728604546	0.4021437991419	0.140271653888397	2.86689283254515	0.0041452335433775	0.014387956381398	495.781769745159	0.119030459438811	0.175257654361663	0.679174098685467	0.497027556719909	0.81602528459848
YOL047C	59.4200754866618	0.260120400303422	0.423084628059597	0.614818840137063	0.538674365747102	0.908285527431098	31.8579318433024	-0.448558876269696	0.481761620909729	-0.931080552707094	0.351811897462691	0.573971150195712	55.6064942383314	-0.315027449313285	0.373518521939975	-0.843405161481953	0.399001886230343	0.568765626997081	56.4181516542364	-0.0241749445244002	0.435379106153662	-0.0555261935694909	0.955719262685237	0.986152000283654
YOL048C	549.45993205116	-0.312059271231864	0.211104797560141	-1.47821970338198	0.139348981723634	0.568786851831072	369.898325522847	-0.343682965368298	0.161933111923207	-2.12237609273687	0.0338061681674296	0.109392350689606	481.479157963834	-1.36799934104775	0.151983315457571	-9.00098367330102	2.23704219554334e-19	4.57904150779539e-18	592.657407204942	-0.225409870861351	0.165754067436708	-1.35990551753683	0.173859824751015	0.504773890794301
YOL049W	806.004255656009	0.120044217609673	0.195323254401949	0.614592553135726	0.538823833580778	0.908285527431098	554.181786440046	0.151169496301418	0.141081640027688	1.07150367880434	0.283943017458716	0.502854469348363	861.541811742211	-0.0632698088158457	0.123712008027132	-0.511428193793199	0.609051257069703	0.747494735832775	817.560387032872	0.0242241969942016	0.173923290980911	0.139280925847133	0.889228161929526	0.971808700702512
YOL051W	2507.92160045641	0.245215568822557	0.206799382789809	1.18576547721999	0.235714928539898	0.724329569408595	1686.58952701801	0.215974661134843	0.106959576799132	2.01921761097129	0.0434646066772935	0.132440260059675	2815.21344214482	0.203373100236859	0.105539766638122	1.92698076483523	0.0539820271387452	0.123126580636639	2367.4078754651	-0.0517059216442947	0.131576003669927	-0.392973796149067	0.694338835319652	0.901687873746229
YOL052C	459.019319931	0.0707905178375513	0.224805832517894	0.314896268680736	0.75284041475644	0.964902436933006	279.293130274714	-0.259066132351478	0.183587298976998	-1.41113319818458	0.158205342785848	0.343541163760544	475.573036612138	-0.209933392517938	0.153454324083217	-1.36805133235667	0.171296008861022	0.305988118637875	489.056780512222	0.112638591020071	0.177161139450731	0.635797395350327	0.524908485364329	0.831604606910807
YOL052C-A	25152.0915038138	-0.536194498399366	0.193886275904817	-2.76551032762419	0.0056833805388858	0.0748457498659429	13410.325229027	-1.6209074360529	0.0879069317478877	-18.4389035520154	6.40264344111503e-76	1.31452893270341e-73	18216.2290312861	-3.76457946678932	0.0937824640734573	-40.1416139358487	0.0	0.0	24585.2529846274	-0.803251474598496	0.113028796118721	-7.1066091313119	1.18928626174652e-12	4.65098727999796e-11
YOL053W	210.667641849761	-0.0284621758070115	0.267653066487634	-0.106339808396428	0.915312748100535	0.984763582634645	141.109734819214	-0.0715230096226225	0.240734174758613	-0.297103681661898	0.76638735365687	0.881706855562869	245.094472614084	0.0288049914069959	0.197287889027753	0.146004864003304	0.883917548658579	0.929925613493507	228.678790670933	0.068575057358645	0.226416426035964	0.302871388614501	0.761987876445158	0.92267909918719
YOL054W	271.11947233273	-0.144378183591374	0.244120479736683	-0.591421841162633	0.554237809695472	0.916269608887908	190.384745734232	-0.0476335846352	0.209451034117686	-0.227421100286551	0.820096314445057	0.910810195151254	297.849915118205	-0.259730886333583	0.17710919092111	-1.46650145586896	0.142511724866819	0.265604171976607	317.456176203285	0.171322716673847	0.221989043301	0.771762038910843	0.440255378970525	0.783378250605621
YOL055C	374.325906645037	0.537925934160791	0.244554459385555	2.19961613258795	0.0278341416099903	0.237243494348594	197.113280066404	-0.152954575588961	0.215245762336382	-0.710604352572233	0.477329445135312	0.686644000081094	303.25474193173	-0.428294536228495	0.175115041140145	-2.44578954177746	0.0144535342529812	0.0412948251577765	366.42924528231	0.363270043504978	0.188452559763392	1.92764716998843	0.0538990274417765	0.26281977648806
YOL056W	198.075222683038	0.0348190295868391	0.29059546442017	0.119819590633715	0.904626062665056	0.983351266494751	146.35245607508	0.264160920385663	0.263494960860644	1.00252740896009	0.316088935566449	0.537253688756539	288.930809280995	0.671202592714983	0.192531461692542	3.48619694056467	0.0004899401684448	0.0022201458580704	229.174944772229	0.299495577701666	0.23747596718033	1.26116162935444	0.207250619982446	0.548110368408258
YOL057W	751.666173145074	-0.100459330303613	0.205616444560794	-0.488576341830043	0.625141665702637	0.946402940623801	518.660817217656	-0.0572405778910701	0.162737051169808	-0.351736605030052	0.725035805752489	0.858765764187484	903.836716316181	0.0537977025158023	0.130416455117815	0.412507014296646	0.679967840562372	0.79877511459145	810.360591157493	-0.0234761078492822	0.159630382473718	-0.147065411267478	0.883080390786698	0.969577886983188
YOL058W	4069.73025641483	-0.194085767661454	0.173931526947716	-1.11587456896068	0.264475828901177	0.751438932492793	3112.07822058827	0.147903028370741	0.0958278729307841	1.54342388959807	0.12272796103322	0.287120738700116	3776.51211526815	-0.928668659895589	0.107559927472215	-8.63396509946035	5.926108766226479e-18	1.14628971183611e-16	3537.00311676092	-0.859141357608382	0.125154311318681	-6.8646565072836	6.6651432183346795e-12	2.47374455625708e-10
YOL059W	1782.25217718981	0.817051495331476	0.20770458600553	3.93371909135277	8.36415284528561e-05	0.0022778921039601	975.11656319138	0.289409363963946	0.124474072099666	2.32505741221526	0.020068890480107	0.0723744239361339	2244.73554625296	1.03588839616953	0.106981172543116	9.68290374413349	3.5644550756824397e-22	8.16273869247278e-21	1892.50100118609	0.84168480337725	0.158852011948355	5.29854669798514	1.16728025273761e-07	3.10581827977264e-06
YOL060C	904.523356434533	0.27064315425448	0.234215664109978	1.15552969218744	0.247873580715363	0.739570627408485	606.490825655416	0.23317501990001	0.150238208301394	1.55203541453474	0.120653750041713	0.284166308444763	983.42814370624	0.142730391265447	0.130076039671762	1.09728426254073	0.272517148212652	0.430567008952424	864.191993269152	0.0101780333480491	0.16054662767078	0.0633961204648932	0.949451076459563	0.983564694731418
YOL061W	964.079268541466	-0.0284380423938852	0.194162533711005	-0.146465138512319	0.883554208536449	0.979197502733025	692.445150280243	0.127112047669293	0.131453276685747	0.966975117502527	0.333556472714728	0.553664688749231	1103.14043320157	-0.0180256793959851	0.118627619123593	-0.151951792754138	0.879224957830606	0.926753740573579	995.524026650462	-0.0777502914927417	0.147457863229103	-0.527271247460994	0.5980052380478	0.862732488760715
YOL062C	384.066681412878	-0.0973889015352255	0.24106346999	-0.403996928855564	0.686214977564864	0.953322791193173	277.325870445012	0.0773016981419775	0.179065991778774	0.431693910016589	0.665963894203583	0.823131860374925	442.02545917003	-0.0670198547119721	0.15451333346944	-0.433748034600701	0.664471421094762	0.788317920580268	417.227381221998	0.002832482547869	0.181113779345613	0.0156392437842287	0.987522197493194	0.99550106383343
YOL063C	224.699162020947	-0.173570975832689	0.264388766631023	-0.656499056463024	0.511503074448482	0.903705342201532	143.477910640888	-0.372203786291484	0.241350975457937	-1.54216814572747	0.123032738643351	0.28772070930185	247.782532297965	-0.273178782263324	0.196218026437422	-1.39222061919192	0.163855600753132	0.294811837959503	229.55035000559	-0.258026295773458	0.225688545454381	-1.14328485415142	0.252920341340672	0.604242968289607
YOL064C	804.79683940668	0.0823211259256165	0.198582113582904	0.414544514812253	0.678475373430008	0.953322791193173	584.25410501142	0.261053059799791	0.137848908452826	1.89376225557222	0.0582565737063305	0.166919942178774	818.932735263233	-0.255058686007572	0.125543913147469	-2.03162924918525	0.0421912033231491	0.101072874654293	850.554718285718	0.100413229084897	0.151228613522266	0.663983003918188	0.506701189159207	0.822988846089945
YOL065C	399.055008901455	-0.301361101852387	0.223028450352296	-1.35122268650639	0.176624109419487	0.635605532066587	260.700404018588	-0.432346380387442	0.185572680534134	-2.32979541569922	0.019816966583929	0.0716394772560495	450.35349539095	-0.331459355892479	0.153301106792184	-2.16214587636219	0.0306069338368534	0.07774655484185	474.005450292889	0.0713012239315262	0.183638638311244	0.38826918227677	0.697816840808442	0.903595273642399
YOL066C	184.702459582243	0.0330538463952835	0.278283597786825	0.118777558785926	0.905451588297539	0.983351266494751	134.412751822272	0.220480341502858	0.243999301426863	0.903610544020123	0.366201948288865	0.58754147133169	251.240010297949	0.494411409312396	0.205110904769107	2.41045891669658	0.0159324656042135	0.044865072216934	222.729487773681	0.402725689578298	0.228680186488806	1.76108693875852	0.0782236893508124	0.330811317686669
YOL067C	548.281246743088	0.626952671307117	0.243926397144113	2.57025348075268	0.0101624126140727	0.116877497857051	388.430168999937	0.723296239379589	0.16242335746353	4.4531540947982	8.46179801341943e-06	7.48611372539365e-05	573.806830750095	0.414868464228691	0.153548488044688	2.70187267560687	0.0068950160742266	0.0221567263847596	521.047380480466	0.381443305648081	0.171750453214047	2.22091586083154	0.0263566607515923	0.160648809832143
YOL068C	554.479585754657	-0.131609730484839	0.250163714042657	-0.526094405771406	0.5988226153485	0.93278641463448	624.104859026894	1.11568001367856	0.13518601692869	8.25292466651397	1.54564490703869e-16	3.72581772328273e-15	645.58624433225	-0.071375656245078	0.146065276188623	-0.488655881175387	0.625085343568501	0.758914299920562	579.49669371042	-0.146226270164994	0.725895389533302	-0.201442621448535	0.840352491106378	0.956054001169199
YOL069W	178.009792202743	-0.16009178011528	0.295581635741181	-0.541616124810478	0.588082981253068	0.928869400849696	147.294445685868	0.384142901972	0.233878650571273	1.64248810668991	0.100488888939145	0.249192355161878	275.458434200847	0.650863495134812	0.187522588827791	3.47085382728224	0.000518806332221	0.0023332621878744	210.729716374458	0.184342352094512	0.232996928992516	0.791179321082097	0.428839356794181	0.773397379151871
YOL070C	623.879124039458	0.0306158504018746	0.203978491626154	0.150093522889592	0.880690830083347	0.978794648973489	456.209915441863	0.232092447724314	0.149189256828111	1.55569142617099	0.119781486342168	0.282671014538752	738.652253594404	0.138761299697804	0.131603400436603	1.05438992638073	0.291704432396623	0.452979317338169	630.098888482198	-0.0820427720334111	0.160558440166186	-0.510983863249372	0.609362356195236	0.867815296289401
YOL071W	569.646036116285	0.443155299242832	0.231011773934942	1.91832343301962	0.055070012933848	0.359281465612687	316.281410297205	-0.108535252876481	0.174312951984237	-0.622645945932321	0.533517211131686	0.733278272178684	471.338086063089	-0.485763817094877	0.150389923776186	-3.23002901323231	0.0012377765660991	0.0050327826772616	577.703368677233	0.355959979997071	0.164991596941545	2.1574430855602	0.0309711572033138	0.180830594212134
YOL072W	360.882776400317	0.271355459108738	0.246528058388722	1.10070821504978	0.271023669701118	0.757422888679928	205.384950342112	-0.237794136376015	0.20649557164781	-1.15157014980247	0.249497753470658	0.46019505085635	380.252408850657	0.0536258288254356	0.176201089682943	0.304344478924223	0.760865461997076	0.855631452342959	337.884627803172	-0.0464018599656351	0.195492900535359	-0.237358286866496	0.812378847374008	0.944486110147812
YOL073C	307.135407179781	-0.316570972782279	0.236034653449234	-1.34120548892354	0.179853744758539	0.63922160009232	213.894661747348	-0.239515777986685	0.198479604573313	-1.20675259557066	0.227527437111141	0.433557726124937	335.736690748887	-0.453175711084425	0.170167145238385	-2.66312107692456	0.0077419551839445	0.0243545611233877	322.201481007963	-0.321278935510757	0.210279596268239	-1.52786547631052	0.126545941424983	0.426573940029666
YOL075C	216.133657448219	-0.0444427880187757	0.260584047195226	-0.170550686034436	0.864577076503279	0.977707278468053	146.342783562086	-0.0563586037120685	0.236333449068759	-0.238470702874021	0.811516035688943	0.904848719574518	209.102651872172	-0.568205322433571	0.210290972178311	-2.70199579443561	0.0068924634183882	0.0221567263847596	218.590819589093	-0.156041710963749	0.224957840705519	-0.693648687569043	0.487902552593782	0.810144918356839
YOL076W	361.669236148715	-0.169165906601283	0.230607628854243	-0.733565959815688	0.463213313683624	0.880763801265804	240.76958762359	-0.234305316366175	0.191504823879621	-1.22349563639952	0.221142551311386	0.426695989408667	482.209024936274	0.274593915213433	0.149011961187753	1.84276425210892	0.0653634382834511	0.143578563256225	388.331773716654	-0.10232720633026	0.187143334997626	-0.546785202537714	0.584526310356693	0.855988333516691
YOL077C	563.850711435508	-0.309868252314409	0.226965627505745	-1.36526510961033	0.172169740854241	0.628616456765516	326.120751608833	-0.897212097964101	0.170658419419151	-5.25735619149544	1.46141091760591e-07	1.64796223549728e-06	618.083971393478	-0.442619068346987	0.142831451283288	-3.09889078609941	0.0019424661014372	0.0074711196192345	655.118441114629	-0.0025863377770079	0.178016059952895	-0.0145286766693538	0.988408201002274	0.99550106383343
YOL077W-A	911.125292609301	-0.178096661613139	0.206948056709501	-0.86058629612134	0.389465936167898	0.845877672845887	546.231372361024	-0.596247694173898	0.146999158239495	-4.05612998955053	4.98924994599813e-05	0.000389842443287	840.117124628524	-0.929890869218306	0.126894039780484	-7.32808941087337	2.33456954634737e-13	3.52366721679754e-12	926.914799786	-0.275640801913909	0.153431628742606	-1.79650574117491	0.0724141204605965	0.316072719044117
YOL078W	250.264319909387	-0.107011542052666	0.250196295765168	-0.427710337298942	0.668862022852101	0.95228760790225	170.151191625226	-0.107009609318338	0.218999858476655	-0.48862866881599	0.625104612504598	0.795079000153113	297.191591996295	0.0136233814791836	0.178088126107535	0.0764979775853075	0.939022922915549	0.963941585996308	256.761392602756	-0.176754258445462	0.212710149344804	-0.830962974686	0.405994546005198	0.757275998582679
YOL080C	135.698853332961	0.214374091030352	0.310924823892142	0.689472420847031	0.490526022903109	0.895397553589373	78.870328456019	-0.240466885416195	0.312638623249379	-0.769152841440146	0.44180258213356	0.659825095234148	139.445280826201	-0.0714150129655569	0.260631255208908	-0.27400786182883	0.784078579937118	0.868517833540869	127.280327919607	-0.108553375461414	0.294298476534148	-0.368854697244135	0.712236032282553	0.907426235244889
YOL081W	1166.72962475684	-0.0578581344244628	0.225940105937888	-0.256077309445753	0.797891142396643	0.97019414245057	764.597867265488	-0.167761221921576	0.128052649810447	-1.31009566900731	0.190163473413079	0.387883974203998	1188.56813175075	-0.410357114948608	0.113800125083859	-3.60594607999083	0.0003110177176693	0.0014931348582407	1082.99316260975	-0.44681976093242	0.141862135848256	-3.14967597421742	0.0016345163736158	0.0174438221777652
YOL082W	1229.11022347676	-0.0706821877576193	0.197551866745705	-0.357790533301331	0.720500075575626	0.958720606562163	995.835081621156	0.407832640121913	0.120297154478583	3.39021019981418	0.0006983905142173	0.0041416505195716	1208.36240687986	-0.547377696944785	0.114242389777611	-4.79137120652269	1.65645336741787e-06	1.24536122981844e-05	1389.32742759689	0.139673712763297	0.137199649142791	1.0180325797913	0.308662473392465	0.668496185632871
YOL083W	524.094473560248	-0.1271070858266	0.214220210354689	-0.59334777804646	0.552948430049703	0.915980243910753	357.614123341365	-0.115761742853235	0.167176700074373	-0.692451416984156	0.488653885743379	0.696777835683433	456.492459993225	-1.110435090341	0.153517012838629	-7.23330313564819	4.71385587731518e-13	6.8718820923689894e-12	621.79624383733	0.220555867952719	0.162939730157096	1.35360398436939	0.175862755084629	0.507303105880264
YOL084W	3724.53473265764	-0.750400151111008	0.180022125482278	-4.16837735417628	3.06775755196965e-05	0.000928384002596	2407.05735030066	-0.955751016665342	0.111689060330965	-8.55724825540833	1.15593437484688e-17	2.99236229036448e-16	3683.26160165232	-1.38535463027658	0.127370456041668	-10.8765774523361	1.49054901144764e-27	4.3038702615568003e-26	4162.00891357019	-0.520788850746594	0.142844825681406	-3.64583630007107	0.000266523607754	0.0037694977242308
YOL085C	46.2418135941706	0.33035281788828	0.477599922418696	0.691693617149859	0.489129756230043	0.894708634699749	29.1776381775635	0.132169103249467	0.493979639207032	0.26755981979669	0.789038162723692	0.893313029255916	41.988039489867	-0.325768100940349	0.422749460328138	-0.770593771278827	0.44094775431771	0.609515431904938	47.6632764312871	0.286899316438358	0.442411430131907	0.648489837508986	0.516668181652834	0.824605888025403
YOL085W-A	2.90869718029343	0.385752480869512	1.74743372176918	0.220753712180259	0.825284206711231	0.973872842595291	2.95586611916314	1.30157248933142	1.56734982662397	0.830428834215633	0.406296368674848	0.627194342517512	3.55649199864702	0.544506938501176	1.48532279985382	0.366591651696698	0.713923636313381	0.824883350907612	3.13775691113567	0.450216924677611	1.65605112645047	0.271861730285219	0.785728338097552	0.933232577679258
YOL086C	60758.6678643297	0.553243395107607	0.191638399530569	2.88691304280777	0.0038904173532432	0.0557683323914878	32865.7427358096	-0.0541674249442718	0.0955527307875938	-0.566885158569479	0.570792208154805	0.760386607288436	58006.2962606702	0.0930077438571421	0.0878812166958235	1.0583347312892	0.289902864142579	0.450755070072466	58153.3257277205	0.321008994662383	0.139170435542521	2.30658899220234	0.0210777437879312	0.135115525910094
YOL086W-A	312.276943084663	-0.176158817742776	0.24210296670466	-0.727619409792988	0.466846595596829	0.882019632276688	210.119215996505	-0.208982241511136	0.205992029206965	-1.01451615538564	0.310336524578443	0.532337559014707	352.159054441983	-0.209258500459477	0.169453303029568	-1.23490363845527	0.216866369174345	0.364308681437622	377.779849930615	0.230956528355776	0.255856608162957	0.902679551699044	0.366695992090813	0.721805096361144
YOL087C	718.627853239757	-0.04910089522915	0.204101183122474	-0.240571340537925	0.809887364823453	0.972319192551018	455.085737292204	-0.266131676589181	0.158147277878095	-1.68280908884391	0.0924120549984934	0.235439185049649	734.952955292961	-0.389437461462256	0.135514793590777	-2.87376345521556	0.0040561262599376	0.0140950387532833	755.351861334251	-0.0453708294549465	0.164575445544534	-0.275684074892383	0.78279072820509	0.932373579914826
YOL088C	497.249279523679	-0.100947345520141	0.213196103607178	-0.473495264745271	0.635859878513361	0.946402940623801	355.87179135373	0.0485495000629286	0.165024315549688	0.294196039542491	0.768608106796279	0.882772505375202	600.895197803126	0.0699980541873506	0.14001326312067	0.499938738853782	0.617118213963514	0.752911934039584	526.028099605997	-0.077606091997996	0.172708219444635	-0.449347994250349	0.653180640822998	0.884313102712734
YOL089C	288.174019002641	-0.100334858788573	0.246733202492587	-0.406653250454154	0.684262680823471	0.953322791193173	207.817919258326	0.0699408650298066	0.201965502686881	0.346301046957707	0.729116481880428	0.860548097674884	335.256798948951	-0.0430900028023189	0.172913681203492	-0.249199499440468	0.80320646660421	0.881334723983844	326.112684117377	0.115441737524015	0.199349328266142	0.579092683823312	0.562526636369376	0.8454269049297
YOL090W	493.724011876165	-0.0897283459523699	0.213870890110346	-0.419544454629029	0.674818272962374	0.953322791193173	325.815031603649	-0.179288593625209	0.177218413427134	-1.01168151863026	0.311690354872322	0.533421870192625	665.942561737843	0.373456254752487	0.13593422847283	2.74733052115076	0.0060082551994573	0.01979677030163	492.523194698531	-0.244637421916189	0.185023892344776	-1.32219368437201	0.186103663603864	0.520442425097073
YOL091W	82.3739665725718	1.40531590560094	0.38595527085534	3.64113671122182	0.0002714369444871	0.0062797303913777	34.1737605957979	0.295678622848512	0.459686801166238	0.643217560518089	0.520082940271424	0.723329555331945	76.6267328799064	0.989709419053797	0.336998606597196	2.93683534495075	0.0033158010461798	0.0118745014098365	75.0078403716516	1.11596527336571	0.365210165173227	3.05567966005652	0.0022455102663363	0.0226376960587225
YOL092W	988.778698610224	-0.0390539459522659	0.198603817522796	-0.196642473641189	0.844107330331558	0.974363288807452	668.691284336339	-0.054289260440144	0.131592730293434	-0.412555164096728	0.679932556383116	0.831798654950537	1170.24316675718	0.0697264493516489	0.115242233210808	0.605042504028022	0.545150755492162	0.69771338875979	1049.32606745799	-0.0082476787803928	0.146796951326891	-0.0561842647673703	0.955195016257879	0.986152000283654
YOL093W	204.427969035376	0.241890746753872	0.330124165023436	0.732726568915973	0.463725215796373	0.880763801265804	114.813708557152	-0.317301912365491	0.2663223903489	-1.19142033814658	0.233488612624446	0.441751255025723	260.024717124012	0.52428032134559	0.194927429005569	2.68961799794021	0.0071533852290897	0.0228396279456568	248.101175583958	0.603931215445699	0.235703578581388	2.56224881726674	0.01039967832739	0.0790077257023486
YOL094C	231.833222126764	-0.272076965161744	0.262274958913714	-1.03737301604632	0.29956204899826	0.784174660374649	169.069184798255	-0.0568912106574614	0.220868919983533	-0.257579068443414	0.796731785691862	0.8984358053048	307.49692412159	0.176459698148109	0.180744315541343	0.976294593938397	0.328918498175363	0.494328856825281	261.004595289766	-0.0584495528015824	0.213155351398158	-0.274211050382699	0.783922436503117	0.932488573354815
YOL095C	108.913751454013	0.0392083415511475	0.342262138234765	0.114556467605113	0.908796686286641	0.984045560993557	73.0351269916369	-0.0001139650069195	0.323681879604765	-0.0003520895487219	0.999719073190859	0.999726160594648	141.672354533276	0.398375116143169	0.250094341391425	1.59289935920489	0.111182770085161	0.219827792523654	125.812412354373	0.301156489007489	0.286927880883098	1.04958949294366	0.293906889909861	0.653342002610118
YOL096C	203.557335763057	-0.293867800042011	0.297012729773993	-0.989411464840664	0.322461867453419	0.805328874462335	150.086434362512	-0.0461829146373572	0.231125760979417	-0.199817252917428	0.841623507555892	0.922840951010641	217.317349230168	-0.517622973569136	0.202518379971874	-2.55593084262784	0.0105904164620664	0.0318725675698747	257.334923654528	0.244974299338471	0.212903157736502	1.15063722841378	0.249881510550719	0.600436932774863
YOL097C	714.307246557655	-0.144427931490978	0.222975947243992	-0.647728749563006	0.517160406059046	0.904185807319411	487.30393373473	-0.1349259979291	0.149845946279537	-0.900431418260695	0.367890707195274	0.588822922215231	957.810140862339	0.309878300298042	0.125976056507665	2.45981902346013	0.0139007092009752	0.0399252949996295	811.832724824595	0.0850735332849163	0.161549727086394	0.526608957001954	0.598465170629892	0.862973029327528
YOL097W-A	2.82628216766125	-0.438894090085334	2.11275464742631	-0.207735474926055	0.835435516873665	0.973999466498465	3.80608896816864	1.30868800690562	1.50422854655381	0.870006097081339	0.384297072229189	0.606924341658512	2.51882928218425	-1.52165556319667	4.18422551933052	-0.36366480634632	0.716108326870294	0.826403815948852	3.48957948451593	0.0680722207420016	1.67809494793792	0.0405651782848464	0.967642544997299	0.988652953437573
YOL098C	622.791181717337	-0.0777086414182795	0.230106047074021	-0.337707949905733	0.735583283231125	0.960695204291901	406.644096350086	-0.200471059837226	0.159040824606949	-1.26050063141126	0.20748882025868	0.410700942759369	635.124857976966	-0.428565751670208	0.141389994053201	-3.03108967887043	0.0024367286300297	0.0090856687596307	616.739684999257	-0.256636909667564	0.166826051156201	-1.53835032291973	0.123962981622466	0.422911179106621
YOL100W	400.747192961608	-0.0482172017713939	0.228222532194351	-0.21127274904799	0.832674446086382	0.973872842595291	229.704994759829	-0.602193114856332	0.195523988645716	-3.07989377174322	0.0020707443732216	0.010872320986033	392.258804068212	-0.538284267003481	0.160453249119849	-3.3547732436469	0.0007943006487627	0.0033814351692697	408.495976123883	-0.136320443305102	0.181869411442097	-0.749551242422659	0.453525025641818	0.792173358637552
YOL101C	23.6767378974118	2.1027266587416	0.741903937573195	2.83423035281322	0.00459362065613	0.0631306765402098	8.08212465597278	0.743997534184782	0.973448766804595	0.764290386464816	0.444694213050349	0.661987253550117	16.2477459014877	1.14943850555823	0.771305113599902	1.49025137431473	0.13615815273764	0.257130261899802	21.7066395626527	1.85852823465063	0.716771087228109	2.59291741501169	0.0095165619516699	0.0737407001228464
YOL102C	228.576363570089	0.310729458301931	0.256981487718437	1.20915113793093	0.226604785802051	0.715016259360659	135.147125144586	-0.0762493817007976	0.242020115555951	-0.315053901720702	0.752720728499411	0.874269708201907	265.815845928847	0.365652630080649	0.190001155479866	1.92447582309254	0.054294968359947	0.123627057480916	237.96798691395	0.289940678878349	0.222492854556657	1.30314602442442	0.192524913339311	0.527943256899603
YOL103W	291.008987100175	-0.275839270440519	0.261861727780305	-1.0533775698293	0.292167980093765	0.77691145383575	189.60814155382	-0.415309884739292	0.227225176320356	-1.82774590150945	0.0675876957366756	0.187257859663176	351.275186428095	-0.0985855274849697	0.178270969875447	-0.553009430272628	0.580256952769429	0.72653913729977	272.857972018662	-0.664758140606694	0.218456061103298	-3.04298327658833	0.0023424535058049	0.0234930750057239
YOL105C	101.166862909599	-0.450850138383964	0.370955669860907	-1.21537470650607	0.224223210460243	0.712339326380846	65.0894919656002	-0.645764177500638	0.357888412790587	-1.80437296772303	0.0711728578625765	0.194923273097415	142.06033126168	0.186508809209324	0.268532607312484	0.694548088874321	0.487338554050177	0.650379281726091	107.60617207018	-0.410363255296267	0.319675882301077	-1.28368537639564	0.199252063193766	0.537430220017804
YOL106W	5.56113280579528	1.01523353331599	1.33435309773342	0.760843239349847	0.446750704464781	0.871056654714949	3.04488389599951	0.522783777558159	1.48643748630039	0.351702498340056	0.725061386726651	0.858765764187484	5.44713687070191	0.661677167134933	1.18525556699405	0.55825695787536	0.57666893188824	0.723469501289921	2.92399364029044	-0.969162404560539	1.6629199412162	-0.582807614810203	0.560022818212558	0.844745783516587
YOL107W	298.208429627303	0.321835782801265	0.244985333875553	1.31369408000869	0.188949173976579	0.653265821377385	204.027229789301	0.337821785989791	0.206963560620927	1.63227664317461	0.102621221316141	0.252795511674102	343.431374583753	0.347480887477291	0.171817131023814	2.02238790396942	0.0431362937049348	0.102842292570561	272.114348044306	-0.0675652813956748	0.219023650343058	-0.308483952713996	0.757714109135721	0.920025028950583
YOL108C	409.7011248204	-0.302022228031651	0.223460262837839	-1.3515701816337	0.176512854612023	0.635605532066587	330.88371921781	0.203400597160571	0.173633236467488	1.17143814916251	0.241422705504876	0.451040303930847	591.631848216653	0.372095220835873	0.139406621298441	2.66913592317322	0.0076046668512464	0.0240084548138177	467.390828435579	-0.0453040264116531	0.198223869028506	-0.2285498039852	0.819218842487433	0.945639499836424
YOL109W	10759.1725573674	0.145523615872965	0.179972555271982	0.808587818587361	0.418752273880729	0.857830750605268	7271.97661415497	0.129854700620988	0.0955766166600536	1.35864508662045	0.174259080812297	0.365974803229776	13807.453359919	0.456028464525399	0.0927618923157884	4.91611860367127	8.82769281418521e-07	6.9425157829454e-06	10743.7703215949	0.0049616448576261	0.133254247185365	0.0372344218846864	0.970298092937731	0.988820313237073
YOL110W	231.386211961293	-0.143106916283367	0.280101318597293	-0.510911255255869	0.609413199577014	0.938811143489983	191.688981588988	0.402302847301546	0.211300018154182	1.90394137594438	0.0569178196304186	0.164110749675309	287.298987687212	0.100583459446377	0.187586831966974	0.536196802257878	0.591822543312494	0.735363876047972	240.763306097618	-0.173374422839939	0.22726385124985	-0.762877254285963	0.445536602477974	0.787425472441358
YOL111C	754.303867041916	0.542227153624179	0.251364534186149	2.15713467844525	0.0309951722772431	0.25372004410552	451.263626130952	0.215870753752876	0.14950150222006	1.44393702101484	0.14875669167772	0.328766645229824	726.279025434175	0.105561291456021	0.133910694514927	0.788296198734554	0.430523470622656	0.598867298730654	596.932096581866	-0.23292153789636	0.168616763288773	-1.38136643921612	0.16716631943375	0.492178248556843
YOL112W	151.892273941806	-0.260153618354925	0.304055597783246	-0.855612000738042	0.392212429731574	0.845877672845887	127.768793960282	0.346933526897015	0.256505229131506	1.35253978280165	0.176202701165991	0.367979965886465	185.362266378146	-0.0539747973410321	0.228468193358276	-0.236246440030236	0.813241445271856	0.886394325462653	157.267397245255	-0.304631724110994	0.265420842706092	-1.14773098075166	0.251079637537433	0.601826839955007
YOL113W	127.894633146995	0.0386824466707729	0.315250680365882	0.122703769031927	0.902341679167591	0.983197295894104	128.727110353679	1.00169296314602	0.250262899014085	4.00256277335634	6.26600352389926e-05	0.0004764723496972	221.605213692536	1.05969611344241	0.207946963956813	5.09599223416643	3.46919348668798e-07	2.84826503707885e-06	128.027897327917	-0.0974774648860284	0.290835058916584	-0.335164079767929	0.737501316668777	0.913289322552982
YOL114C	30.39787815704	0.389344157903665	0.592299978147901	0.657342853736259	0.510960487509902	0.903705342201532	22.6806029301189	0.615765611933958	0.587259076945382	1.04854166773692	0.294389115203737	0.514166263397786	32.8747965925264	0.245053886379066	0.507145047443236	0.483202759475818	0.628951776204076	0.762215078339774	36.0303380099006	0.683075497404062	0.529841661293915	1.28920684669442	0.197326185394052	0.534799852228439
YOL115W	153.513916499239	-0.0603485217973921	0.295563895723576	-0.204180966182124	0.838212084825409	0.973999466498465	108.277597310394	0.0456339626829624	0.269937364184979	0.169053894486763	0.865754249733422	0.937218327802326	196.335874419629	0.260558831545001	0.214456358620931	1.21497368145451	0.224376129463046	0.374085390739365	155.644224580952	-0.162140024764564	0.278343635055782	-0.582517450891486	0.560218190485719	0.844821789844794
YOL116W	253.310674002247	-0.109489668566727	0.284015891975879	-0.38550543001314	0.699862984212707	0.954788533351095	191.374429105147	0.191136842280493	0.21005301747543	0.909945710743479	0.36285114134634	0.584211924168769	331.819569806711	0.281113671897623	0.173490541823517	1.62034004241906	0.10515925178218	0.209792005307774	266.789638137038	-0.0984747567013573	0.217859409226145	-0.452010574393587	0.651261364625233	0.884107313963848
YOL117W	275.673540144959	-0.254176413549181	0.259962613248815	-0.977742185203778	0.328201851860333	0.809972926532352	171.921510904495	-0.542690407136473	0.224458564356587	-2.41777545308686	0.0156157098932031	0.0589574741307111	294.323083018088	-0.466344008746055	0.181430432223842	-2.57037368554961	0.0101588866650649	0.0308378189929371	336.160688935057	0.183595155755107	0.195177808761419	0.940655891774715	0.346881229567593	0.704523152558509
YOL118C	12.4003963608103	0.455668524887843	0.869637904246833	0.52397500461124	0.600295925050787	0.933793661190114	5.65549275456114	-0.760490402445307	1.1753115531864	-0.647054306905713	0.517596796521136	0.721557322989193	9.31401005934566	-0.831978539847072	0.883067786253129	-0.942145725162471	0.346118036933966	0.511554248941564	8.58073343716288	-0.827181874639287	0.984037946679346	-0.840599569793653	0.400572299819631	0.752781509503989
YOL119C	984.772835884409	0.0081215503550322	0.191285050906409	0.0424578414076167	0.966133719106553	0.993491203859013	1087.212672306	1.17501730480666	0.124551252338653	9.43400634472795	3.94717600158518e-21	1.25007903794884e-19	1119.84995875907	0.0006958956996598	0.120957079374625	0.0057532448969322	0.995409600045808	0.997595679092797	1063.68023566023	0.0883078872463231	0.153655938052398	0.574711842351381	0.565486197012894	0.846280058623536
YOL120C	4097.23581992403	-0.172237207322942	0.178281572731013	-0.966096521836329	0.333995884815462	0.816008308975603	2592.51034298905	-0.402253228713345	0.102331394060147	-3.93088780239732	8.46327627250444e-05	0.0006259670425651	4109.30331540626	-0.598510443299375	0.100554464797815	-5.95210212199729	2.6472010041128702e-09	2.8508685408257e-08	4392.86338323095	-0.108929468586935	0.126193538027913	-0.863193712524656	0.388030970058161	0.740437674051366
YOL121C	2461.71135901818	-0.421498815063564	0.194865350240721	-2.16302597944108	0.0305391815066062	0.251601416828269	1650.81034007511	-0.468058977726344	0.120021608310565	-3.89978924890931	9.62764561701463e-05	0.0006999145543797	2822.83447234931	-0.401761240612519	0.0988272454145114	-4.06528826061488	4.79731310667143e-05	0.0002778443840947	2806.87018511305	-0.157432130092891	0.140465729364762	-1.12078676275599	0.262378640053917	0.613473658206657
YOL122C	348.949064317773	-0.454095714091493	0.229545972525813	-1.97823429047716	0.0479022820260168	0.334534351864677	230.384532934996	-0.556331281396253	0.20348761718611	-2.73398101117589	0.0062573652919922	0.0276587623968241	358.367594616464	-0.838867580115479	0.165702195445371	-5.06250130157169	4.13791239479513e-07	3.36493909982183e-06	396.376178704725	-0.196357867631706	0.203269997831316	-0.965995325068356	0.334046520325195	0.691950971521256
YOL123W	1505.01068664872	0.0424761002784521	0.188176517939005	0.225724764937038	0.821415495504044	0.973872842595291	1116.41434023296	0.280407494375326	0.118124970357214	2.3738206539004	0.0176050993742509	0.0648245097889408	1697.4502563136	0.0112339733661845	0.111344540533498	0.100893796070808	0.91963476799641	0.953500716358978	1560.04237825803	0.0053426816631829	0.139256894814862	0.0383656527045638	0.969396145980352	0.988652953437573
YOL124C	126.652927622903	0.141855263662904	0.328530711483191	0.431786918862111	0.665896287756058	0.952052148946385	86.0890908375663	0.140147508962518	0.296511774311677	0.472654110575733	0.636459970980069	0.802006913696367	124.275534560591	-0.301734952604756	0.257266479826247	-1.17284985128471	0.240856022918854	0.393570441767154	155.056783303287	0.535756485931263	0.265316024332782	2.01931446575301	0.0434545453032239	0.228322484654541
YOL125W	78.89198340946	0.049373483558844	0.385981836040074	0.127916598525423	0.898214975234715	0.98255438113773	61.9116824832606	0.430148231545923	0.360395620665513	1.19354455737171	0.232656172644604	0.440530618611761	84.5929673244622	-0.129516120538936	0.310186420730451	-0.417542844828413	0.676281392569519	0.796236972652066	96.902390198674	0.460617522249909	0.33067739979948	1.39295132515625	0.16363451028749	0.485355632513224
YOL126C	2576.31635584707	-0.737826493949252	0.191439986508256	-3.85408768255127	0.0001161619631072	0.0030262716649509	1591.78837881884	-1.13937944449183	0.109088590572002	-10.4445335531198	1.55216531159385e-25	6.4626519337271205e-24	2308.51143630127	-1.95597828300683	0.101925694224307	-19.1902375342407	4.4659369342391496e-82	4.10660077783806e-80	2701.45670113805	-0.74274695913136	0.131939755639014	-5.62944016027669	1.80795481783879e-08	5.16419251154247e-07
YOL127W	7173.66086595619	0.0494630425912974	0.219430236796846	0.225415801000532	0.821655820516805	0.973872842595291	4022.92799897512	-0.559775121303115	0.0968224123108454	-5.78146224560047	7.40541018418101e-09	9.77645504137777e-08	7971.86317605147	-0.0240608066719919	0.108402992817831	-0.221957033164441	0.824347331598084	0.891303183965584	7538.30191862135	0.0515508859150387	0.156558317700676	0.329275931628232	0.741947134481081	0.914409042432585
YOL128C	413.626262061418	-0.508170185962948	0.224111632085365	-2.26748688247196	0.0233604993329861	0.212406846742416	345.456887052371	0.128262795050835	0.167701722598882	0.764826938347089	0.444374604511539	0.661782490060455	734.547179553432	0.727081197306266	0.133910106625795	5.42962152466995	5.64736872355729e-08	5.16911529260366e-07	396.993965613014	-0.844525191409315	0.186969282847016	-4.51691945623137	6.27457579036167e-06	0.0001296523160653
YOL129W	825.885639152239	-0.0230524996403387	0.204362718012485	-0.112801884142735	0.91018762454939	0.984509661672335	583.829025746326	0.0889791315231893	0.13979156106245	0.636512897108567	0.524442177529417	0.725831874711797	888.129560904161	-0.195789750761636	0.127540517608843	-1.53511805057988	0.124754833174031	0.240535367058446	866.801634592505	-0.024613736777085	0.163823008439092	-0.150245908749968	0.880570607001314	0.969577886983188
YOL130W	346.278020580137	0.494461307815178	0.248440805023524	1.99025803256578	0.0465625184962144	0.328238365681549	253.210189199558	0.669225798488902	0.190353985443746	3.51569102653054	0.0004386110983729	0.0027460467715167	366.103397290783	0.302820977098224	0.168242805279826	1.79990446898792	0.071875723899879	0.155427352297242	348.094711069537	0.384281467243872	0.199648865386474	1.92478663227057	0.0542560570432743	0.263678102077697
YOL131W	12.2095007292825	-0.493931878435872	0.882051352476508	-0.55998086398153	0.57549249028501	0.921828797307762	9.95028680484857	0.0714351700039426	0.85139728594007	0.0839034504615169	0.933133196165117	0.971264622560863	10.8478085614127	-1.57083961563876	0.851863160664015	-1.84400463381268	0.0651824648696037	0.143339070097727	16.3817992381084	0.249482552018703	0.733234574176392	0.340249301935789	0.733668792999774	0.912937544594412
YOL132W	17.8789106421681	1.6775831094128	0.762036902447237	2.20144602449742	0.0277044638183671	0.236811907560136	6.18072862838971	0.184880392475219	1.05322746870442	0.175537002184953	0.860657698583999	0.933953481708194	12.5652355672554	0.685328657791407	0.799701755716759	0.856980309086802	0.391455767055404	0.561355834858481	13.2317292635916	0.974792150838296	0.824122156285055	1.18282483173663	0.236878577118554	0.58536533879127
YOL133W	331.462459704413	-0.254442873336526	0.259980208908018	-0.978700934218224	0.327727770354339	0.809972926532352	242.518233514952	-0.0308292249321947	0.193185508252118	-0.159583527828396	0.873209155562206	0.94152251217265	404.685287671249	-0.0442520436414287	0.162077722881516	-0.273029771486723	0.784830330355982	0.869012761122213	405.134807188387	0.19022606339626	0.187805295409092	1.01288977492299	0.311112812938542	0.669668421879226
YOL135C	327.703910891518	0.310125348243922	0.235762711797926	1.31541305187282	0.188371121395188	0.653265821377385	187.076904868432	-0.183357395460599	0.215214911676197	-0.851973471691735	0.394228816077023	0.616373141237863	358.187741039137	0.196919383621676	0.168745846198635	1.1669584055413	0.243227167467585	0.396338271525016	315.091547095179	0.0735929960607785	0.211726678169543	0.347584899064292	0.728151948761663	0.91246051729768
YOL136C	550.677985280331	0.0241301620974159	0.207759705568686	0.116144572073618	0.907537964414006	0.983393808547833	411.724851495953	0.284795943725386	0.155202214169325	1.83499923148439	0.0665058033268824	0.184517965055106	800.544670804976	0.653505424624636	0.127993524002475	5.10576944980436	3.29451169066814e-07	2.719792317006e-06	585.337786124942	0.0584655481077242	0.169843030000967	0.34423283726975	0.730671189042551	0.912856645486937
YOL137W	232.578894903416	0.135368365821135	0.259848891132833	0.520950330905724	0.602401372417554	0.934400472049181	154.301528815682	0.0676730778462906	0.228451897279998	0.296224626067992	0.767058543451482	0.881901729018796	259.95777307769	0.0835179668776279	0.188506570187214	0.443050694703547	0.657729067075789	0.78296089104003	231.177174702514	-0.0205496952328819	0.22502842775986	-0.0913204408769703	0.92723797637887	0.978054690072252
YOL138C	441.313523871722	0.213708360994246	0.236030706708098	0.905426094658702	0.365239696635688	0.840353352738262	296.771096511328	0.184918677251366	0.175046876603517	1.05639518304693	0.290787705790115	0.509283272815945	495.648770816256	0.173318651551304	0.148186772926556	1.16959596412295	0.242163602255205	0.395143830379295	408.711813859515	-0.142855576662368	0.18209910198484	-0.78449358127126	0.432750546794955	0.775829092132478
YOL139C	2131.07349045319	-0.088885089218735	0.17921140423905	-0.495978978548548	0.619909242385677	0.943244332243519	1316.66074136396	-0.389987383140291	0.112546149816346	-3.46513304788014	0.0005299692210236	0.0032396681129107	2518.92324012192	0.0170377014468878	0.101780396996281	0.16739668884874	0.867057930333795	0.919192133665323	2282.25340609881	-0.0306516925623026	0.129895787751666	-0.235971412875237	0.813454853046411	0.944486110147812
YOL140W	953.518253782861	0.22914012030496	0.229505435647904	0.998408249713509	0.318081434876524	0.801827495910868	621.1126413165	0.11270064820047	0.13710536635375	0.822000270286191	0.411076743075239	0.632398005412752	888.550395484907	-0.369318233959341	0.140158375174294	-2.6350065310052	0.0084135664275646	0.0261779732105956	804.463765181435	-0.422616750374896	0.159952708775919	-2.64213562626782	0.008238505824334	0.0662148599150267
YOL141W	302.612946001179	0.686404216639414	0.328697028673558	2.08825805152351	0.0367745632517803	0.282504080775215	141.574401324117	-0.33032856282658	0.256370097695892	-1.28848319595532	0.197577814647749	0.397962891885216	239.890109950217	-0.299021735795742	0.212181223394548	-1.40927519886958	0.158753809394061	0.288410795972128	265.701793346409	0.241584968580211	0.23752870154303	1.01707695537773	0.309116821999005	0.6685068713142
YOL142W	270.688034897512	-0.0769694916047625	0.254588868361698	-0.30232858215706	0.762401591757135	0.964921445248417	184.19821712504	-0.0739841779233112	0.212391426594259	-0.348338815316902	0.727585746599985	0.860277115210142	318.281412594065	0.0118022448111965	0.176618437609142	0.0668234017408473	0.946722293150632	0.968844545829942	305.262951589377	0.126377854064203	0.207418393148552	0.609289524163327	0.542332549580601	0.839132173766904
YOL143C	728.225087320226	-0.029256567130171	0.203109979809194	-0.144042981825192	0.885466528935627	0.979197502733025	485.981060244018	-0.0832075464772002	0.149422529961028	-0.556860779287449	0.577622553394593	0.764598640042553	882.374481858975	0.14404392468149	0.126744685557629	1.13648887168524	0.255752020326832	0.410171725195121	832.165555765396	0.20881518375207	0.156551385067915	1.33384437104457	0.182254865890089	0.514776968265981
YOL144W	133.829600188081	0.339681941407054	0.313919446251003	1.08206721649047	0.279222661701822	0.764828486997305	75.1191951313144	-0.200449204508618	0.322476121901744	-0.621593944154703	0.534208904044232	0.733551617776604	122.417055554431	-0.293146783076623	0.264609837035909	-1.10784537098234	0.26792860174232	0.425454105370309	160.535625476279	0.667734105758844	0.271873022830033	2.45605135370968	0.0140473081938572	0.0993369719000071
YOL145C	848.821686552648	-0.282158991003756	0.1974430910368	-1.42906489926845	0.152985580974404	0.597625337128917	576.79969637923	-0.283965419961784	0.138909295101942	-2.04425067273856	0.0409287895436629	0.126658010885119	989.800232764898	-0.211364568913551	0.120734434052039	-1.75065689066343	0.0800050293313831	0.169031481199603	951.304512166151	-0.0806855563383102	0.156481825052418	-0.515622541539773	0.606118063455047	0.86671164558345
YOL146W	262.54712636471	0.152106042428254	0.2492521837817	0.610249587869095	0.541696485820566	0.909230102696993	161.108153196146	-0.142675738976244	0.224910303835531	-0.63436728572728	0.525841154194886	0.72742988663484	315.725701090341	0.299498486376722	0.180008175177401	1.66380491375773	0.0961514217111791	0.195275925099462	254.425565185765	-0.073776872123667	0.222095975723786	-0.332184641721833	0.739749840074707	0.913289322552982
YOL147C	1046.78818142283	-0.205202150023539	0.209054327741208	-0.981573317523288	0.326310097990735	0.809972926532352	884.068028857861	0.401146255751871	0.126248195311513	3.17744150529879	0.0014858065867926	0.0080642592686996	1144.59323351906	-0.337478022465857	0.121522495470901	-2.77708272166503	0.0054849217581663	0.0183045099656952	1215.44615894502	0.0913420856636557	0.146606951167461	0.62304061939956	0.533257829483087	0.836868670185281
YOL148C	388.138169741903	0.197192938089474	0.232383326445739	0.848567498819749	0.396121998399886	0.845877672845887	264.921672746626	0.207438760519073	0.186019530658668	1.11514505914816	0.264788265135763	0.479048717902867	456.145408659302	0.275557149596319	0.160363130134191	1.7183323209377	0.0857360172472116	0.179113657842217	380.16823527506	0.0028956794788271	0.189850663162381	0.0152524064472211	0.987830812214165	0.99550106383343
YOL149W	449.639636912668	0.096498432110249	0.216764058621781	0.445177271194316	0.656191650766099	0.950794941906711	349.645307584537	0.450972958961112	0.169188294364456	2.66550922246223	0.0076871823189917	0.0329276859908468	663.192029849469	0.745659298732347	0.138113675305025	5.39888100932478	6.70578293997442e-08	6.09125602313482e-07	479.213482257506	0.138916751051061	0.175557738884544	0.79128810802479	0.428775886336336	0.773397379151871
YOL150C	6.50393011864319	-0.717052113362137	1.17594884553792	-0.609764715602177	0.542017678043001	0.909230102696993	6.0418829558318	0.265948114055821	1.07569936774715	0.247232751110377	0.804728100149833	0.902789340572443	11.676782111189	0.63060894215075	0.815741782575188	0.773049702272209	0.439492966497721	0.608207793645954	6.48076572106289	-0.939690311425917	1.17609923084198	-0.798988968603595	0.424296808535618	0.770446416806413
YOL151W	2473.14202638082	-0.707607583155865	0.198205238359349	-3.5700750848621	0.0003568789186843	0.0079410658653372	1575.16400770072	-0.970113786613857	0.108749416486195	-8.92063440852584	4.63624687086228e-19	1.32712566678433e-17	2488.87744370752	-1.2386525237639	0.100662005847767	-12.3050649878479	8.506793057820421e-35	3.15808087618588e-33	3004.17676357015	-0.208372237474528	0.12916731411948	-1.61319633294986	0.106701859901251	0.389194941903384
YOL152W	5.58395703690961	1.78874355757062	1.38133068169961	1.29494231994451	0.195340127994446	0.667605024215784	3.25199691496353	1.49387831465501	1.51449937077779	0.986384242528807	0.323944594548198	0.543465924783438	1.66271477833682	-2.92240828873277	2.37811530925258	-1.22887577291248	0.219118386227043	0.367472108439685	7.64817495776716	2.27859021558774	1.19762769120983	1.90258644845288	0.0570945288065044	0.272250261338381
YOL154W	58.4860683025525	0.617130729682867	0.485796631549075	1.27034789787447	0.203960733630674	0.679340031081155	30.0059033769672	-0.130527572833869	0.520112379090761	-0.250960327193234	0.801844782075575	0.901299571923348	44.078726355053	-0.570829558624221	0.444947474511867	-1.28291448164855	0.199522038678855	0.342684834822849	54.3987164081676	0.316290115006454	0.438865466165176	0.720699483990412	0.47109442996901	0.800826115653143
YOL155C	5366.82310327659	-2.28669400809035	0.233794618702491	-9.78078118641484	1.36155549576931e-22	4.79908266508807e-20	3360.5555461658	-3.18832928994151	0.122289616063681	-26.0719543700361	7.58554379872064e-150	9.03286555551654e-147	7214.80824162466	-1.2479035973149	0.116897458461092	-10.67519870614	1.32972721385077e-26	3.6795275727713303e-25	5292.96795651128	-2.9247865656696	0.140633764750517	-20.7971860161616	4.58957756939796e-96	6.6858671242204804e-93
YOL156W	13.5313205255403	1.27010068857039	0.847717195883109	1.49825990877448	0.134065735938365	0.559027063147309	10.7728805041811	1.58262031260774	0.832409919579568	1.90125114487713	0.0572691248931318	0.164804431906093	9.10820419207591	0.0058044434777377	0.901958019683629	0.0064353809723579	0.99486534432051	0.997595679092797	11.5704367671519	0.823314580850908	0.895515990349972	0.919374516728788	0.357899713691353	0.712985173223766
YOL157C	72.1296062939922	1.09015827871583	0.412882797187417	2.64035771444598	0.0082818560655874	0.0984620665575391	42.2988146177175	0.764224524477351	0.432957959899348	1.76512408884921	0.0775429129914882	0.206943300740171	65.6525662988073	0.585228863641664	0.353258051187554	1.65666107728979	0.0975880164306304	0.197522375281368	85.9724698678075	1.35167563392078	0.351727127694284	3.84296668494571	0.0001215559745814	0.0018944792230329
YOL158C	17.0820537044734	0.618640871626263	0.745657514697284	0.829658200222677	0.406732060888889	0.851848482644607	47.0713941562522	3.21559936635644	0.479442601698032	6.70695377291842	1.9872918250932098e-11	3.33305226101549e-10	23.2721798559427	1.03672249783908	0.616666312076368	1.68117258481066	0.0927293969241402	0.189614644343341	13.7490917699808	-0.0890069591140189	0.784033857475881	-0.113524381970656	0.90961483401395	0.975146521709464
YOL159C	142.060890386483	0.41007979351449	0.331886911914255	1.23560097971094	0.21660692036366	0.699539112600987	86.6535798089313	0.125466409472966	0.304843805992767	0.411576049788403	0.680650189154677	0.831983417414688	132.77601035192	-0.127572129690585	0.267639578222808	-0.47665644422882	0.63360678311484	0.765528146892541	134.778151716965	0.147310451481262	0.291222458054418	0.505834791950474	0.612972632016116	0.870118695897554
YOL159C-A	90.1903286184229	0.0897656864249688	0.399003643825934	0.224974603149563	0.821999031584845	0.973872842595291	72.4781315888661	0.526945852227673	0.337013625461235	1.56357432583474	0.117917568170334	0.279293401849383	129.238584317111	0.675405526732578	0.263091280895997	2.56719084126385	0.010252616857109	0.0311065436319493	106.560534323591	0.401039734063183	0.329560219002326	1.2168936386717	0.2236446862621	0.569321794167435
YOL163W	4.05873160548514	-0.247178364010333	1.49018538495968	-0.165870881908442	0.868258562898455	0.977707278468053	4.79515748973206	1.14986016609807	1.25927966557659	0.913109452594536	0.361184979363017	0.582474368127682	3.89945385332716	-0.843765370638092	1.37252323703777	-0.614754889293631	0.538716604660713	0.693507379201437	4.02182813743284	-0.423319424565005	1.44461186799425	-0.293033328843378	0.769496676568025	0.926608211275446
YOL164W	1396.56716907355	0.340561851641061	0.210523769218502	1.61768836319662	0.105729775085141	0.504126216069223	754.832222552051	-0.319618094151703	0.13595084070781	-2.35098284414906	0.01872389712066	0.0682682691098649	1440.34259091425	0.0691217347388635	0.120750789717059	0.57243298284697	0.567028676142341	0.715912631453902	1800.85902475706	0.834580541126979	0.165327618147383	5.0480406751096	4.46364128027467e-07	1.09745306920509e-05
YOL165C	7.05506033937251	-0.186666842294016	1.15715547758612	-0.16131526481075	0.871845101133903	0.978399088454287	4.05115023961363	-0.766299427186893	1.34263332829219	-0.57074363568914	0.568173435133532	0.758839083172959	4.72298769249118	-3.1337960735776	1.47515331372127	-2.12438669555789	0.0336378215870383	0.0839470812633519	5.68707616445955	-1.17355286860121	1.22822098096932	-0.955490002845441	0.33932995856373	0.69756427438006
YOR001W	415.443272012168	-0.172111928925738	0.226290839216639	-0.760578419884543	0.446908913393597	0.871056654714949	310.272065875946	0.103122333033871	0.176991748583074	0.582639212615432	0.56013620223581	0.752663269716094	458.249251448135	-0.272703839883169	0.155008268273044	-1.75928576534258	0.0785289831421454	0.167034780156798	468.237203013535	0.0374146974327224	0.180341752031602	0.207465531476959	0.835646308933523	0.953883914264556
YOR002W	487.413943649812	0.141314974751996	0.215378239995269	0.656124661224365	0.511743918116664	0.903705342201532	356.970995508037	0.339431055921493	0.165713453240195	2.04830114444301	0.0405305009299146	0.125772354181556	537.620870233472	0.0491841948643852	0.144108246322789	0.34130034969836	0.732877484676974	0.836275052675501	521.628645450407	0.192917328416867	0.171102812558095	1.12749361353347	0.259533839194697	0.610538425913402
YOR003W	1158.90490235577	0.0483026628820579	0.224025881254841	0.215611975774849	0.829290220046302	0.973872842595291	935.23747241071	0.500920522189332	0.123812761912088	4.04579071214813	5.21468065898081e-05	0.0004058589365172	1502.74300345449	0.395529178752319	0.112114558386835	3.52790203559115	0.0004188671448418	0.0019332578569265	1079.17555068216	-0.313416471368206	0.147985516581446	-2.1178861189143	0.0341847134795542	0.193743347741732
YOR004W	296.53258420088	-0.0488606279089388	0.302025305006873	-0.161776603148623	0.871481778299584	0.978399088454287	207.511223051669	0.0363165405091554	0.218283763036799	0.166373073305654	0.867863363004403	0.938648222221292	356.038608079486	0.101791981909345	0.18422641440584	0.552537388504468	0.58058022568082	0.726576216267643	347.545361659963	0.258174451744124	0.214583423417569	1.2031425709978	0.228921153907523	0.574994270249057
YOR005C	309.339492746245	-0.149856135149524	0.236941868923669	-0.632459496627843	0.527086666987229	0.906725879646546	201.230640711069	-0.2870391415042	0.20527721132963	-1.39830008233734	0.162022973168237	0.348839238730668	336.055749242801	-0.300841394807632	0.1698133323658	-1.77160056054715	0.076460886590625	0.163216685411488	339.563463716502	-0.0151058972491875	0.212020412539289	-0.0712473722141648	0.943200879608649	0.982223556400778
YOR006C	260.365590623901	0.0587348577980243	0.272712243482462	0.215373013869843	0.829476508124557	0.973872842595291	161.157740386322	-0.22065569943694	0.226037342496907	-0.976191354045671	0.328969646964072	0.548958878369979	296.787765830503	0.0586200481778094	0.17893686312889	0.327601854379132	0.743212719660167	0.843568521534071	323.589389215091	0.502410795484617	0.202800559828371	2.47736394766269	0.0132356859612893	0.0954509184361788
YOR007C	3760.83115888187	0.171926197284005	0.196919910209706	0.873076760500831	0.382621239895215	0.844428227460975	2159.83652553577	-0.327857515529058	0.108975767678384	-3.00853595724742	0.0026250973584648	0.0134161628088411	3127.73205237723	-0.858134543732269	0.100800495015859	-8.51319771393248	1.69201206721946e-17	3.2003658625856697e-16	3670.43853986759	-0.0334296185066292	0.12413732728343	-0.269295458813147	0.787702326491513	0.934624609339451
YOR008C	1292.14886984142	0.139961031685421	0.220968704843838	0.633397529230818	0.526474078083696	0.906725879646546	839.60867904809	0.0126954462913024	0.126563048236971	0.100309264577225	0.920098802522905	0.964823577002708	1462.58906258033	0.120396069346554	0.110363633082308	1.09090346143973	0.275315363862404	0.434367779444052	1210.77600559297	-0.191319743444724	0.14054521827073	-1.36126825087843	0.173428932461634	0.50433510744459
YOR008W-B	2.80936633543931	-0.309752458459271	1.92579252479952	-0.160844148302796	0.872216152582628	0.978399088454287	1.35611115424467	-1.81415045299121	2.46836877878368	-0.734959244576556	0.462364315368974	0.676080206782688	3.00832952777295	-0.462071511319446	1.57467173403541	-0.293439896920799	0.769185933577784	0.858584083577678	2.9450090155665	-0.293869428994626	1.65800106439228	-0.177243208889217	0.859317357127205	0.962746056523789
YOR009W	14.9607414480216	-0.132658187551463	0.79435165692365	-0.167001839040935	0.867368601901976	0.977707278468053	7.40031968875248	-1.34733838439343	1.02582203841226	-1.31342312208344	0.18904041039132	0.386520124817967	10.5023809307995	-2.49215563869111	0.908346910498122	-2.74361657411754	0.0060766468250813	0.0199780627467059	9.40276785038192	-2.79648726209431	1.06547287567442	-2.62464425509114	0.0086739540798368	0.0684866265897147
YOR010C	24.5931158629408	-0.901992186538241	0.626579829185397	-1.43954871274886	0.149995118717068	0.592187409608622	25.858233025706	0.461364493127546	0.541939930156227	0.851320353889678	0.394591421380608	0.616373141237863	39.6023621809608	0.238221749636538	0.451747596649141	0.527333739910426	0.597961847985845	0.739515563306135	26.2290901163339	-0.832648485547859	0.579771852742502	-1.43616576349675	0.15095517854719	0.467383541654875
YOR011W	84.7326134546543	0.418298299999249	0.368720263495092	1.13445975557244	0.256601745781948	0.744700404249873	56.9660549822058	0.390822646830773	0.365547386570021	1.06914359448145	0.285004970480258	0.504135351823962	89.4420392539838	0.219224969773636	0.303156016206659	0.723142402109519	0.469592400940897	0.635875346720377	94.0637687649087	0.557303349379922	0.325506694914578	1.71211025176049	0.0868763524605184	0.350573757470527
YOR012W	64.1395994837513	0.334548839872881	0.420748683137305	0.795127479373967	0.426539351411418	0.863200711593213	42.3621202702885	0.258425485859641	0.443493007962976	0.582704757954639	0.560092069693515	0.752663269716094	82.9247862563079	0.650224158732288	0.322651644236038	2.01525134103024	0.043878320532613	0.104320096190703	72.7139887301607	0.527253452481756	0.371826190255461	1.41801052830493	0.156187690996543	0.474755177588343
YOR013W	26.951696920247	0.16859057559499	0.606159037933306	0.278129278035345	0.780913121440885	0.97019414245057	19.7166942784311	0.363139562837769	0.620831498225427	0.584924514744759	0.558598474069973	0.751614760364434	30.8768515119038	0.180064132395301	0.507669669819612	0.354687591360899	0.722823647993947	0.831070700154259	25.0592432662061	-0.180151501943175	0.597960272181939	-0.301276707373564	0.763203501086946	0.923247134979067
YOR014W	632.788284871843	0.107235549516668	0.209030890325121	0.513012930050085	0.60794227602921	0.938621519702918	430.116084692623	0.106478251696678	0.156248791559693	0.681466081329655	0.495576621911986	0.701909471779496	835.789257802285	0.492999583135769	0.130031738644824	3.79137884545538	0.0001498132261795	0.0007739270984228	578.755804861237	-0.30456184453783	0.167563487838245	-1.81759074406374	0.069126707374964	0.309133786549436
YOR016C	483.505825376554	-0.0495347581394741	0.217541308753982	-0.227702767916566	0.819877320477037	0.973872842595291	313.082375300772	-0.195415464970001	0.180860482776717	-1.08047629846954	0.279930135686938	0.498416276279913	580.434442410279	0.100891354457128	0.144684995594253	0.697317327499961	0.485604226544529	0.649319119028334	514.99101796323	-0.0083397400509061	0.187666116010433	-0.0444392425665295	0.964554281487082	0.988473056318189
YOR017W	222.191150310145	0.0136536195102224	0.281576909503032	0.0484898407838919	0.961325860799077	0.991784709417959	144.548574467717	-0.113938611042035	0.240043574762652	-0.474658033045434	0.635030735066789	0.800714315245163	272.785098840655	0.22288568830029	0.189730841998902	1.17474674097309	0.240096053418261	0.392627663825157	228.602159117945	-0.0434474958209231	0.226781850780663	-0.191582772921914	0.848069037758505	0.957196300151877
YOR018W	610.930842901636	0.0892418802554458	0.210112065251115	0.424734677415067	0.671030101493566	0.953196858718317	414.459981090642	0.0827157727399823	0.160231226387951	0.516227545682707	0.605695493665008	0.783129417867851	570.32796668088	-0.533760763229005	0.145965940087226	-3.65674871076116	0.0002554345662428	0.0012534748788451	601.928678128408	-0.0936017095424089	0.175660915000669	-0.532854502904375	0.594134301782995	0.860342794595137
YOR019W	190.422427787958	0.284185852407006	0.302843409514665	0.938392064936925	0.348042962318885	0.828039022200498	120.891500346112	0.10091787379521	0.262002077680611	0.385179669904115	0.700104304598388	0.840916084240226	193.807903567104	-0.0271585203455579	0.220167735256731	-0.12335377076886	0.901826962995803	0.942675718402574	182.582996509755	0.0370313140778563	0.252422365832514	0.146703775458737	0.883365838465983	0.969577886983188
YOR020C	1472.76924740872	0.409120375945414	0.218321795330648	1.87393281246062	0.0609396862009252	0.381197600390934	871.657943271143	0.0386776415981096	0.145652618653197	0.265547176259167	0.79058797243682	0.894660579155976	1296.33541411584	-0.326603969596057	0.129981635534024	-2.51269318357335	0.0119813486193417	0.0352597344646998	1668.572448976	0.596910639140636	0.148670076181731	4.01500190536651	5.94453145603962e-05	0.0009925153236201
YOR020W-A	667.560124247567	-0.354834942950032	0.219000974689093	-1.62024366993698	0.105179943975683	0.504126216069223	463.718938897854	-0.283971180771686	0.157714655107341	-1.80053768990849	0.0717757778954709	0.196261643164666	652.208423757814	-0.919424397427373	0.146850838538096	-6.26094073810041	3.8266193738808903e-10	4.475871623813331e-09	790.815190532664	0.0164934096683855	0.163456146088391	0.100904187839266	0.919626518663461	0.976966950638466
YOR021C	407.866931631255	-0.442015194301829	0.26341333079213	-1.67802894778564	0.0933414479942729	0.475395013191111	287.082847754703	-0.326677062036441	0.188121688304649	-1.73651993547608	0.0824719425557502	0.217456893364369	481.431070109575	-0.325946708947421	0.148099557466981	-2.20086213978115	0.0277457848914927	0.0716356614671499	503.292924302132	0.0563082836545125	0.173181682679711	0.325139950041087	0.745075154360501	0.915604382399698
YOR022C	245.908357755487	0.0558350534955087	0.251836490844778	0.221711529207748	0.824538454461423	0.973872842595291	178.844573777114	0.240585320767135	0.214107525876997	1.12366587667427	0.261154797724251	0.47420422862159	248.255390096017	-0.312787286434147	0.191630614923841	-1.63224068637705	0.102628792826928	0.205567122897636	241.892058534523	-0.136431273342288	0.221342732238	-0.616380180920462	0.537643630753015	0.837728903781138
YOR023C	1056.56185478894	0.614301081583528	0.261702753050693	2.34732372671882	0.0189088179616475	0.18363312354326	548.72280894245	-0.100386061825752	0.151626208125312	-0.662062733526834	0.507931017874691	0.712569779438297	887.063834953951	-0.213488983400378	0.141131914253737	-1.51269104886194	0.130358154332262	0.248770864006174	861.976192721012	-0.049957260259862	0.161683211523591	-0.308982359943863	0.757334945438507	0.919867578412391
YOR024W	4.28166694050342	-0.764066313761376	1.61134325135402	-0.474179733659682	0.635371744066135	0.946402940623801	3.62649287406329	-0.0395980099675118	1.38345443554134	-0.0286225617195822	0.977165617804439	0.991317786404435	7.44548941373909	0.484811684819589	1.01099291839233	0.479540139203478	0.631554420055946	0.764178972481691	4.78368091458833	-0.547940589976174	1.30711901963595	-0.419197167009921	0.67507204237106	0.894326433512253
YOR025W	400.76638518358	0.156357041084522	0.26334973932619	0.593723925774824	0.552696777793052	0.915980243910753	286.771410037729	0.293192244995134	0.190570646897952	1.538496351708	0.123927299876218	0.289358095475687	549.165120124108	0.623799567462218	0.146312554032309	4.26347261578434	2.01274177280449e-05	0.0001266332376426	310.056759031241	-0.841030520968839	0.200962179260723	-4.18501891282592	2.8514235944224e-05	0.0005081114765963
YOR026W	172.797441902546	0.239110309587992	0.282261092704463	0.847124579930502	0.396925685903968	0.845877672845887	110.421458736438	0.0699644333484663	0.267425646631393	0.261622003086719	0.793612878697121	0.896276760197773	261.935109142016	0.924490919383944	0.195475808339307	4.72943904024795	2.25141041492456e-06	1.65518819803249e-05	169.125627397504	0.0473614960964008	0.249724551392806	0.189654945147557	0.849579528491794	0.95755236867836
YOR027W	9156.23798406377	-0.267721856134159	0.180094456792916	-1.48656355615655	0.137130119123956	0.563182778472067	5332.27453440911	-0.815074619768138	0.106531923541357	-7.65098941869493	1.99438754852579e-14	4.18119136053612e-13	7220.75396954617	-1.90708025498125	0.105099316751994	-18.1455057360786	1.39346564996815e-73	1.12550597160265e-71	10369.6418519399	-0.0365567940533713	0.124602203631627	-0.293388021944199	0.769225579944061	0.926608211275446
YOR028C	1022.33450124987	-0.02261288422128	0.233015824842996	-0.0970444142002646	0.922691123445499	0.986750885540858	485.057020525997	-1.37773263779119	0.164328347068362	-8.38402297820256	5.11488019605416e-17	1.26891652863777e-15	791.875226199931	-1.5226703971016	0.143896483149068	-10.5817068199242	3.62297344722629e-26	9.8879051571103e-25	1009.37970333085	-0.208289164910941	0.159864430708278	-1.30291124791248	0.192605063419877	0.527943256899603
YOR030W	340.418993913722	0.140483135878008	0.240373765804008	0.58443622334624	0.55892686193648	0.916951023082404	230.851276572256	0.133495593646532	0.194158839298983	0.687558671696445	0.491730741442642	0.699084248937318	374.236794610274	0.0390541054244927	0.164043931992047	0.238071015186262	0.811826015013874	0.885776577535218	345.502320065683	0.046330093271971	0.194530930055571	0.238163120171872	0.811754580020508	0.944486110147812
YOR032C	227.861821749601	0.587723166290366	0.273797482835033	2.14656161263717	0.031828198749953	0.25807113248947	132.733694378289	0.195102819695219	0.243680935657466	0.800648680902426	0.423335059939265	0.643322344787744	143.193131991595	-1.39444481469368	0.243867866103485	-5.71803426574433	1.07763415228417e-08	1.10102894499188e-07	191.13361915295	-0.0018262262366731	0.243254527536926	-0.0075074706940282	0.994009961311151	0.99726171566117
YOR033C	95.8202539144095	-0.26576038259893	0.357926548384117	-0.742499777674283	0.457784586452038	0.879331017879407	67.8720187513187	-0.136577224059573	0.337297260052373	-0.40491649424714	0.685538893678843	0.834191410783534	150.52796078987	0.615821180109965	0.25030673400009	2.46026613135284	0.0138834023248864	0.0399050299708663	101.551888944279	-0.23497330940101	0.314055616331606	-0.748190120417734	0.45434548929152	0.792426595277052
YOR034C	293.98398199235	-0.230461452520995	0.24537861203724	-0.939207580512436	0.34762417775862	0.827887151482373	170.703944273654	-0.779729523775618	0.227952790699494	-3.42057459083062	0.0006248899669263	0.0037430531821724	288.053564150861	-0.756898123603786	0.186769281438227	-4.05258358213541	5.0655117968365e-05	0.0002916817341974	343.399917210621	0.0869998493223796	0.199121193549914	0.436919083154106	0.662170031847411	0.888712377513698
YOR035C	711.000282225073	-0.0464384109419967	0.203523049424869	-0.228172735585606	0.819511956252181	0.973872842595291	507.831236943237	0.0954503436806278	0.143815475584218	0.663700087162956	0.506882283578707	0.711910484695883	832.0695028136	0.0323776059548248	0.130295690972181	0.248493297922935	0.803752754978937	0.881334723983844	719.612277485435	-0.15461169961145	0.165492299232223	-0.934253136422345	0.350173331937452	0.706427437799495
YOR036W	620.803208993113	-0.063885784625346	0.203296814931887	-0.314248822081892	0.753332064719361	0.964902436933006	469.277563731627	0.233405278889821	0.146556497634081	1.59259591118629	0.111250871395965	0.268390473375842	717.682425550401	-0.0224159570206438	0.130414541833063	-0.171882343069819	0.863530028178572	0.916752926895795	663.939133863826	-0.0088369705766137	0.169926601778606	-0.0520046330834487	0.958525001744646	0.986152000283654
YOR037W	178.807552148457	0.377696325375265	0.278620320322795	1.3555950439569	0.175228049595007	0.633655083387619	113.563957738443	0.199304885889853	0.260118612156898	0.766207709003292	0.443552722129851	0.661385651780899	181.990062150704	0.0751896735686424	0.216847505359009	0.346739859626975	0.728786762137908	0.833788162159023	182.146465399264	0.299654368078398	0.242000058805977	1.23824088951418	0.215626754180318	0.558760068270847
YOR038C	370.354725232132	-0.369228293365528	0.233477112618884	-1.58143249770369	0.113779181832586	0.517665039894349	260.69845283779	-0.256824319346768	0.194246493578736	-1.32215678448099	0.186115948168539	0.382115294963958	510.701592757336	0.197886215126318	0.146293609464318	1.3526647941145	0.17616274246648	0.31271895210043	428.375249997289	-0.0655530576506718	0.190843164355647	-0.343491776988722	0.731228525971795	0.912856645486937
YOR039W	550.158496396086	-0.121273185004232	0.227434903139008	-0.533221521105359	0.593880245628568	0.929848558088942	359.603985512855	-0.241391049648018	0.163194214958779	-1.4791642565822	0.139096419987766	0.314777683241034	673.921395262082	0.0886171358284693	0.134147624406546	0.660594149322444	0.508872622089803	0.668468497193572	552.926299522827	-0.254578370125425	0.170009459261641	-1.49743650283384	0.134279716115976	0.439115582021284
YOR040W	248.258417894194	-0.054688939959421	0.261838554573158	-0.208865115561661	0.83455353727098	0.973999466498465	162.589223712831	-0.166725650084076	0.228166830265967	-0.730718176212245	0.464951311022018	0.677845275667261	284.113845618377	-0.0441997387636638	0.183676853512	-0.240638588469592	0.809835239570401	0.88494764722699	302.769040437789	0.357146431944391	0.204407745135664	1.74722553544806	0.0805982239525084	0.335461322122333
YOR042W	1387.51488833212	-0.183427942350842	0.184575167640171	-0.993784509021464	0.32032778940571	0.802996567149128	986.955586546693	-0.0469909569468094	0.119428249854632	-0.393466009960012	0.693975323835433	0.839243876136659	1583.57316028581	-0.179641350575386	0.110311938747769	-1.6284851178814	0.103422062297255	0.206947996769566	1598.86229476314	0.0904754409623013	0.156151125755196	0.579409469670704	0.562312915946673	0.8454269049297
YOR043W	973.598022303048	-0.238478721398653	0.191976406614385	-1.24222932184409	0.214151964043839	0.695945073391749	638.427962682925	-0.354730261241476	0.133792983896236	-2.65133679593086	0.0080173849626215	0.0339512873879437	1251.84890224191	0.116045708402521	0.113731580701748	1.02034727457839	0.307563790118002	0.469522256522526	1051.62504281861	-0.150864486874203	0.143448653541251	-1.05169677895108	0.292938689294432	0.652107859482754
YOR044W	212.966158182122	0.223287085813049	0.264330475255208	0.844726986540118	0.398263288419685	0.845877672845887	136.773313084321	0.0676006835613261	0.242328159965268	0.278963384078083	0.780272924957078	0.888602905715182	209.384066293801	-0.20082662288629	0.204726668909325	-0.980949985442484	0.326617406095897	0.491736079656216	213.902101217877	0.100414809037076	0.242396687645742	0.414258173295793	0.678685042329939	0.895772528556835
YOR045W	616.213600499296	0.609657978688137	0.213317302023879	2.85798654353828	0.0042633847096589	0.0598271690404606	326.485669656936	-0.0455808441993543	0.174032290314848	-0.261910270311862	0.793390621378399	0.896195742683929	499.545739790438	-0.327926248530318	0.14799987545161	-2.21571976009897	0.0267107007399995	0.0694129818795551	591.26012069694	0.388129223647745	0.166368166848852	2.33295365934017	0.0196505776179735	0.128800805151779
YOR046C	757.504714238886	0.121383126681017	0.209380763687602	0.579724347849459	0.562100521408618	0.919338789705582	431.126700273064	-0.419743701426438	0.159271136823493	-2.63540343716894	0.0084037333110835	0.0353531078528193	745.878256882543	-0.315195898817359	0.137967367029011	-2.28456848604701	0.0223381425551392	0.0598453958099807	772.89239128832	0.040922286992182	0.161653846293652	0.253147623334893	0.800154138957182	0.940968348678809
YOR047C	553.434560793983	0.398274398309447	0.212475251630609	1.87445076663259	0.0608683218819159	0.381197600390934	351.621797746305	0.222555700056759	0.164299205655808	1.35457563028633	0.175552802128326	0.367137823629103	597.632974599001	0.257638069658648	0.142848536170016	1.80357514725955	0.0712979350562555	0.154345439272452	557.326911802162	0.290165013359682	0.179217563436831	1.61906571987269	0.105433123558114	0.387608082632891
YOR048C	686.438892299464	-0.146982462831165	0.207015977257088	-0.710005405276673	0.477700784263156	0.888594081394049	565.233092853208	0.385125139641747	0.144651277217259	2.66243856985313	0.0077576728209772	0.0330598946485368	883.076814456127	0.199895991933967	0.13001302119348	1.53750747501275	0.124169085965797	0.239567421734245	754.255540093971	-0.0107585935806016	0.162259609162077	-0.0663048163135606	0.947135148801612	0.983414180327963
YOR049C	6.74979144067847	-2.20981610999038	1.33070296711464	-1.660638147356	0.0967861426649334	0.486537772001212	4.97585213280988	-1.65655987496152	1.26657949922262	-1.30790043260472	0.190907082787308	0.389000948294193	8.01164484275695	-1.95173797690844	1.00144201527433	-1.94892759354997	0.0513040722538888	0.118030962225363	7.5412528904252	-1.76082763035298	1.08884515861598	-1.61715154484513	0.105845572794604	0.38774393526623
YOR051C	312.258763612509	-0.223366926243991	0.269921095092253	-0.827526748762076	0.407938567430668	0.852488813208637	240.526433495509	0.141337823246768	0.192550188609392	0.734031081805305	0.462929794943683	0.676388711434279	456.255245188408	0.463138251365682	0.153031399426693	3.02642629617683	0.0024746314283505	0.0091983035119723	399.206793560067	0.333889283363046	0.18542986983258	1.80062297225634	0.0717623258472999	0.315116106037842
YOR052C	3177.99307852475	-0.15264981273876	0.174593956518273	-0.87431326824181	0.381947675576465	0.844428227460975	2187.5100859668	-0.115331017640984	0.109694290792598	-1.05138578140811	0.293081443474073	0.512483675314135	3205.20692909653	-0.554249949002634	0.100801703744783	-5.49841846330221	3.83212660960646e-08	3.60702688907367e-07	3485.14955946452	-0.0228900447923965	0.14019329587791	-0.163274888781634	0.870302004422647	0.969038392993666
YOR054C	706.10698363602	-0.285390128618473	0.199835114587219	-1.42812803049142	0.153255010803561	0.597865653515777	469.644492963792	-0.35619190437183	0.159562481211938	-2.23230361966306	0.0255949028158306	0.0882274360317658	711.192425338416	-0.718439296650152	0.134393460106268	-5.34579060679045	9.00232331252487e-08	8.04288287577894e-07	794.923227219262	-0.0695481950833575	0.173549424751586	-0.400739991981575	0.688611563583513	0.899269292021768
YOR056C	364.168570333366	-0.0146140023917836	0.2357537628931	-0.0619884162714728	0.950572056737455	0.988724952881452	260.220595126262	0.127388777166394	0.189800050439128	0.67117356856156	0.502109964634837	0.707276545945826	407.393162342352	-0.066441530979357	0.16568726599201	-0.401005657143025	0.68841595886933	0.805848450090479	403.512972359352	0.138598539718482	0.189604695937882	0.730986851527609	0.464787184174072	0.799802645437558
YOR057W	467.260245135897	0.226161251192024	0.215399702859615	1.04996083183746	0.2937361212442	0.777071451874282	335.09684281648	0.366331332816429	0.165584550787018	2.21235212509421	0.026942344091682	0.0916744211121326	524.178050570306	0.182930305375155	0.144931551569126	1.26218413723326	0.206882535297346	0.352189380083234	494.324204449433	0.247720649952558	0.179750014564561	1.37813980462062	0.168160128053651	0.494383988985178
YOR058C	293.356674288549	-0.55253093865093	0.240548016996104	-2.29696733962217	0.0216206329507309	0.200233126183585	281.813674635118	0.461864342697083	0.184842465698966	2.4986917424553	0.0124652687838766	0.0491186037982801	407.253109262084	0.0696692521936172	0.158770579387487	0.438804547179905	0.66080316520073	0.785434950352162	325.327692315287	-0.363428055164321	0.198555047318608	-1.83036422429067	0.0671954936094017	0.302587435287468
YOR059C	83.9309754188933	-1.1157922661692	0.370416215061262	-3.01226625833499	0.0025930504686503	0.0411741073353039	61.7783193864337	-0.778816025058905	0.355947671216119	-2.18800708092295	0.0286690865340066	0.0961666147737889	86.0002192314242	-1.6638842383725	0.314170394594559	-5.2961204079072	1.18288855430464e-07	1.03515737761037e-06	96.2166003425937	-0.74320497316991	0.32193149697928	-2.30858111164483	0.020966837080534	0.134961786840721
YOR060C	150.899489131521	0.161140140820396	0.33893273832026	0.475433980261103	0.634477679338716	0.946402940623801	111.269798578597	0.37620804803318	0.267782962869529	1.40489911681378	0.160051279259404	0.34564574418226	229.685728149975	0.872201447956616	0.206462777181255	4.22449731551805	2.39474706175662e-05	0.0001472572344456	207.874076769285	0.831255502321413	0.241995050005197	3.43501035373889	0.0005925311895383	0.0076897087782627
YOR061W	719.721017810714	0.215167950670088	0.202706209426115	1.0614768599307	0.288473243631931	0.773166918678283	503.384799831275	0.290498137448982	0.147453883816022	1.97009485224164	0.0488275007903824	0.145504974827796	864.652377899851	0.352976486097539	0.124617950859737	2.83246902763495	0.0046190040726822	0.0157758784813839	696.045444142308	-0.0135237095959314	0.15716529682292	-0.0860476827220246	0.931428512429011	0.980035020210157
YOR062C	495.1811999307	-0.166100556286296	0.212121975192291	-0.783042662768549	0.433602059536801	0.866227974876991	281.780207504551	-0.778219461179876	0.180587994445692	-4.30936432717243	1.63724461676151e-05	0.0001382716943006	437.174929674524	-1.10707698138983	0.155234208770572	-7.13165603224763	9.91684481692784e-13	1.4146296293741699e-11	555.756488727569	0.0316925825082665	0.167833003731616	0.188834030277778	0.850222899333951	0.957898073166847
YOR063W	14740.9850274298	0.111934846242138	0.171297032085951	0.65345467390219	0.513463201295474	0.903705342201532	7805.08162441252	-0.688725597661775	0.0951028003681324	-7.24190659997176	4.42420504747897e-13	8.4428579656057e-12	15208.3036456623	-0.179247674505779	0.0930241201199533	-1.92689459760159	0.0539927669146111	0.123126580636639	15017.4836752547	0.0267901716098642	0.131937105417449	0.203052594833729	0.839093923638141	0.955707641329056
YOR064C	183.390692694488	-0.0190233036741221	0.287465641338378	-0.0661759213572575	0.947237766717251	0.987983616860336	99.2228680121543	-0.781508908421231	0.288839585406859	-2.70568491268397	0.0068163687160024	0.0298197350000578	206.584499202014	-0.0479967422255888	0.211505456771191	-0.226929096574147	0.820478876408898	0.889934291385882	175.069371426387	-0.309285705901697	0.247550118743929	-1.24938621508652	0.211523847859945	0.553421988748552
YOR065W	927.717693630351	-0.198658516309094	0.195507504303235	-1.01611708981243	0.309573631809181	0.796757367298451	705.370704347865	0.127905676457093	0.133801584220926	0.955935441286717	0.339104851911121	0.560902305771659	960.957847922456	-0.515397717388758	0.124385182400843	-4.14356201792462	3.41952539564547e-05	0.0002037737117624	1039.12411416435	-0.0060978631646724	0.152344602028096	-0.0400267753730312	0.968071779733112	0.988652953437573
YOR066W	364.878701572573	0.268259948276972	0.264901887798566	1.01267661965837	0.311214649031305	0.796857917073061	242.305441265574	0.205902929667094	0.190322496115671	1.08186333128982	0.279313260533197	0.497615545545977	495.588474181345	0.703830641123377	0.153097767988924	4.59726258827166	4.28077973418966e-06	3.01724298010042e-05	308.375958603229	-0.368777676381428	0.199257521428836	-1.85075912686756	0.0642042136299464	0.293656163910281
YOR067C	350.497860728392	-0.0184307294523945	0.245241854674764	-0.0751532786963998	0.940092757372182	0.987839227410488	218.531959897563	-0.281775473468439	0.201058689083521	-1.40145882156522	0.161076913108839	0.34748258719204	406.565919178716	0.0288899047117155	0.16456704955955	0.175550967153126	0.860646726516528	0.915237051982086	344.234908871938	-0.219630813074375	0.194518150914055	-1.1291018963645	0.258854851442707	0.610084617168835
YOR069W	571.616767591507	-0.317836650894982	0.217800968184437	-1.45929861352055	0.14448293685269	0.580645041999545	401.296813852962	-0.215980367026694	0.159200001208448	-1.35666058660326	0.174889081212245	0.366493355665966	757.721791447497	0.131033190187549	0.129511727942506	1.0117476792968	0.31165871204311	0.474594680734183	661.243772135605	-0.0197957042135057	0.174190040573512	-0.113644294176231	0.909519773108075	0.975146521709464
YOR070C	532.902368648246	0.157542263770159	0.23219791859027	0.678482669985315	0.49746570819571	0.8965754460256	334.26951377057	-0.0704388850768901	0.172377687274398	-0.40863110644223	0.682810399186671	0.833597112314423	576.903612530285	0.0120540121049227	0.14585028641001	0.0826464753798066	0.934132645644755	0.961148359961904	482.938090985714	-0.273844363054239	0.181338315155158	-1.51012963156699	0.131010349859467	0.433502162766107
YOR071C	113.865326363071	0.591140543512331	0.326480387765124	1.81064641450257	0.0701956025592324	0.413174902293635	55.1131705700723	-0.349980754023578	0.376221882660895	-0.930250924130935	0.352241180897174	0.57427272482524	86.3613021462468	-0.589014456816004	0.305416347744362	-1.92856230901241	0.0537852219485447	0.122793839414229	84.3889029193878	-0.381826475933749	0.343541384910395	-1.11144244246829	0.26637795203289	0.61864660282808
YOR072W-B	14.3329871070279	-0.556625570755002	0.903248058398408	-0.61624884280624	0.537730296773018	0.908079241940771	16.5681562470656	0.889514620175048	0.659607006412004	1.3485524130704	0.177480774338988	0.369611937885391	20.7363803586936	0.157349620531075	0.624192198385281	0.252085208591395	0.800975202688329	0.879743575060808	21.2189585070866	0.438653626186209	0.808698544645187	0.54241921058318	0.587529748626526	0.857814042908235
YOR073W	95.3941933486621	-0.304776344757431	0.355561114204674	-0.857170068890016	0.391350901533456	0.845877672845887	75.9006068815851	0.161088621515915	0.31399131342749	0.513035280363306	0.60792664196532	0.784328853589771	162.528403386768	0.775380142128337	0.247197460212922	3.13668328736253	0.0017087059704196	0.0066970069411134	102.394556845432	-0.229851211839512	0.322060274299144	-0.713690045565868	0.475418863148739	0.803494672381961
YOR074C	330.588065595687	-0.212123131241953	0.237887926098116	-0.891693558060041	0.372557207355981	0.842139854360485	208.543153396772	-0.455447103675909	0.203028777923222	-2.24326377932562	0.0248798096102206	0.0862751231329373	476.703022696677	0.445504390122031	0.169824562549565	2.62332128776723	0.0087077114493526	0.0270088175053352	349.221507005474	-0.191411658780923	0.194218093851305	-0.985550084367883	0.324353942711367	0.681330361996804
YOR075W	227.770388486038	-0.0012021340330143	0.256918120201226	-0.0046790550704354	0.996266667822811	0.998843289453665	162.075177486539	0.12795159966374	0.222826789541535	0.574220002572401	0.565818935249147	0.757053020331106	261.751598881749	0.0235766460242791	0.186532988574248	0.126393975695589	0.899420070608953	0.941312162848838	247.960620722817	0.102436086980462	0.215664102982416	0.474979774398586	0.634801389447563	0.876745128303141
YOR076C	343.329460178618	0.187539897793993	0.265354944778351	0.706751095031012	0.479721170909096	0.890210361129546	220.92997798213	0.0343249407732702	0.202413273826605	0.169578507003815	0.865341626637493	0.936965001067642	352.797854583231	-0.107295266094653	0.173337835074784	-0.618995074262712	0.535919603847966	0.692282574497362	335.463791312975	-0.013158353601708	0.204564017594289	-0.0643238911537461	0.948712330454367	0.983564694731418
YOR077W	168.802928865436	-0.107915300084086	0.293962939186333	-0.367105120063051	0.71354060827559	0.956876173144976	119.342907710733	0.007847914219592	0.267052755082852	0.0293871307081526	0.976555836580301	0.991082052671234	199.481654752842	-0.0049807887608303	0.221405818311072	-0.0224961963458087	0.982052146109866	0.990838230469053	210.480443824372	0.369610947876856	0.244287336916932	1.51301722202056	0.130275284322118	0.432051270202037
YOR078W	300.773193920688	-0.156542784430168	0.289193106666112	-0.541308837665016	0.588294730012095	0.928869400849696	181.331974485378	-0.552002294118024	0.224806442402445	-2.45545585001446	0.014070603536154	0.0543210003456652	384.224838979076	0.171559270140033	0.161698869267728	1.06098002365111	0.288698979660249	0.449703503102068	388.404987571553	0.412315508857742	0.230496063445304	1.78881800710485	0.0736441299469472	0.31928894732207
YOR079C	150.976005718076	0.0849254212174347	0.300630286411906	0.282491236099463	0.777566865636041	0.969450823739318	130.865087759955	0.701135125456852	0.251172384787529	2.79144988829069	0.0052472482120744	0.0237944522884166	206.652232463151	0.56064099750039	0.211573294321508	2.64986655947436	0.0080523567997722	0.0251983961215908	149.03945735258	-0.0945249964303715	0.263101040210117	-0.359272606276594	0.7193911651984	0.909158913006588
YOR080W	111.218580000476	-0.0255645256704647	0.329104269107511	-0.0776791068064614	0.938083314231672	0.987839227410488	83.8775116501576	0.262692999079894	0.321548789075486	0.816961556083563	0.413950398100165	0.634756464477072	153.991032483577	0.493324697737571	0.238714205906526	2.06659128586065	0.0387726826237174	0.0941667306143677	126.210838655907	0.19075992585828	0.290897826369881	0.655762637482639	0.511976859629279	0.824549771370816
YOR081C	606.548041392242	0.213382268126203	0.23505070920497	0.907813760051789	0.363976627192875	0.840353352738262	360.2398191147	-0.17248389547802	0.170553674597331	-1.0113173807908	0.311864549906034	0.533421870192625	691.719165406036	0.216308548542761	0.140097593753939	1.5439847519628	0.122592026596475	0.23736072010597	541.004729755815	-0.260797852401373	0.179930676532697	-1.44943517929796	0.147216090267522	0.462191895468132
YOR082C	184.393992618139	-0.453087174802918	0.328858806523695	-1.37775594210907	0.168278652937361	0.621034768805232	283.104414084764	1.53975546980104	0.474849072789147	3.24262077791769	0.0011843573730743	0.006584186553954	235.207309861001	-0.101862961716003	0.253044820169105	-0.402549088528781	0.687279969291561	0.804991647355606	229.890570421117	0.0752473995512273	1.02901186125369	0.0731258816196246	0.941705946235411	0.982223556400778
YOR083W	227.394313430809	-0.221565772507537	0.257190648315433	-0.861484560028778	0.38897122131435	0.845877672845887	166.052682148228	-0.0071264283077429	0.22218102944521	-0.0320748730237579	0.974412341519599	0.990211824783699	331.773588962437	0.463213685717177	0.173692948906354	2.66685371302503	0.0076564990428663	0.0241365478793314	235.670197734581	-0.263760724135125	0.221406483528386	-1.19129629779477	0.233537286782665	0.58037922459869
YOR084W	40.3437431522334	-1.02688054957177	0.506155752826788	-2.02878371694252	0.0424803245087999	0.309285667626645	27.3615642387758	-1.03481951863008	0.540242992330591	-1.91547050738391	0.055432526842682	0.160762428066892	38.3457681348932	-2.04986916267449	0.46834788235974	-4.37680886341656	1.20429493383578e-05	7.84103575112907e-05	46.8257926612423	-0.623584515859971	0.438402644303484	-1.42240135629359	0.154909769634222	0.472728798325532
YOR085W	826.606946430563	0.223036066340676	0.223113981088217	0.999650785006117	0.317479536981678	0.801729632098388	558.076340045393	0.204280374451728	0.145011431057592	1.40871911243049	0.158918241197564	0.344322855928056	940.841489079627	0.220506990612639	0.126240270500469	1.74672463658749	0.0806851147300012	0.17016758318321	771.162245297147	-0.111377416994657	0.153633332197878	-0.724956071714986	0.468478980080214	0.800826115653143
YOR086C	1628.12840727753	-0.491848766182493	0.183580703065668	-2.67919644041538	0.0073799084479438	0.0908016661603272	1059.48483307468	-0.648996715675583	0.121241407903751	-5.35292955514667	8.65415470336869e-08	9.94726585016548e-07	1736.58611557908	-0.73540452262681	0.110110472369128	-6.67878819156714	2.4092606789741497e-11	3.09016117558552e-10	1837.02678747096	-0.253342160558169	0.140267069506188	-1.80614139476973	0.0708962563319961	0.313438911719682
YOR087W	451.415822827006	-0.0810139437840843	0.219581948862424	-0.368946282714899	0.712167764530452	0.956876173144976	345.912566599753	0.254764654950806	0.169790556431268	1.50046422077624	0.133494194881468	0.305819329097445	574.040281309834	0.226804814353343	0.143279115271535	1.58295794836194	0.113431049354945	0.223165695192398	499.460383321337	0.0720697841028376	0.181613920441534	0.396829625876826	0.691493102369583	0.90040900726426
YOR089C	1322.41040961123	-0.3684445585422	0.273322933319694	-1.34801918765904	0.177652211296216	0.637011885341843	1135.78440619893	0.313771774908034	0.129462209091826	2.42365534397362	0.0153651801592498	0.0582702437376901	1907.29933340864	0.317677155918758	0.122178500672048	2.60010684507799	0.0093194739037512	0.0284777584471989	1687.64739440488	0.211801090260733	0.169376095479844	1.25047805394674	0.211124967274957	0.553385938352842
YOR090C	722.894979355502	0.209040416095394	0.265013911214648	0.788790351183042	0.430234549862263	0.863611624434333	428.546113685259	-0.184268765532515	0.153609909262962	-1.19958905266371	0.230298980281907	0.437135869990108	706.791302583738	-0.233461925259357	0.135039674537701	-1.72883951371031	0.0838378220202303	0.175639208627731	646.841304799454	-0.255529495837335	0.160156068184242	-1.59550305358006	0.11059978770188	0.395377277876597
YOR091W	322.704194367527	0.165931394202716	0.237099925852774	0.699837393900114	0.484028859013834	0.892058420085281	207.199577622268	0.0059816297389134	0.213495291112903	0.0280176190665963	0.977648098679804	0.991469388441416	324.81935412171	-0.198713485144372	0.179544433391598	-1.10676494609535	0.268395567512591	0.425969279613053	315.576916531376	-0.0359979045084123	0.209589763806543	-0.171754115538006	0.863630839853628	0.964886318805995
YOR092W	1235.90150626717	0.987312108680528	0.188111802116391	5.24853888789839	1.53310280708425e-07	7.01248245805255e-06	720.668050997022	0.639749380422575	0.128431706767879	4.98124175503504	6.31775534404794e-07	6.64592143435714e-06	1487.90544419424	1.10362218362297	0.113560226829501	9.71838657279144	2.51738579326754e-22	5.7870826486000304e-21	1317.38190460231	1.01972122592401	0.141889530401188	7.18672634295697	6.63632338497693e-13	2.63060247375922e-11
YOR093C	337.886894331874	0.211530589370297	0.232359585508895	0.91035878251814	0.362633327353112	0.840353352738262	215.271309926709	0.0320930141191284	0.19939262167738	0.160953870053704	0.872129733196666	0.940749200967762	391.556241535549	0.255536118892121	0.160316580406678	1.59394691580807	0.110947925076969	0.219508688574989	343.671203606107	0.124373137257451	0.194272239399014	0.640200255281979	0.522042416858378	0.829318746737669
YOR094W	186.65386000398	-0.418945924250069	0.290000807894799	-1.44463709356991	0.148559847961075	0.590690516909595	144.972084666803	-0.0043058767763911	0.236662416759655	-0.0181941722532311	0.985483951736482	0.995516024540043	274.403619998794	0.323960390011903	0.191150981420536	1.69478800267932	0.0901156442035187	0.185859629194076	218.377029203719	-0.0772623339279216	0.225667331089558	-0.342372702131438	0.732070429087813	0.912937544594412
YOR095C	210.413327515552	-0.488568125604147	0.300238508961214	-1.6272666930519	0.103680468544374	0.501053701826702	119.427509443691	-1.21929360305765	0.264757755367092	-4.60531779840435	4.11836435493407e-06	3.84940994808123e-05	231.245936119791	-0.621863050220629	0.196319802866309	-3.16760225479702	0.001537016467279	0.0061035731136696	286.665700785761	0.286135160850178	0.262905124486406	1.08835900939228	0.276436649485298	0.631932662436577
YOR096W	4456.83817478919	-0.130717158558712	0.19132413854586	-0.683223557425713	0.494465589042386	0.896134467797705	2703.30385769339	-0.500117821994887	0.102061421378182	-4.90016516761738	9.57561204450639e-07	9.79608146271323e-06	4618.00945965588	-0.436458407092984	0.10252612612721	-4.25704572658335	2.07145999755228e-05	0.0001301904984791	4914.1356924667	0.0131496512488573	0.139238389997628	0.094439839824931	0.924759769605068	0.977116126583418
YOR097C	169.536410796302	0.114252548677304	0.282411587175974	0.404560414180571	0.685800661425226	0.953322791193173	94.218685298751	-0.509551767421832	0.29369298633172	-1.73498105551048	0.0827441607938114	0.217874161751449	182.320447932384	-0.0474347517523076	0.220475548743465	-0.215147448425224	0.829652361490312	0.894934518070311	180.149140269499	0.151035704836411	0.278724644746135	0.54188141480627	0.587900200688635	0.858090054422882
YOR098C	505.610594219726	0.32730143983782	0.232765846327475	1.4061403122576	0.159682463900004	0.60691132203343	304.945970548368	0.0009631937480921	0.171783191036771	0.005607031411391	0.995526259646432	0.998426885442156	494.520843181273	-0.0957195138696495	0.147425287925054	-0.649274729029594	0.516160816969443	0.674779790688181	419.116524853247	-0.358050754837947	0.180237127924425	-1.98655381918914	0.0469718631494847	0.241350059194788
YOR099W	1026.27529233591	-0.166458293629367	0.191634353794207	-0.868624494166239	0.385052552542162	0.845450676010492	756.209339326957	0.0700837717849706	0.126394490201443	0.554484389891314	0.579247385920371	0.765388134880135	1216.72435121296	-0.0469675352386999	0.116847179754215	-0.401956943569326	0.68771571392102	0.805186448992348	1070.51619382779	-0.187045335362957	0.151914959916481	-1.23125026966265	0.218229275260872	0.561949170890829
YOR100C	40.4288795662038	-0.313440140444593	0.545549516003088	-0.57454022274821	0.565602290004997	0.920246097667869	27.2099616599196	-0.345843705396347	0.553228946558988	-0.625136677224591	0.531881357668186	0.73170554610822	34.6811509417802	-1.47530778710115	0.501074579866903	-2.94428782935472	0.0032369880545083	0.0116270899049256	44.229241020955	-0.188640160289581	0.502908196434987	-0.375098599757993	0.707587138365805	0.905476762675296
YOR101W	442.21940779599	-0.549891447460852	0.242776901724318	-2.26500727027678	0.0235122333735802	0.213139640506041	265.915557303747	-1.03366816751006	0.201297790962131	-5.13501992530318	2.82114133430217e-07	3.04294846094839e-06	411.084044372963	-1.42490276453819	0.159704409346277	-8.92212538383125	4.57423948275364e-19	9.23656398257381e-18	610.168142670316	0.277070791795607	0.167813719021599	1.65106162601607	0.0987259919632811	0.374041843413549
YOR103C	487.841350431199	0.11496689772985	0.237682372129621	0.483699723710062	0.628598989319506	0.946402940623801	289.894681666943	-0.283847877480107	0.17951583033214	-1.58118577595598	0.113835566684098	0.27284642390478	529.335068256949	-0.0214831225628221	0.149951062040859	-0.143267558564995	0.886078876004	0.931426915560307	445.628154579185	-0.298128483699528	0.18229748615491	-1.63539547356231	0.101966170689039	0.382051508671705
YOR104W	245.707789933143	-0.218548025135528	0.255015128869079	-0.857000234083082	0.391444755254331	0.845877672845887	215.778384387933	0.487558173110526	0.212058269109458	2.29917076640319	0.0214952443297335	0.0767742559923415	303.60767304598	0.0230550723572359	0.17567524353309	0.131236888553926	0.895587915454338	0.938287286708253	264.353579481523	-0.141113976583731	0.218351495213941	-0.646269797445022	0.518104644099106	0.825422687389276
YOR105W	89.1705981267161	0.136570285608736	0.393621816489806	0.346958120427943	0.728622781687296	0.959621732512439	76.7116561053926	0.727521025877476	0.322311461174973	2.25719874566461	0.023995658770055	0.0836966328745798	91.84621767978	-0.160205079369121	0.298539873830138	-0.536628750169144	0.591524080807427	0.735363876047972	85.5385343976118	-0.121286494102568	0.336997723617056	-0.359903007061231	0.718919668207163	0.909158913006588
YOR106W	228.480827411118	-0.0572496179450723	0.305144524755208	-0.187614763827072	0.851178651905101	0.975025422936356	152.823684736089	-0.103898416535334	0.262005991264362	-0.396549773667202	0.691699496774793	0.837239033095572	252.101078481039	-0.154021391518103	0.225777539680301	-0.682182079476089	0.495123824787752	0.657488358310685	255.701560742303	0.12555540352757	0.253186347379307	0.495901160655677	0.619964147239741	0.870685296577445
YOR107W	248.1090112301	-0.334310698487034	0.252298060000236	-1.32506250141884	0.185150422099836	0.649164031142316	163.753716050068	-0.432827205903565	0.223274266706112	-1.93854496664087	0.0525567703249036	0.154149266263289	265.947773714671	-0.548198056174543	0.191262416338069	-2.86620898486176	0.0041541990708268	0.014410706817372	268.324080539137	-0.242634951814736	0.240787551042736	-1.00767232676274	0.313611794301748	0.671944746447992
YOR108W	250.225769036313	0.218313756164654	0.254130714086133	0.859060885063507	0.390306925956099	0.845877672845887	169.519320060212	0.209277621152487	0.218774231818827	0.956591731176987	0.338773364040402	0.560817866233951	213.529711490659	-0.690318733052314	0.201825382050676	-3.42037619866357	0.0006253459171725	0.002740243802742	249.461181831182	0.0746448232079057	0.2241442769765	0.333021320975916	0.739118189067476	0.913289322552982
YOR109W	937.832692502318	-0.191813192885934	0.191495206422732	-1.00166054529062	0.316507568381125	0.801230819492903	658.194627305196	-0.0949081089950008	0.137348256944185	-0.691003374244271	0.489563420576002	0.69700157965316	1095.11157197945	-0.117777892279684	0.116621607791565	-1.00991483919674	0.312536092525003	0.475688368989545	992.447259643405	-0.166677380640816	0.149510114591156	-1.11482344252498	0.264926088643002	0.616749627855682
YOR110W	337.480607718118	-0.0305411045452483	0.24119183478856	-0.126625781391074	0.899236590590233	0.982825561656591	207.740624952866	-0.335930358646481	0.203432831417033	-1.65130847516855	0.0986756026029917	0.245513806058593	348.670682155327	-0.334275156872386	0.167824436853666	-1.99181456013975	0.0463914081094296	0.109220527432282	332.345133716027	-0.22242312303547	0.195238982478928	-1.13923520913389	0.254605063823148	0.606039095954856
YOR111W	225.818989412224	0.197543389753605	0.257626652996443	0.766781648777358	0.443211349013177	0.871056654714949	146.554308298942	0.0694127777882422	0.233743024312423	0.29696192214688	0.766495580180284	0.881706855562869	289.070086811519	0.497511069241359	0.181814918669007	2.73635999115714	0.0062123024305479	0.0203680370967552	235.305070659541	0.177813760720699	0.221372007661951	0.80323507293764	0.421838877192771	0.767747172521371
YOR112W	382.532888088671	-0.343138979004571	0.225405925027405	-1.5223157020511	0.127929995529477	0.544523925103212	297.923891515149	0.0683881204334824	0.174077228276446	0.392860807301444	0.69442229016941	0.839243876136659	475.16139647437	-0.075106881912522	0.149969145444676	-0.500815562359988	0.616500932128881	0.752619704112403	421.471358134173	-0.188941354488758	0.184226616651152	-1.02559205571545	0.305083913654665	0.666177491933941
YOR113W	944.021619206459	-0.0009171944216481	0.221844348517412	-0.0041344051709125	0.996701231343838	0.998843289453665	602.374198248657	-0.189072948554119	0.138217750231877	-1.36793536457457	0.171332308876193	0.361742045052785	935.392941409694	-0.436781784512325	0.123562978213549	-3.53489201075627	0.0004079418381365	0.0018886664341923	962.383675887933	-0.0865961772965831	0.148792804159764	-0.581991701719671	0.560572270417368	0.844918422069841
YOR114W	181.971844875492	-0.0708283037181052	0.305406214739967	-0.231915070157989	0.81660397931167	0.973872842595291	104.917365428364	-0.608846094464311	0.281980005775817	-2.15918179301111	0.030836066005836	0.101772692349638	212.813383502544	0.0038067471900496	0.207165858934774	0.0183753597703	0.98533940917887	0.992387134649521	155.321029148987	-0.769074385745758	0.262410398343484	-2.93080758461055	0.0033808211669102	0.031877095371498
YOR115C	242.377936056945	-0.118123701401049	0.299711029885173	-0.394125306120049	0.693488528410069	0.954139305094379	180.531888170949	0.144295533365753	0.233659495225856	0.617546199979062	0.536874518035779	0.73496698488182	355.403733146907	0.559075354879618	0.169625047183807	3.29594811710678	0.0009809012851341	0.0041142785833309	267.868746462342	0.0314691313554296	0.211788102526945	0.148587814801475	0.881878888646501	0.969577886983188
YOR116C	405.269637301335	-0.101252427485891	0.223055459124929	-0.453933868658114	0.649876425637224	0.950794941906711	306.475370130036	0.200768374478414	0.17120397731717	1.17268522393305	0.240922058997847	0.450533583420136	472.128096039642	-0.0357424737206212	0.149724575406751	-0.238721489932571	0.811321551901793	0.88564252158568	458.216489481398	0.113327846513969	0.185217596193275	0.611863283203995	0.540628215963592	0.838483700046805
YOR117W	858.858697990165	-0.227661646077796	0.196874902118701	-1.15637718991999	0.247526907483185	0.739570627408485	684.808406891389	0.231850601425089	0.130963368991485	1.77034695434692	0.0766693606044271	0.205256013056996	990.331436968761	-0.192394322582277	0.119582107131512	-1.60888888143348	0.107640641114573	0.213825244067361	965.133834172237	-0.0226072001015482	0.146477644507478	-0.154338910743434	0.87734251851859	0.969577886983188
YOR118W	347.953204017481	-0.209908731560133	0.230894278286168	-0.909111880632979	0.36329107195392	0.840353352738262	215.394302093077	-0.518570188450551	0.200753927391627	-2.58311354197785	0.0097913093713184	0.0402328888867013	364.840350970347	-0.481801055373146	0.164425869175802	-2.9302022716268	0.0033874142748316	0.0120817281617816	355.594813706851	-0.294358112587786	0.190331917648941	-1.54655149921158	0.121971432677922	0.418321093710566
YOR119C	94.0659563739985	-0.094984604982691	0.351625904062181	-0.270129714237135	0.787060462904359	0.97019414245057	77.2568416958605	0.420287074814975	0.318832114699711	1.31820809585263	0.187433996127755	0.383762727972714	113.909938773697	0.0800883725315552	0.269643476234071	0.297015798973131	0.766454447296183	0.858584083577678	108.507539077666	0.172356758458748	0.302396774928008	0.569968904264213	0.568698788919642	0.847304485562453
YOR120W	1690.97776511635	-0.377124889128544	0.189885966214465	-1.98605982657299	0.0470266813272504	0.330344518772432	868.926498198709	-1.56504734335147	0.127086123725783	-12.3148562366133	7.53493281669713e-35	4.35563009617619e-33	1123.66043259353	-4.97245253643164	0.153003438754576	-32.4989593495848	1.1029992735971999e-231	4.3950844388603296e-229	1878.82040731829	-0.194835903149543	0.162472870685275	-1.19919037761669	0.230453927955848	0.577572059440313
YOR122C	2529.58195453683	-0.0122599361738741	0.185485964905927	-0.0660963010332993	0.947301155761373	0.987983616860336	1643.08851649214	-0.147467298234634	0.104504236515187	-1.41111311035895	0.158211264869233	0.343541163760544	2938.98732667975	0.0428110038914795	0.0963526003891053	0.444316019688039	0.656814120747493	0.782676172412972	2726.57532199122	0.0629453501610019	0.124546032394101	0.505398276854169	0.613279128891583	0.870118695897554
YOR123C	657.348283513239	-0.109753685560843	0.218227492739787	-0.502932440742983	0.615011771993289	0.941290047965208	413.440287745941	-0.354462921856771	0.157242627608824	-2.25424191421283	0.0241809532886665	0.0842935573072135	779.467252444078	0.0049370161096857	0.129840094922035	0.0380238177787087	0.96966869191603	0.983490543285612	726.88975527268	0.0417971308699028	0.163736011932875	0.255271460300608	0.798513441273459	0.939939047779739
YOR124C	797.151364785967	-0.246150727612008	0.202751485734682	-1.2140514123488	0.224728092215664	0.712919243559439	520.350303927944	-0.377118442931017	0.143683837313534	-2.62464066927794	0.0086740454185924	0.0363187527582977	847.37735006834	-0.474650691205279	0.124768855520061	-3.80424016255372	0.000142240129487	0.0007399210217094	859.803939503663	-0.161692809696663	0.150779000131115	-1.07238282225016	0.28354812022533	0.640341629509437
YOR125C	409.521465130506	0.392958774023055	0.228208384276693	1.72192960950378	0.0850822704610496	0.453797391061418	277.348803133814	0.383178394296467	0.179433074306468	2.13549478421134	0.032720615780555	0.10657469713207	438.083987266087	0.229564001236491	0.157491970677471	1.45762352359294	0.144944342029668	0.269214522160138	439.749257247861	0.449221521529546	0.179944802382148	2.49644066170656	0.0125446654992286	0.0919468753006356
YOR126C	258.666661020112	0.0222242993940883	0.255009453955441	0.0871508842098522	0.930551579462724	0.987839227410488	189.524372896227	0.229255337841566	0.209030633349316	1.09675473957184	0.27274862030143	0.488797805364672	329.690607060324	0.326217792163008	0.171434622654163	1.90286995189467	0.0570575166794295	0.128740195240827	307.160849553363	0.355541073994531	0.200005930520442	1.77765265794552	0.075460919574298	0.323554656629459
YOR127W	231.04988325976	0.211180426022128	0.258790429050377	0.816028733354042	0.414483702120872	0.855006022868641	196.312749673417	0.761717544379253	0.20986177470303	3.62961547169388	0.0002838437365924	0.0018632917394394	347.805637405368	0.885449377629454	0.172648514094132	5.12862437464528	2.91867042762813e-07	2.42965085597957e-06	231.645577587739	0.0852990070555376	0.226309431343828	0.376913178337425	0.706238127585704	0.905476762675296
YOR128C	1533.72166300292	-0.193119086271439	0.190138195898736	-1.01567749372299	0.309782988891233	0.796757367298451	1104.62195274323	-0.0207295346344639	0.120039862950298	-0.172688756259634	0.862896082215313	0.935484936910046	1519.61690319505	-0.669195984016327	0.117277408095875	-5.70609459128953	1.15597773581853e-08	1.17905783736986e-07	1577.74784287644	-0.257287733582798	0.138761607367384	-1.85417089398226	0.0637147147514785	0.292105147802412
YOR129C	116.591623233439	0.276958632341419	0.335473140785256	0.825576174870902	0.409044554896395	0.852488813208637	82.8340179046136	0.392086525854221	0.312782598678325	1.25354328377281	0.210008057142268	0.41460607715946	158.689366975572	0.717063008247559	0.24567564884913	2.91873863611086	0.0035145075743915	0.012451814921244	121.011335568646	0.247783895846167	0.297933082433689	0.831676340949201	0.405591658477371	0.757009158855747
YOR130C	315.955995932321	0.273282884133863	0.240758745637048	1.13509016426696	0.256337542219001	0.744700404249873	233.061543414477	0.482529048289292	0.195923611919387	2.46284275571557	0.0137840352974879	0.0533963215102428	392.05009470273	0.493611394392764	0.167912729161478	2.93969014057337	0.0032854062079026	0.0117727055783177	331.996910556439	0.27757276981936	0.205261932422558	1.35228567003813	0.176283946766949	0.508150071854419
YOR131C	421.629228215124	0.137646247102935	0.224532063037412	0.61303604144946	0.539852508828928	0.908445761944107	277.347936143701	0.0450988750237826	0.187757812626662	0.2401970623372	0.81017749094572	0.904723649420656	483.828787818929	0.156803135485083	0.15240312759588	1.02887085034678	0.303540367746461	0.465672684296868	434.754846414031	0.0886589486636409	0.19181289898488	0.462215779714739	0.643926588409179	0.881616595549879
YOR132W	533.291316617048	-0.155277896663985	0.218285726294671	-0.711351581707958	0.476866394838628	0.888594081394049	413.553680684052	0.220213876914088	0.154818047390606	1.42240443298247	0.154908876976775	0.338344627116551	633.016003200559	-0.0332380134675071	0.13634034739389	-0.243787067459068	0.807395736869876	0.88339418072701	575.258749095624	-0.0739442385991416	0.164298242013887	-0.450061045649483	0.652666423975291	0.884282808237697
YOR133W	13914.1368557075	-0.182802021505073	0.168114964215501	-1.08736317649121	0.276876338305396	0.764665311468585	9944.78784089476	-0.0328737351448568	0.0976105936485478	-0.336784501723455	0.736279357105028	0.864826847939108	14913.9765500438	-0.379463684161976	0.0917194686486739	-4.13722069864458	3.51537953889341e-05	0.0002086536594236	14681.2398142767	-0.167726541118159	0.124045317882105	-1.35213923412707	0.17633077832326	0.508150071854419
YOR134W	56.3830741670943	-2.07771713283623	0.447760400922946	-4.64024314913409	3.47999469940164e-06	0.0001263765347806	96.5355243750934	1.08147949158336	0.31871316841746	3.393268928778	0.0006906379873052	0.0041038508746662	58.2146857848537	-3.02615326183716	0.414098207496441	-7.30781540961675	2.71520431866434e-13	4.06736245931247e-12	54.638090958206	-2.80030248180618	0.463089705277707	-6.04699791399355	1.47569667758031e-09	4.75076493937042e-08
YOR136W	1174.05466188415	-0.765283588316765	0.19109007957101	-4.00483159583583	6.20616780860966e-05	0.001754276485137	948.561121463707	-0.172129261956678	0.126496746405399	-1.360740626522	0.1735956709589	0.364967734777291	1195.26131503668	-1.25651185182678	0.116070046398601	-10.8254617863401	2.6076136222843498e-27	7.386590815352389e-26	1129.22719775053	-1.13690084899255	0.150956701285702	-7.53130427009562	5.02359722040437e-14	2.16833340765157e-12
YOR137C	99.1293969948207	0.221278748840159	0.357270079434721	0.619359866883536	0.535679313661341	0.907856887642	58.3463747130902	-0.191381708100731	0.361022514389842	-0.530110174497515	0.596035545136097	0.777051814263264	84.3006542072969	-0.68952590623386	0.314111074169863	-2.19516585989892	0.0281517022725307	0.0725896136682124	88.3170771288932	-0.251251733424205	0.335846673086547	-0.748114403263592	0.45439115499227	0.792426595277052
YOR138C	601.838855927932	0.0833043045602663	0.217020467893556	0.383854598457162	0.701086218404779	0.954788533351095	433.343673212551	0.239252626319397	0.163091765765861	1.46698164187439	0.142381049410976	0.319178000072647	620.700529787058	-0.214952777602487	0.151805582630344	-1.41597412873748	0.156783079298832	0.285437851041462	619.30486840206	0.0262017091596224	0.175702572219999	0.149125359000522	0.88145471603234	0.969577886983188
YOR140W	491.624568964687	-0.118267685625683	0.243290350266863	-0.48611745388157	0.626883892650689	0.946402940623801	280.691901777115	-0.704693136145977	0.183797524467415	-3.83407305505309	0.0001260386814309	0.0008891401768247	535.42453315288	-0.259309571828606	0.145438499748316	-1.78294999107764	0.0745944443020531	0.160073337238479	494.190784924652	-0.25207392920926	0.174383990291324	-1.44551073059028	0.148314481130806	0.463572182762944
YOR141C	564.83819986347	-0.0154740372034487	0.207633826498153	-0.0745256082037595	0.940592165421355	0.987839227410488	399.079498305504	0.0938824605796669	0.157951770954151	0.594374219500955	0.552261847560723	0.747414327894125	683.087771797448	0.150826397987024	0.13364994363419	1.12851823117746	0.259101121832981	0.41418759165438	632.029159306083	0.164788550599981	0.1786647527968	0.92233385724043	0.356354458887364	0.710859514286914
YOR142W	1413.44504969952	-0.237196857526932	0.188685638015401	-1.2571007524567	0.208717154734751	0.687715776947367	1131.17126920443	0.233115796208776	0.12035213414121	1.93694775644992	0.0527517298971038	0.15441681406458	1803.16378652082	0.095855732972786	0.111676557322162	0.858333523805387	0.390708323158801	0.560418441929482	1450.4919114406	-0.31067784654418	0.141199946872081	-2.20026886288871	0.0277878250646917	0.166944203988651
YOR143C	300.749337271804	-0.292197155913714	0.255154356152445	-1.14517800252306	0.252135428688884	0.741723506526495	217.504065860461	-0.101719084892024	0.199169673788899	-0.510715727735923	0.609550126116123	0.785214506900779	455.124948657126	0.49408315647465	0.158903130786638	3.1093355683348	0.0018750862241552	0.0072445962260996	351.643630882631	0.0328060283768791	0.194588409485233	0.168591893338687	0.866117657464509	0.966462579480217
YOR144C	175.276231289293	0.0294556224103689	0.278022167536002	0.105947028150389	0.915624380944742	0.984763582634645	129.545696171501	0.259319068633087	0.245203253072846	1.05756781520369	0.290252522162633	0.509031963757383	245.842990214466	0.572543860516559	0.193674521952408	2.95621672249306	0.0031143817053629	0.011220409555729	198.512168252201	0.236788861504157	0.241647186043032	0.979894967458842	0.327137967379639	0.683727738852639
YOR145C	817.590762835418	0.233304103016047	0.195210165934714	1.1951432032186	0.232031084766547	0.720005313268331	491.40842485738	-0.115033940435452	0.145227474717471	-0.792094888789063	0.428305350140472	0.648557999678629	910.691337634663	0.171561896632719	0.122459800844501	1.40096501423	0.161224535362247	0.291393724783837	794.542293704917	0.0183725331413368	0.174263635518244	0.105429529727752	0.916034985298223	0.97616792604791
YOR147W	446.997713248641	0.0552292013170585	0.218805967944519	0.252411768453512	0.800722804672341	0.970455308575378	272.212945319305	-0.274805265328039	0.180649815782617	-1.52120423780959	0.128208592328993	0.296628436070924	430.090267711299	-0.469205446411752	0.155995412549379	-3.00781567062576	0.0026313268653376	0.0096843846515535	429.645241919329	-0.207161382037327	0.181276406824311	-1.14279285245378	0.253124607103987	0.604242968289607
YOR148C	202.424204627866	-0.216445720937108	0.283854565947292	-0.762523302081738	0.44574774105387	0.871056654714949	130.198856707672	-0.395636927248047	0.246735115268174	-1.60348852986748	0.108826839482212	0.263825326660052	235.756963953057	-0.15610177800246	0.205608841528887	-0.759217243975028	0.44772261237976	0.616030859621047	234.47045137926	0.0745873813889278	0.220357819811794	0.338483024803169	0.734999217218102	0.913289322552982
YOR149C	195.839348176755	-0.0416305041739075	0.268684771792842	-0.154941807442682	0.876867194040337	0.978399088454287	121.351146116485	-0.326977860116352	0.255334048634623	-1.28058855395447	0.200338222468671	0.400676444937343	199.960185004905	-0.376943417436981	0.219259734035776	-1.71916389069174	0.0855845337995581	0.17892226600908	208.294567813637	-0.0053367142897989	0.235160295768124	-0.0226939427523989	0.981894407576182	0.992684372656138
YOR150W	473.734822242743	0.179685678006074	0.220635592206906	0.814400234380904	0.415415704415842	0.855207391069731	283.845444667563	-0.184755519258004	0.182434484219486	-1.01272256749291	0.311192695343487	0.533312519930971	507.699853966468	0.0095225702269212	0.149882069267837	0.0635337520587907	0.949341483267819	0.970448784931034	490.746873089549	0.144140198247887	0.177931272195044	0.810089179207821	0.417888922933248	0.766844407795358
YOR151C	1428.84704945174	-0.293603365445245	0.191858503672507	-1.53031197379925	0.12593952586065	0.540178696461714	961.952981531704	-0.325745134177471	0.127101314152537	-2.5628777825738	0.0103808583392205	0.0421607302535601	1741.32197663596	-0.0874193170475013	0.11481653760874	-0.761382627173448	0.446428560986782	0.615099932922544	1486.0846414652	-0.324278032704587	0.144720248645891	-2.24072329711129	0.0250440040620943	0.154261534534697
YOR152C	620.299576946502	0.368153421054514	0.224487803799284	1.63997070140916	0.101011258921754	0.494938141898953	364.118966502574	-0.0312457087404741	0.163495905385242	-0.191110038302492	0.848439383159968	0.92724083835067	519.406063372408	-0.551690808656781	0.150204549155622	-3.67293009271771	0.0002397850979552	0.0011825045631013	621.12546229573	0.245220186930247	0.1646394915664	1.48943722187911	0.1363722730963	0.44319087302406
YOR153W	2835.74041581698	0.641532627879226	0.198879111202185	3.22574162767165	0.0012564672729464	0.0228143996954399	2135.57338931658	0.875653600809565	0.118869201933492	7.36653049373966	1.75125899863362e-13	3.41868723864413e-12	2526.71658972585	0.0006054073456308	0.118585367043	0.0051052449448615	0.99592662157382	0.997595679092797	2921.14064948305	0.595734868174264	0.143770250287849	4.14365883749603	3.418081312947e-05	0.0005999144521247
YOR154W	237.145491551864	0.388046000494714	0.255315849795608	1.51986647442907	0.128544537928284	0.545619746402203	150.86029516048	0.21492141105326	0.232711392417141	0.923553457443149	0.355718855653724	0.578043140437301	264.06012564436	0.329558160151377	0.18742831428307	1.75831576681445	0.0786937964253409	0.167266294891274	231.534107575007	0.197745470680627	0.220953359349393	0.894964762078734	0.370805925197311	0.724965588853065
YOR155C	381.999017594844	-0.397275871447277	0.226561694501499	-1.75349973578455	0.0795162648357746	0.4392591588298	261.264418056549	-0.376981397711482	0.184185992604743	-2.04674303610303	0.0406833213301271	0.126082939253066	427.83099419127	-0.455332232215849	0.155157582790446	-2.93464376040723	0.0033393082497361	0.0119443718783202	418.445616956083	-0.258965612195006	0.180473749258636	-1.43492121850853	0.151309548499096	0.4679033281074
YOR156C	292.687319763957	0.054827570838689	0.248956182047074	0.220229802641823	0.825692187204145	0.973872842595291	194.55139534299	-0.0086134598626632	0.220136676304312	-0.0391277819183397	0.968788511156818	0.988376764124005	323.036065298598	-0.0408609691285711	0.192959342171856	-0.211759475693999	0.83229468521504	0.896652006764653	286.80679628353	-0.146341859650926	0.212721808043502	-0.68794949138924	0.491484588732679	0.813602471177648
YOR157C	981.670283955567	-0.369439535860211	0.194526227806134	-1.89917596216587	0.0575413441474768	0.367926230534065	735.87201349591	-0.06392311002618	0.134501975433189	-0.475257778335994	0.634603249220808	0.800363944851008	1101.74901277608	-0.420151441956736	0.120354659800526	-3.49094453553429	0.0004813161626405	0.0021843786667446	1093.59317069639	-0.180464885651899	0.150403575717322	-1.19987097907218	0.230189452452445	0.577381159087575
YOR158W	360.847761323416	0.103748403720252	0.237011572943398	0.437735602662021	0.661577957729214	0.950794941906711	196.333013825611	-0.598186083852254	0.21704118120633	-2.75609485963675	0.00584960295929	0.0261475495642741	349.086273201662	-0.394768803351177	0.168752909737252	-2.33933034971564	0.0193183431465961	0.0527964046580726	373.518243308437	0.0669014189930957	0.227546582084007	0.294011970561688	0.768748756249328	0.926608211275446
YOR159C	201.91409322203	-0.234918977276686	0.310609807637431	-0.75631538831157	0.449460124057307	0.871574454159023	152.568355418116	0.0775135784235073	0.22931993242001	0.338015006395248	0.735351879210399	0.864590262404959	297.278465488132	0.473623474701745	0.178973258780472	2.64633654172152	0.0081368819424828	0.0254362674530439	250.477354475828	0.242608332680205	0.227174159526047	1.0679398272513	0.285547655587503	0.643420800119249
YOR160W	403.043585594443	-0.389008589594266	0.221891936601618	-1.75314432580165	0.0795772366436243	0.4392591588298	269.271969597062	-0.447930934588908	0.183220214875384	-2.44476808901008	0.0144945311260023	0.0555701470213894	446.688778370696	-0.484968387785669	0.152477495613207	-3.18058993450352	0.0014697551096844	0.0058564841937226	451.3021031264	-0.184248410123281	0.181827870723565	-1.01331225730183	0.310911034642126	0.669609254906677
YOR161C	2446.56382119911	-0.766799331089288	0.18165710922876	-4.22113582201544	2.43074413083038e-05	0.0007473945797022	1457.14836025341	-1.3546302290462	0.113397108440761	-11.9458974542888	6.821006495593119e-33	3.7258965756661902e-31	2201.47809728485	-1.98152853302776	0.104388283102234	-18.9822887601966	2.38956219484273e-80	2.10035488802574e-78	2536.66177816152	-0.816090203018667	0.12554214175728	-6.5005279629248	8.003860943512689e-11	2.74344104222638e-09
YOR162C	128.752181095672	-0.372530875551341	0.321192324266849	-1.1598374164192	0.246115007075362	0.737360561197786	96.9587106914219	-0.0527110060656963	0.289080122178771	-0.182340472490527	0.855315538583432	0.931677408841156	141.180353706752	-0.513069754234567	0.270828320919914	-1.89444646147729	0.0581657743732664	0.130599862294896	145.608824617757	-0.135471078666825	0.273454381679547	-0.495406501935594	0.620313206025935	0.870685296577445
YOR163W	425.292397736272	-0.257531429933124	0.245572222447534	-1.04869934948829	0.294316513750998	0.777316034377677	303.380433738427	-0.108854036602384	0.176171987494702	-0.617885046030135	0.53665111706624	0.734871377877735	467.046471076007	-0.377190696336221	0.152445718941534	-2.47426230762756	0.0133511629959615	0.0385879599743047	490.760549861666	0.0267985989179109	0.174630776186086	0.153458625696964	0.878036615693278	0.969577886983188
YOR164C	555.317736551702	-0.08497729505512	0.207681375992913	-0.409171475529995	0.682413825880842	0.953322791193173	347.407476947336	-0.344111070842024	0.165155960616206	-2.08355223485804	0.0372009156443938	0.117254765350302	636.692612376892	-0.0654697830443552	0.139482153723261	-0.469377488780752	0.638799836151288	0.769406240387964	604.261551328565	0.0202549107431651	0.169242027297558	0.119680147222258	0.904736527529032	0.975146521709464
YOR165W	684.653787415422	-0.147211331835875	0.203795145093227	-0.722349552382776	0.470079594484868	0.885481587599286	453.617522319714	-0.226929638252741	0.149006253742508	-1.52295378585176	0.127770267905938	0.295779228270589	758.930831777188	-0.23347456474611	0.128332414146242	-1.81929535339414	0.0688663819201197	0.149895981331593	759.552759377053	0.0154384312710057	0.153715699965257	0.100434967114583	0.919999010358516	0.976987662873557
YOR166C	232.878705610125	0.0080191138722153	0.276937922879886	0.0289563588432539	0.976899396583589	0.994830248866225	142.079709419677	-0.320878303027691	0.257416798086769	-1.24653210440264	0.212569110417045	0.417288652628778	281.424268826113	0.173472061269174	0.203791601902187	0.85122281610228	0.394645590817668	0.564305429740958	249.660806827449	0.067499872630513	0.245095289202741	0.275402570363879	0.783006969549136	0.932373579914826
YOR167C	3499.54545686239	0.029435929604973	0.22788639265645	0.129169316613604	0.897223674576353	0.98255438113773	2104.34996001822	-0.34533335535976	0.104958366093819	-3.29019370453115	0.0010011843533868	0.0056556467173292	4016.19106107444	0.0486150236240308	0.0943398428445663	0.515318047583868	0.606330789480003	0.745188406179523	4241.41876914937	0.414093842270263	0.124525538888006	3.3253728188455	0.0008830037508329	0.0107235027911799
YOR168W	1094.50864413971	-0.0979390085890724	0.191351255161974	-0.511828409519288	0.60877110554965	0.93862762020104	723.459667137402	-0.18367657347943	0.130518996730281	-1.40727846582363	0.159344832220081	0.344854388171982	1200.32921420163	-0.218243840329384	0.127443246224549	-1.71247866634571	0.0868084928245177	0.180722522330945	1197.82304260385	0.0226549085681534	0.143933094716331	0.157398884619292	0.874930492445163	0.969577886983188
YOR171C	601.709638460209	-0.0682673533088169	0.205421272482229	-0.332328548469696	0.739641185161127	0.961922992917722	388.490993774153	-0.225380534307292	0.158704736262604	-1.42012481552133	0.155571346947619	0.339169461635343	616.246034451763	-0.40704073356356	0.141148274208912	-2.88378115740264	0.0039293171165187	0.0137342271376799	671.150404584072	0.106054045478448	0.169858996932992	0.624365193445037	0.53238777819949	0.836193905100026
YOR172W	95.1896730813322	-0.0072838667894745	0.352399941730463	-0.0206693189383263	0.983509443729782	0.995378981201617	62.6424448014738	-0.104028063414718	0.346405827684998	-0.300306909124275	0.763943063601777	0.87999437614285	105.723186194374	-0.0921331260677679	0.286215528036171	-0.321901214444676	0.747527533125713	0.847169523225708	98.6258208315429	-0.0467615614472794	0.312455693637276	-0.149658215227033	0.881034276223766	0.969577886983188
YOR173W	1887.21389725885	-0.475662160661242	0.183717694602086	-2.58909280182009	0.0096229157236239	0.111745176387509	1129.01707502328	-0.962765747687811	0.119492243106855	-8.0571401344175	7.81000988042709e-16	1.7884922626178e-14	1485.12352588421	-2.42110850460771	0.119236872264626	-20.3050319806652	1.16068527849943e-91	1.28470664992428e-89	2192.89456355415	-0.146819387109025	0.148640196299408	-0.987750223454257	0.323274990971725	0.681021934730065
YOR174W	119.277206651351	0.213009997097549	0.361621556511796	0.58904120415897	0.555833633298941	0.916750655306153	78.5477611307869	0.125078241927393	0.308407345260622	0.405561812484377	0.685064592350591	0.834116194168771	161.099204846803	0.635468383779749	0.237019342102723	2.68108238822273	0.0073384446083346	0.0232936183876879	134.864538288687	0.404161496456486	0.275647397087662	1.46622642087911	0.142586612995059	0.452041454799897
YOR175C	564.718431406807	0.0073951734706272	0.207620231023612	0.0356187517669518	0.971586356060671	0.994830248866225	400.558837270319	0.127035194695325	0.165884659000786	0.765804357440448	0.44379272108484	0.661412230623064	643.186726526281	0.0051624333492066	0.134864554736985	0.0382786519354513	0.969465511597343	0.983451351462546	618.922392557833	0.128894272713936	0.16218840716224	0.794719394370774	0.426776748092885	0.771910310126701
YOR176W	763.243757627317	-0.462543991435802	0.208348793757181	-2.2200464091713	0.0264156174514097	0.230061598501231	506.019357863227	-0.549962957139488	0.153635402921621	-3.57966293367981	0.0003440376849723	0.0022241046431326	870.462015468668	-0.459617788809586	0.124512024014301	-3.69135264202914	0.0002230646165252	0.0011082769850134	779.920228575588	-0.557418209652349	0.153042639468518	-3.64224121844823	0.0002702746284737	0.0038040827539049
YOR177C	64.5123913284573	0.454143417684122	0.407225298794176	1.11521415547824	0.264758661490982	0.751438932492793	45.4133541230337	0.540679977716466	0.402956854813033	1.34178131295802	0.179666913003847	0.372600766292199	67.0822070016311	0.217090228015246	0.341155143076526	0.636338722780295	0.524555671126857	0.681903110515507	68.9349966123738	0.500080285302133	0.371058292385819	1.34771354141348	0.177750535001954	0.509020298000328
YOR178C	962.8389571351	-0.63559010742655	0.23576684895733	-2.69584171921295	0.0070211020431922	0.0874645393821373	627.865488025367	-0.794182902880845	0.136016776462854	-5.83885990782713	5.25592400560446e-09	7.06405677863859e-08	974.212794555391	-1.12095569288571	0.123283739742855	-9.0924861236672	9.67998183928665e-20	2.0089323421325098e-18	1001.43447279623	-0.670365590059568	0.144966258251572	-4.62428704544629	3.75889034488402e-06	8.1122422369034e-05
YOR179C	173.814208980578	-0.313142494696289	0.279050776940868	-1.12217030222656	0.261790037045567	0.749228089178127	122.879287813602	-0.189198519149866	0.254438395011324	-0.743592645054398	0.457122954171526	0.673262605905915	246.621777503056	0.319442556026131	0.192433671784919	1.6600138274302	0.0969116708633925	0.196686267147877	218.702615162474	0.218439852589532	0.225637060032188	0.968102724607254	0.332993069296782	0.69056330994025
YOR180C	10.6594759009311	-1.18074553335909	0.928576280379797	-1.27156546888766	0.203527552299014	0.679340031081155	9.50721918647431	-0.164029299017345	0.909554651968317	-0.180340234270012	0.856885471057007	0.932253446793377	12.6570617306581	-0.978453896148486	0.768013880936767	-1.27400548406109	0.202661472627748	0.347024819661211	13.5118033992487	-0.439317635997337	0.801468770689915	-0.54814067879297	0.583595310699096	0.855988333516691
YOR181W	589.174736038875	0.454287716666924	0.265485939057044	1.71115546940252	0.0870524166449863	0.461200778547089	366.327680454754	0.222426912039671	0.175427386684158	1.26791441315905	0.204828516385989	0.406923252106165	573.923353274296	0.0335340449134394	0.157143020413193	0.213398245911685	0.831016348555975	0.895597676761461	441.239852520203	-0.533006070106336	0.200733323750892	-2.65529439829229	0.0079239220765745	0.0640397974205265
YOR182C	1836.61180503533	-0.353848643553221	0.237783830682749	-1.48811061936892	0.136721723376752	0.562276298197323	1316.92878586191	-0.184517055637933	0.124049250150693	-1.48744998791839	0.136896002762083	0.311677664532484	2125.69594524953	-0.305212442503609	0.105757167800641	-2.88597405595196	0.0039020432165988	0.0136468767148106	2153.72110566445	-0.0139153979850424	0.147420975296241	-0.0943922529143469	0.924797569608297	0.977116126583418
YOR183W	6.3495489259243	-0.527211319454254	1.31216975494003	-0.401785910298129	0.687841592329683	0.953322791193173	3.4511164097956	-1.50703899760759	1.58344768139061	-0.951745368867563	0.341226134371218	0.562786815525272	10.6221858300516	0.584652986635651	0.861102043462626	0.678959005003252	0.497163837404999	0.658733818703099	4.72880138171291	-2.33631143445584	1.42262688577252	-1.64225170901867	0.100537850456464	0.377957454586979
YOR184W	1396.75082074557	-0.0049617845008879	0.195192934222273	-0.0254198981159726	0.979720039834035	0.995042541486569	982.451767813894	0.0916855566162987	0.118518064817318	0.773599845370591	0.439167463567883	0.657481286920588	1280.84038789432	-0.722111696870517	0.113020202510697	-6.3892267119427	1.66726717835822e-10	1.9970452755605302e-09	1496.17563867748	0.0521823777256162	0.136583431153408	0.382054962925963	0.702420596733342	0.905058681477793
YOR185C	2051.06497024187	-0.0744302993452887	0.194101114510435	-0.38346147333063	0.7013776309216	0.954788533351095	1190.30400732382	-0.589539847884309	0.113191461012657	-5.2083420658241	1.90535428718238e-07	2.10863929849143e-06	1623.25146159768	-1.49748664730951	0.108470322753665	-13.8054963725911	2.36140335981862e-43	1.11134707729417e-41	2136.13756249329	-0.0978550190669174	0.131063182954503	-0.746624771816249	0.455290091111101	0.792666140473564
YOR186W	122.845158613693	-1.32139215168778	0.326299334939743	-4.04963176505339	5.12982879520798e-05	0.001463711149566	77.2694261743778	-1.7566871400521	0.350535591760672	-5.01143730149799	5.4024986410029e-07	5.7134062004496e-06	104.575936178859	-4.37769412540528	0.384708701774216	-11.3792438414209	5.305776855288929e-30	1.72351240565554e-28	148.349819951939	-0.708652394694538	0.266541757569826	-2.65869183558937	0.0078444677744631	0.0635740107396342
YOR187W	1693.32597679899	0.400418286221296	0.231101769157399	1.73264916007016	0.083158045893133	0.451752503165597	960.575464350356	-0.0958062276276433	0.119172646272522	-0.803928003818554	0.42143855598226	0.641285108425762	1317.67464286039	-0.777777280821165	0.114700931441199	-6.78091512465087	1.19417021348692e-11	1.57214875903333e-10	1573.3342031155	0.0748074666942097	0.136552812950593	0.547828089936722	0.583809948931412	0.855988333516691
YOR188W	269.453080277318	0.448704024994469	0.290571457150555	1.544212323518	0.122536904358901	0.535551517810746	188.414821603523	0.519798240127121	0.211579525008926	2.45675114406837	0.0140199767998561	0.05416933281398	366.847386137189	0.867956565703852	0.170995965801722	5.07588913945661	3.85688130310505e-07	3.1535676537153e-06	241.876591184988	0.0324310744206472	0.218242391564211	0.148601168582344	0.881868350854414	0.969577886983188
YOR189W	306.603300961349	0.187147108834438	0.241294515331635	0.775596198600797	0.43798744560119	0.86796790723285	192.231441813728	-0.041178582462286	0.211355019084667	-0.194831344155543	0.845524983382218	0.925755011227975	352.795968295515	0.209320838616463	0.173953026917623	1.20331817344914	0.228853219025809	0.379538204805012	330.483660414033	0.258404716132023	0.208108118170408	1.24168493955834	0.214352828760098	0.55710701747774
YOR190W	3.42393591340894	-1.25346741541134	1.60050503845946	-0.783169927798439	0.433527331699767	0.866227974876991	3.13195861328158	-0.139343428176114	1.50500997062545	-0.092586382081047	0.926232162798654	0.968113286445143	4.35126607134712	-0.748505894238058	1.30066886991666	-0.575477672719284	0.564968286571463	0.713914471213031	4.414517075954	-0.423289593508331	1.36457903100379	-0.310197932029599	0.756410443026454	0.919607740373222
YOR191W	579.393111416175	-0.0334539324485837	0.207681335426885	-0.161082999489674	0.872028029824607	0.978399088454287	417.749353053825	0.133207552143646	0.159562544376419	0.834829706835208	0.403813597134784	0.624982104845465	724.285446845774	0.223913915060847	0.131534940373554	1.70231509912834	0.0886963158323999	0.183820346647106	622.763168039236	0.0348234937416384	0.165785960181124	0.210050921704065	0.833627929684825	0.953170610451521
YOR192C	88.9100072883603	0.993432210219198	0.466259577135913	2.13064194052923	0.0331186515800922	0.264949212640738	49.8010520692661	0.552464042351114	0.385425440040736	1.43338758929022	0.151747103129487	0.333518734600578	49.2402762838678	-1.13838389355421	0.395454413893663	-2.87867287241943	0.0039935233973031	0.0139238827222113	71.5591927084476	0.375510683914337	0.369951071800176	1.01502796596076	0.310092496799672	0.66873019202505
YOR193W	149.004599571412	0.442774275428304	0.317500915811666	1.3945606244832	0.163148375924383	0.612138427388166	86.9323060956966	0.0363995130106666	0.305473138824244	0.119157819082775	0.9051503239845	0.955956933460013	129.639416447451	-0.317942513325474	0.260728007131834	-1.21944135124966	0.222676723166009	0.371770607364032	151.598698285921	0.366572519100875	0.277279388770941	1.32203306104262	0.186157142056477	0.520442425097073
YOR194C	489.847765490847	-0.28449209027492	0.214448489929264	-1.3266220264305	0.184633745863031	0.64773150188014	320.429135984287	-0.410342980544552	0.169889608048568	-2.41535068129208	0.0157200665054801	0.05923878226179	582.685390153987	-0.15099187038195	0.13944456767521	-1.08280926893929	0.278893090538905	0.437862884725777	541.856819469905	-0.120643639316648	0.181748871850538	-0.663793057355865	0.506822769802032	0.822988846089945
YOR195W	519.492082149708	0.0650024352976318	0.211936655346942	0.30670690349068	0.759066474665787	0.964921445248417	379.562632442525	0.262382071727709	0.159409672396728	1.64596079888245	0.0997718301016654	0.247723718275778	678.012090991031	0.426637693420908	0.134975525554394	3.16085224835057	0.0015730827144203	0.0062225780172671	501.887786005597	-0.178449797577451	0.17658760206421	-1.01054544878277	0.312234036315503	0.670618403837241
YOR196C	275.362563442159	-0.0236229163724308	0.271159137167079	-0.087118275339087	0.93057749899407	0.987839227410488	217.86542988384	0.390426068048778	0.209009527569154	1.86798215655312	0.0617645581089109	0.174261990928847	319.909947148273	0.0340212242220329	0.183663169131982	0.185237053149099	0.853043107743849	0.910503377566533	283.885667133004	-0.0748027589622605	0.216329520669805	-0.345781559218799	0.729506884886419	0.912856645486937
YOR197W	936.564177965512	0.0467183283791058	0.192592166991533	0.242576471872605	0.808333509612557	0.972034753304704	825.426003794495	0.709398822828704	0.124157870168515	5.71368389185366	1.10556281935883e-08	1.4341004414951e-07	1034.58825506624	-0.0433344386941365	0.119290257186145	-0.363268884788436	0.716404034335748	0.826403815948852	861.069213848899	-0.358535585758921	0.150626592096274	-2.38029408200221	0.0172988263332953	0.117346054766137
YOR198C	1157.27471047127	-0.134226120531245	0.19440955222617	-0.690429657361131	0.489924031652544	0.894765047332408	833.053269632036	0.0328573611723934	0.135055427492403	0.243287972815766	0.807782320846668	0.904723649420656	1497.26321357184	0.225325674749182	0.120929475416305	1.86328166870392	0.0624226478418663	0.138441620093074	1187.02281205369	-0.206156654883336	0.150083980876286	-1.3736086534996	0.169563208982306	0.49650493404015
YOR199W	4.60400202711125	-0.0957051450121092	1.38686427582669	-0.0690082992836921	0.944983013377079	0.987839227410488	6.99268431311553	1.72118063907314	1.05337994561054	1.63395994602454	0.102267261183694	0.252236649994911	5.83471802178367	0.18123842915123	1.14203505269563	0.15869778140648	0.873906986208087	0.923341357002958	5.28941239654836	0.147698527092126	1.28154647947384	0.115250230450297	0.908246785750646	0.975146521709464
YOR201C	260.906920339105	0.436678513901312	0.253250662479949	1.72429366867257	0.0846548416918126	0.453341630381468	136.948790729088	-0.29115754880653	0.241573972522899	-1.20525214602302	0.228105977216919	0.433911497875251	262.656214901464	0.108070175600447	0.187537124352083	0.576260172346227	0.56443933886786	0.713519869672557	264.143039661468	0.343275474152216	0.21381074616737	1.60551085623873	0.108381425975254	0.392259980843358
YOR202W	527.830293361474	0.294298233803545	0.227789991920272	1.29197174697012	0.196366929053053	0.667859446072661	454.482925465851	0.863166263558942	0.15443493745507	5.58919035927388	2.28130762470669e-08	2.81219577588067e-07	605.701609780566	0.311524856035782	0.138676460794362	2.2464148151122	0.0246774502592356	0.0650914034419468	543.292144490641	0.24061422379439	0.172455482070959	1.39522513813383	0.162947958761183	0.484437630459904
YOR203W	501.120609226039	0.86233266713363	0.216461942613773	3.98376110239511	6.78330656126477e-05	0.0018993258371541	214.21790612634	-0.373416486419785	0.218071634120336	-1.71235698730871	0.08683090059904	0.225858969928652	431.541184689586	0.177045738493549	0.15921057397372	1.11202248741829	0.266128481771717	0.423270339422446	422.289728439344	0.333862196147289	0.201079897140476	1.6603459664297	0.0968448735029903	0.371633990552765
YOR204W	2185.40568356276	0.133724097666014	0.180661313166438	0.740192215600791	0.459183370317868	0.879331017879407	1538.76101465922	0.228973973737281	0.108555473788444	2.10928077365782	0.0349203533436176	0.111662612141729	2349.96387024732	-0.0321160290693967	0.102710607187133	-0.312684638412109	0.754520267540333	0.851820453249899	2098.95704213156	-0.123204217721447	0.140718589808453	-0.87553618814084	0.381282228819014	0.734213994490547
YOR205C	97.3113077040373	-0.429393562857932	0.37787446453075	-1.13633918976547	0.255814635193131	0.744572130580321	70.5936374457809	-0.218831071308204	0.329784452899928	-0.663557876618907	0.506973325092509	0.711910484695883	130.842707373171	0.0753137603945006	0.256578177708495	0.29353143383872	0.769115976345035	0.858584083577678	132.88301445259	0.337506184481131	0.306757545187564	1.10023759733364	0.271228613227907	0.62445891963603
YOR206W	201.987170351824	0.359116263449663	0.275117610111811	1.30531907173704	0.191784222536156	0.659684880273622	117.924760327497	-0.0582339149799775	0.264971163981955	-0.219774537367936	0.826046751049798	0.914178876533549	231.284130439353	0.37383313604844	0.204499052875495	1.82804336153107	0.0675430441832057	0.147391301600226	213.025514914748	0.371523428350702	0.235011298477289	1.58087475265197	0.113906678118619	0.402751343080822
YOR207C	493.852807461535	-0.0921751450402789	0.227647615992907	-0.404902746897867	0.685548999168153	0.953322791193173	349.642221153777	0.0260558040718154	0.165143856774292	0.157776405255128	0.874632991637354	0.942375105358091	514.040910541457	-0.379727945836711	0.149260842239942	-2.54405603062514	0.0109573506510685	0.0327296775819271	519.279116354986	-0.08777519190588	0.170556746038275	-0.514639226795416	0.606805148420264	0.867302639803628
YOR208W	173.805217200512	0.116924935304085	0.288488687353698	0.405301630287951	0.685255808286841	0.953322791193173	168.574284033626	0.982358957430603	0.229958281638499	4.27190075708993	1.93813834217521e-05	0.0001616201076934	196.792217184167	0.10230565928146	0.213526742230977	0.479123402589049	0.631850841894682	0.764178972481691	174.889754102874	-0.0007597125064859	0.250923586708655	-0.0030276647821396	0.997584276705768	0.998844569303331
YOR209C	830.784885771778	-0.168653483421639	0.198226077093051	-0.850813807622645	0.394872790309526	0.845877672845887	588.975330613646	-0.0429022055791632	0.137802152468818	-0.311331897292904	0.755548320817217	0.875201303919399	983.415511073407	-0.0528578581625554	0.126716005244529	-0.417136399309253	0.676578642219306	0.796284949111409	834.886350876151	-0.305203140588861	0.15668047922646	-1.94793341260931	0.0514229311773626	0.255707274477307
YOR210W	399.646830501947	-0.397365855802673	0.25417511700139	-1.56335466858662	0.117969196286014	0.527329768482033	254.325176197871	-0.629047472023554	0.188512732055774	-3.33689647995469	0.0008471949687333	0.0048783354389153	545.551406347953	0.148174813769134	0.145263025311302	1.02004493883831	0.307707148365035	0.469522256522526	475.426133471159	-0.009678173067577	0.173671685089927	-0.0557268334361221	0.955559422722158	0.986152000283654
YOR211C	461.513019216638	0.137453993285471	0.221138905036801	0.621573093448195	0.534222617992613	0.90784512961195	295.601276848594	-0.0315926750790363	0.175735718726678	-0.179773783656198	0.857330165886331	0.932506184316976	456.770358382037	-0.278130478860721	0.155602616397027	-1.7874408882114	0.0738662580369728	0.15898402026899	447.967334246355	-0.0865154777558037	0.180276798952423	-0.479903560849425	0.631295969129649	0.874534783827796
YOR212W	488.008227066704	0.372928695939096	0.213857992072395	1.743814632903	0.0811914180551899	0.443559752528784	320.68787157688	0.28463865640019	0.169350209029922	1.68076944239199	0.0928077062563454	0.235942392421127	549.024410682321	0.339208478261531	0.143592105569358	2.36230590056837	0.0181616491721398	0.0500010028106308	441.323255670586	-0.0340282673080821	0.177843210622412	-0.191338579577992	0.848260337276023	0.957196300151877
YOR213C	163.849031434599	0.387727197834727	0.315460330838245	1.22908384963793	0.219040369765952	0.704052606213429	142.416092879634	0.962354521845641	0.246456395299185	3.90476587421233	9.43166500771094e-05	0.0006873455747357	186.71398095345	0.380799839439746	0.226167498458351	1.68370717293789	0.0922382744215889	0.188933573069855	177.894512457151	0.468227508669967	0.261637833712743	1.78960168728519	0.0735179670671531	0.319216985171611
YOR215C	2569.91234061179	0.375311493366834	0.291240159719061	1.28866669256352	0.197513986636728	0.668646219167951	1192.37840951857	-0.816285865353422	0.115397672944794	-7.0736770033823	1.5088125189606499e-12	2.7641445347359097e-11	1879.01827411456	-1.07834326211284	0.104235513907552	-10.3452577887153	4.39731240320571e-25	1.1578297900423101e-23	2204.17977679124	-0.189278452367106	0.143707417695532	-1.31710982913996	0.187801812790118	0.52226337172789
YOR216C	183.601382679683	-0.0720880932445412	0.279471507044135	-0.25794433932457	0.796449864572664	0.97019414245057	131.548949909172	0.0791765665953167	0.248003960976617	0.319255250132001	0.749532963648802	0.872456560557579	260.378751513938	0.510127665965123	0.194987397181749	2.61620839776444	0.0088912272923835	0.0273932296528744	202.454993897476	0.0726711212797569	0.25959056907496	0.279945151854774	0.779519585398752	0.931321693624645
YOR217W	285.347970278934	0.135221526000273	0.271565761251724	0.497932896168495	0.618531340018797	0.94215165153428	215.340262207477	0.411428589271356	0.197324604481687	2.08503440486834	0.0370661776449438	0.116988798144458	378.124696839449	0.524795416885612	0.165524745387778	3.17049523716931	0.0015217932755708	0.0060477117075045	280.920169700793	-0.0448784840445254	0.216371465668379	-0.207414059455087	0.835686503483283	0.953883914264556
YOR219C	397.69487089694	-0.168196926159488	0.23696115056679	-0.709808024468043	0.477823192269126	0.888594081394049	318.839120603917	0.296433751416761	0.174855428551006	1.69530768288552	0.090017068116396	0.230918407395529	447.926374081504	-0.205716015975713	0.157999725682344	-1.30200236163259	0.19291557828931	0.334219249691364	419.046227635455	-0.158024006777721	0.186251827160208	-0.848442719661448	0.39619145996837	0.748818565434866
YOR220W	1039.85768232484	-0.247179283977432	0.22273847777579	-1.1097287116519	0.267115946664851	0.753913684604705	906.130827830896	0.445778390444673	0.122567930663464	3.63699042671	0.0002758421790246	0.0018187866377768	1111.98468236087	-0.455176858264325	0.116750654109338	-3.89870927693518	9.6706799176254e-05	0.0005269065986111	979.922790214742	-0.612802948231163	0.145082133618069	-4.22383468556077	2.40180255602395e-05	0.0004355594706017
YOR221C	306.205197510631	0.297371338266603	0.238390616624556	1.2474120939707	0.212246434324665	0.69420340309683	214.474219767029	0.375145344211659	0.207086279798314	1.81154127920508	0.0700571052636663	0.192576179473624	329.936190428085	0.147367148957355	0.17150396474242	0.859263802902073	0.390194989669336	0.560093784758153	294.683772031127	0.0597831513621276	0.209904110103577	0.284811723470435	0.775788390028075	0.929001016994163
YOR222W	1173.5444311973	0.432999793107874	0.191794382353232	2.25762500337684	0.0239690484632555	0.215649457044785	743.772594732112	0.251361689651871	0.13065152280547	1.92390937552353	0.0543659438514639	0.158285980289299	1518.49121263098	0.737463898490475	0.114040978407716	6.46665706298937	1.00194680433014e-10	1.2271795183363202e-09	1073.06954685987	0.0657639931212848	0.149118691937773	0.441017770922562	0.659200131769924	0.887917678989782
YOR223W	339.21429066201	-0.0174961566113649	0.242904070861786	-0.072029079419259	0.942578765919064	0.987839227410488	233.239075077527	0.0142300274059331	0.194173661364571	0.0732850547593863	0.94157928429319	0.975238825237384	367.386132481449	-0.172552888555186	0.16637736657773	-1.03711756054614	0.299681072144496	0.462185262244843	375.641584878467	0.132469602293983	0.188765027815735	0.701769834311124	0.482822713943907	0.808239910907664
YOR224C	505.366433271931	0.0168909548540692	0.218927589809302	0.0771531576663414	0.938501705282467	0.987839227410488	289.535334963854	-0.523770334020457	0.180155405249038	-2.90732511353973	0.003645341143194	0.017588623311651	613.361443417559	0.195294251736033	0.149014901117147	1.31056860939365	0.190003550349974	0.330900705256934	542.574106401757	0.0790720288834426	0.1911328977637	0.413701826365864	0.6790924893821	0.895772528556835
YOR226C	509.866456233943	0.270531384333583	0.212087117219292	1.27556726632227	0.202108531529395	0.67769128199448	316.185613083996	0.0177397738971451	0.169738809276403	0.104512185355664	0.916762898720769	0.962512131719884	449.769798411371	-0.500495952944733	0.152121655367752	-3.29010325147193	0.0010015062583831	0.0041948163324149	496.969484834491	0.0664023925522501	0.184613282587533	0.359683721677858	0.719083666663468	0.909158913006588
YOR227W	392.386066286414	-0.0325992661792666	0.233552203112128	-0.139580212667126	0.888991675558221	0.979808323888739	294.523826867064	0.242114253822536	0.181809002590372	1.33169562768042	0.182960226608691	0.377589320356376	494.535977361122	0.243752410921398	0.159130981790754	1.53177218024027	0.125578663378955	0.241889678058657	380.719492376954	-0.272240221374522	0.198518552567516	-1.37135908887877	0.170263044141171	0.497055490085472
YOR228C	190.617820157287	-0.197598545362755	0.271256190578398	-0.728457274805109	0.46633371363551	0.882019632276688	118.283111559741	-0.496528931631489	0.260724264262029	-1.9044216426764	0.0568552927404528	0.16408939068185	162.749290554713	-1.31971122163584	0.232674102383321	-5.67193000045044	1.41197673617564e-08	1.4279839174487e-07	206.760751242036	-0.0974880436522116	0.230214974633212	-0.423465258102925	0.671955841145149	0.89322513096078
YOR229W	210.652261310573	0.171578601991362	0.265559594154433	0.646102064350884	0.518213258554859	0.904185807319411	157.019391274681	0.413148322519221	0.249395798746459	1.6565969619209	0.0976009869999534	0.243845149476537	232.818688025873	0.0904282304335875	0.200619377959655	0.450745243820728	0.65217316973815	0.779070644177078	224.677266288492	0.212937238820141	0.228193654224884	0.933142683320598	0.350746303541073	0.706427437799495
YOR230W	5069.58014360271	-0.280875172921044	0.170005601965877	-1.65215245658447	0.0985034756319858	0.491040097830727	5090.19354560154	0.759181214470795	0.097581996693284	7.77993113685739	7.25640369836837e-15	1.56538505869874e-13	5882.59269207185	-0.224108009701578	0.0920185855318352	-2.43546462278585	0.0148726788490246	0.0423279245187012	5312.28387162578	-0.287348627630669	0.138603868446208	-2.07316455775684	0.0381569675907042	0.208355892021592
YOR231W	300.845129751081	0.199611802653135	0.253863900497316	0.786294554925287	0.431694941742433	0.864393623095387	175.317807020146	-0.248978172940482	0.222918581843858	-1.11690183420814	0.264036300296098	0.477978757057758	294.206555935053	-0.249820546795653	0.186048874260436	-1.34276838700968	0.179346982800622	0.316678557222841	286.52641076149	-0.0748546934294139	0.21168784800392	-0.353608835534233	0.723632051861803	0.910321328254195
YOR232W	658.484296005864	-0.223619966650179	0.253678286135842	-0.881510081357269	0.378041799898873	0.843345668277755	463.92283131244	-0.113419495399056	0.156951976679486	-0.722638209461179	0.469902186985039	0.681060764680847	722.022117248786	-0.348865150543433	0.142560008297723	-2.44714597529246	0.0143992507210551	0.0411594077282382	766.256673111954	0.0808953018371232	0.163548272080173	0.494626453757137	0.620863825332437	0.870685296577445
YOR233W	368.057110306983	0.207068009507783	0.226228717103367	0.915303822428389	0.360032152993179	0.838816111123873	270.419411277254	0.409574576115199	0.181882581310206	2.2518625652044	0.0243309584368667	0.0847668382288497	475.621061899832	0.529158748343122	0.150929935186459	3.50598936976552	0.0004549133880104	0.00208194281787	329.467934743731	-0.257434743088402	0.19436210378071	-1.32451099304242	0.185333394572903	0.519449786215123
YOR234C	1826.60204440277	-0.0524866201741415	0.199263464430131	-0.263403129742056	0.792239878573218	0.97019414245057	1135.47321585339	-0.328867346673248	0.113758138307285	-2.89093467567926	0.0038409795019385	0.0184131980310321	2084.87752056925	-0.0497537808209733	0.117989852147208	-0.421678474169956	0.673259718447052	0.795035186765007	1990.23373328073	0.0538617636341269	0.175643843848104	0.306653295977206	0.759107282396449	0.920793138615906
YOR236W	271.028642460842	0.118862677784998	0.260948366636163	0.455502670191943	0.648747647009959	0.950794941906711	180.759564352989	0.0660719677034934	0.222301275008482	0.297218123022337	0.766299986546366	0.881706855562869	297.684138535075	0.0159311646608208	0.184271210539278	0.0864549845534607	0.931104739153018	0.959610860776751	288.374813408347	0.156455461411243	0.211073842425615	0.741235671901788	0.458550557987327	0.795771817843284
YOR237W	29.2393417722724	0.0591846215490776	0.597818617373576	0.0990009675662095	0.921137501873005	0.985943284346544	19.3322617356451	-0.0197372666071657	0.639104023197384	-0.0308827137535793	0.97536307577416	0.990501748790611	21.4507534644328	-1.65976625698436	0.627518353957516	-2.64496846429567	0.0081698530690614	0.0255259863009827	31.4641774376533	0.134583630171385	0.558631600781572	0.240916607623148	0.809619750168879	0.944082965502517
YOR238W	231.729410515901	0.141016046058531	0.261051374302114	0.540185036127538	0.589069431231772	0.928869400849696	199.605241705453	0.73343011705807	0.209148166187469	3.50674897336017	0.0004536168557006	0.002822188880712	352.804519266163	0.852579525419322	0.174295406375479	4.89157771365837	1.00030882339871e-06	7.8052817721333e-06	246.279430142219	0.173769036371432	0.220675040498889	0.787443092696775	0.43102252906004	0.775829092132478
YOR239W	483.776851504924	-0.269406586986378	0.217902063633357	-1.236365468478	0.216322745795154	0.699140179506237	352.265944806526	-0.0597636682344376	0.166564725147953	-0.358801470007241	0.719743612888129	0.855359974278627	580.675334083134	-0.110257120781862	0.140083487049617	-0.787081497641536	0.431234159731219	0.599276115487909	497.784777616133	-0.335055474759011	0.171796103944703	-1.95030892474055	0.0511393095738265	0.255127360348191
YOR241W	541.753124516033	-0.014655078397176	0.211320701229451	-0.069349942111273	0.944711073338748	0.987839227410488	385.711387365288	0.116025372762042	0.15849636905686	0.732038048899514	0.464145344501581	0.677352765677148	667.509024193366	0.200731697299768	0.138968641713776	1.44443879442387	0.148615584751681	0.274328397177515	589.617728286625	0.0881020953586281	0.166521497186247	0.529073404018759	0.596754530308712	0.8619379545956
YOR242C	26.086163777404	-0.151953754226739	0.609595747083462	-0.249269708579405	0.803152160958718	0.970645819069062	13.2283377301222	-1.26362915061789	0.764679893054797	-1.65249428171814	0.098433829880599	0.245117115478497	42.0943315651429	0.745817507280482	0.44976295502875	1.65824574687973	0.0972678745970543	0.197074605581896	22.2307870787879	-0.878753243370763	0.627462638712667	-1.40048695994658	0.161367545611494	0.481458621750218
YOR243C	261.84444499936	-0.221626870888534	0.246212339038986	-0.900145263854711	0.368042950608745	0.840482156586579	165.823819673374	-0.453314402400782	0.227611897280502	-1.99161119351389	0.046413734266401	0.13963990592327	299.83220306923	-0.204101252679534	0.179539353494164	-1.13680509987003	0.255619770928639	0.410158220359859	298.7736582167	0.0281387125048044	0.205711430745564	0.1367873063875	0.891198917362715	0.973203915193504
YOR244W	367.17992769415	0.273619541370829	0.230169030840334	1.1887765281535	0.234527616751536	0.72371572726146	238.254712521173	0.147928649182039	0.197844390887167	0.747702012266829	0.454639917142799	0.671360631614143	431.907443561953	0.353069778570497	0.158504075005501	2.22751231195945	0.0259130538878794	0.0676342022217709	386.782119623299	0.28084687594038	0.190903065915695	1.47114911221177	0.141250795663888	0.450256228847635
YOR245C	631.25857232782	0.388697563160728	0.241451311202564	1.60983827847028	0.107433166244175	0.505238670754383	378.994897073277	0.0559556802462144	0.158200926656365	0.353700078936695	0.723563663435956	0.857845092014671	585.877667768863	-0.182946394060261	0.138954324329367	-1.31659374361476	0.18797483705431	0.328516257623863	568.557472194552	-0.0269155668731801	0.166072513827427	-0.162071171519384	0.871249807823313	0.969577886983188
YOR246C	198.834457314176	-0.0549928299200594	0.299321987301422	-0.183724658572044	0.854229463441814	0.975517999798618	136.763042989906	-0.0215383670104874	0.241624619986228	-0.0891397863831718	0.928970818270025	0.968524474487603	288.991964709245	0.583147556621403	0.18980948951899	3.07227819904685	0.0021243164014679	0.0080616121470312	239.205188952245	0.320141229921672	0.218317198114047	1.46640407941858	0.142538235640037	0.452041454799897
YOR247W	2553.97897224118	-0.650765835251119	0.247473429638907	-2.6296392150085	0.008547552674324	0.101019596892603	1501.73946685692	-1.26655913972821	0.261215424570122	-4.8487149708428	1.24263819119735e-06	1.25614054166198e-05	3999.01878010547	0.32015306287665	0.247602801541937	1.29301066418841	0.19600737078934	0.338398629465016	1951.38039170697	-2.38909590025997	0.169468698547603	-14.0975644513425	3.93104056083397e-45	1.0907701594276e-42
YOR248W	891.05631140819	-0.786561405144405	0.241050303432124	-3.26305917870743	0.0011021650225914	0.0205098534638754	562.912253129263	-1.09678047074156	0.172038525073837	-6.37520270689853	1.8272111151390701e-10	2.8257701245553204e-09	1349.37233419975	0.135473391283447	0.149638062003349	0.905340455962431	0.365285050094817	0.532697637132469	695.270605190338	-2.52501782386914	0.192757855405939	-13.0994289107003	3.31744408323486e-39	6.23572473322887e-37
YOR249C	174.737432423668	-0.0749609857721492	0.290970815921826	-0.257623726058797	0.796697316902535	0.97019414245057	112.726141638188	-0.234001330949761	0.278065551648514	-0.8415329750934	0.400049419862206	0.62109367558268	186.33951077317	-0.27354714584593	0.230092123099	-1.18885923673377	0.234495063149732	0.38632221401487	179.478942397709	-0.137961532722533	0.259166992002457	-0.532326789212513	0.59449968113239	0.860342794595137
YOR250C	322.892141697006	-0.137851232297003	0.236107590381365	-0.58384921922393	0.559321760575131	0.916951023082404	243.247321561191	0.156933186308652	0.190430667640079	0.82409618289666	0.409884908870752	0.631260927940108	380.956115875888	-0.0369393744525888	0.163854981325282	-0.225439435248278	0.821637436223458	0.890180971065303	325.684348450495	-0.263955499552005	0.204441680055504	-1.29110414021418	0.196667568622725	0.534799852228439
YOR251C	511.239854437761	-0.0706580932157481	0.215754712340148	-0.327492699692937	0.743295263624563	0.963614283781563	335.299253632244	-0.179359545167153	0.168890211512696	-1.06198899012966	0.288240683427742	0.50741853269256	567.689233540362	-0.14814889539747	0.145022606486495	-1.02155725225685	0.306990498752523	0.469039420000979	548.320456189904	-0.0085190429829019	0.169662930144409	-0.0502115752430478	0.959953787480378	0.986631413355893
YOR252W	294.72484115137	0.279252629113792	0.249656521083324	1.118547306123	0.263333314231748	0.750305857763496	192.821486496852	0.176791749723515	0.208047873044235	0.849764754316551	0.395455888810359	0.616410851536422	338.392011151928	0.298698558939868	0.170906629487696	1.74772950490707	0.0805108772315851	0.169920025852113	319.423336317686	0.360775832251887	0.205028455812183	1.75963785525642	0.0784692287732772	0.331333475407164
YOR253W	381.976785908721	-0.178125639352642	0.243702063477416	-0.730915597557706	0.464830708253563	0.881321240723682	262.881211267297	-0.140721780116928	0.183455147487163	-0.767063677658729	0.44304365634597	0.660957637154574	476.29552663679	0.0861294334831724	0.150071751331144	0.573921692251873	0.566020793205703	0.714942155746087	450.701715435605	0.159686246448735	0.177221128284525	0.901056482342004	0.367558289270494	0.721805096361144
YOR254C	794.17294086589	-0.0131837182095942	0.199617545778112	-0.0660448867768805	0.947342088961867	0.987983616860336	533.674516987145	-0.047238814328778	0.144592453346287	-0.32670318011442	0.74389239474711	0.868969063826622	932.165853412248	0.071053224959351	0.123984990274776	0.573079247753157	0.566591037591597	0.715511225794417	819.260060456059	-0.0642470895600027	0.156191690194697	-0.411334876265934	0.680826999476698	0.895930200079204
YOR256C	551.665300090136	0.0174255537957012	0.21766637785218	0.0800562492363201	0.936192519063217	0.987839227410488	414.896594017156	0.294184248605408	0.159279714391796	1.8469661986069	0.0647520393197309	0.180324435037268	629.996633961117	0.0238852638304721	0.135999717556375	0.175627304671211	0.86058674974115	0.915237051982086	579.066949431935	0.0175641599730932	0.165234707463651	0.106298248368655	0.91534572131714	0.976161338518724
YOR257W	328.634631909587	-0.417838744961575	0.239180003753838	-1.74696353542837	0.0806436635344558	0.442588842752445	241.422923751256	-0.169346481945237	0.188682104846683	-0.897522751735475	0.369440038493676	0.590192108717828	429.741337746868	0.009998816762702	0.155831760676819	0.0641641775673617	0.948839500753256	0.970267527117572	379.461047299787	-0.114919314907901	0.189257743015516	-0.607210638132144	0.543711133244485	0.839174100759096
YOR258W	95.8041986158369	-0.170698406302858	0.358707916023627	-0.475870195994264	0.634166856497166	0.946402940623801	66.2178337417194	-0.120131179428881	0.340521033602764	-0.352786370221759	0.724248602623549	0.858223815625613	106.737535312052	-0.245286702328831	0.282931536525315	-0.866947196276526	0.385970942288112	0.555623391631996	118.902382886685	0.301901790804618	0.294957396516125	1.02354371977281	0.306050839671842	0.667017612946242
YOR259C	1027.45345330359	-0.284124170032044	0.18898511514437	-1.50342089013198	0.132730542963208	0.555780163127562	749.260743867084	-0.0686751488241498	0.126862869357134	-0.541333718621964	0.588277583461636	0.772008977723294	1112.89346817614	-0.451390425848478	0.118139794222332	-3.82081608335112	0.0001330108164258	0.0006967621821009	1126.04357587703	-0.149913589515705	0.143553420583547	-1.04430524125656	0.296344188722004	0.656375734298422
YOR260W	663.204994359272	-0.0418840745340024	0.203009624822035	-0.206315708285848	0.836544309045507	0.973999466498465	420.994326616711	-0.250059919020046	0.153325775260997	-1.63090594907728	0.102910166278866	0.25319302893569	692.506527712249	-0.308309324091049	0.137374479136928	-2.24429840264392	0.0248132082679899	0.065323392724121	650.043171762712	-0.250698046309527	0.158835565136494	-1.57834957236492	0.11448532330908	0.404551836823533
YOR261C	1342.19697095351	-0.140266296192286	0.188012460492007	-0.746047872706017	0.455638496630569	0.87843818269317	920.690390253616	-0.112714175141127	0.122154291548185	-0.922719731845571	0.356153280248757	0.578591167967557	1446.31361568441	-0.31576312237287	0.111731809621536	-2.82608080404711	0.0047121375583158	0.0160389784658619	1460.68018651523	-0.0330187993390367	0.137636675431942	-0.239898262838845	0.810409127595241	0.944450797299493
YOR262W	276.787978889983	0.0274140227729629	0.24704186050617	0.110969139872869	0.911640818371097	0.984578461296028	181.733636971147	-0.0730283959388936	0.215993809653993	-0.338104115372011	0.735284729366895	0.864590262404959	304.628484617349	-0.0744796480467845	0.179852236234604	-0.414115774182709	0.678789321016395	0.797861115381513	293.985740358619	0.0620979387885434	0.2089051168774	0.297254273694918	0.766272388926777	0.925173438344597
YOR264W	152.289228689713	-0.52739040105744	0.295371703051365	-1.78551430488833	0.0741779331369279	0.424521657456038	149.596687620414	0.532304604917801	0.240812779297922	2.21044998720462	0.0270739478603661	0.0919052527952371	318.476967008516	1.07320528807247	0.181379086971571	5.91691857088618	3.2802898900123405e-09	3.50738688239781e-08	144.027393025857	-0.926357830047866	0.271362226726013	-3.41373167969757	0.0006407965050579	0.0081526664519057
YOR265W	468.360895473338	0.251758120411022	0.219574444582684	1.14657295793008	0.251558158113102	0.741723506526495	258.343076453119	-0.363193092504755	0.186285716448729	-1.94965614878323	0.0512171162098254	0.151188254790927	502.696935076633	0.0888429104272659	0.148581338685574	0.597941243585604	0.549879138875405	0.700940396155941	471.498683830461	0.137171410742542	0.179643705959267	0.763574821673099	0.445120658423086	0.787167853302374
YOR266W	158.4698432206	0.472215047845026	0.295996423485612	1.59534038379345	0.110636139574383	0.511916407976605	89.1276685736111	-0.0362700907217296	0.297996796597588	-0.121713022206438	0.90312629968925	0.954464606103864	149.927207571642	-0.0278587270114852	0.242614607343081	-0.114827080350072	0.908582184009071	0.947086800457311	158.207865057357	0.346708062408027	0.264238725252863	1.31210163111499	0.189485845720139	0.524443205979625
YOR267C	1113.48644617275	0.317121360521226	0.261624647449261	1.21212341273285	0.225465142752712	0.713675190372028	634.923901876601	-0.178543641590259	0.13825452916028	-1.29141260452503	0.196560642226879	0.396719343667403	960.081379144716	-0.517334798884628	0.121772774147266	-4.24836177468527	2.1533944783996e-05	0.0001346322049936	954.229108702363	-0.262574920748881	0.156197943582905	-1.68103954972694	0.0927552327654189	0.363540575276833
YOR269W	130.580440383658	-0.139493356730939	0.333779647974746	-0.417920498081098	0.676005245047921	0.953322791193173	83.3319308392664	-0.339319881307832	0.301571991504494	-1.12517040994099	0.260516829422019	0.47420422862159	138.855987577938	-0.353964713283708	0.247429239126447	-1.43056946112507	0.152553645085854	0.279868979950321	159.452587516833	0.284911121489861	0.255214679665843	1.11635867444185	0.264268635365296	0.615957335309432
YOR270C	2512.34741937807	-0.153246285645342	0.18098426784771	-0.846738158337011	0.397141084717852	0.845877672845887	1779.23943037202	-0.0317179228562138	0.110916639400639	-0.285961809045137	0.774907372584992	0.886059678813937	2955.8264939039	-0.0583319303457816	0.10237481882319	-0.569787873779056	0.568821581107962	0.717418567267839	2621.89139965629	-0.172057545337371	0.130376194243802	-1.3197006273678	0.186934990500508	0.520932658845748
YOR271C	722.813005380619	0.145243010346323	0.203866816061068	0.712440666669436	0.476191940676568	0.888594081394049	528.114569835759	0.337839248585206	0.148786391804169	2.27063271370857	0.023169221381662	0.0815721668455335	839.761458964854	0.197502685048692	0.126663643054264	1.55926894479167	0.118932738734727	0.231895470297243	714.516388474262	-0.025306634127907	0.161946046518969	-0.156265834652177	0.875823485463222	0.969577886983188
YOR272W	433.469227783567	-0.0507984365234261	0.243510410623899	-0.208608890245289	0.834753569855526	0.973999466498465	260.013967704547	-0.44616462197351	0.184297822609632	-2.4208892739799	0.0154825924327928	0.0586408112880716	442.158881311846	-0.395551935662197	0.155593149863564	-2.54221947437304	0.0110150982687631	0.0328857354407579	484.30269562018	0.124666862438604	0.187023945832428	0.666582355985071	0.50503894236579	0.822472641816513
YOR273C	778.808388761065	-1.22216486087309	0.227827330145984	-5.36443481161795	8.12030791041533e-08	3.98826926223022e-06	562.88785751548	-0.946791583497714	0.146202352294604	-6.47589842870579	9.424943515351e-11	1.50849767984946e-09	845.318613175868	-1.47491729123375	0.131127165848513	-11.2479918382257	2.36924869506855e-29	7.33730541472784e-28	822.67365700345	-1.19450617076356	0.16484549746766	-7.24621654284431	4.28574728403136e-13	1.7463670925909597e-11
YOR274W	276.614446949351	-0.203340654693373	0.248417924265245	-0.818542604342266	0.413047425020003	0.853441438179262	241.507442987989	0.48543476234081	0.18908085512723	2.56733957551741	0.0102482197602966	0.041798411635045	367.225454047963	0.233184990632682	0.16634119427107	1.40184751981931	0.160960784741512	0.291005024319425	320.515508517212	0.0874827641136963	0.197293936456069	0.443413343993853	0.65746678578513	0.887917678989782
YOR275C	297.475140013945	0.0500087814439556	0.241336818163927	0.207215715465293	0.83584139450129	0.973999466498465	186.443907063312	-0.190049374700999	0.224383798981755	-0.846983496863125	0.397004320143527	0.618139048675355	289.188642004633	-0.439558916163905	0.182111939669496	-2.41367434206474	0.0157925704916393	0.0445666637528462	301.881888388165	-0.0477820079040444	0.20327082748176	-0.235065742074238	0.814157707616945	0.944486110147812
YOR276W	971.283926837332	-0.221575470540929	0.205448178019906	-1.07849810437093	0.280811527268703	0.764828486997305	708.340112947027	-0.0101377362910562	0.130272833864028	-0.0778192658466112	0.937971820992094	0.97378975103521	1293.61095926725	0.228522197471453	0.115163583608255	1.98432690535928	0.0472194086764236	0.110591851747251	1113.56827712243	0.0409792665174777	0.143457931868989	0.285653543053315	0.775143489869531	0.928871161736414
YOR278W	189.12883982809	0.436740029105979	0.27524914491104	1.58670803227066	0.112578786304416	0.515727895669772	109.366738161083	0.0027110352550773	0.280940655857541	0.0096498502390201	0.992300652973776	0.997695859695009	217.702155941001	0.458036527171837	0.20706490371519	2.21204327219957	0.026963675155986	0.0699652563285126	181.972451194783	0.211995619457778	0.250676475430496	0.845694112675349	0.397723408293521	0.750253900979717
YOR279C	219.270657860495	0.142422660561619	0.278473655347329	0.511440338526749	0.609042754896803	0.93862762020104	159.706171362311	0.328382048878248	0.239624899961875	1.37040035877112	0.170561960164852	0.360883408252143	291.681677099733	0.544221757803913	0.196351064678064	2.77167714214443	0.0055768319331872	0.0185697629329584	220.940097717174	0.0275385206190153	0.244015476838684	0.112855631027128	0.910145012835752	0.975146521709464
YOR280C	249.661632827536	-0.162535987656229	0.250441019980214	-0.648999064406742	0.516338980935237	0.904185807319411	173.105487425726	-0.103381040494387	0.233682468146693	-0.442399643046777	0.658200037281507	0.817934989585101	280.629008656634	-0.200463332482197	0.193022557192964	-1.03854873439375	0.299014658815655	0.4616922282979	272.101072754809	-0.0511396708441014	0.208402198878445	-0.24538930548391	0.806155008907592	0.944078012776151
YOR281C	535.492110955379	0.106793528564914	0.227080005480978	0.470290320535772	0.638147612023036	0.946889930046498	390.260985675925	0.293241295171494	0.163494117857305	1.79358926800921	0.0728787507479329	0.198167333275491	627.221094536762	0.179000511769274	0.143739738534497	1.24530984677083	0.213017877536617	0.359257295156986	630.881030337957	0.411104870288042	0.167726044319795	2.45104969806721	0.0142440285195327	0.100362701551774
YOR283W	981.416879052686	-0.170679091064006	0.238714188015371	-0.714993492774784	0.474613064203204	0.887099466714696	765.479023967387	0.221780140560215	0.12880893856047	1.72177601212123	0.0851101015826931	0.222159379580603	1384.9295078655	0.420308205426818	0.113080380695477	3.71689768677644	0.0002016840694317	0.0010087578937183	1185.64282454734	0.229896592744357	0.141268316425339	1.62737546933151	0.103657378189559	0.38472072784112
YOR284W	130.379416811473	0.183226672722867	0.321863873265048	0.56926759398059	0.569174555129463	0.920246097667869	79.4978302023031	-0.128489096511429	0.306823118341288	-0.418772539716211	0.675382375495562	0.828777135964669	171.279958966036	0.55042234893219	0.229958618742794	2.39357129531132	0.0166852382185629	0.0466017144076403	142.653801720641	0.293888892374843	0.269568455182029	1.09021989303753	0.275616292451971	0.631250825377544
YOR285W	1696.00826109745	-0.0711191226455637	0.181683566227209	-0.391444994846831	0.695468339124733	0.954327497759919	1111.26574487191	-0.182118584144795	0.116924109109545	-1.55757940369826	0.119332984228199	0.281836012730938	1784.98365746468	-0.316032226320907	0.111994545606529	-2.82185373054886	0.0047746948913597	0.0162241906569966	1993.84207881918	0.24594833716196	0.131082511703402	1.87628642422159	0.0606159601829444	0.283247153156389
YOR286W	392.358014776084	0.100568703555628	0.2458783593903	0.409018116946144	0.682526365826927	0.953322791193173	292.26808772939	0.344580288877855	0.179384254875088	1.92090598540992	0.0547435610510788	0.159229683682522	565.268256785684	0.692841632955281	0.145896612995086	4.74885344307903	2.04573117830426e-06	1.51328406593126e-05	463.520908959024	0.411743155947478	0.178999885162073	2.3002425704054	0.0214344812742967	0.136800353105506
YOR287C	116.302921842404	-0.219768681450888	0.323410726713843	-0.679534298951504	0.496799382889614	0.8965754460256	66.1223671161682	-0.85006958099339	0.366823276107408	-2.31738179216437	0.0204829433024489	0.0736289914221696	109.746428860312	-0.904895798577035	0.289493086628678	-3.12579415665878	0.0017732562576477	0.0069137329758385	138.677941125643	0.150239730137532	0.273248533335117	0.54982813010482	0.582437262596787	0.855988333516691
YOR288C	287.789404873727	0.197905682144905	0.293409696066119	0.674502870212944	0.499991661568911	0.896991028778717	154.783498498862	-0.516405901972466	0.230636313015913	-2.23904854885898	0.0251527574452168	0.0870694871097794	300.574198740062	-0.0409132176213258	0.195455712289422	-0.20932218937016	0.83419673083247	0.898377272105526	243.017331132284	-0.459150790626489	0.215703036998945	-2.12862459896072	0.0332853316429182	0.190337220297629
YOR289W	670.856355261177	-0.303005334536372	0.210528860490265	-1.43925794226385	0.15007745418107	0.592187409608622	432.820328420367	-0.477018686909477	0.153891106177275	-3.09971575849207	0.0019370643760057	0.010206443623662	716.655604928045	-0.518823432490877	0.131856063970553	-3.93477111986858	8.3276016925345e-05	0.0004600191803722	721.474673807669	-0.225626677920061	0.157983469312328	-1.42816637020425	0.153243977782597	0.470222569004313
YOR290C	1091.72857512905	0.180347329874103	0.210502382007017	0.856747216609126	0.391584602525851	0.845877672845887	721.141978261923	0.100435826179127	0.138973480562691	0.722697782141397	0.46986557845719	0.681060764680847	1250.1881815713	0.191394462951298	0.124097357621953	1.54229281443976	0.123002454291495	0.237800721987895	1075.74040337229	0.0030540834785935	0.160048119545952	0.0190822827988094	0.984775465136133	0.994848584491721
YOR291W	555.183817378019	-0.265711945510225	0.227779914648194	-1.16652930492409	0.243400507378307	0.734738458544491	336.091879751667	-0.663418730765699	0.167599181365287	-3.95836498341695	7.54645800154598e-05	0.0005623480718548	511.52512041867	-1.05491738190862	0.145848633421185	-7.2329603450051	4.72577426430593e-13	6.87249459312812e-12	585.944263342941	-0.247880595623553	0.167818572813496	-1.47707486404996	0.139655570558315	0.447128027276539
YOR292C	204.377243832576	0.221908545233852	0.265658911253161	0.835313764507539	0.403541069424004	0.847832429168525	131.983582834499	0.0812317237736538	0.260545738485144	0.311775292299726	0.755211302644205	0.875201303919399	206.439755434518	-0.11632821246195	0.209934903109751	-0.554115636508215	0.579499709541193	0.725984020944815	200.149372438456	0.0276766752416841	0.238667718837021	0.115963211851803	0.907681697731733	0.975146521709464
YOR293W	2841.02630260684	-0.242538629235849	0.174137964451982	-1.39279582140015	0.163681542377694	0.612887562403047	1710.73396436966	-0.656338706188599	0.108575353627491	-6.045006387365	1.49404082994561e-09	2.12811461758282e-08	2939.85182961797	-0.567364493519207	0.10355928504766	-5.47864436547718	4.28596818322789e-08	4.00269247361767e-07	3201.65713963098	-0.0281342161407499	0.122792079380321	-0.229120772958086	0.818775048390228	0.945639499836424
YOR294W	702.490197491887	0.0769999960561355	0.204985157306928	0.375636934243204	0.707186828767525	0.956261900409845	382.807924282668	-0.627987237794203	0.160125353345536	-3.92184763170553	8.78725554289755e-05	0.0006467159394612	701.042375793257	-0.323494856363037	0.131981821333545	-2.45105616132921	0.0142437727522861	0.0407344639906288	724.873447213555	0.0278185138954215	0.155734312188176	0.178628033248113	0.858229781153659	0.962746056523789
YOR295W	116.189890690597	0.406921163032525	0.345771621096588	1.17684951050062	0.239255577182057	0.727356376699587	74.068719829042	0.239529696308284	0.320009267354043	0.748508623793322	0.454153425353429	0.670975060683454	149.914788914657	0.707525000043084	0.242324646028886	2.91974015700716	0.0035032335127818	0.0124266033862892	139.506522034726	0.730234156953499	0.277215568243047	2.63417441373015	0.0084342150524708	0.0674158725799009
YOR296W	206.410189620648	-0.106635356670477	0.268107241103338	-0.397733967317116	0.690826296339453	0.953322791193173	134.045922594904	-0.247641969932864	0.247185435938257	-1.00184692918041	0.316417527676413	0.537503554860304	242.68865618591	-0.0122681805805815	0.199060707669991	-0.0616303474662619	0.950857209088768	0.971167727054608	218.438026745888	-0.0854925464506382	0.239492249650256	-0.35697416753773	0.721111144675083	0.90945550145528
YOR297C	213.569061956995	0.283862480847457	0.312754262514864	0.907621461542721	0.364078251415259	0.840353352738262	150.390496732107	0.375388210807732	0.23167406760994	1.62032900220735	0.105161622068796	0.256716809265113	213.586494796083	-0.0825509582912557	0.204111888467579	-0.404439736024333	0.685889384999338	0.804150814857012	181.61524651861	-0.328324522263558	0.241249993674538	-1.36093069791533	0.173535591286494	0.50433510744459
YOR298C-A	3993.38033501548	-0.207597362499402	0.215816394762894	-0.961916552852616	0.33609152298017	0.816868134795178	2752.32456506625	-0.164700637434511	0.115552864557393	-1.42532717008246	0.154062649742584	0.336743398152477	4009.24709389231	-0.635882925173123	0.116688781879464	-5.44939209177771	5.05422774782047e-08	4.66910652994172e-07	4766.13389826225	0.165524313625285	0.129160633858923	1.28153841213013	0.20000461684351	0.537463910120097
YOR298W	70.2264728848792	1.39551452950516	0.40865618777632	3.41488657518873	0.0006380857669407	0.0132757288732948	38.9163382952198	0.969478059703916	0.464996981308145	2.08491258798401	0.0370772358244192	0.116988798144458	68.841633694565	1.08739580182924	0.35209250218819	3.088381022235	0.002012502601339	0.0076954868175493	74.5593717992738	1.42144220737695	0.399199376902301	3.56073253021341	0.0003698216468246	0.0050349316262781
YOR299W	285.348851340701	0.105756547375443	0.247364571699008	0.427533121049068	0.66899106630763	0.95228760790225	226.506594332897	0.508806008711535	0.20256770269438	2.51178249021852	0.012012310153305	0.0477126715495515	386.966663080856	0.555197914206821	0.169697187113791	3.27169780271333	0.001069037772055	0.0044380872776439	288.149688937356	-0.0070113078127118	0.22044239652043	-0.0318056232529755	0.974627062199306	0.990105610631154
YOR300W	6.22077649458755	0.94205174087998	1.21830654853316	0.773246882744089	0.439376284890922	0.868605311470276	3.2374581823179	0.308984833784562	1.4513201497789	0.212899155180636	0.831405621346231	0.917211241336939	9.63341745060333	1.56225568202566	0.94360683752429	1.65562140915012	0.097798511801516	0.197613828613138	6.9826867590441	1.08184694593995	1.13108357610096	0.956469503048803	0.338835084929846	0.697172330468296
YOR301W	346.845219989583	0.320307972197382	0.241396328923545	1.32689661696898	0.184542883620792	0.64773150188014	299.495544825348	0.891664719231415	0.176177261511713	5.0611793575423	4.16671010084431e-07	4.4700165658427e-06	491.550171198392	0.842472918190292	0.154586063693393	5.44986331925275	5.04085452711205e-08	4.66396091463602e-07	339.649567634257	0.134895127187522	0.199565710747232	0.675943410731413	0.499076574573429	0.816199607083742
YOR302W	2868.45350831036	1.31207256092934	0.214580554426521	6.11459209076947	9.68042553892807e-10	6.44501220325078e-08	971.173389632687	-0.445680379913883	0.152873793900225	-2.91534846191338	0.0035529160169877	0.0172404742992218	2428.6144820617	0.665823755032488	0.128623845757778	5.17651879486137	2.26064288497167e-07	1.91386154723452e-06	1942.2863584848	0.316667317274945	0.189532614789276	1.67078007986657	0.0947651245735003	0.367640732949258
YOR303W	7739.07235894181	0.849146218120616	0.198738231121688	4.27268680680105	1.93131634524501e-05	0.0006188474620699	3963.64918667529	0.150654109355338	0.115032264440665	1.30966829252542	0.190308074462399	0.388032883013822	6962.02652151243	0.275532812349862	0.111408070913881	2.47318538136119	0.0133914657690649	0.0386857375068637	6905.86479067607	0.465324021100106	0.141396721705368	3.29091095951795	0.0009986351703232	0.0118998918966737
YOR304C-A	85.3048042383874	0.326728503162131	0.372904312367899	0.876172498750264	0.380936264705441	0.843968913106352	45.4298540687792	-0.384616670826367	0.419204778732978	-0.917491141176513	0.358885332963135	0.580315513315797	115.275602917927	0.739427214127083	0.276517155607585	2.67407355794022	0.007493601293135	0.0237105637528154	96.5987822104786	0.514023498686235	0.326234699279421	1.57562484867979	0.115112286027265	0.405900588013338
YOR304W	524.314091140039	0.0628615063174656	0.214149223435539	0.293540669020392	0.769108918447369	0.967064011916907	349.263308265184	0.005313722267402	0.163726210997528	0.0324549272534148	0.974109259917953	0.990072812146038	637.35217050071	0.239521167107084	0.136312007545557	1.75715383714112	0.0788915912711688	0.167567534125009	578.698349172766	0.202223207970361	0.173520319976645	1.16541513983825	0.243850991871769	0.592921666781963
YOR305W	544.769968951045	-0.268708599565172	0.259012728017474	-1.03743395786729	0.299533659329455	0.784174660374649	566.8890593447	0.849688694402345	0.143027326588113	5.94074373528117	2.83731858835498e-09	3.93785428323206e-08	701.236247223452	0.0920223585308455	0.138782174405026	0.663070447810428	0.507285436453007	0.667263436109073	601.503194041666	-0.114825100809964	0.203674369025342	-0.563768044842583	0.57291200185925	0.851153408233703
YOR306C	24.6665155801595	1.0952038164003	0.645414632640401	1.69689957588938	0.0897156482371952	0.466645975900411	30.7498094465864	2.24410349189827	0.524670925365855	4.27716380573871	1.89289518736588e-05	0.0001582907014828	16.7389794177615	-0.194008983508773	0.670106218344565	-0.289519748060321	0.772183669903271	0.860429181028536	19.2158923217627	0.398724663490023	0.823915759516967	0.483938629507197	0.628429424127294	0.873452486896087
YOR307C	284.184652764388	0.173726575033433	0.258130060693916	0.673019541259218	0.500934859023065	0.89778877954481	162.192259495177	-0.346804959592888	0.236788611436244	-1.46461841002124	0.143025056315337	0.320471487452068	317.310093337373	0.118933868313421	0.190822204701507	0.62327059106912	0.533106720197998	0.689841711760865	256.261188797604	-0.273371841099561	0.223281960570228	-1.2243346502396	0.220826010643711	0.565357277689326
YOR308C	361.763619701246	0.48472639670281	0.252534789203803	1.91944404266464	0.0549281616048683	0.359281465612687	188.634760197451	-0.250307109230544	0.211744265463779	-1.18211989676462	0.237158130641545	0.446473340986847	354.860569996097	0.0901706038008625	0.167489185471291	0.538366722287982	0.590323895900231	0.734923125556276	330.723924591593	0.125294439838	0.20067961545187	0.624350607588489	0.532397355057679	0.836193905100026
YOR309C	160.276772627012	-0.0782488446482998	0.356343218202691	-0.219588421081698	0.826191709962706	0.973872842595291	75.0500069657019	-1.54912397471614	0.345087402841887	-4.48907714961107	7.15323891154926e-06	6.43359282165624e-05	136.356374510332	-1.1406299759663	0.2571823707297	-4.43510172462445	9.20288228128246e-06	6.1185347491908e-05	152.407367408667	-0.385715652860453	0.755400401569305	-0.510610865521317	0.609623566016686	0.867815296289401
YOR310C	1540.05084394627	0.293183986538322	0.203165046817902	1.44308280942196	0.148997145285664	0.591048377350347	689.922853011698	-1.10091384941417	0.150604904721117	-7.30994685367516	2.67248066177058e-13	5.166217487072099e-12	1512.39746862867	-0.124368485266142	0.133219186129088	-0.93356286642999	0.350529427589958	0.515910955110855	1487.01746598993	0.0644923187893711	0.172406939431086	0.374070318759702	0.708352000502584	0.905476762675296
YOR311C	289.809936232133	0.155119702091498	0.246855451831333	0.628382727384468	0.529753249416435	0.906728963200399	197.284630000901	0.159869452342446	0.211447898570748	0.756070187611511	0.44960711514237	0.666739916203654	364.612601128228	0.4167095477615	0.169576599924389	2.4573528891799	0.013996512259278	0.0401618597089315	280.547476846404	-0.0754380625152424	0.210006543757067	-0.359217675628758	0.719432254654776	0.909158913006588
YOR312C	3253.63444733732	-0.157257178958074	0.182548339041039	-0.861454997532029	0.388987496638644	0.845877672845887	2334.66255858098	0.0026327502828756	0.104739541850682	0.0251361638246319	0.979946354726941	0.992279012932688	3212.44816334204	-0.638254576825354	0.104148498007709	-6.12831283249144	8.88158271345161e-10	1.00730967511006e-08	3500.26940771821	-0.0843617976301823	0.136642400378584	-0.617391068924782	0.536976811436381	0.837728903781138
YOR313C	40.1735416739911	-0.531830832185713	0.500240608207445	-1.06315005911149	0.287713906035819	0.772608997633691	22.1275149637162	-1.43346795117864	0.597174307770166	-2.4004179893994	0.0163763598844544	0.0613401657869348	103.106352085976	1.4877014572507	0.297639867825583	4.9983272339124	5.782978678019e-07	4.63335972634311e-06	33.3424704525662	-1.57410979585787	0.524392459336052	-3.00177809164323	0.0026840775669653	0.0263188494350474
YOR315W	142.387014475898	0.0732048598521586	0.311365821639626	0.235108848706219	0.814124250902788	0.972728536920091	90.5695836186433	-0.121046780904698	0.29636731314845	-0.408434991088459	0.682954348615011	0.833601925308277	251.430018029604	1.1258252616849	0.198808778147339	5.66285489089695	1.48875050746291e-08	1.49550618203459e-07	124.296601212508	-0.501089361460963	0.28323500539164	-1.76916465804813	0.0768664002208461	0.326934681815234
YOR316C	725.386282371833	-0.106546438455616	0.201685314801322	-0.528280596733448	0.597304596773194	0.931801391269196	522.736061266493	0.0628844650053867	0.143777026287858	0.437374917460629	0.661839471488728	0.819931796347043	939.884256581181	0.254648362452441	0.121827257439563	2.09024127936861	0.036596131151611	0.0899774067845245	824.623255707985	0.122635933204963	0.151704972307921	0.808384401244569	0.418869328832318	0.766844407795358
YOR316C-A	11.9453556097859	0.0642978815099081	0.868952042829803	0.0739947411833196	0.941014569718906	0.987839227410488	6.066534104301	-0.922774241502377	1.09507754879929	-0.842656524658153	0.399420568415403	0.620926909750733	13.2177389532857	-0.0325876684281686	0.753213111935325	-0.0432648714046375	0.965490393546113	0.980774320432752	12.345957932941	0.0193980172266836	0.824023350217388	0.0235406159565335	0.981219040603798	0.992684372656138
YOR317W	3634.74456557252	-0.27397250995304	0.181385115480532	-1.51044648414079	0.130929535049316	0.551320993686225	2701.45542390379	-0.0042304233443647	0.105935004656706	-0.0399341403540207	0.968145632736264	0.988059495596797	5366.7011160328	0.449990867374191	0.102587023374216	4.38643068658616	1.15225860267813e-05	7.54331836605387e-05	4062.53825505244	-0.0820835920092627	0.129204889178029	-0.635297878675174	0.525234156870292	0.831702653777783
YOR318C	13.3791180104393	-0.625040243351139	0.870604970130296	-0.717937830354443	0.472795620762321	0.886695261223108	7.3229894671026	-1.61850522659868	1.07123029955383	-1.51088447299594	0.130817887499958	0.301427903318402	15.0971775158948	-0.642316518328064	0.729975712265049	-0.879914917079931	0.378905403074251	0.547429923658399	14.8240744535369	-0.428756074791596	0.782833532504517	-0.547697635562287	0.583899535921936	0.855988333516691
YOR319W	306.555806648328	-0.126699582363053	0.242463069955586	-0.522552083442076	0.601285992842	0.933923337343059	200.59556820195	-0.243949033340394	0.208442175298241	-1.17034392387889	0.24186259240314	0.4514267946792	337.099363592475	-0.232591010846238	0.17760733766006	-1.30957996392816	0.190337970169321	0.331193609229121	332.17258196625	-0.0320449140302344	0.19789999359326	-0.161924785586884	0.87136508431075	0.969577886983188
YOR320C	568.514780504366	0.330876079446402	0.25789596531748	1.2829827680285	0.199498113285171	0.673081472299968	376.302191056284	0.262187324564593	0.161235129066811	1.62611786948706	0.103924583332928	0.254531867200434	610.331317367905	0.174252446969547	0.140721913624418	1.23827513769192	0.215614059277603	0.362612614603892	515.696050468059	-0.0705246194275267	0.186231148513156	-0.37869400468496	0.704915105929563	0.905143305917048
YOR321W	365.487416490249	0.228265745225007	0.228184464256574	1.00035620728474	0.317138155095503	0.801729632098388	238.543521635	0.117716626589667	0.190474544984729	0.61801762854509	0.53656371823367	0.734871377877735	387.491447017581	0.0303517569173834	0.162574693887116	0.18669422769117	0.851900382164658	0.910503377566533	356.021637750077	0.0213225892366639	0.190719105325246	0.11180101332953	0.910981184041689	0.975568402161341
YOR322C	529.623015503679	0.436415013403387	0.269088148363393	1.62182918890217	0.104839926736212	0.504126216069223	344.052619651826	0.31993066511521	0.16694186254854	1.91641964592426	0.0553117021405079	0.16056844200126	572.466019544967	0.300437839774331	0.144185763705592	2.08368587891787	0.0371887495314604	0.0912467799464445	490.805623581309	0.106997158062466	0.175019981918793	0.611342527232756	0.540972842431971	0.838483700046805
YOR323C	1189.37516260079	0.0540175947302605	0.191541658872225	0.282014863232938	0.777932113472534	0.96970443601569	742.338557141697	-0.199368643912019	0.133143121273165	-1.49740100731889	0.134288946341965	0.307403455025014	1271.61836765518	-0.133206658143127	0.117793401253154	-1.13084991795804	0.258118265575988	0.4131689537621	1188.55175500867	-0.0895578115306942	0.144834055003866	-0.618347746517927	0.536346134488652	0.837728903781138
YOR324C	220.68783009831	0.235132760009674	0.260877519571352	0.901314764093207	0.367420986027664	0.840482156586579	188.801459124855	0.798812094628763	0.215237663754355	3.71130256989049	0.0002061954578813	0.0013935161818675	346.866254092757	0.998697409068053	0.178756793629007	5.58690603469178	2.31150711450736e-08	2.26861708101979e-07	219.986357570387	0.0905063645296139	0.249540431653161	0.362692185510882	0.716834837869825	0.908426361664728
YOR326W	1165.9277999102	0.0163886469634499	0.201599500300363	0.0812930931824358	0.935208866653928	0.987839227410488	887.234117411427	0.32332879963598	0.121400602784601	2.66332120450552	0.0077373518063059	0.0330218537807648	1447.63340673784	0.252080250342687	0.109561450846251	2.30081153905523	0.0214022859357601	0.0576742394220191	1240.12046640227	0.0528912047566218	0.140520299147444	0.376395475084526	0.706622909456402	0.905476762675296
YOR327C	589.067623834475	-0.113219393602332	0.207045858495244	-0.546832447773558	0.584493848670036	0.928153090783148	455.645058550307	0.250736861411711	0.149823328641425	1.67355019865968	0.0942190330544445	0.238107013075621	758.446490015043	0.231255667511049	0.128745963279964	1.79621684144125	0.072460037275888	0.15657760043311	630.168160603347	-0.058192155927285	0.16562554327647	-0.351347713499409	0.725327503501533	0.911272825119325
YOR328W	256.196580692473	-0.626867857594574	0.254031323916293	-2.46767937091544	0.0135992068733882	0.146558358966443	171.52590497009	-0.682795509528295	0.227461611575544	-3.00180546861872	0.0026838362070291	0.0136344375227401	218.387384932683	-2.09972437563675	0.213983514312644	-9.81255206683313	9.94217130024487e-23	2.3122318234071402e-21	287.229576900487	-0.39612278750099	0.207359529240974	-1.9103187056364	0.0560921907583324	0.269455231285081
YOR329C	699.762925189249	0.495863184995948	0.22795094673917	2.17530653892539	0.0296071528499199	0.246397305384334	453.081678804842	0.373321987374741	0.153876493232973	2.42611447357019	0.0152614555695683	0.0579507056512818	669.160397286845	0.0321778066638194	0.134962420767363	0.238420491280939	0.811554975861598	0.88564252158568	582.764854237558	-0.133070438087504	0.164564379630724	-0.808622366432572	0.418732395500301	0.766844407795358
YOR330C	537.453324386644	-0.301807457019192	0.212669869541052	-1.41913594845618	0.155859385227394	0.600584846483953	391.926121238056	-0.0849160515701547	0.158296591288638	-0.536436387409752	0.591656988920302	0.77408439753773	713.326775439655	0.149812540089059	0.131345364128845	1.1406001352442	0.254036360956259	0.408384972952007	567.377227108127	-0.282551951563536	0.180867643977486	-1.56220286475732	0.118240205963356	0.411826467512537
YOR332W	4190.8871425848	-0.231205687047268	0.171964162726634	-1.34449924554809	0.178787000229006	0.63922160009232	3088.09462620185	0.0102755455095176	0.0961491479145326	0.106870895191412	0.914891403196058	0.961650756144048	5931.49377482609	0.378130377943505	0.0940404771395961	4.02093215012296	5.79683011461776e-05	0.0003293503193447	4584.83772101264	-0.105202758995803	0.122616146458313	-0.857984547994009	0.390900995839072	0.743400816825807
YOR334W	197.102541341525	0.413743683543003	0.27466901354182	1.50633549160801	0.131981071468182	0.554579649535307	114.862948903754	-0.0008704798947028	0.259076612041174	-0.0033599323684398	0.997319166881934	0.99866100228978	202.789152704099	0.141507022610076	0.210097161090798	0.673531340811031	0.500609316927331	0.6618318706646	185.726162269044	0.127005574076783	0.245917193888514	0.516456666036781	0.605535497237046	0.86651653791755
YOR335C	2552.83672466244	-0.183442934640457	0.176338774352425	-1.04028700048597	0.298206581854812	0.782335305811749	1816.29667050944	-0.04688451113114	0.105265612667771	-0.445392469040313	0.656036153654432	0.817334015245551	3047.87898423182	-0.0444755042087994	0.0979221977574617	-0.454192259031588	0.649690454119954	0.777417386241234	2591.35808182648	-0.289602078235336	0.126805360447655	-2.28383151321811	0.0223814348619745	0.140838683521301
YOR336W	453.107898479582	-0.171114668204295	0.224053241511966	-0.763723242964803	0.445032186652896	0.871056654714949	266.905527478958	-0.653483509228869	0.196750337037956	-3.3213844462325	0.000895720641679	0.0051132509113679	517.519375779214	-0.16503283312142	0.153998099415741	-1.07165499929898	0.283875020187439	0.444167799911079	459.082827687285	-0.282894975999848	0.184116263161179	-1.53650183391022	0.124415348352699	0.424106233599053
YOR337W	470.545658769084	0.205086317577909	0.219789041482222	0.933105291304973	0.350765607412255	0.830402543868183	423.753901734341	0.889891740555213	0.157039632625242	5.66666978060781	1.45599556589299e-08	1.85631640242545e-07	651.93662732961	0.692572124070027	0.145788538374276	4.7505251907528	2.02889016797656e-06	1.50268606369218e-05	550.306867241878	0.483187000771046	0.177941938548603	2.71541944924394	0.0066191876435432	0.0556565748902259
YOR338W	383.93337936286	0.56860064538443	0.240412039045852	2.36510886743066	0.0180247715059673	0.177328908356226	260.894426530141	0.566077131654236	0.192003110353692	2.94827063275932	0.0031955717640218	0.0158179097610206	325.622558420798	-0.23741425518559	0.181818010548676	-1.30577963354202	0.19162750796119	0.332996326168257	439.498070492256	0.77181277593848	0.567431972679467	1.36018556073587	0.173771210686261	0.504768117980479
YOR339C	20.7477174034334	1.80860350434188	0.722184709648574	2.50435031395497	0.0122676502277196	0.134876624155038	7.02317923917798	0.310215051515147	1.00914408466867	0.307404122194305	0.75853579093932	0.876445196827617	22.3786263733651	1.71953236436589	0.657164068066653	2.61659522777116	0.0088811587615743	0.0273904468100774	16.7393320523135	1.30106505254049	0.746613142378787	1.74262275694097	0.0813995322291515	0.337245979400903
YOR340C	558.510975957839	0.175056398387409	0.22745508969469	0.769630605419231	0.441519044836339	0.869479762993236	283.610401981315	-0.760821446357955	0.180820482828374	-4.2076065413457	2.58089731270948e-05	0.0002113708748263	580.165577440848	-0.0903704567582119	0.140885493597628	-0.641446145025491	0.521232860307751	0.678738301973731	606.140027787649	0.262665285539832	0.174377774018118	1.50630025540147	0.131990112615012	0.435014924325608
YOR341W	924.685545523986	-0.174806185899032	0.192622026200256	-0.907508810634657	0.364137792414428	0.840353352738262	618.944866329739	-0.223233989646139	0.136323482638243	-1.63753144598372	0.10151947395035	0.250911975052049	1021.62277425978	-0.27478843695317	0.1273339999648	-2.15801307607656	0.0309268151645137	0.0783401966926465	1024.50959561183	-0.0148150507411547	0.145765075280388	-0.101636490858027	0.919045213897899	0.976883703280383
YOR342C	275.016000961797	-0.0606100488493521	0.265516821642973	-0.228271973407589	0.819434811377993	0.973872842595291	150.442354509594	-0.795073297904456	0.23961054675986	-3.31818990714664	0.0009060286134523	0.0051671401958766	360.971165699529	0.32789925836823	0.16934170005804	1.93631727008674	0.0528288548964528	0.120887467732044	253.161370410968	-0.481800964188696	0.239795614948566	-2.00921507381208	0.0445143297942413	0.23305031420579
YOR344C	1797.00076251051	0.320460020876098	0.193912552346704	1.65260070582298	0.0984121543470304	0.490995527766367	1007.4210798839	-0.226789690596101	0.120147554484645	-1.88759306478505	0.059080601845126	0.168444879102185	1531.50545463897	-0.554246691616164	0.111146962864914	-4.98661121572694	6.14475409675483e-07	4.89695936484048e-06	1824.00729289827	0.231622889980226	0.131187215552548	1.76559041218043	0.0774645897180609	0.328770202165653
YOR346W	300.553787547496	-0.153992738365953	0.250891912399757	-0.613781197221655	0.539359923918602	0.908445761944107	205.091210389297	-0.142712757351471	0.206768591756095	-0.690205200603268	0.490065153353183	0.697382390789878	359.386660829476	-0.014669867395173	0.169901353221909	-0.0863434405729108	0.931193406810299	0.959610860776751	340.661640525942	0.0709846336018383	0.196837792084986	0.360625024544018	0.718379779564556	0.909158913006588
YOR347C	376.826654407487	0.567438592189656	0.228662204469835	2.4815583034603	0.0130809308830246	0.142252155809589	207.273321216977	0.0113699184876235	0.204345241870318	0.055640730283503	0.955628016671705	0.981678607878422	363.89937067325	0.136313525550234	0.179459595720052	0.759577803590266	0.447506991073606	0.615997681559906	316.709770811219	-0.0195680369261887	0.199000287537501	-0.0983317017695324	0.921668905783285	0.977016881932114
YOR348C	6414.3969348568	-0.673015844339639	0.173725301144241	-3.87402318434231	0.0001070532216385	0.0028011480526547	4823.89955174091	-0.322203001512698	0.101187427427981	-3.18421971684203	0.0014514479653476	0.0079066067572549	8561.71914463931	-0.143826058225459	0.10348625246695	-1.38980835421973	0.164587080571382	0.295949753482295	6701.46687925333	-0.692020899913957	0.134374885792212	-5.149927353122	2.60587372866893e-07	6.57334468266401e-06
YOR349W	107.152672438839	0.210006394895322	0.33317469168851	0.630319169295308	0.528485783624575	0.906728963200399	71.728427195431	0.16856235942544	0.327646500168204	0.514464092669706	0.606927558786032	0.783913798697844	117.862720418227	0.110807758389101	0.263338701785659	0.420780377657103	0.673915461512008	0.795260160603608	117.510160926881	0.32608681223207	0.290982216711505	1.12064172139897	0.262440398291203	0.613473658206657
YOR350C	321.649753940185	0.13628537207323	0.260478944946777	0.52321070365621	0.600827633612568	0.933923337343059	189.355867661502	-0.290326540475049	0.212225578225515	-1.3680091858039	0.171309200828883	0.361742045052785	320.399826411451	-0.265483213164062	0.181481932825529	-1.46286304664437	0.143504857347177	0.266895263329254	314.061404676888	-0.0708119936514821	0.200586276252463	-0.353025117044181	0.724069610628691	0.910424355685233
YOR352W	286.036273970042	-0.316676465862366	0.256879109007265	-1.23278404026779	0.217656347295762	0.700427944681099	192.814848723797	-0.344133800401826	0.209947231235939	-1.63914426675667	0.101183217766316	0.250267183051692	361.34833533374	-0.0025790062490876	0.167017080470555	-0.0154415718549359	0.987679897829621	0.993748010969106	317.409299076542	-0.142604535281125	0.199068759476656	-0.71635818526235	0.473770207419581	0.802336084367988
YOR353C	268.246537451472	-0.0332309922291762	0.264699261236107	-0.125542444183608	0.900094125217824	0.983114108331244	218.957870086321	0.457115524759272	0.208412995866747	2.19331583838245	0.028284631290712	0.0950376380953157	324.981350071127	0.136960406988752	0.183325463032615	0.747088837104894	0.455009937979901	0.623045681398824	279.575077202033	-0.0552620435929028	0.217358701928607	-0.254243529716395	0.799307423307791	0.940542075043316
YOR354C	378.105705863768	0.0506395897445098	0.226103314792107	0.223966595938989	0.82278329557364	0.973872842595291	228.218553892228	-0.30895745499317	0.195165189816701	-1.583056155062	0.113408665780038	0.271943292812867	386.691580213147	-0.277830644280581	0.163901085315191	-1.6951116812088	0.0900542367019879	0.185797091048596	392.792840276386	0.0202233482197905	0.184924129049227	0.109360245868223	0.912916763779125	0.975888090724814
YOR355W	2013.13463034091	-0.0400016741974103	0.187924361191142	-0.212860503789201	0.831435769766065	0.973872842595291	1182.83174963618	-0.50454201330794	0.124756209717991	-4.04422364584856	5.24967895648114e-05	0.0004080494583144	2197.74957101738	-0.168767087995884	0.101622069909548	-1.66073263559875	0.0967671558255584	0.196459677435245	1966.1141836413	-0.260378578035549	0.131933567510775	-1.97355823046536	0.0484319971889612	0.245616403498761
YOR356W	781.428600182213	-0.899773330742214	0.216939159640048	-4.14758373838612	3.36002591625101e-05	0.0010066637645088	574.367640642265	-0.598159884702581	0.13852901528121	-4.31793933919428	1.57492698600446e-05	0.0001337676929339	1037.49376927092	-0.340518676765385	0.1192568194651	-2.85533924426884	0.0042990880606356	0.0148443959205196	984.420937971117	-0.245722649253293	0.154085723213787	-1.59471393019562	0.110776221517968	0.395529017666894
YOR357C	484.314841879962	0.0082500855356511	0.215565075558101	0.0382719024141156	0.969470892992902	0.994830248866225	359.773137096751	0.252841879707624	0.164097361163545	1.54080405629213	0.123364481937333	0.288270064935196	613.672917672428	0.297815887560623	0.13770205644744	2.16275555531952	0.0305599856458688	0.0776603036587405	513.958896833013	0.0401239878637407	0.181705649501712	0.220818604010233	0.82523367722191	0.949010585587541
YOR358W	222.58213154331	-0.0592664744938117	0.278547147205476	-0.212769992758506	0.831506370123796	0.973872842595291	147.506418055896	-0.136022914815987	0.232155784302818	-0.585912236580596	0.557934493824136	0.751130855860646	227.659456486565	-0.400054439537434	0.196591450175852	-2.03495339792032	0.0418555623058274	0.100429825733413	276.752296134254	0.402752681554866	0.219436210206332	1.83539754526459	0.0664468071768676	0.299911344244467
YOR359W	442.696391210594	0.161032750060505	0.219373700017212	0.734056771836688	0.462914138204597	0.880763801265804	254.245641147934	-0.341780432595793	0.1942346155261	-1.75962678778988	0.0784711065069506	0.208765401314738	443.863628663811	-0.212723723638386	0.154696526512469	-1.37510342626367	0.169099382303718	0.302878935579659	472.399483935104	0.203070624655673	0.202293540410755	1.00384136954319	0.315455080460155	0.673658203075887
YOR360C	712.224872663166	0.173917688043688	0.226716714485195	0.767114539563627	0.44301341802549	0.871056654714949	371.954928679562	-0.656575748941919	0.196649720497754	-3.33880845230807	0.0008413856036599	0.0048495739440383	702.859050079403	-0.247574055185634	0.16441194959364	-1.50581545804631	0.132114553963086	0.251160524502978	699.262535252352	-0.0143381690625312	0.559720508842237	-0.0256166583786418	0.97956309896542	0.992335566354573
YOR361C	1193.16918220193	-0.373162704706578	0.193116639850521	-1.93231771739306	0.0533203029275249	0.354207599935398	798.026347102244	-0.427976372292278	0.125905260801887	-3.3991937236499	0.0006758482755218	0.0040199806518052	1450.29929482845	-0.167653454615776	0.111962926244886	-1.49740150814818	0.134288816103297	0.254242715821796	1348.73848714215	-0.140103815362083	0.14420622931038	-0.971551756342878	0.331273593087391	0.688666153021844
YOR362C	1055.21677412184	-0.0817079543662226	0.193167981969962	-0.422989118242837	0.672303200430232	0.953287089385111	796.180435920967	0.212464809168992	0.124821172789647	1.70215360439727	0.0887265774532921	0.22855738355598	1114.68712444504	-0.317583440121466	0.115676541202983	-2.74544377640223	0.0060429120946095	0.0198999920603204	1115.28767726989	-0.0617540967232199	0.141397416013471	-0.436741338450886	0.6622989459871	0.888712377513698
YOR363C	285.813019856497	-0.821993531202577	0.249787047084585	-3.29077724724544	0.0009991099385534	0.0189433799588054	211.726352154944	-0.500753627248302	0.209462412357781	-2.39066103369883	0.0168180720153987	0.0626233901061188	347.99091698664	-0.5741298783901	0.179594137354403	-3.19681859802103	0.001389522814964	0.0055814367372581	324.712520296382	-0.525925144402322	0.204958908546446	-2.56600285458263	0.0102877981530053	0.0784139635967081
YOR364W	71.5131949337984	0.411972727819619	0.395930824371561	1.04051693493054	0.298099800346862	0.782335305811749	45.6950438120724	0.252367761014143	0.400152812083561	0.630678464309887	0.528250783020711	0.729238386762188	69.2209916526423	-0.0271213677639451	0.337023992750529	-0.0804731068034695	0.935860984512775	0.962004702342764	69.7892050648916	0.22637960632734	0.379442406317516	0.596611244706018	0.550766961985524	0.840760101967906
YOR365C	23.4080536921855	0.365126037630335	0.665373347263189	0.548753627015825	0.583174538343726	0.927383713841722	17.14333224143	0.551266631627853	0.654561791015099	0.842191889589133	0.399680552826535	0.621057290828065	23.8559500632252	0.0791644394605493	0.588125861128197	0.134604588393186	0.892924513614592	0.936810570102583	26.7822353158728	0.583581715278353	0.596918384853207	0.977657465554301	0.328243765350533	0.684343724852861
YOR367W	351.51457978912	-0.285413674272186	0.251607496733549	-1.13436077214518	0.25664324679172	0.744700404249873	256.301895539584	-0.0707879729956893	0.185164359546214	-0.382298046822675	0.702240303275892	0.842055907034513	385.432478354328	-0.410870187999196	0.161915913526669	-2.53755285104525	0.0111630511372348	0.0332444228436732	379.400302453426	-0.198043672099491	0.188347734951367	-1.05147891558467	0.293038688101245	0.652107859482754
YOR368W	113.82399919851	-0.0610244654129635	0.324450974074981	-0.188085320399934	0.850809768355326	0.975025422936356	92.7473281822091	0.430568545918561	0.285772697173003	1.50668188451152	0.131892217152135	0.303316439136274	164.213418139611	0.563410982752262	0.231132513752831	2.43761024186655	0.0147847053457326	0.0421402879596774	139.607352838135	0.364424115784589	0.272011596378483	1.33973742530271	0.180330725636484	0.512563473253612
YOR369C	4198.02604418283	-0.549436463249052	0.228663781856465	-2.40281368036648	0.0162694744611423	0.165231679612143	2653.91787428293	-0.822985654497593	0.0970692572205709	-8.47833472782757	2.28439953466196e-17	5.862635702317801e-16	4710.48985892834	-0.606155916194069	0.0926289071701956	-6.54391738726145	5.99279103516087e-11	7.50920587361772e-10	4998.82090981321	-0.137507571492602	0.119287323130052	-1.15274253696418	0.249016076451529	0.599593668381428
YOR370C	632.106219001398	-0.0184010277860005	0.218685627620958	-0.0841437454586386	0.932942144099513	0.987839227410488	386.953298403373	-0.342082072061051	0.168524554837284	-2.02986486088833	0.0423702777634708	0.130037440105003	804.226589692823	0.283154919769629	0.138020377328153	2.05154430998553	0.0402139691623294	0.0971539586431863	660.580030885203	-0.0337469681231344	0.175774292165937	-0.191990351417692	0.847749763288693	0.957196300151877
YOR371C	431.507356070757	0.253188081585019	0.242057149254104	1.04598472866931	0.29556808315352	0.779508782683052	263.319549912968	-0.0473434086640001	0.183486596458513	-0.258021073897377	0.796390643142691	0.89822123305012	423.248596022768	-0.173573170604419	0.154851221777533	-1.12090281634189	0.262329231964794	0.418340933685585	450.831635628884	0.241298826053349	0.179122615659801	1.34711535539228	0.177943083409416	0.509020298000328
YOR372C	856.139671744622	0.109471439598726	0.209968714074763	0.521370243567555	0.602108876309396	0.934400472049181	547.262066716009	-0.0673265016079131	0.143537361158311	-0.469052106466253	0.639032391492643	0.803717545193746	1032.53604451896	0.26333959627249	0.126458880192269	2.08241284338519	0.0373047763156975	0.091493905637638	771.669814569058	-0.350811496248	0.161168787662962	-2.17667143455606	0.0295050910873208	0.173662793702847
YOR373W	282.659522450892	-0.0209351280798186	0.246589556886885	-0.0848986808043211	0.932341940568069	0.987839227410488	192.480978019486	-0.0156951774543967	0.209008945012933	-0.0750933289167386	0.940140455593006	0.974342258068017	378.910444710888	0.416737144958904	0.16344603403964	2.54969260898575	0.0107817936124092	0.0323507933842219	260.865736840433	-0.424877002833477	0.214347695204195	-1.9821860105784	0.0474584258155155	0.24222159499427
YOR374W	6670.10836915944	-0.268737384661076	0.174859032636078	-1.53688019777841	0.124322649567926	0.538608745961374	4541.01669947128	-0.264586667525631	0.100564626164682	-2.63101129707727	0.0085131206091036	0.03569515500465	8196.31718126435	-0.0397084264423641	0.101783299997452	-0.39012712737117	0.696442544241559	0.813491711340981	7172.60541273948	-0.194089808144381	0.127482091269295	-1.52248685452126	0.127887136745377	0.428521187932899
YOR375C	3850.50790830503	-0.303890138079789	0.177730408143491	-1.7098376201018	0.0872959042264489	0.461850789342572	2652.78392978723	-0.261776769974339	0.1071787925313	-2.44243066927527	0.0145887314610814	0.0558234621589194	3901.56443295017	-0.715523731686398	0.103893431912839	-6.88709303863104	5.6943982672770196e-12	7.700320914822339e-11	4331.65561960384	-0.0906250008315399	0.132301043609746	-0.684990823646563	0.493349711533735	0.815120076955817
YOR377W	5.70823763438246	-0.212734494196925	1.23079067749309	-0.172843764652352	0.862774235500593	0.977707278468053	6.26515885519704	1.0068993407274	1.08154482738367	0.930982530944329	0.351862600626156	0.573971150195712	6.26152271393858	-0.292372932471839	1.13813676449522	-0.25688734569743	0.797265739528281	0.878209221045346	6.01890142796522	-0.209541048156925	1.18113975983368	-0.177405803515099	0.859189649076946	0.962746056523789
YOR378W	6.17570238376491	0.357789264974854	1.2066068047841	0.296525150990569	0.766829062438445	0.966724119951854	9.61905893402635	2.0732957704335	0.937955528554414	2.21044144132172	0.0270745403766957	0.0919052527952371	6.42590295430848	0.0947474643142736	1.08136490564142	0.087618401355529	0.930179976260715	0.959449336022536	5.20820663255734	-0.268642468797297	1.26166396381567	-0.212927115699522	0.831383812054153	0.951980059361552
YOR379C	47.5988330201116	0.826661292082575	0.474284662985534	1.74296441904508	0.0813398301909181	0.443559752528784	23.03221331118	-0.0373582606444574	0.556894522877468	-0.0670831892032761	0.946515476818049	0.978055041474256	45.7158869530006	0.413814482690181	0.417875610211964	0.990281491854182	0.322036550406927	0.486432262264898	42.8540418052589	0.461497536633916	0.462596357943992	0.99762466502123	0.318461396164364	0.676561682751502
YOR380W	81.9949757168476	0.345893473360883	0.397190054480499	0.870851295139531	0.383835353187638	0.844710911708231	52.3402234921637	0.180977917060016	0.376938984608426	0.480125231005279	0.631138348317074	0.79885155737242	76.5364074564863	-0.209167006779855	0.324218556724063	-0.645141995860138	0.518835171018116	0.677076372263161	73.0827802983383	-0.108964649394922	0.360099425281587	-0.302596010281647	0.76219775534692	0.92267909918719
YOR381W	7.53630130173036	-1.61588217263508	1.16357061123841	-1.38872721348235	0.164915715733603	0.615685338738785	4.76128578742735	-2.09761563117959	1.38601280226071	-1.51341721213411	0.130173715632601	0.300292252179971	7.85931787537303	-2.20858849156903	1.05190019120931	-2.09961792005185	0.0357624651125583	0.0882544401229401	8.30658883776141	-1.34246103265457	1.05178845978758	-1.2763602986533	0.20182818375944	0.539398544022748
YOR381W-A	5.45646791345479	0.571435201181095	1.29932737560996	0.439793089799897	0.660086972943903	0.950794941906711	2.70086826403189	-0.314313489181092	1.72883435009636	-0.181806596544991	0.855734507507441	0.931950955999404	4.84611539228558	-0.0779670349088347	1.24381993971464	-0.0626835383638582	0.950018506095008	0.970808789695651	4.9395725814881	0.181174410703902	1.33933310090809	0.135272107126347	0.892396737639105	0.973964373519959
YOR382W	108.320269162795	0.503741009133154	0.365401477606628	1.37859598278761	0.168019355839686	0.620791361261079	63.6388492130397	0.125481471909035	0.348230784076816	0.360339974657022	0.718592908866986	0.854697377941861	131.175322709306	0.659215894222473	0.274782589438494	2.39904535279892	0.0164378786137288	0.0459752926880004	85.6549508994625	-0.287421888164732	0.35090491892383	-0.819087657836798	0.412736403073018	0.763496831970309
YOR383C	35.9688742496771	-0.135328095440886	0.528960933587474	-0.255837599429272	0.798076239665408	0.97019414245057	22.079468894342	-0.463190595674905	0.580005698340419	-0.798596629309404	0.424524342765713	0.644800494088535	43.5466550655121	0.0395725973050994	0.428044814898922	0.0924496593059865	0.926340785909348	0.95684597879512	23.11928742948	-2.57446154534048	0.671468821760594	-3.83407458679948	0.0001260378961302	0.0019377910837763
YOR385W	153.467855723349	-0.356316175392439	0.318161050595547	-1.11992393388654	0.262746178150025	0.750259908103748	179.186950030852	1.04364089807214	0.23961193718826	4.35554634847829	1.32735425997425e-05	0.0001145372067229	196.439169703277	-0.0006706285817171	0.22170055607745	-0.0030249296329365	0.997586459029096	0.998305806578036	172.201193663961	-0.147546102611635	0.263343934588737	-0.560279099809372	0.575289080947715	0.851153408233703
YOR386W	449.003865388509	0.0034701182568365	0.221400290951694	0.0156735035980314	0.987494865466752	0.997078663689421	305.28288160855	0.0031822710480713	0.189553207435807	0.0167882732828407	0.986605525144832	0.995635474019039	524.126944955587	0.0687918356122019	0.151184789299202	0.455018232529063	0.649096121964298	0.77686173828206	506.605788038163	0.204837791795164	0.190052852470865	1.0777938301482	0.281125773573497	0.637400732534152
YOR389W	138.149174395904	0.343065781620036	0.304741598852899	1.12575960391163	0.260267287141532	0.74761341541326	106.008660351578	0.642683202819659	0.270207596477643	2.37847940323482	0.0173842080847585	0.0642094137324143	187.771538414983	0.773257091024021	0.221121215349375	3.49698281913956	0.0004705521364705	0.002138775756414	125.954208756298	-0.0453650595880543	0.284519219058954	-0.159444622890851	0.873318584577081	0.969577886983188
YOR390W	255.554491923832	0.150982958120818	0.301709956771573	0.500424181344234	0.616776430045084	0.94215165153428	142.076878443651	-0.461699929614472	0.244615874776994	-1.88744876036923	0.0590999920128425	0.168444879102185	266.656764740269	-0.100579800289182	0.187160112515766	-0.537399763962578	0.59099150633757	0.734988812605005	225.245600371211	-0.374649205520761	0.225484683888394	-1.66152839767244	0.0966073704302004	0.371326614443785
YOR391C	302.169519238275	-0.839877882813382	0.246386121960422	-3.40878729747732	0.0006525233556972	0.0134824825770264	168.596205326693	-1.84035501407521	0.241081983244783	-7.63373102089754	2.28055474988824e-14	4.76435894064372e-13	255.65673747057	-2.67518208172004	0.208159235217626	-12.8516137125657	8.4234519913599e-38	3.5707072732168895e-36	342.709990124171	-0.54650155018648	0.200307724992608	-2.72830990520534	0.0063659769750288	0.0543111974136063
YOR392W	7.11385750705706	-0.0956060616122825	1.11914268397523	-0.085427946749995	0.931921176074638	0.987839227410488	3.39933085558943	-1.47717353085089	1.50536070312869	-0.981275469580665	0.326456916152125	0.545885818469639	4.19335562104261	-5.99631804648153	1.90085518096807	-3.15453702445008	0.001607529797958	0.0063462388390984	5.95721062738952	-0.874830951021527	1.17707935494181	-0.743221727021775	0.457347451234491	0.795274126631866
YOR393W	412.632897386029	-3.24004371453321	0.240989520681089	-13.4447494039415	3.30523602807605e-41	2.8292820400331e-38	263.819008198519	-4.64024573156678	0.300874312829957	-15.4225386937212	1.15474294093055e-53	1.52785321562233e-51	433.339669669156	-5.74819736611135	0.603063096215441	-9.53166824862027	1.5477570589884201e-21	3.42627553391622e-20	433.471543327319	-3.22160807405065	0.213413056229597	-15.0956465877362	1.72983818942661e-51	7.19983366413491e-49
YOR394C-A	4.13132073676704	-0.0369866486695818	1.45738005030731	-0.0253788630232606	0.979752770541499	0.995042541486569	2.90960543075149	0.0660273423766052	1.56605907206083	0.0421614634815262	0.966369982913703	0.986754738169814	4.48864912995419	-0.185040157333416	1.26890063441963	-0.145827145415567	0.884057846028009	0.929925613493507	4.60494618675366	0.143031403663232	1.3709086764289	0.104333283553079	0.916904865581993	0.976237498356985
YOR394W	2.55832132160951	-0.54269593631656	1.98835073102592	-0.272937730677196	0.784901082344569	0.97019414245057	2.8167015348065	0.79599015233879	1.70801525772888	0.466032225846277	0.641192433809542	0.805583403861999	2.4523814881516	-1.26728182662423	1.70673139555746	-0.742519783677094	0.457772469800954	0.625109904500869	3.00519940428147	-0.182190889845838	1.65362519422131	-0.110176653381017	0.912269277439084	0.975732944133176
YOR396W	135.628104762422	0.313206652097959	0.3085135113676	1.015212107598	0.31000473033012	0.796757367298451	126.604554154708	1.05477559220187	0.257000881018851	4.10417111420136	4.05767059485112e-05	0.0003216960149366	210.424668031802	1.03352686853675	0.214543785769567	4.81732372172655	1.45496532057696e-06	1.10219616236863e-05	141.95763989448	0.304002553607663	0.269838236157318	1.12661036455347	0.25990725505088	0.610677248057048
YPL001W	296.624412932442	0.117314432813651	0.239825476855962	0.489165848231001	0.624724285843322	0.946402940623801	188.828012940444	-0.0702723579235816	0.211919915019417	-0.331598650920292	0.740192338406553	0.86673742148115	349.508706650298	0.210562708108483	0.169638413111707	1.24124426918464	0.214515525603682	0.361375224502032	299.709079960118	0.0085917667595904	0.203987835909577	0.0421190151916655	0.966403821690024	0.988652953437573
YPL002C	196.553742849952	-0.172680529360555	0.282018342214991	-0.612302476513797	0.540337651466155	0.908445761944107	139.603438546884	-0.0407100458912135	0.247071760318316	-0.16477012928861	0.869124916020945	0.939500680825836	276.152438296984	0.406817784738494	0.193613908774253	2.10118057795543	0.0356251176515698	0.0879881521501788	228.02790597243	0.118112175445476	0.230606569233278	0.512180445848427	0.608524727103051	0.867598136733418
YPL003W	225.237022821295	-0.27301238779288	0.270238497512528	-1.01026460073559	0.312368536188679	0.797298624710351	172.334636495822	0.0808952949168555	0.224512942890512	0.360314616499886	0.718611869999489	0.854697377941861	255.375853872172	-0.288764344858647	0.19562186671391	-1.47613530997	0.139907571488563	0.262140299306314	274.452880571948	0.16725702491131	0.222013514943718	0.753364158725699	0.451231114286486	0.790061208818316
YPL004C	11746.3563090951	-0.285468293967518	0.167620353039271	-1.70306462664851	0.088555974808995	0.463990966283982	7283.1417427433	-0.59871554272598	0.0886835580024384	-6.75114481434673	1.466830998739e-11	2.49528907614057e-10	10659.7304668188	-1.15403700434575	0.0894420118959396	-12.9026279695989	4.35005176286203e-38	1.87052225803067e-36	12882.6635304892	-0.149229949117677	0.136386233134686	-1.09417164539112	0.273879704765402	0.628742063957351
YPL005W	174.690414648276	0.100024924283042	0.285666243054506	0.350146111817479	0.726229046354753	0.959482001473396	124.925644851729	0.239073594897878	0.252655103188156	0.946244868522746	0.344023705856827	0.565989816156825	195.242310103324	0.0477470249722336	0.213454188547807	0.223687458639584	0.82300050525239	0.890531819130592	182.328567792003	0.0872787903482484	0.26479437388374	0.329609685689806	0.741694903126448	0.914291559237955
YPL006W	992.355269677352	-0.222498523864399	0.19216667584101	-1.15784135251673	0.246928784436448	0.739428923709744	663.480655244961	-0.275552996875632	0.134510985978066	-2.04855384020875	0.0405057622670403	0.125772354181556	977.98466247574	-0.720449166476758	0.135614024434813	-5.31249750517555	1.08132907546789e-07	9.50456453539938e-07	1047.29665011992	-0.206920100783459	0.146507938088229	-1.41234736822827	0.15784770545683	0.47732235788199
YPL007C	177.149042271328	-0.0585914838012932	0.280130382406782	-0.209157904608189	0.834324972847768	0.973999466498465	129.904397170391	0.155926631557209	0.246717735182878	0.63200414612119	0.527384167982631	0.728379804260864	255.62490642934	0.567695086850602	0.192963898838021	2.94197562481435	0.0032612559636853	0.0116931775014681	188.601879191356	-0.0172527620427524	0.240379936453713	-0.0717728871106288	0.94278265010915	0.982223556400778
YPL008W	172.952904365707	-0.402706274797051	0.300001269391965	-1.34234856943521	0.179483002168973	0.63922160009232	124.959415614177	-0.205567544512182	0.272925004117311	-0.753201580694392	0.451328789632668	0.668294357988785	233.18623251508	0.108188314789754	0.20678958506388	0.523180675450041	0.600848527965507	0.741492287043189	212.073143410303	0.0734345112494393	0.237758393160474	0.308861909240256	0.757426573060349	0.919867578412391
YPL009C	1108.93299060546	0.506543900804035	0.718388973882043	0.705110906792965	0.480741219553392	0.890505657675723	523.438092662471	-0.553619702457884	0.148307999552403	-3.73290519816006	0.0001892838511307	0.0012939105047444	904.655091705829	-0.449104632146348	0.130737623060529	-3.43515983871316	0.0005922044200451	0.0026141845041433	902.105445046413	-0.189497908179878	0.187677864010753	-1.00969770291621	0.312640143349011	0.670995990900438
YPL010W	828.102819450687	-0.075354999072348	0.203387731182783	-0.37049923628199	0.711010545492142	0.956876173144976	482.851551995701	-0.573964018748735	0.149405503690656	-3.84165244633242	0.0001222087977495	0.0008651976002387	979.303450879191	0.0323871649341865	0.121204604336395	0.267210681570298	0.789306952376649	0.872376233567323	811.323183754629	-0.288337371079017	0.151353769129487	-1.90505576925763	0.0567728220872068	0.271382472766328
YPL011C	376.208919378402	0.0766502356112581	0.233803571324794	0.327840311321753	0.743032406187484	0.963614283781563	210.598433785096	-0.531707435262023	0.208372714735091	-2.55171333702685	0.0107194675361503	0.0432119015770889	385.479275913526	-0.236778436167745	0.167861533264902	-1.41055804485049	0.158374969911636	0.287897565438518	373.079398968349	-0.0893723415227124	0.191921940310377	-0.465670268746654	0.641451536804414	0.881365147292887
YPL012W	588.063748920422	-0.0381234630143414	0.207942543764511	-0.183336523273059	0.854533978607144	0.975523703110293	382.550881946841	-0.170036601412118	0.158632554153373	-1.07188970334374	0.283769575555687	0.50284800662188	592.397322486415	-0.425467088468407	0.138288581786073	-3.07666101548853	0.0020933321037988	0.0079693286524875	655.301497711508	0.131270866583268	0.159748175242611	0.821736250720272	0.41122702276275	0.762641585499219
YPL013C	345.78624548888	0.363727137273644	0.234663758149908	1.54999280733111	0.121143242383754	0.533430059942317	260.056406802803	0.612963154857023	0.187742215931951	3.26491914359421	0.0010949532822192	0.0061272103781331	371.401288219217	0.20362302113227	0.172165010028414	1.18272011890606	0.236920087972739	0.388710229429883	385.907094631423	0.51514437252638	0.196232944464009	2.62516762378227	0.0086606319135079	0.0684742227408561
YPL014W	168.325581161262	0.180197206996663	0.317764342418339	0.567078123446059	0.570661105224605	0.920678875203509	97.580917624043	-0.287943892918199	0.288083299453422	-0.999516089493951	0.317544748876548	0.538649981427626	215.219136827046	0.481658779341682	0.219618723736176	2.19315899458686	0.0282959257677241	0.0728985984110719	156.246274788112	-0.173785081098852	0.262274655202731	-0.662607223578355	0.507582142592796	0.822988846089945
YPL015C	314.620855160375	-0.442463803996442	0.256802036935197	-1.72297622432059	0.0848928246620389	0.453367027963402	220.697659879807	-0.336995043416375	0.220252325189687	-1.53004079809894	0.126006630670072	0.292835081580644	370.068127050023	-0.33722371105563	0.176324276026871	-1.91252003782076	0.0558095249896603	0.126401489527548	365.848587780388	-0.115594225555682	0.201539616480598	-0.573555847600865	0.566268396872004	0.846280058623536
YPL016W	867.481687572166	-0.0609738006923982	0.2386408136312	-0.255504495499367	0.79833347190784	0.97019414245057	585.465760562902	-0.0832546273848743	0.145303944444797	-0.572968804824867	0.566665816007144	0.757536448573941	1241.1580515699	0.542679416059055	0.125319759900764	4.33035792989694	1.48867166651976e-05	9.56751672127805e-05	765.480723169768	-0.629749802245642	0.164729157723722	-3.82294070429131	0.00013186949965	0.002022114669633
YPL017C	289.137628336613	0.0595608356772039	0.28115509911915	0.21184334150014	0.832229254178927	0.973872842595291	207.518992126172	0.209950093426863	0.209616209059512	1.00159283658859	0.31654028212669	0.537558710719427	268.869715910346	-0.590198252506093	0.196744851594424	-2.99981548550376	0.0027014319965435	0.0099179723853443	343.670121694763	0.392432440881227	0.200030985472445	1.96185825888102	0.0497789886694258	0.250701959357601
YPL018W	54.6056061663552	0.536241542460955	0.452903263999667	1.18400900387715	0.236409498650419	0.724329569408595	46.2362229373739	1.03447070638554	0.424865825697767	2.43481740308627	0.0148993061930963	0.0567459143315451	104.441517733551	1.6329201031239	0.312256978639473	5.22941107749985	1.70050869267378e-07	1.46243747569945e-06	53.6173486675968	0.368892761467942	0.427624138039435	0.8626565449725	0.388326331199755	0.740437674051366
YPL019C	446.197524356181	0.641479247697499	0.220519677154995	2.90894334679543	0.0036265257116322	0.0539209480498771	299.407514879397	0.610406587168848	0.173561632192051	3.51694426619252	0.0004365454344167	0.0027359910700182	341.424008743473	-0.47818802794376	0.167836140454288	-2.84913622685454	0.0043838105571788	0.015093338537015	394.62065281408	0.208885799448588	0.185490215738557	1.12612839775337	0.260111175485378	0.610848825325577
YPL020C	425.030059980737	0.0389484157780587	0.23500309752385	0.165735754925979	0.868364906802856	0.977707278468053	299.264673876371	0.138545024282509	0.187732717517672	0.737990831403521	0.460520020685479	0.674817395256168	520.067299009728	0.237117726149786	0.16078653784266	1.47473618955476	0.140283482506456	0.262634054374613	473.309163729052	0.204336278128978	0.203135500369213	1.00591121570372	0.314458280575546	0.672422586261665
YPL022W	340.43076958506	-0.158889136846642	0.243014635124485	-0.653825382842689	0.513224311287461	0.903705342201532	237.8214808007	-0.0779165279781853	0.191179371238548	-0.407557193401183	0.683598796757495	0.834007690376821	414.877024601252	0.0374337778681398	0.157861196158935	0.237130965550593	0.812555190317943	0.886086913433743	389.08343042507	0.0873434622058311	0.188644809162994	0.46300485337163	0.643360888271511	0.881616595549879
YPL023C	616.530287372445	0.0054462875391192	0.210604642055304	0.0258602445129823	0.979368809715938	0.995042541486569	487.220592555321	0.410596515704519	0.151418639150147	2.71166428392856	0.0066946357617446	0.0293735160835871	791.050386128724	0.326471747167544	0.132984062609296	2.45496896967805	0.0140896749982267	0.0403710390529248	701.957654026078	0.229450598372701	0.160099193885523	1.43317772440983	0.15180705385354	0.468527384960051
YPL024W	1183.89905929193	0.602839160016552	0.190547264080306	3.16372508902822	0.0015576385143534	0.0270642655252476	654.918954784833	0.0702088437595855	0.162598070490282	0.431793830934677	0.665891263603907	0.823131860374925	1054.77204392267	-0.0471004697191025	0.131479792037883	-0.358233527670408	0.720168558475523	0.828894179473945	1313.16315309754	0.733026358571757	0.175859276714222	4.16825527926486	3.06940064961716e-05	0.0005436291059367
YPL025C	3.99010855645031	-0.798967525649639	1.5720277423654	-0.508240092790887	0.611284977052924	0.93962803834635	2.02122764228062	-2.51867586258865	2.21705077483926	-1.13604789352254	0.255936520626481	0.469020019639911	5.51045231647926	-0.143645736109813	1.18786203349724	-0.120927963062258	0.903748093378828	0.943790685226903	4.22157824054356	-0.759199929307652	1.42042339259311	-0.534488472427692	0.593003622843053	0.860342794595137
YPL026C	1939.36948739992	0.630390926561699	0.189917974366496	3.31927996106991	0.0009024989913692	0.0172772330871718	1015.4432854552	-0.055311572569987	0.12459977297317	-0.443913911319061	0.657104826390021	0.817870367395465	1647.49790731241	-0.153351899833978	0.106466307115937	-1.44037962796047	0.149760024106763	0.275674673263358	2032.23144862546	0.625711716198865	0.130043732431421	4.81154842682508	1.49765435113929e-06	3.40891871253462e-05
YPL028W	1350.13386467044	0.133889892197086	0.187021621459167	0.715905953292779	0.474049422205621	0.887099466714696	1087.69488772005	0.570866744560801	0.116621826155488	4.89502491411585	9.82932750630534e-07	1.00383903898014e-05	1722.49517511667	0.43089463774513	0.106854201617287	4.03254744524167	5.51754708409451e-05	0.0003146791881835	1370.01186774963	0.037871642721188	0.145519022041566	0.260252180023381	0.794669256693415	0.93811542924484
YPL029W	260.817186266799	0.207016740490489	0.256142711629846	0.808208592675676	0.418970512034806	0.857830750605268	172.067568566383	0.125942170318458	0.224800157239065	0.560240579300504	0.575315351638547	0.763411545276556	314.450211197887	0.354474179493209	0.18453683194477	1.92088579693023	0.0547461067373396	0.124417292763908	266.201152536017	0.130250671896657	0.218301222571191	0.59665571434984	0.550737265470848	0.840760101967906
YPL030W	379.148750919634	0.097463759784107	0.225889703557195	0.431466145863658	0.666129463308817	0.952158335912793	257.018127005753	0.0893601806757512	0.183884379031347	0.485958519948658	0.626996575900515	0.796147923418995	455.319708505394	0.23816239693692	0.153719099008549	1.5493351084739	0.121301184189031	0.235438790317312	417.905098658395	0.230969462209796	0.183618841125055	1.25787452308607	0.208437138784291	0.549824901627914
YPL031C	841.405363035691	0.0430335549124084	0.196521408758994	0.218976421877695	0.826668414663928	0.973872842595291	579.898611063588	0.0814839704632732	0.138884836027005	0.58670170764668	0.557404060703184	0.750856058241348	992.983727669824	0.141164791069341	0.122387039463781	1.1534292494355	0.248734241733739	0.402523056676339	825.462860786181	-0.1570781624078	0.152344509038253	-1.03107203140717	0.302507042355039	0.662965166896757
YPL032C	1055.59528131851	-0.453559823307799	0.211864949735954	-2.14079687967769	0.0322904217141606	0.260760386672844	619.304242826218	-1.02035057163623	0.146911067588363	-6.94536217308825	3.77490614478576e-12	6.769816622305549e-11	1161.00837495324	-0.578365607694971	0.124823009378565	-4.63348552942586	3.59559903667698e-06	2.55236287912332e-05	1014.10648792551	-0.778964539493261	0.156258353696077	-4.9851065307417	6.1927682468601e-07	1.48499014709687e-05
YPL033C	7.60217132174128	2.03371218364646	1.20301246564862	1.69051630113405	0.0909292223034718	0.470101725662125	5.1831718387583	2.03973289953688	1.25504370201731	1.6252285846766	0.10411386184454	0.254631874997814	3.27996329673178	-0.0911599256339305	1.49176609585389	-0.0611087260176336	0.951272619783463	0.971426012035838	3.81140171675859	0.521240669594867	1.5650603305564	0.333048291761096	0.739097830398684	0.913289322552982
YPL034W	22.3420872056271	-0.685585235290468	0.647719809122286	-1.05845957717349	0.289845970339265	0.773955906538714	20.4235475121727	0.241056341312606	0.593564971775434	0.406116184032177	0.684657234875853	0.834116194168771	41.4089664583603	0.726240177435103	0.469730875452518	1.54607715904448	0.122085934344092	0.23661077482965	23.0196481260109	-0.750017812338958	0.618768677550413	-1.21211341095696	0.225468970803692	0.571151507397722
YPL036W	11894.7616365636	-0.548927676691184	0.173486777822234	-3.16408941120372	0.001555689950283	0.0270642655252476	5943.81267019974	-2.07347212014689	0.118545878221507	-17.4908832871653	1.68131071621738e-68	3.03349212253282e-66	9686.23392469677	-2.30069741476084	0.0944461855889745	-24.3598764779487	4.55601935861519e-131	6.80783192661075e-129	12051.6819013583	-0.678340085498546	0.12510625963468	-5.42211147131527	5.88991321625026e-08	1.60376281827525e-06
YPL037C	3697.39798247303	0.0121940819748169	0.179054945257907	0.0681024584786124	0.94570407331978	0.987839227410488	2388.57540437054	-0.138578409687738	0.103888433997721	-1.33391566659651	0.182231496556429	0.376476866931637	4060.41141863276	-0.0965463205531911	0.100145292648272	-0.964062493603958	0.335014595288315	0.499407583572741	3754.96140329106	-0.0853922320925916	0.134466265829716	-0.635045760850753	0.525398570200106	0.831702653777783
YPL038W	98.9007016296824	0.197709534982751	0.372401452332847	0.530904307016615	0.595485092997782	0.930416343479195	73.7996404120249	0.440218810733337	0.325196673823911	1.35370022564163	0.175832036128484	0.367463651494909	146.286709751862	0.841981354095263	0.252871602006928	3.32967936064325	0.0008694604504836	0.0036804285499581	107.364264012039	0.285022407747163	0.310471232092223	0.918031618667004	0.358602312653462	0.713652894751272
YPL038W-A	6.24442718870241	-0.805270014163119	1.24542794459628	-0.646580974561447	0.517903174597844	0.904185807319411	3.89386511637114	-1.17116788132605	1.39102253231279	-0.841947455285859	0.3998173657615	0.621057290828065	6.6319358927749	-1.13888266018286	1.07273067172466	-1.06166691248964	0.288386925310691	0.449462490894915	4.90922746124957	-2.45581070936171	1.40135776823316	-1.75245091940941	0.0796963023134138	0.33379564475525
YPL039W	125.735104925944	0.0523218753581722	0.320780737598896	0.163107909002926	0.870433472708379	0.978215412153854	83.2495183236514	-0.0231504185301058	0.307528100917102	-0.075279034537225	0.939992702158803	0.974342258068017	138.35030091419	-0.0438608017006736	0.252456690188052	-0.173735945234813	0.862072986881893	0.915856779700155	153.464914173953	0.454375543272195	0.269173172684562	1.68804171210876	0.0914032221273058	0.361330306059688
YPL040C	201.189193516715	0.78074550432148	0.30018299617233	2.60089849950484	0.0092979959566951	0.109028555327822	111.273081283571	0.276522796149944	0.268598997655174	1.02950047678488	0.30324455584881	0.522732508837237	182.903379360327	0.222633808816562	0.222798642557685	0.999260167210937	0.317668676058181	0.481067685654987	173.467365886645	0.300549916560744	0.253161478369701	1.18718660712607	0.235154022432494	0.583330135680776
YPL041C	61.3237989978027	0.264474286932051	0.42374302446927	0.624138384964095	0.532536707166823	0.907595648813046	40.1596821643769	0.163644073150592	0.463679900027509	0.352924664495664	0.724144919540021	0.858223815625613	63.4581171802197	-0.0063428359693734	0.350934794385762	-0.0180741153936452	0.985579727502017	0.992387134649521	80.6373263527308	0.812048367864849	0.348504684014804	2.33009312388568	0.0198012297782388	0.129351755513226
YPL042C	252.949437148597	0.0360094233947963	0.258673408000348	0.13920806036138	0.88928573927676	0.979808323888739	165.637199882736	-0.0731667194767425	0.228006503157389	-0.320897511533856	0.748288059799696	0.871880060283247	299.105352678473	0.136706750319548	0.181454511719978	0.753394054651643	0.45121315439855	0.619196582904983	285.669164753836	0.237957656126393	0.215366480846722	1.10489643137991	0.269204468926636	0.623471558201713
YPL043W	466.320771956579	-0.439076574858439	0.27427485467904	-1.60086339439411	0.109407178805761	0.50887692822389	290.458562898187	-0.756943613173546	0.181486180149083	-4.17080580213737	3.03524443755294e-05	0.0002455413774618	556.397133728783	-0.288168124212813	0.140967460631665	-2.04421731739758	0.0409320831405391	0.0985928108544281	652.247974384375	0.395522446686295	0.169643822960981	2.33148746463505	0.0197276702997601	0.129015864014256
YPL045W	339.284283150649	-0.340459845160898	0.253747722695043	-1.34172571696364	0.179684945375271	0.63922160009232	252.423589498578	-0.061360959605922	0.187448703714584	-0.327348007161214	0.743404686243473	0.86881669838921	411.504948594062	-0.14472766429068	0.156528990768202	-0.924606129384697	0.355170823573703	0.52043540389802	399.965331179965	0.0146665428536622	0.190426632638842	0.077019388782022	0.938608120763722	0.982032697891504
YPL046C	169.521183308653	-0.145270809472439	0.324227935409145	-0.448051489730893	0.654116036808043	0.950794941906711	114.089608492968	-0.175961590134008	0.265529489212396	-0.662681913997345	0.507534295442603	0.712198726152547	199.334373858577	-0.0478381456098122	0.216422150449847	-0.221040893967543	0.825060591614598	0.891751746126664	199.799560114751	0.185484929704541	0.241133570561385	0.769220682432196	0.441762314374532	0.784562330344528
YPL047W	215.003684252302	0.131494680889284	0.275054094653082	0.478068436156658	0.63260149663467	0.946402940623801	129.304778221269	-0.228400475321422	0.249981162822726	-0.913670745196878	0.360889880552503	0.582156149772311	303.583574694325	0.677355333525003	0.183412150353766	3.69307776076186	0.0002215562386406	0.001102615852086	263.160951208188	0.530966387228406	0.228040724294997	2.32838405889967	0.0198917193564577	0.129652179742818
YPL048W	2797.29013049598	-0.0736565569390048	0.189939513660121	-0.387789541626427	0.69817178565825	0.954788533351095	2172.77442421312	0.296668580510699	0.110048590453709	2.69579627769509	0.0070220598729614	0.0305623863184302	3205.41602961019	-0.0577026137115228	0.0953582680852288	-0.605113902236035	0.545103317586699	0.69771338875979	3231.65283103365	0.196587849066965	0.122741316066618	1.60164364671034	0.109234433270329	0.394008683434896
YPL049C	564.233891009249	0.22146649035524	0.214939485853533	1.03036670752137	0.302837895481157	0.789988972452368	445.66708356852	0.601012360833454	0.151790074871468	3.95949709717436	7.51077573349456e-05	0.0005610371908748	611.235181597944	0.0804070970913115	0.141414920499832	0.568589911213838	0.569634473010676	0.718292245819581	531.704452373918	-0.0834631853880204	0.170612819614343	-0.489196448289657	0.624702623802124	0.871717613195307
YPL050C	711.486305272107	0.0060369906927762	0.207028982377275	0.02916012349312	0.976736884541262	0.994830248866225	506.250639506741	0.134330439226878	0.143784683364523	0.934247209671999	0.350176388445229	0.572002802963756	869.748901048249	0.199603128091066	0.126854508951418	1.57348075161844	0.115607541859961	0.226850386637226	718.046053900507	-0.109981158917253	0.15609548028576	-0.704576190905164	0.481074019644324	0.807843894082847
YPL051W	250.411836065025	0.264050216171469	0.250567368211994	1.05380927315351	0.291970247080656	0.776858668076063	164.658157195427	0.174742007204321	0.220995162557571	0.790705123053537	0.429116085841998	0.648947549946943	296.090021347379	0.357699183579266	0.180452971947279	1.98222938486028	0.0474535732785626	0.11109675185506	248.50707348331	0.112458265144841	0.217195201252671	0.517775091237002	0.604615199309835	0.865837494809145
YPL052W	210.943838141095	-0.136130556869207	0.308415665580982	-0.441386648154753	0.658933106624247	0.950794941906711	229.735410503639	1.04364323772718	0.198663516670169	5.25332106880945	1.49380795580099e-07	1.67813822053567e-06	245.960452161493	-0.0620445062997152	0.20650314826133	-0.300453076972937	0.763831583046209	0.857174900526054	263.497960610461	0.349287730594337	0.220255256073287	1.58583153392769	0.112777530310966	0.40033547195009
YPL053C	547.167162061934	0.105774658838293	0.217552329759294	0.486203291664701	0.626823037773607	0.946402940623801	489.574066272872	0.793072333887563	0.146684125084257	5.40666778652438	6.42080776347338e-08	7.48130908487682e-07	654.902486680861	0.238001539928865	0.136937027936863	1.73803640632977	0.0822043990405719	0.172762198686884	553.743130571167	0.0028817388434447	0.176854064813753	0.0162944450639543	0.986999489151142	0.99550106383343
YPL054W	5067.91302407957	-0.136412381738133	0.230574444706913	-0.591619691035272	0.554105285032726	0.916269608887908	3896.03137156907	0.213509694902723	0.104829976046759	2.03672368299967	0.0416777398433135	0.128375200738277	7003.22260432355	0.395600072902869	0.0949433267986532	4.16669697852299	3.09044859787639e-05	0.0001850862852656	4909.16714625981	-0.392308396697729	0.123414667214471	-3.1787825997697	0.0014789497066472	0.0161249356087298
YPL055C	527.99252395352	0.13764075537805	0.214092627076953	0.642902827889428	0.520287154364367	0.90429652541397	390.473211061899	0.362127130936674	0.162782790437534	2.22460328861137	0.0261078816820381	0.0894397741857624	582.794477628228	0.0484651361710744	0.144299260101606	0.335865451679714	0.736972330735085	0.839025451581639	588.135043690368	0.297563626551915	0.169560412782635	1.75491213820864	0.0792743376088685	0.333283957609579
YPL056C	5.24276380143452	0.263471080458073	1.32288010835911	0.199164745764361	0.842133875743943	0.973999466498465	3.1060658361785	-0.119893193044491	1.49849651622554	-0.0800089901753538	0.936230105769786	0.972490238966034	4.37780911071659	-0.686491357722639	1.29598230946602	-0.529707352259685	0.596314849573715	0.738688882052247	3.98148873858272	-0.735579620818628	1.46383889383104	-0.50250039394262	0.615315575356313	0.870685296577445
YPL057C	855.897552792036	-0.557908550253663	0.204433683518399	-2.7290441606872	0.0063518197279636	0.0816520179805398	894.708011250055	0.660917188242526	0.133228508142448	4.96077902137785	7.021102898518e-07	7.33397309785546e-06	1474.08303914346	0.619917503221111	0.12079663176292	5.13191050258574	2.86815879551173e-07	2.39093237388753e-06	936.098358646222	-0.417621461433593	0.161586484280385	-2.5845073818732	0.0097518216967374	0.0751638426281604
YPL058C	381.972756230277	1.48062901631613	0.230235403695258	6.43093543630637	1.26821024581612e-10	9.498894741162731e-09	1019.36079220416	3.79525635806451	0.138787584153503	27.3457916370016	1.21180174398705e-164	1.80376689592472e-161	586.789730848536	2.03844277830122	0.846330637241049	2.40856550454835	0.0160153519770932	0.0449829693454353	611.382004922917	2.25613277471413	0.184966842121018	12.1974984750943	3.20519965553184e-34	4.55529229092293e-32
YPL059W	557.309891881945	0.181701795880567	0.214475137130167	0.847192818299918	0.396887655850624	0.845877672845887	405.455242958787	0.361529485981238	0.161965528338008	2.23213846607382	0.0256058128086818	0.0882274360317658	576.326581475376	-0.0923803464685822	0.147603623502489	-0.625867741431325	0.531401694839487	0.688529222630673	587.480778378438	0.193604464284847	0.170693102977019	1.134225466104	0.25669998440657	0.608045044364668
YPL060W	206.386462033901	-0.0568360947042526	0.269219086733555	-0.211114655330894	0.832797804649244	0.973872842595291	143.030851156278	-0.0002515787109588	0.241559798261195	-0.0010414759110159	0.999169022600375	0.999672720645712	218.396979626492	-0.281787428282975	0.201314304137727	-1.39973872939596	0.161591571548216	0.291961431785756	211.49356276022	-0.127904560889693	0.228336838816033	-0.560157360296749	0.575372108294587	0.851153408233703
YPL061W	4942.48267146415	-0.316357076976516	0.173697868619763	-1.82130661412457	0.0685602615977409	0.406745631181845	3169.78493199797	-0.512784745239993	0.0976751262759964	-5.24990102179176	1.5218095729936e-07	1.70637555510432e-06	6948.05925189303	0.291568333918627	0.0998723349288884	2.91941040655784	0.0035069418549531	0.0124323792805781	4912.51183725246	-0.500428068326747	0.122215740202029	-4.09462862557241	4.22845615669141e-05	0.0007311339473305
YPL063W	733.399747919995	0.0419974644680797	0.198920600826633	0.211126772659821	0.83278834950233	0.973872842595291	446.056368063054	-0.293654335472428	0.15157839396875	-1.93730998055679	0.0527074629786714	0.154363125713236	793.734962044891	-0.108650158398117	0.127166064704092	-0.854395853570994	0.392885692605651	0.562914161484349	781.023786025601	0.0828854302908839	0.155640588787218	0.532543798097549	0.594349415701052	0.860342794595137
YPL064C	229.825668533494	-0.267118144889424	0.346549337306109	-0.770793985542891	0.440829052782747	0.869479762993236	163.128084989798	-0.131625460442134	0.247382563589415	-0.532072505565086	0.594675779153685	0.776415966459432	278.957187018517	-0.0725721628453431	0.208327161732551	-0.348356701266398	0.727572315793936	0.833723108033044	292.771353410155	0.29161030686394	0.231475916971355	1.25978680926891	0.207746279492634	0.548853865369875
YPL065W	376.825560335153	0.216587434671437	0.225688897032168	0.959672529395922	0.337220053088388	0.817734746299322	237.539457210031	0.0070109737750577	0.191750843210375	0.0365629358269146	0.970833496682435	0.988979227678217	419.12659323138	0.154112254474703	0.164693270250833	0.935753198901111	0.349400273060483	0.514882996075569	383.610619850021	0.132915543280792	0.185690655372241	0.715790156560894	0.474120931381174	0.802411463014262
YPL066W	247.669633156737	-0.0295942608470774	0.262287403544116	-0.112831422505198	0.91016420585311	0.984509661672335	166.960568738495	-0.0547320088595772	0.225458133487107	-0.242759079093978	0.808192037539182	0.904723649420656	295.476094204411	0.101226514386683	0.184159533207258	0.549667522629742	0.582547436566072	0.72804515511978	242.777367113993	-0.237167855632529	0.221216546453762	-1.07210721546139	0.283671878359397	0.640341629509437
YPL067C	105.343365164456	0.439797583290594	0.33576269996854	1.30984645802467	0.190247783070034	0.656283659272104	96.742245233535	1.12570572552118	0.28952047319194	3.88817313370057	0.0001010015724495	0.0007289252877148	154.928749274775	1.02902700410156	0.242433607004102	4.24457242878931	2.19010620746647e-05	0.0001366415950107	95.9085882545562	0.0610046634358981	0.316226935504127	0.192914191002246	0.847026170981951	0.957196300151877
YPL068C	452.639668012153	1.51987103784358	0.309483773939903	4.91098779911709	9.06187271617107e-07	3.57228561284849e-05	140.520681280948	-0.38417821551238	0.246483863280857	-1.55863434789898	0.119082948617742	0.281580570321697	249.690038376182	-0.195279389104869	0.201266738090897	-0.970251671772389	0.331921060309258	0.497173979071214	299.504733945431	0.523268659740452	0.211927152017274	2.46909683237664	0.0135454558873944	0.0973235159751504
YPL069C	223.689863845726	-0.0006716991010144	0.259428875773324	-0.0025891454797087	0.997934163104184	0.998843289453665	141.835174137916	-0.20918734463961	0.240520672680057	-0.869727089603946	0.384449564404243	0.607004165065729	254.471163585596	-0.008530896404555	0.190848324507301	-0.0446998758127883	0.964346532687797	0.980773081073573	230.750667459626	-0.0523710757857521	0.220801372818009	-0.237186368532762	0.812512210959998	0.944486110147812
YPL070W	303.159417895619	0.0700074083703887	0.267385989193464	0.261821528426217	0.793459040597574	0.97019414245057	208.207896086537	0.098882861544802	0.20562814967676	0.480881930320543	0.630600415997451	0.798571226344592	359.780782346709	0.183938177779109	0.167451203261706	1.09845838188236	0.272004381193572	0.430097932908461	299.54465818246	-0.106945316969613	0.204772354006681	-0.522264431096614	0.601486230723722	0.864757035881354
YPL071C	142.820789930632	0.0654201536650237	0.307649077971215	0.2126453753622	0.831603576332126	0.973872842595291	102.186406846022	0.207786056369204	0.279944012253602	0.742241474273685	0.457941044269751	0.67327437538508	200.186854162756	0.602968937473432	0.217630875134615	2.77060383596982	0.0055952456931519	0.0186103414067718	163.696299664831	0.304162172549783	0.260836640808856	1.16610216880027	0.243573139903697	0.592921666781963
YPL072W	85.9032404036708	-0.0161125956603593	0.361606534001713	-0.0445583642586585	0.964459330183288	0.992962251968773	53.297142085062	-0.294924183718675	0.372749621441991	-0.791212564020195	0.428819961014618	0.648677349563272	87.7758378020228	-0.35157722434129	0.299814142552231	-1.17265056727616	0.240935962259665	0.393570441767154	104.030093847963	0.370243087402823	0.314106020719937	1.17872012307888	0.238509639989302	0.587900030548927
YPL074W	330.164908288214	-0.0912012410274782	0.238457384502905	-0.382463479659474	0.702117612592994	0.954854456345261	227.947223802245	-0.045695747440518	0.20910926874149	-0.218525690972642	0.82701954347018	0.914510842873497	435.568842414708	0.31556147001483	0.155826520810152	2.02508192042154	0.0428589530505203	0.102303499354217	338.071785504653	-0.164327213875723	0.216668403454941	-0.758427215299515	0.448195270478345	0.788736285450266
YPL075W	498.03657140693	0.801900748486953	0.217687018065709	3.68373252393443	0.0002298434234916	0.0054221330455205	243.049681086565	-0.0446953554293146	0.190944172846169	-0.234075514131152	0.814926354812739	0.907098806609656	499.164853484131	0.497345273896447	0.151893082802618	3.27431154019526	0.0010591976503067	0.004411724289814	500.394267929742	0.700318128631171	0.180155872258461	3.88729004418162	0.000101369601732	0.001618303203542
YPL076W	116.112949525841	0.380794312632935	0.374116390420078	1.01784985203497	0.308749316563718	0.796691702725309	71.6666560491459	0.126770123027376	0.328648764089754	0.385731324377521	0.699695661333387	0.840916084240226	121.950848785489	0.16433516637885	0.267936810365779	0.613335532935937	0.539654503047067	0.693957608586988	110.433992448706	0.120055499114472	0.302817898906886	0.396461039944631	0.69176494375695	0.900561735315404
YPL077C	168.401320119478	0.78917552395081	0.289836455153371	2.72283044426971	0.0064725267564146	0.0826937746789695	106.558547373876	0.622688761429497	0.26835159772364	2.32042129322729	0.0203180981098385	0.0731402395078466	179.529688123382	0.633099609876482	0.222100226943488	2.85051311558349	0.004364875017357	0.0150483835350465	161.588192839475	0.58054770813007	0.261335267881918	2.22146713237489	0.0263193384751592	0.160589303973563
YPL078C	1755.50487639215	-0.558891951102385	0.186519430003031	-2.99642750941981	0.0027316317635102	0.0428480039972603	1251.59346590705	-0.39508854979226	0.112627546305788	-3.5079211325405	0.000451622915886	0.0028156678965292	1865.11871424033	-0.823788772313667	0.105506194308991	-7.80796594654034	5.81182824732172e-15	9.413901743697e-14	1985.54281312296	-0.306368416009157	0.139243838616069	-2.20022960480064	0.0277906088671686	0.166944203988651
YPL079W	4645.96760563083	-0.177387671673809	0.249296925301148	-0.711551782917205	0.476742373975131	0.888594081394049	2774.88874588309	-0.60974338086691	0.0994741811910355	-6.12966473879213	8.80644472527223e-10	1.27265951199686e-08	5450.76620046445	-0.0905539853045782	0.0955595745984346	-0.947618129162973	0.343323893506681	0.508687880884836	6098.7594015131	0.439241106898517	0.137202073811402	3.20141740351752	0.0013675327520105	0.0152948432744058
YPL081W	1317.96548789306	-0.0395359066630203	0.186661230672299	-0.211805668057708	0.832258646376144	0.973872842595291	928.051032082093	0.0614177383412367	0.121699428809014	0.504667433054439	0.613792438554841	0.788972404826322	1390.22238950429	-0.278171777096701	0.122282642487948	-2.27482634850746	0.0229163489675663	0.0610659909849057	1462.18391312215	0.117223467479284	0.135373553683203	0.865925908642438	0.386530794019504	0.739638938979533
YPL082C	712.526990432415	0.0854238200319252	0.217562701583762	0.392640004054356	0.694585388655154	0.954139305094379	534.376515058979	0.349128954152833	0.141562442400794	2.46625410124229	0.01365344385311	0.0529938752942742	911.092389360206	0.392218219157947	0.122565801819838	3.20006244265817	0.0013739781679671	0.0055264249730414	721.861856762898	-0.0158609718091538	0.15535563710991	-0.10209460116296	0.918681586271523	0.976833212276531
YPL083C	230.477949143946	0.118694607356802	0.261394972295181	0.454081447376751	0.649770206011759	0.950794941906711	135.845507872904	-0.306289251450011	0.247129284843534	-1.2393887338926	0.215201571625827	0.420452215197393	250.526135471102	-0.0144320613322537	0.194549061907708	-0.0741821173062251	0.940865474963305	0.964919859961508	239.855955693987	0.0940023281106255	0.225671488597567	0.416544990662321	0.677011252717654	0.895154202311271
YPL084W	887.98261622722	-0.0550437409633026	0.204599229594902	-0.269032005019212	0.787905053864235	0.97019414245057	617.983480913339	0.0138546963150129	0.143153527065812	0.0967820814407424	0.922899454063653	0.966738801811223	958.761670133614	-0.218069674438882	0.127406336775444	-1.71160775796602	0.0869689776687688	0.180993586186014	957.971849010631	0.0240404630437053	0.154638503034011	0.155462336818003	0.876456843767921	0.969577886983188
YPL085W	1089.48732377131	-0.036075976249172	0.228254794022487	-0.158051340843329	0.874416342948959	0.978399088454287	742.806845708445	-0.028547484227737	0.142398314707732	-0.200476278713901	0.841108108253514	0.92279356828095	1203.24107648245	-0.129918378315099	0.129708556849536	-1.00161763780786	0.316528299055277	0.480053195496927	988.823192253955	-0.499728255778714	0.157434500407945	-3.17419786948741	0.001502512244228	0.0163342142670086
YPL086C	296.770923102677	0.0770761876331816	0.238685015101889	0.322920094503125	0.746755757695131	0.963730148551423	201.063701999749	0.0674241745397241	0.203187175774337	0.331832824993869	0.740015496575553	0.86673742148115	345.605103060584	0.131836606106425	0.184435897191116	0.714809904764977	0.474726514020094	0.639097801243971	348.045106525321	0.372301296879874	0.196977844274182	1.8900668664119	0.0587490177861083	0.277298166898406
YPL087W	756.325106040307	0.0500674894139672	0.211036426004348	0.237245722749947	0.812466167022861	0.972545924043948	498.831763034702	-0.0370408604809796	0.152202019948242	-0.243366418484956	0.807721556035485	0.904723649420656	804.704318805829	-0.15299148999407	0.128734704930472	-1.18842459829848	0.234666170022596	0.386497574600457	770.828253013474	-0.0364307353561104	0.168753754318205	-0.215881036266701	0.829080479431818	0.950994479064804
YPL088W	117.669419312887	-0.864232874515917	0.362097178661374	-2.3867429116981	0.0169983735852124	0.170610141578882	310.641966350046	2.33201773696422	0.198005428131606	11.777544479307	5.09559383867772e-32	2.6848819217245296e-30	151.068810197914	-0.424761965860431	0.252104489250932	-1.68486474446572	0.0920146699512358	0.188643950372731	132.157413397352	-0.603531802173333	0.29144350195995	-2.07083636490296	0.038374090605567	0.208704604675759
YPL089C	403.261266635395	-0.0943892553683685	0.229577194278135	-0.411143866729266	0.680967045778173	0.953322791193173	371.553967904368	0.700489236400976	0.163899113717394	4.27390496820384	1.92078928631105e-05	0.0001603980282005	504.149422450084	0.170952271559376	0.148301125038634	1.15273752316337	0.249018134993868	0.402591666989005	398.736695614674	-0.278511145511525	0.183178709741872	-1.52043403899935	0.128401924911363	0.428949607490365
YPL090C	3288.80251346414	-0.325523080927157	0.221260951626848	-1.47121793761488	0.141232187673604	0.572186118012329	2436.05524944108	-0.0601897083500559	0.110168537313479	-0.546342084753193	0.584830812567424	0.770201870830888	3528.37589691032	-0.531087513477407	0.10487685918511	-5.0639151248802	4.10732569565042e-07	3.34461657805212e-06	3804.22367818169	-0.0277328001484897	0.122566680764191	-0.226267040729001	0.820993731352601	0.945836673413484
YPL091W	1444.49842579625	-0.0850895294473748	0.195496504527646	-0.435248341922871	0.663382176741391	0.950953589242683	1012.06731895276	0.00240328632212	0.122214364690993	0.0196645159363755	0.984310997483618	0.9945233665099	1835.6806239057	0.220121804342835	0.112570055762394	1.95542058544819	0.0505334483496115	0.116752385305616	1544.4001290042	-0.0320939426055267	0.139439612899395	-0.230163738540226	0.817964537905547	0.945639499836424
YPL092W	762.535722278112	0.995780045193299	0.204867053313031	4.86061584373831	1.1702114183861e-06	4.55318624608411e-05	436.335661950625	0.605068530367762	0.154628985262047	3.91303434697164	9.11435648083167e-05	0.0006683113114146	722.637678721141	0.576800711312644	0.136708540361408	4.21920027664541	2.45170414814938e-05	0.0001504500584547	641.214287882549	0.484910309450158	0.176001934792254	2.75514192513013	0.0058666681150969	0.050893375040487
YPL093W	989.217350976179	-0.16475122236775	0.212824769820232	-0.774116765200367	0.438861744042196	0.868160967415265	632.014537137965	-0.36196847409556	0.136646773504803	-2.64893538875133	0.0080745767099198	0.0341449074793061	1095.61960640968	-0.253219642332302	0.117245898471888	-2.15973134781354	0.0307934729660753	0.0781207928345637	1216.74293984229	0.282032875314524	0.156316050571433	1.80424770382515	0.0711924840241412	0.313559035834218
YPL094C	653.250212230055	-0.225942869068644	0.214542999266285	-1.05313559445587	0.292278851374125	0.77691145383575	440.040815635454	-0.254856682475672	0.153487742663397	-1.66043671014552	0.0968266301978084	0.242739265767474	712.533431743548	-0.366405591155294	0.131128979553343	-2.79423810360882	0.005202215955021	0.0174550181193417	764.612813571916	0.0953139893461955	0.154670191028077	0.616240199308304	0.537736000599983	0.837728903781138
YPL095C	795.307734062179	-1.97761607797193	0.203596344741009	-9.71341641957086	2.6432566645718397e-22	8.79910774117471e-20	686.534341434233	-0.755219586521114	0.132279426304778	-5.70927473468966	1.13458616661806e-08	1.46854913827042e-07	927.866133971186	-1.81622293071364	0.125003475637408	-14.5293794548711	7.89322244992949e-48	4.03228979343834e-46	870.70241492048	-1.70345754632105	0.20941248148909	-8.13446044002776	4.13777063510996e-16	2.13369818502528e-14
YPL096C-A	113.826132358298	0.603333608700204	0.339747481186434	1.77582952666286	0.0757610194319852	0.429435507387553	62.1167725794305	0.0325701670041431	0.361883425656947	0.0900018201856485	0.92828576840166	0.968524474487603	113.8745187334	0.275794417144079	0.274158902797383	1.00596557080587	0.314432132094391	0.478194017935023	95.1206001937856	0.0035340294500774	0.349083618496339	0.0101237332914678	0.991922567485265	0.996883891123946
YPL096W	420.254660798388	-0.0026764324485763	0.243991741639803	-0.0109693567109638	0.99124789515751	0.997909507356149	251.204412052826	-0.401265564511281	0.186598256834115	-2.15042504318786	0.0315216091891334	0.103461775695755	425.31936723588	-0.365075989844105	0.160298678655892	-2.27747348203539	0.0227579664197139	0.0607522846318134	432.772717206948	-0.0565545822681999	0.206350958219772	-0.274069879568803	0.784030920509181	0.932488573354815
YPL097W	145.20127954237	0.329351421190856	0.303765023742404	1.08423088719441	0.278262439992326	0.764828486997305	95.199439486755	0.234245483003353	0.284627213119443	0.82299046684989	0.410513414658746	0.631901983163953	163.621439380592	0.29829417221222	0.231280166038923	1.28975249940809	0.197136605136076	0.340053532149589	166.175987475074	0.544790791257211	0.258121898707979	2.11059500950576	0.0348071369908878	0.19561892772181
YPL098C	632.595813518817	1.21137050170708	0.243034221940479	4.98436184021755	6.21666471923542e-07	2.51690912146342e-05	312.411668592249	0.494924908165364	0.170643443792809	2.90034528819219	0.0037275179799311	0.0179705603664048	495.953109810856	0.358455465296828	0.148737817965954	2.40998200860307	0.0159533072075586	0.0448804140049678	478.291202816585	0.472232019012796	0.182759156756206	2.58390346833749	0.0097689131910129	0.0751961125020241
YPL099C	189.590397526503	0.226041767647304	0.27453664595034	0.823357358595368	0.410304804376436	0.852488813208637	120.440380807885	0.0387263820104654	0.257589291064679	0.150341583884951	0.88049512660402	0.943918094976758	202.0904038729	0.0388973633023964	0.20894931759646	0.186156929105258	0.852321699094732	0.910503377566533	215.813722176381	0.43607102063524	0.22853728823469	1.90809571603663	0.0563788463139961	0.270609174194115
YPL100W	412.55696620751	-0.502230294486669	0.223097981729911	-2.25116467030474	0.0243751096525665	0.21799351796743	312.712310870096	-0.148295678533273	0.173018894446194	-0.857106843781099	0.391385839251641	0.613724331552349	496.688428787741	-0.319384170246983	0.147982167591452	-2.15826119758386	0.0309075297462294	0.0783401966926465	485.584598619653	-0.132094705645725	0.172863312685859	-0.764156972311286	0.444773704380202	0.787031999824912
YPL101W	422.858413762762	0.18663544305088	0.220723499978961	0.845562176517996	0.397797033195959	0.845877672845887	278.599701118988	0.100842031949775	0.178294193125178	0.565593473248875	0.571670165678037	0.760818450228796	466.780183507968	0.0982101179539816	0.151016056885786	0.650328978118255	0.515479742655909	0.674479514416456	403.717623570437	-0.0830462149621654	0.184142797843473	-0.450988124079428	0.651998108329071	0.884107313963848
YPL103C	122.149842320389	0.460466163478293	0.333960385825608	1.37880474158616	0.167954964392524	0.620791361261079	94.1394169885062	0.758788947517178	0.302257699256394	2.51040403398798	0.0120593095074663	0.0478355288524012	153.713278669723	0.697295077039751	0.247912381353183	2.81266741593824	0.0049132439647224	0.016647652594754	115.940394513441	0.196550998018287	0.310173561789741	0.633680694396267	0.526289226529513	0.831980808940417
YPL104W	180.24031620199	0.241359002207372	0.279862868630861	0.862418810284274	0.388457093127008	0.845877672845887	105.477582597785	-0.186769778557212	0.270173439558133	-0.691295853740001	0.489379636914129	0.69699684167872	167.680336462917	-0.361194337065302	0.228294866603883	-1.58213954802591	0.113617717057485	0.223459392843892	193.684775213752	0.30359819971807	0.238273228932425	1.27415992588983	0.202606744226625	0.540069972874987
YPL105C	642.938437925594	0.109819179224465	0.214481640656564	0.51202135011785	0.608636067381302	0.93862762020104	453.755216248748	0.212936615623428	0.163412766531035	1.3030598535457	0.19255432826728	0.391152668203133	835.45383341223	0.456520764832478	0.135765256534391	3.36257431750838	0.000772193376602	0.0032967141513931	680.111023197069	0.1312417148946	0.167087004440281	0.785469314829371	0.432178454547218	0.775829092132478
YPL106C	7951.56725436828	-0.35532803281602	0.168064812249627	-2.11423217067146	0.034495442433734	0.272673374430997	5173.11317776364	-0.504270888364298	0.0900489702062393	-5.59996285587016	2.14397739555108e-08	2.66497733050337e-07	6732.71483132629	-1.62761531224295	0.0900384809654987	-18.0768855137242	4.8469724094453604e-73	3.86271387883399e-71	8305.97740362365	-0.372123067069306	0.116516135647763	-3.19374707203011	0.0014043910320366	0.0155874029403379
YPL107W	211.890961946931	-0.403819955904681	0.273759181519148	-1.47509191715068	0.140187833225431	0.57091901823627	164.334144718291	0.0058006679696229	0.238916165002549	0.0242790937547529	0.980629988982407	0.992464891110191	255.57033163533	-0.217463979764198	0.199682025434807	-1.08905135197157	0.276131241036917	0.435044840792694	243.499802175614	-0.114429094575477	0.233881839481808	-0.489260281298487	0.624657436917249	0.871717613195307
YPL108W	118.163755698146	-0.257788801874634	0.351474128207577	-0.733450291744906	0.463283835082388	0.880763801265804	106.53790434756	0.521795586726527	0.282147333763835	1.84937273645578	0.0644040093986041	0.17969141141485	189.768106364197	0.665331768918745	0.220566693997626	3.01646525529329	0.0025574052475861	0.0094494515261855	166.438391838277	0.547436327745296	0.269033147987719	2.03482854005145	0.0418681282971433	0.222596335390013
YPL109C	271.149320816381	-0.0481810207954482	0.244308820695427	-0.197213594901324	0.843660392341373	0.974363288807452	192.997038793257	0.0837696483703842	0.20674104562126	0.405191180680426	0.685336987214247	0.834116194168771	288.502250327958	-0.262101655364872	0.186363182280037	-1.40640255311281	0.159604622583154	0.289340864173344	333.989316696101	0.387934802315325	0.195233458227964	1.98703032685285	0.0469190362188358	0.241350059194788
YPL110C	297.309250246667	0.531189321799398	0.244168316578107	2.17550470611315	0.0295923158374817	0.246397305384334	222.357693397317	0.757802639311141	0.19965848783348	3.7954942338498	0.0001473496200076	0.0010225170600531	265.996875880051	-0.124227591433129	0.191464107385828	-0.648829658619998	0.5164484848899	0.674857347687766	262.474422240468	0.0807368265859353	0.219475060185691	0.367863330428644	0.712975143970246	0.9076919737633
YPL111W	259.574872959648	0.281659335453728	0.295162922997623	0.954250393624122	0.339956911551884	0.819067878576151	149.271004275659	-0.19310476732142	0.238624336432085	-0.809241715278188	0.418376124458122	0.639048600570461	285.915285917766	0.198422906683891	0.230595042646678	0.8604821005971	0.389523346154386	0.559793469575562	196.396419332778	-0.741371781990218	0.242119782103118	-3.06200416814546	0.0021986039105105	0.0222032322123829
YPL112C	396.064203418891	-0.341824180902096	0.243478948941206	-1.40391677550998	0.160343633627162	0.60691132203343	299.40799881966	-0.0162053563233411	0.177172415886386	-0.0914665877431679	0.927121854036817	0.968130617800361	525.252693511426	0.110407133392219	0.147540667068663	0.748316620669999	0.454269201616189	0.622358434009054	454.241299344389	-0.0697286154084078	0.188063519169414	-0.370771618633776	0.710807642068759	0.906120352293734
YPL113C	44.6712903596137	-1.32336612096123	0.492275829050944	-2.68826142350426	0.0071825140689902	0.0889207113665073	31.2781082462012	-1.18226212575087	0.499893550989978	-2.36502776122945	0.0180287194462868	0.0660572280511949	47.387282820472	-1.71072004887837	0.417522844533004	-4.09730885693644	4.17981052614024e-05	0.0002443115251571	61.8847449866165	-0.237766743712316	0.397599130957613	-0.598006195686739	0.549835799028868	0.840760101967906
YPL114W	28.7539437580831	0.587432410793803	0.656584580580403	0.894678961657199	0.370958728165958	0.841963901200917	19.7574106814176	0.610067106730598	0.627244684961826	0.972614230709228	0.330745067221428	0.550071544758766	32.3946933917036	0.542186814780665	0.511543792141365	1.05990302904669	0.289188717489361	0.450070739336816	28.6260717507245	0.451664024003133	0.558806521865172	0.80826548426024	0.41893776761619	0.766844407795358
YPL115C	613.158574637602	-0.0373713342796406	0.219651648883467	-0.170139101935299	0.864900742891853	0.977707278468053	380.704620558573	-0.315578404322438	0.164495866168293	-1.91845796294708	0.0550529674737635	0.15997333740302	763.809614757279	0.213331874890413	0.130473447829454	1.63505968792414	0.10203653576145	0.204449337662147	625.180415463202	-0.122781546227758	0.168043449045301	-0.730653571593015	0.464990781130473	0.799802645437558
YPL116W	426.754102000185	-0.243151055380318	0.220294234800465	-1.10375587268798	0.269699051458223	0.757280560608093	319.330123573578	0.0429445939471961	0.170565803308491	0.251777279584731	0.801213219956491	0.901100021084425	592.751972090463	0.318713897247388	0.141046628290483	2.25963499525138	0.0238439137879964	0.0631995887853014	490.401313235244	0.0266623397310592	0.174251799208353	0.153010412817483	0.878390063747394	0.969577886983188
YPL117C	1628.00969185745	-0.06270102012502	0.18464425712179	-0.339577418233284	0.734174786259417	0.960695204291901	988.247553725385	-0.419008969634589	0.117826341728065	-3.55615699757217	0.0003763192453246	0.0024033491101153	1724.63646714135	-0.28707050133437	0.105066911009607	-2.73226364586013	0.0062900784444664	0.0205911032899131	1647.63150264926	-0.17329103008898	0.13486708197962	-1.28490234640923	0.198826410909317	0.536868163284798
YPL118W	506.15284666713	0.187294224391593	0.212364755370485	0.881945895705927	0.377806066177311	0.843133686605009	327.484803633818	0.0497293397876999	0.171512565957864	0.289945751263012	0.771857739793359	0.884311812252533	495.94709053895	-0.256220071998828	0.148981960468429	-1.71980601673666	0.0854677085711158	0.178740550780112	534.123012955391	0.201434757044284	0.17252455372069	1.16757152938589	0.24297963992803	0.592921666781963
YPL119C	425.299592777889	-0.394001915237526	0.239467696279259	-1.64532386354965	0.0999030412004249	0.492700622921369	315.480102014415	-0.117175755672291	0.18511867546291	-0.632976415692691	0.526749044304303	0.728134485988859	394.25247691969	-1.21795273203624	0.186387865182087	-6.5345065830675	6.381958786395849e-11	7.94686826381e-10	522.021231344167	0.0837686366715271	0.178390305426675	0.469580656141425	0.638654647575164	0.880189364101343
YPL120W	238.159506948796	-0.0865133528427773	0.26153454885941	-0.330791297823078	0.740802134533535	0.962882080287406	167.711032958572	0.0164434697113315	0.223157929547358	0.0736853480612793	0.94126075764591	0.975163833482468	273.252364971586	-0.0678145473669256	0.184095186789838	-0.368366759334899	0.712599779753909	0.824549910669381	271.684758626451	0.150668687289992	0.208798320246485	0.721599135051129	0.470540971096107	0.800826115653143
YPL122C	225.15611025253	-0.042768117349009	0.269680517290519	-0.158588087039807	0.873993415173756	0.978399088454287	144.396911836153	-0.218572319092042	0.241189856360508	-0.906225172112297	0.364816682124966	0.585950505900201	256.776686283166	-0.037073853563856	0.196615770302448	-0.188559918193878	0.85043774983845	0.909487826166489	254.179872572432	0.162851249083167	0.219786797761006	0.740951006803645	0.458723146871112	0.795771817843284
YPL123C	1077.68599315385	-0.0723508035075563	0.195913421615694	-0.369299882115685	0.711904213410172	0.956876173144976	696.43428862158	-0.226133481085893	0.136265838756787	-1.65950236059901	0.0970146053710797	0.242975006102984	1085.29135450431	-0.464429642130396	0.118957991782217	-3.9041483062412	9.45577859843849e-05	0.0005166104998433	1149.73955938414	-0.0246175954328163	0.142733867569351	-0.17247199877671	0.863066473214352	0.964720571536549
YPL124W	124.92286301918	-0.243670778893117	0.321094813351932	-0.758874851790411	0.44792742387334	0.871574454159023	84.3335804349908	-0.266665954016733	0.30014518913101	-0.888456532616074	0.374295227468064	0.595869995814131	232.40375710491	1.01058159034625	0.20883219011486	4.83920409870921	1.30360121192835e-06	9.98926210730224e-06	134.616912950219	-0.160714639115881	0.28312037089567	-0.567654805648388	0.57026938509711	0.849210249670549
YPL125W	639.85086827045	0.0828965261869598	0.205353477973774	0.403677244743557	0.686450074943554	0.953322791193173	408.369243080142	-0.0996240946255758	0.161891356856228	-0.615376240956766	0.538306278228294	0.735784109405707	667.977300557268	-0.171383781633264	0.140901772208332	-1.21633517412303	0.223857267558649	0.373532911278069	609.667770128622	-0.203954382950268	0.173651362297038	-1.17450494054516	0.240192834198502	0.590092862847716
YPL126W	967.176004493499	0.384729408522033	0.204394080733535	1.88229232050804	0.0597963366243773	0.376760934861481	530.964347294024	-0.214936560256233	0.146288611774102	-1.46926379059592	0.141761253998943	0.318267913389784	897.777196149951	-0.187292075755103	0.130905749142064	-1.43073987951321	0.152504779236467	0.279868911782921	953.329479300822	0.218758330069239	0.162175682709182	1.34889723548457	0.177369976322923	0.509020298000328
YPL127C	1617.3973929971	-0.233165327861508	0.197365955014846	-1.18138575543067	0.237449514164699	0.724765832929263	1339.70370447228	0.32815269681222	0.11478922321848	2.85874133138475	0.0042532544866797	0.0201302680553986	2540.94207010287	0.633298429115792	0.103093870018857	6.14293002096005	8.10129807197062e-10	9.20560048976585e-09	1591.86427329624	-0.444001224387497	0.135789174068508	-3.26978367335448	0.0010762975975747	0.0126955184232142
YPL128C	479.020905364666	-0.0885228808083932	0.214778826119766	-0.412158323088285	0.680223382431883	0.953322791193173	319.756554884875	-0.143655132703658	0.174548634330795	-0.823009204594583	0.410502759073351	0.631901983163953	638.643853055694	0.343136763325731	0.137942945523592	2.4875267236268	0.012863478887241	0.0373954344888326	469.088246071024	-0.305756406572307	0.186561675908667	-1.63890255103622	0.10123355636291	0.379593264431579
YPL129W	616.654717743124	-0.0285191177614437	0.207749598364928	-0.137276403833752	0.890812320860518	0.980252579825166	388.132522436494	-0.2628072462427	0.162389060710539	-1.61838023505265	0.105580678854251	0.257528620195908	659.071426436253	-0.221679803945018	0.135535369653844	-1.63558637506347	0.101926183826547	0.204332025550908	593.834272157686	-0.292455959559932	0.163600112723807	-1.78762688295736	0.0738362252891544	0.319646125378828
YPL131W	10821.1488874157	0.422167051889702	0.222570914936914	1.89677547045787	0.057857578081105	0.368028246137984	5205.11059184444	-0.609223990494203	0.0937588397202716	-6.49777655431547	8.15157533763144e-11	1.31174269081777e-09	9236.20783827052	-0.411194852390649	0.0983438538629471	-4.18119522714347	2.89980746856224e-05	0.0001748955523672	9386.15158137673	-0.100001663563278	0.122777654440987	-0.814494005595647	0.415362004871219	0.765679975445933
YPL132W	235.767234609921	-0.186414309723405	0.277519130539497	-0.671716970866174	0.501763895279621	0.898556264350116	158.922328526879	-0.212547386788303	0.230709921375125	-0.921275450667375	0.356906634731335	0.579143859972105	278.478229266227	-0.0787091321078477	0.186777523918582	-0.421405801172081	0.673458783769655	0.795035186765007	301.560637254638	0.367434600538953	0.207477644456621	1.77095995812587	0.0765673605904476	0.326138896316183
YPL133C	177.427358541233	0.135144378448247	0.344188509538243	0.392646397840401	0.694580665623496	0.954139305094379	121.520292729423	0.156312248644742	0.26052186175255	0.599996666664433	0.54850845700121	0.745110507183482	214.579042821797	0.292205430749828	0.217241181200636	1.34507384435531	0.178601388817394	0.315548477966765	208.168747742487	0.42706689883442	0.243745754978635	1.75209984219767	0.0797566414140467	0.33379564475525
YPL134C	376.471448717718	-0.61200519859204	0.244124628459248	-2.50693755257145	0.0121782225012087	0.134386573162509	388.833803729691	0.598706221262258	0.16750222171058	3.57431809051905	0.0003511418384142	0.0022626607206908	608.935402788414	0.433555112030945	0.148146284951772	2.92653381198244	0.0034276224500453	0.0121800828679672	486.825973763158	0.0529354152143152	0.181839389257214	0.291110828245455	0.770966558663436	0.927419929259258
YPL135W	3549.12535618148	0.0810890752161364	0.182430032551073	0.444494111425621	0.656685385298922	0.950794941906711	1971.21208841178	-0.554438420904673	0.122486205694108	-4.52653764366989	5.99579230259337e-06	5.4752986763253e-05	3942.83341208896	0.0076251961128164	0.106011107569088	0.0719282751370852	0.942658988017503	0.965930528266864	3596.1544554122	-0.020995964114321	0.135355371909102	-0.155117331644738	0.876728818886989	0.969577886983188
YPL137C	783.279070294166	0.226264491601588	0.223311967426013	1.01322152238237	0.310954362510303	0.796857917073061	500.805555672134	0.0569337436085083	0.153519417484875	0.370856954392218	0.710744077856972	0.848044284745948	917.052210902644	0.295139198829033	0.131291888519983	2.24796217158618	0.0245786021677457	0.0649740403169466	706.023778924336	-0.214289294188054	0.176793301624429	-1.2120894412803	0.225478145077784	0.571151507397722
YPL138C	304.052377845549	0.249769429947281	0.273730725266065	0.912463990677358	0.361524517086621	0.840175490861362	175.750511093948	-0.213824584916052	0.227304715532737	-0.940695772258433	0.346860786165155	0.568614846042768	285.120487006691	-0.321190508072496	0.190568601407315	-1.68543246736641	0.0919051639658481	0.188509665416566	284.006238850275	-0.0757044397559526	0.212216197822356	-0.356732617645539	0.721291984648967	0.90945550145528
YPL139C	274.964643765084	-0.383496728623324	0.265386437687565	-1.4450502141892	0.148443781650611	0.59062094266299	188.672757458325	-0.353868302396427	0.210922843589716	-1.67771444938778	0.0934028572714764	0.237050559332639	332.702043407553	-0.189732440989873	0.174735911288896	-1.08582397052992	0.277556879135931	0.436636634949945	304.595702010082	-0.2111963668621	0.201543353666121	-1.04789546775117	0.294686770650168	0.653977418708142
YPL140C	248.3670476473	-0.190253226160801	0.250279934658627	-0.76016172219439	0.447157922213482	0.871056654714949	159.94521847627	-0.362696833464191	0.228752557490745	-1.5855422008948	0.112843196595416	0.270805478649379	258.076590293904	-0.493986361358334	0.187616147749852	-2.63296292607481	0.0084643586151763	0.0263120678166072	257.934340743382	-0.22406804903743	0.211527114025023	-1.059287600411	0.28946882024701	0.648245509446321
YPL141C	347.157094175479	-0.128629684238094	0.236909261691954	-0.542949158337875	0.587164808244726	0.928869400849696	294.304213903264	0.471667566679001	0.181120652120999	2.60416225955227	0.009209914307152	0.0381334004066641	501.123960602895	0.511079055587574	0.15574030744496	3.28161067595294	0.0010321600906465	0.0043051087660811	310.385954508081	-0.66684762191674	0.206394530931411	-3.23093649287804	0.0012338535110514	0.014123481428077
YPL143W	2468.27704668179	-0.0507102456315769	0.178464416856065	-0.284147655453781	0.776297227604615	0.968530864940859	1543.2402154413	-0.308100582707781	0.107516477666609	-2.86561268927681	0.0041620311090315	0.0197456041618913	2420.29028035072	-0.534465717250675	0.105858339779092	-5.0488768137306	4.44415177168929e-07	3.59441070898334e-06	2443.74362552138	-0.229064445769539	0.152890435416232	-1.49822613262844	0.134074508223963	0.438905707539906
YPL144W	150.320522289517	0.231710874041216	0.313586627367254	0.738905469236896	0.459964401038186	0.879702103741082	89.4730724684892	-0.145256344422922	0.29512962370911	-0.492178123623712	0.622593428091555	0.795079000153113	154.532023850022	-0.0535571694853986	0.233720659489782	-0.229150343843438	0.818752065561282	0.889113571195455	169.375082880775	0.418724815125669	0.26707517208147	1.56781632625117	0.116924003610724	0.409198900324138
YPL145C	1702.06155227468	0.0995704591784125	0.187981472644231	0.529682302079084	0.596332220560346	0.931011637727356	1076.22020169079	-0.110328299003407	0.118926938880609	-0.927698131658507	0.353564177901256	0.575641540941777	1818.77188893522	-0.0869435210680934	0.108798627754967	-0.799123324091042	0.424218906470436	0.59283525928777	1666.5805852516	-0.10212220824618	0.136178843497831	-0.749912435904969	0.453307444138882	0.792030727735312
YPL146C	321.904900736372	0.406868780817375	0.246540308156919	1.65031342687545	0.0988788474900682	0.492094729369177	170.919456460377	-0.292626916305455	0.227997265949516	-1.28346677793167	0.199328591556342	0.399462280082955	331.521117423184	0.140866164175966	0.179471937386809	0.784892425116927	0.432516643662397	0.600639400364811	303.451839574439	0.119855033952355	0.223171583881067	0.537053292663945	0.591230802618994	0.860096776732506
YPL147W	108.819925192841	0.657785665468253	0.332455627652418	1.97856679435118	0.0478648013378218	0.334534351864677	59.1799351170581	0.0871541038000909	0.384232786686956	0.22682630639508	0.820558807245264	0.91098398999409	88.6230387175137	-0.239965068926978	0.306917148421966	-0.781856178974599	0.434299100718742	0.60227511020787	95.9143989621578	0.217988749466515	0.317912211269037	0.685688506887959	0.492909555802429	0.815077992510322
YPL148C	69.1662397046926	0.215425666246815	0.405089504698847	0.531797698404869	0.594866117029162	0.930416343479195	44.1616475434681	0.0413049205414847	0.415240717503205	0.0994722309263082	0.920763335039972	0.965350395637963	68.26543389129	-0.202417426111068	0.347037234487801	-0.583272934415293	0.559709579627501	0.710547822307599	79.4394715290113	0.445793643991928	0.355683637665351	1.25334313076093	0.210080858226241	0.551936508177758
YPL149W	197.768582028218	-0.185617743631929	0.281218016122809	-0.660049260680613	0.509222217917848	0.903006667583233	183.37768990465	0.645577914560643	0.2119939669997	3.04526550305819	0.0023247498606668	0.0120361397134002	243.305512460446	0.0421651356647874	0.192559965826455	0.218971453821242	0.826672284695103	0.893009261815043	201.817386586106	-0.275162223910938	0.235299693831559	-1.16941173798515	0.242237782882753	0.592827562061504
YPL150W	384.855830738556	0.13508045423738	0.229749082402734	0.587947742052756	0.556567369766557	0.916951023082404	284.948733897621	0.360844729839206	0.18155539547433	1.98751862425496	0.0468649541110213	0.140713029136168	577.76655925711	0.816124146991166	0.148058228764543	5.51218364424071	3.5440883823178e-08	3.35174307929011e-07	393.290795797727	0.058976884290004	0.189048348156253	0.311967202386017	0.755065448987121	0.919234833272873
YPL151C	157.268480656976	-0.35063060675875	0.305261903612871	-1.14862222442082	0.250711788815883	0.741723506526495	126.947559326	0.161488648591578	0.251390778357657	0.642380956241065	0.520625861562983	0.723408723394632	188.552265944682	-0.187126373326746	0.21519051900278	-0.869584655466761	0.384527426376798	0.554346461035727	191.851151119541	0.101893999072238	0.23758188646321	0.428879493252178	0.668010924500595	0.892027121765953
YPL152W	439.36854146376	-0.0201642782541223	0.220987302169962	-0.0912463207438674	0.927296869807519	0.987839227410488	296.397249914855	-0.0421663437979222	0.187643709015395	-0.224714934591614	0.822201045604721	0.911468720173098	416.030524929883	-0.622155023179377	0.159712654245869	-3.89546480281772	9.80105948098198e-05	0.0005326714143175	440.081983837488	-0.158271771833738	0.192291261325261	-0.823083538705488	0.41046048914474	0.762099332065587
YPL152W-A	14.0419499182673	0.416289598243219	0.866287969536059	0.480544129530233	0.630840532078891	0.946402940623801	10.960327042757	0.743936323560208	0.809118939759667	0.919440006905759	0.357865471657403	0.579475392506984	24.9115452644118	1.38914562736133	0.587359645803772	2.36506821210088	0.0180267503575911	0.0496753743141182	12.5240652277082	-0.0204465426590706	0.843884323171428	-0.0242290822304055	0.980669880670458	0.992684372656138
YPL153C	261.598097774162	-0.0237890917415077	0.267032091979583	-0.0890870140931472	0.929012757610126	0.987839227410488	178.194106589552	-0.0180614032707235	0.215017711816862	-0.0839996069072999	0.933056744307847	0.971264622560863	404.312339950721	0.759191736495628	0.164463627302939	4.61616801809441	3.90890518577372e-06	2.7649143544816e-05	285.161243309473	0.0842871993078405	0.207676014823783	0.405859094413766	0.684846135371306	0.897135697218521
YPL154C	5081.88455478756	-0.0710558769666026	0.179476311039133	-0.39590671635272	0.692173846125996	0.953668817196359	3589.90523189818	0.0398765272980432	0.0998520765901568	0.399356014013775	0.689630899462102	0.836680839499742	5407.93843445316	-0.28212974256788	0.0999532020220891	-2.82261835399261	0.0047633236877545	0.0161947586357845	4523.40342790102	-0.611159091320176	0.126548805764038	-4.82943389019207	1.36921762855329e-06	3.12879651826667e-05
YPL155C	340.492182133239	0.34310758219788	0.24084906355773	1.42457511409688	0.15428005791445	0.598346994837142	289.589761122894	0.878203255671746	0.186726636261469	4.70314933774107	2.56178898875563e-06	2.47210561410876e-05	490.337268921109	0.898956806248136	0.152368722541917	5.89987755525635	3.63771434555473e-09	3.87568959775056e-08	313.117644147039	-0.0180412733245321	0.19864445689032	-0.0908219318422433	0.927634082979943	0.978054690072252
YPL156C	151.547321217848	0.24750786248233	0.307542121754657	0.804793376172971	0.420938924666288	0.859082437534195	170.335408552565	1.39050400153871	0.232313431445392	5.98546538134866	2.1577201397343303e-09	3.03713137399012e-08	207.052051890116	0.704328062614043	0.22608499405164	3.1153242415247	0.0018374281241056	0.0071221192592602	146.415717721838	0.0200207176177068	0.27369666827417	0.0731492924044347	0.941687317023166	0.982223556400778
YPL157W	199.925676125214	0.254923087509989	0.270684964291684	0.941770401533235	0.34631020201799	0.827388648521451	142.707711271758	0.380835503557421	0.241408134827878	1.57755870086546	0.114667026504022	0.274346712694284	220.897626377552	0.171018409829405	0.203540307061835	0.840218884888732	0.400785671755912	0.570356180972639	218.163080414647	0.354005583754696	0.231231571136815	1.53095696238312	0.125780029620313	0.426573940029666
YPL158C	520.111305750528	0.154487615479478	0.232159443413478	0.665437568285061	0.505770662760169	0.901421121730795	429.634041383248	0.64822973317763	0.159452494943693	4.06534707033928	4.79610351577879e-05	0.0003762318884446	730.804459595317	0.682771028028445	0.133237389748108	5.12447016051019	2.98375596127392e-07	2.47693185840753e-06	457.717889139925	-0.374342999660279	0.176537210131433	-2.12047646715147	0.0339658840540976	0.192863647849748
YPL159C	1029.99389222047	0.0850562405770417	0.195698314828886	0.434629397046228	0.663831453434419	0.951142532037072	713.922868000926	0.139186464080856	0.13004473701846	1.07029678610599	0.284485740599369	0.503665804201202	1119.159549519	-0.052069501780125	0.11588618915865	-0.449315851683078	0.653203824310825	0.780059791789371	1090.02486458571	0.108039391166467	0.146976074813355	0.735081483865084	0.462289870288085	0.797954337480464
YPL160W	1809.82552141262	-0.332571160775803	0.189502080621985	-1.75497366405812	0.0792638126048879	0.4392591588298	1284.45288159269	-0.196551710119881	0.118031298263441	-1.66525076832744	0.0958627361251545	0.241004673623191	1981.05863454015	-0.468741870146334	0.110810169027766	-4.23013405952733	2.33552085766498e-05	0.0001440599397963	1924.94136295807	-0.291270290469426	0.138380630508131	-2.10484870172861	0.0353044802625583	0.197427261506648
YPL161C	318.431304248103	0.389524371007988	0.235348418266697	1.65509661750341	0.0979049009151541	0.489687951822707	188.211979120418	0.0117998414799478	0.208863752419513	0.0564954011562869	0.954947159021521	0.981425621638399	357.035354207102	0.346113938007679	0.166965231427572	2.07297013305324	0.0381750592225669	0.0929930109021788	311.132062223602	0.200138715557458	0.202023657844266	0.990669695287565	0.321846893400476	0.679645946851049
YPL162C	256.550207007242	-0.180233257279809	0.259924324493644	-0.693406658383818	0.488054384897757	0.894663548821012	176.06497432722	-0.1518696219873	0.219433423742642	-0.692098858036398	0.488875248778716	0.696854975156446	296.927231025658	-0.135252127151323	0.17736307943676	-0.762572050399858	0.445718658459466	0.614688606740246	293.753178797089	0.0744129185507429	0.202787079567406	0.366950984793922	0.713655579794807	0.908066940921418
YPL163C	1119.01478265333	-0.680258640635759	0.23569645576426	-2.88616406398636	0.0038996881295115	0.0557683323914878	736.087992549162	-0.806785401725559	0.137914545601054	-5.84989348447226	4.91887908145204e-09	6.65613773885579e-08	1484.68232135568	-0.164556673619796	0.127788343065802	-1.28772836138161	0.197840537329029	0.340874284120959	995.50360232975	-1.41108557146873	0.152587153309295	-9.24773508690113	2.29299822136734e-20	1.5719177218714699e-18
YPL164C	150.911589668586	-0.215406305549773	0.29982835742819	-0.718432063589461	0.472490922685326	0.886644558221705	97.3062334779916	-0.386080169646358	0.282017120738111	-1.36899550153511	0.171000681076653	0.361426359648701	162.284195350205	-0.399895069042521	0.229424325225276	-1.74303691925368	0.0813271660757005	0.171219609592977	152.481578499685	-0.339312571292857	0.261282261536259	-1.29864373225264	0.194066222451943	0.530058892243976
YPL166W	269.758207768027	-0.304854810388054	0.258490816492518	-1.17936418215801	0.238253191219977	0.726151130106867	184.512167310572	-0.284373441275193	0.220178192597573	-1.2915604307596	0.196509414679166	0.396719343667403	290.864430105821	-0.48534982136009	0.191509373281726	-2.5343397716941	0.0112659435794426	0.033500768544442	315.880463997007	0.0273045167991693	0.206424167547477	0.132273837523842	0.894767700157295	0.975146521709464
YPL167C	160.646068264329	-0.44234022893473	0.305599254040427	-1.44745192629369	0.147770391439901	0.58868932092853	105.414504558557	-0.564923537804547	0.287550405972763	-1.96460699088026	0.0494597422212382	0.14687446642656	169.691321979853	-0.708112545123302	0.245119477991759	-2.88884649610387	0.003866577755596	0.0135386849708245	199.599759098301	0.0805025169594796	0.278318492675315	0.289246022374063	0.772393115469228	0.927986532750348
YPL168W	153.347788763394	-0.336606013817711	0.299769904790187	-1.12288127806994	0.261487919842492	0.749228089178127	114.719294395253	-0.0415214672037522	0.2599250529966	-0.159743998222039	0.873082740346743	0.94152251217265	194.575053260804	-0.0042423515647127	0.213675650792225	-0.0198541647070398	0.984159709194498	0.991861025353164	191.126499350156	0.172119412608335	0.237604344292297	0.724395057342037	0.468823233416711	0.800826115653143
YPL169C	516.593802300717	0.0228315280385802	0.212331113190262	0.107527943952904	0.914370157765932	0.984763582634645	342.263901254431	-0.05125803968029	0.1677261333852	-0.305605564534006	0.759904983178597	0.877346183797822	592.005660339761	0.0400736196930105	0.141369197035128	0.28346783127765	0.776818237696755	0.863019071879833	548.436055929074	0.0550931054942262	0.168580628262292	0.326805671933478	0.743814869209408	0.914969230078788
YPL170W	303.428855170717	-0.173431797132996	0.292095441092745	-0.593750441582307	0.552679040173375	0.915980243910753	293.009041695123	0.747845321987817	0.178402040141214	4.19191014517469	2.76615559587798e-05	0.0002259216792573	333.375891834805	-0.28789461993641	0.169638782964618	-1.69710378078141	0.0896770415631229	0.185274689741716	411.661543783523	0.522582683551946	0.187784051981277	2.78289172077323	0.005387678350094	0.0474229633625345
YPL171C	19.239016657684	-0.0326322200450322	0.70229330517743	-0.0464652301317152	0.962939446474639	0.992853765933596	20.9606630292418	1.11526478036152	0.593890686606316	1.87789572309091	0.0603954315924707	0.171317007956918	18.3724729508669	-0.605305632499371	0.63110345491547	-0.959122672811933	0.337496949717294	0.501546312396884	19.8258648018915	-0.0934482962474467	0.658824313004755	-0.14184099524386	0.887205601892493	0.971284193297988
YPL172C	169.33203953674	0.466798268144016	0.285861915441974	1.63295018653427	0.10247947375019	0.49801865913312	115.298467226813	0.470016074657221	0.263247286657414	1.78545458388292	0.0741876117160453	0.200075348841461	175.151019284725	0.216236373123647	0.224369243387587	0.963752294471617	0.335170129290079	0.499407583572741	176.727941557802	0.452559282318284	0.252708126118344	1.79083787003489	0.0733193162009653	0.318829593658974
YPL173W	286.490253757571	0.0898919223474442	0.242333308780755	0.370943320997492	0.710679747844514	0.956876173144976	164.922076352868	-0.418503730800379	0.222754621051077	-1.87876565175462	0.0602764990034282	0.171061141595048	292.484418999151	-0.236407719500854	0.178318916031354	-1.32575794403823	0.184919887481624	0.324410380827022	291.741411533271	0.004782235020378	0.207102458415456	0.0230911552521731	0.981577560892946	0.992684372656138
YPL174C	114.071208178839	-0.134047073796222	0.32833336094314	-0.408265165048019	0.683079010901726	0.953322791193173	85.4356473057865	0.143960520088638	0.296972163038107	0.484760991117425	0.627845896691572	0.796886478128677	132.627363235142	-0.0729925199885935	0.250007692488791	-0.29196109632453	0.770316369267997	0.858828751933374	125.409738746466	0.003183023243749	0.286900796037421	0.0110945082332007	0.991148044766479	0.996449216158432
YPL175W	90.5599953730228	-0.203313890929908	0.366261396718011	-0.555105978276061	0.57882217390642	0.92502984665133	74.2104166790591	0.325052975059063	0.318504253383043	1.02056086098211	0.307462540711192	0.528436336140126	116.830241027164	0.151650051060356	0.270832696784283	0.559939966115484	0.575520386993341	0.72271726395077	108.659420608094	0.184122753055643	0.299010425473736	0.615773690044182	0.538043894191951	0.837728903781138
YPL176C	403.971557539316	-0.354799646422635	0.223949961941371	-1.58428089626342	0.113129811157866	0.516278620303071	342.542946212352	0.290812236578555	0.167545345500429	1.73572256340485	0.0826129019146219	0.217644786725513	461.45328660718	-0.344551756672831	0.15513117634897	-2.22103489950825	0.0263485977065281	0.0685574469183618	453.256268004308	-0.143490803391565	0.182527127007677	-0.786134125617011	0.431788913618919	0.775829092132478
YPL177C	982.671282107009	-0.0869531565506127	0.210731547174558	-0.412625246274046	0.679881201407713	0.953322791193173	627.835804122054	-0.2779680909449	0.13382882471869	-2.07704200891843	0.0377976821400245	0.118883993376495	983.664120550393	-0.504418722735844	0.119503387035594	-4.22095754144275	2.43266757971999e-05	0.0001494352941827	1045.794959157	-0.046795510431053	0.143063957994827	-0.327095035583631	0.743596006512275	0.914946129866912
YPL178W	436.3324005514	-0.0966125663010271	0.219822699986785	-0.439502227508057	0.660297668355554	0.950794941906711	336.213357258294	0.255566405734757	0.187770674799691	1.36105601158109	0.173495989385884	0.364887008408178	554.517859928679	0.213184938418964	0.144313917244364	1.47723062674532	0.139613826705713	0.261754028299889	478.951331831171	0.0332306477541081	0.174453786158159	0.190483958450643	0.848929912358903	0.957366866521256
YPL179W	1343.01516411273	0.291369468168345	0.199780578029922	1.45844741787014	0.144717258668575	0.581196926234651	805.345590529874	-0.05716809012554	0.135893664104199	-0.420682527786617	0.673986921346723	0.827747138964189	1457.46565105762	0.158588333045467	0.118556514458332	1.33766021858887	0.181007224566493	0.31923286551606	1338.00194617926	0.150577848227495	0.145709947822357	1.03340815419873	0.301412932093842	0.661270013294736
YPL180W	341.500208903803	0.135804525361291	0.231699634039484	0.586123175913816	0.557792742987899	0.916951023082404	284.987298265538	0.656920687889657	0.177557111436427	3.69977120361559	0.0002157939256307	0.0014517932578594	426.633590458909	0.376731268122246	0.162340628343222	2.32062221248619	0.0203072422915685	0.0551710850803204	344.192278556501	0.0216584671261243	0.192687805184064	0.11240185701132	0.910504782977893	0.975277825443416
YPL181W	583.635565880638	-0.196887301161232	0.221072932131864	-0.890598859220783	0.37314441143643	0.842139854360485	529.459655004031	0.584816465445705	0.153687899771368	3.80522127191341	0.0001416774779581	0.0009877607772395	756.978046964041	0.177299684764493	0.140881922190402	1.25849847878191	0.208211537009442	0.353847130140868	733.623161851807	0.314077804386193	0.180808183269223	1.73707737507949	0.0823735142865171	0.338976319030745
YPL183C	298.207368404137	-0.155551278939577	0.238356043255946	-0.652600524890182	0.514013847096353	0.903705342201532	180.059704351835	-0.54418663251288	0.226355127443506	-2.40412770260174	0.0162111091673204	0.0607814508704194	312.969082270001	-0.422305185831977	0.175881700423864	-2.40107518186512	0.0163469775515894	0.0457638804804918	333.324621476566	0.0291861699054399	0.194347588734421	0.150175106856217	0.880626465003602	0.969577886983188
YPL183W-A	418.515936570716	0.0162041094616557	0.226479572932239	0.0715477747147813	0.942961803228997	0.987839227410488	275.455846606549	-0.0779650653379498	0.180172043360389	-0.432725654234825	0.665214090061769	0.822973002481726	472.155295590265	-0.0118952406835844	0.151243632149199	-0.0786495306582559	0.937311389756874	0.962596250270934	507.92694434519	0.40756510569743	0.193249304307537	2.1090120202908	0.0349435440938806	0.195973081265681
YPL184C	661.048064602842	-0.184066156123312	0.203441017714644	-0.904764231869368	0.365590304458318	0.840353352738262	458.513961405632	-0.123434099001005	0.15029660526428	-0.82127003989185	0.411492469149955	0.632591314567217	811.177395716789	0.0356460263334066	0.132236060989984	0.269563582479265	0.787496020424962	0.871163849198549	679.95139748025	-0.247431793343348	0.166597027785322	-1.48521133079391	0.137487851417436	0.44464733946582
YPL185W	4.23389295677036	1.34651764302092	1.49976563135424	0.897818709050597	0.369282208649866	0.840827911064454	4.10026210548441	2.01121717610478	1.40734048384691	1.42909068501121	0.152978170468484	0.335362606974278	5.93954239334924	1.74667266358084	1.22194562703377	1.42941930061228	0.152883754292269	0.280216559155134	3.19562851508113	0.630803280264783	1.61949845049344	0.389505331155201	0.696902367731991	0.903013141377433
YPL186C	1445.21285337525	-0.575338587712542	0.198810752832609	-2.89390075494033	0.0038048840283123	0.0552030631904295	879.147252328598	-1.01296383530503	0.129978691102689	-7.79330693909467	6.5277790006587406e-15	1.41332349708808e-13	1203.66157875951	-2.18155132714845	0.131091463880636	-16.6414445500039	3.4909395918733e-62	2.29289515831063e-60	1781.0686650759	-0.0556626180082418	0.144300920945252	-0.385739866687063	0.699689334220185	0.904223722063388
YPL187W	25.9381307299136	1.03442174353972	0.624269685361567	1.65701101270134	0.0975172486079625	0.488564676972334	14.75187727828	0.631824093117298	0.689909183492167	0.915807628359352	0.359767801762332	0.581277236928999	266.77836587068	4.72490014895257	0.324249670789607	14.5717962872455	4.2457836388613e-48	2.206699896476e-46	12.3359461490266	-1.38073011230004	0.845033828548217	-1.63393472030836	0.102272558395782	0.382051508671705
YPL188W	379.33213506555	-0.356502856032792	0.229468014538077	-1.55360587727418	0.120278456534168	0.531387484556412	292.156510395544	0.0247678334164442	0.182923755472491	0.13539976452194	0.892295810302595	0.949553012886625	436.513954786339	-0.326442168352183	0.157846344526198	-2.06810090744929	0.0386305353994092	0.0938596382448246	402.359811960635	-0.324531213978482	0.189690881440944	-1.7108424586003	0.0871101992413662	0.350806697347751
YPL189C-A	727.504023122157	-0.0430376319159636	0.200565836885325	-0.214581070157879	0.830093953977225	0.973872842595291	393.908408952269	-0.812531338859004	0.161303452000784	-5.03728425387359	4.72183304837834e-07	5.03831433154921e-06	742.811948941847	-0.389791381166355	0.144956504514873	-2.68902304502218	0.0071661471853576	0.0228681589572253	772.857108454592	-0.0093204734908927	0.155374805907532	-0.0599870322376436	0.952165962865729	0.985081012523704
YPL189W	21.4043560780491	-0.0306980936434055	0.66805793117692	-0.0459512449606347	0.963349109712355	0.992853765933596	13.9457653711474	-0.157582382827411	0.718599023978628	-0.219291117256092	0.826423280919514	0.91423248948816	26.4026921483331	0.196474304028984	0.541062716245135	0.363126672989917	0.716510260433329	0.826403815948852	28.3854094292398	0.579908238068182	0.607571196125377	0.954469602519659	0.339845988994089	0.697646803882153
YPL190C	1967.66830548747	0.0953209445528812	0.183539830187013	0.519347459653615	0.603518463083784	0.934804187589116	1322.7128911631	0.0635523751055343	0.117600250932046	0.540410199823955	0.588914175201068	0.772163620160132	2057.22863729275	-0.156321727033246	0.103394138910865	-1.51190124198443	0.130558988056238	0.248881844449986	1975.20045142913	-0.0322839983462499	0.149491546699452	-0.215958688360859	0.829019949591486	0.950994479064804
YPL191C	292.189837949934	0.13804639396958	0.244286749034316	0.565099803879204	0.572005881901649	0.921052900843353	186.654633134265	-0.0392424594969232	0.214030931358077	-0.183349477797066	0.854523814664821	0.9314672831008	301.480316347586	-0.149122079458144	0.181509740122132	-0.821565164259532	0.411324422425829	0.580583134824803	295.858010889749	0.036285684789376	0.206794492278519	0.175467365641949	0.860712411379944	0.963062226035005
YPL192C	4.63538593023922	-1.50375558444303	1.45208555506277	-1.035583323035	0.300396575534338	0.785126918681835	3.83074011663785	-0.634866288171187	1.3662234047333	-0.464687024077969	0.642155602041664	0.806160696086709	6.75414797140844	-0.480330409279534	1.06395839394804	-0.451456008065473	0.651660924477318	0.778683995521977	4.88488398845395	-1.46138373394652	1.37468876868216	-1.06306515863039	0.287752403389882	0.647137496932784
YPL193W	300.341721579453	0.311360643713865	0.246860054073799	1.26128402945575	0.207206533098027	0.685956655427281	162.241483585863	-0.357659150175232	0.231324306288624	-1.54613735112202	0.122071399837798	0.286259596153702	281.893075982899	-0.24266811073391	0.188731784692439	-1.28578294922271	0.19851882251856	0.341354143323773	313.208321411564	0.292388182651609	0.20739869136163	1.40978798242168	0.158602296181001	0.478416450579509
YPL194W	193.332530560153	0.072584545496196	0.269589983612077	0.269240513032711	0.787744606015902	0.97019414245057	146.297001121051	0.360065412307325	0.232532397595664	1.5484526716721	0.121513348223918	0.285370803207357	258.957660075994	0.497953328724729	0.190270013215363	2.61708779176415	0.0088683528955381	0.0273650724092058	213.37691935678	0.211164854650045	0.231523666454777	0.912065958022878	0.361733997240269	0.715658057633157
YPL195W	674.528405827068	-0.12612711503793	0.201689055030133	-0.625354286176244	0.531738558054845	0.907432503986289	450.68570038027	-0.179267420616914	0.151163116899716	-1.1859203772296	0.235653745089584	0.444741499643952	773.7027290289	-0.107157202410519	0.12935202307417	-0.828415357284942	0.407435312236113	0.576934579776178	714.345229622408	-0.10032443381107	0.157063907826138	-0.638749125751567	0.522986148808085	0.829912932762721
YPL196W	308.365243845015	0.0046028115576938	0.239061522296401	0.019253669572082	0.984638743394845	0.995773054923529	198.883312945708	-0.151485316481194	0.207842018054795	-0.728848371945928	0.466094418624369	0.67801763217432	322.515129020513	-0.253543311364674	0.171671380325196	-1.47691077501904	0.13969955622863	0.261832627023682	337.964133824318	0.127508151412937	0.207386064219147	0.614834713668119	0.538663881690618	0.837728903781138
YPL198W	3361.98681356843	-0.119237585250291	0.177209805817595	-0.672861102127857	0.501035660680548	0.89778877954481	2183.29697147453	-0.26069313951309	0.101811684601437	-2.560542441996	0.0104508897298338	0.0423496054606714	3301.12985494568	-0.612596463648867	0.111033553953465	-5.51721927144301	3.44405614882275e-08	3.26230168011309e-07	3650.17710814748	-0.0203007703816362	0.126621059556381	-0.160326966562753	0.872623517390061	0.969577886983188
YPL199C	389.109463924282	-0.350742156229502	0.230827601887701	-1.51949833278665	0.128637107372658	0.545619746402203	296.909719885958	0.0025534045500741	0.189164160191435	0.01349835268737	0.989230199848318	0.996089397919311	577.876557943412	0.404071103635538	0.149262191276733	2.7071229504221	0.0067869116782821	0.0218917275235255	436.922942325381	-0.139897125905719	0.186073859706493	-0.751836534838307	0.452149368025552	0.790718597684542
YPL202C	497.438858359162	-0.0871365100269224	0.214481745715083	-0.406265389795337	0.684547612722525	0.953322791193173	364.36248032579	0.126433280230128	0.161694822445672	0.781925347502135	0.434258447499816	0.654068986873426	590.1479412344	0.0278832950263922	0.140450504801759	0.198527552932248	0.842632329622407	0.904203489075965	628.308735389945	0.418158144714605	0.170017202100242	2.45950491802623	0.0139128791396658	0.0989667597932428
YPL203W	834.728807059608	-0.292792455172958	0.194873046518993	-1.50247794860857	0.132973718725838	0.556409582824873	515.478110991843	-0.621333218026999	0.144254521168299	-4.30720100136134	1.65333359641481e-05	0.0001394326945191	867.997398557699	-0.60454902057532	0.124628734783976	-4.85079962998269	1.22964720553284e-06	9.47113575704871e-06	923.002585140303	-0.130214992217412	0.159590980348862	-0.815929521410078	0.414540446470704	0.765133728724989
YPL204W	1031.6798526027	-0.0487875146043728	0.190201797246169	-0.256503962164088	0.797561721395461	0.97019414245057	681.06260186818	-0.136184644976469	0.130592408498704	-1.04282206402388	0.29703071050246	0.516955640030012	1219.78985304049	0.0565140297182061	0.114073477726604	0.495417785487801	0.620305242768356	0.755145618418085	1110.01446592883	0.021913445983951	0.144447456008525	0.151705309248628	0.879419369470632	0.969577886983188
YPL206C	935.947621009111	0.234276784873575	0.194001671911389	1.20760188592902	0.227200433457495	0.715388858264482	718.197217246183	0.54215789603125	0.128558759633581	4.2171991825101	2.47355470777962e-05	0.0002028587428391	1009.73594154871	0.0847917183518216	0.121818599004747	0.69604903557065	0.486398121553357	0.649566995108864	979.056506128537	0.22393895190548	0.14701047724149	1.5232856603657	0.127687253120035	0.428344055227661
YPL207W	624.526444264313	-0.0371713756781478	0.203565414665188	-0.182601625817849	0.855110608575001	0.975523703110293	460.814617536969	0.193316553870238	0.148300149716484	1.30354928325976	0.192387302495964	0.390983404640434	712.195164127253	-0.0366758224290197	0.132971410723439	-0.275817352237468	0.782688355341135	0.867605396860898	707.082188422304	0.176816821145221	0.173629176620608	1.01835892208127	0.308507416181214	0.668496185632871
YPL208W	221.616555169565	-0.0638232783751619	0.272877812529997	-0.233889585171553	0.815070698820351	0.973470924323608	167.320767682508	0.231622111093085	0.235419346726263	0.983870333148134	0.325179272065764	0.544506594142501	325.361870769491	0.604017382239832	0.190830218349963	3.16520825403095	0.0015497198827411	0.0061423579172042	221.853987953994	-0.207720642512005	0.235300432494943	-0.882789038292436	0.37735026415536	0.730335014253105
YPL209C	135.795285475866	-0.174581964670701	0.30877411692328	-0.56540349434172	0.571799348345524	0.921052900843353	88.7501491595301	-0.298532934624729	0.296323142230643	-1.00745737365449	0.313715032104003	0.534131913396407	192.507814553468	0.428874364347105	0.215433141128836	1.9907538928313	0.0465079505934616	0.10939709590599	144.348432272623	-0.136598198148593	0.266213659848625	-0.513114910129954	0.60787094233019	0.867302639803628
YPL210C	758.612745715023	-0.302003588661984	0.217870289940072	-1.38616232963684	0.165697341351194	0.616945789673804	529.100845298928	-0.22114235709072	0.141229084058594	-1.56584147355209	0.117385734197194	0.278459424499892	960.460432879057	0.0159612818779928	0.120759036097714	0.132174637971419	0.894846161066186	0.937838945238049	838.470306767426	-0.141892375790932	0.149893173149068	-0.946623337207095	0.343830747726424	0.701462478474591
YPL211W	282.040508999852	-0.121855775464406	0.255975723698395	-0.476044265853831	0.634042842093935	0.946402940623801	163.613514867075	-0.649777282804669	0.229021726549	-2.83718620322971	0.0045513060565988	0.0212870983982637	288.300166602406	-0.467368792194896	0.18548628983162	-2.51969454248701	0.0117456713661865	0.0347028560334636	331.118265322091	0.194700608016186	0.204268985538769	0.953157952503921	0.340510046969096	0.697671981002115
YPL212C	415.266628618692	-0.180452981287031	0.235940390389873	-0.764824458367839	0.4443760814623	0.871056654714949	279.735718138984	-0.209110055986666	0.183550991676482	-1.13924775931058	0.254599830702345	0.466918241480953	482.33988333052	-0.124045577648164	0.148229547170622	-0.836847848596469	0.402678097758923	0.572095790421936	456.708613199517	-0.0426417887996652	0.18117636157861	-0.235360664206536	0.813928813990647	0.944486110147812
YPL213W	414.362064242547	-0.0738225854993379	0.239611834024848	-0.308092402029202	0.758012022527172	0.964921445248417	346.914528779849	0.486113337152614	0.164883121032907	2.94822983764114	0.0031959935241027	0.0158179097610206	578.086149976976	0.472576425818213	0.145740643484106	3.2425850093749	0.0011845060530197	0.0048491730677391	457.800681978057	0.0725332753801035	0.176665485676351	0.410568454287577	0.68138899894008	0.896264942849627
YPL214C	450.555962595952	0.260009401110695	0.226895070993338	1.14594556846204	0.251817674801981	0.741723506526495	322.788480779663	0.397045021752369	0.182919094510295	2.17060456599857	0.0299610766480941	0.099380640870614	453.408443910727	-0.0867061607559214	0.162199495421118	-0.534564922848907	0.592950744614586	0.735762926558063	470.545360831948	0.2477507412451	0.189122783789694	1.30999944205877	0.190196024338451	0.525458771927524
YPL215W	450.623759656041	-0.0745815878626318	0.225949531601013	-0.330080736765278	0.741338958122346	0.962993483812337	303.674606875743	-0.10028709045392	0.174988562826793	-0.573106543844159	0.566572556753459	0.757536448573941	547.379849089611	0.107032512652634	0.146687921132586	0.729661391519018	0.465597186246666	0.632184094092759	547.918457360287	0.332564447188348	0.187492622462171	1.77374684305483	0.0761050343499547	0.325358793218772
YPL216W	169.045462807041	-0.0426624038142426	0.288666321339205	-0.147791414032366	0.882507385535741	0.979197502733025	121.135512076977	0.107814031841441	0.254756124612414	0.423204867029081	0.672145796104603	0.826338234566757	213.818568074678	0.246152978394807	0.206701501220489	1.19086207377002	0.233707735491621	0.385343761388529	198.544643676511	0.270720052466855	0.242735713207341	1.11528727639517	0.2647273360357	0.616533248233423
YPL217C	387.999225800499	-0.10258885303774	0.230824977183545	-0.444444333059176	0.656721367078353	0.950794941906711	265.720401652992	-0.0815050945942754	0.188381430127133	-0.432659920562606	0.665261851015208	0.822973002481726	452.071990853769	-0.0377382664002564	0.159776444077537	-0.236194181302111	0.813281994451596	0.886394325462653	415.597361045988	-0.0429437652344085	0.193660578994817	-0.221747582586531	0.824510386542927	0.948365973625273
YPL218W	1340.11713733036	-0.201220209964221	0.183548132913482	-1.09628034221993	0.272956109349149	0.760368669093492	968.15840967498	-0.0187622976954024	0.120114887439049	-0.156202932837306	0.875873065044066	0.942858114133496	1790.46179241921	0.254335370012146	0.110758783492566	2.29629977860145	0.021658746760486	0.0582865058025324	1406.59282912659	-0.201620191982595	0.139012278202135	-1.45037686303812	0.146953455476758	0.461616056637773
YPL219W	505.632797448066	-0.22907553582229	0.214980077936474	-1.06556634466372	0.286619719766518	0.771876566670102	343.684244332697	-0.229232133013214	0.165088768240378	-1.38853863564746	0.164973088445514	0.35209078154192	546.64702171806	-0.401595114907674	0.144022615169922	-2.78841704432225	0.005296631049129	0.0177355539387365	523.465086577979	-0.273532176963327	0.169574233203255	-1.61305271323543	0.10673305597419	0.389194941903384
YPL220W	4414.92762739233	-0.186006240290469	0.20488651276869	-0.907850096021027	0.363957426672504	0.840353352738262	3146.54770970031	-0.0440062158801802	0.105835224575577	-0.41579933388581	0.677556846332301	0.83024942882043	4935.06990437218	-0.246906550258757	0.0923847861750118	-2.67258885885196	0.0075268437118839	0.0237905578349712	4959.35648519713	0.0147992428244145	0.130898454709811	0.113058957473738	0.909983813490349	0.975146521709464
YPL221W	494.490225716065	-0.213617478233991	0.221777769475976	-0.963205098232947	0.335444607133019	0.816810012383419	452.076618173671	0.588234545301831	0.154051957119525	3.81841656737561	0.0001343109926211	0.0009430278892291	756.583579291944	0.58349191420922	0.132837669353435	4.39251845541455	1.1204511550569e-05	7.35139596390063e-05	493.803986819236	-0.376805615470422	0.188653143025771	-1.99734607877139	0.0457876009993087	0.237581790759547
YPL222W	732.982570916603	-0.724805454413011	0.213312177726196	-3.39786252308276	0.000679145395059	0.0139364356410747	467.704253852222	-0.98006851125715	0.15703905531096	-6.2409221025717	4.34998852084664e-10	6.507495390231381e-09	759.687184727118	-1.11875664294589	0.135823837613569	-8.2368210367377	1.7684671341331e-16	3.14587144664093e-15	795.093252610416	-0.600627959785166	0.188266973073908	-3.19029912670545	0.0014212560450509	0.0156849601789996
YPL223C	15170.8397613723	-2.44585942083411	0.177877398855583	-13.7502540321037	5.0751013192563695e-43	7.60250177624604e-40	9105.8242798945	-4.47127849789158	0.509472254204337	-8.77629441248876	1.6894918802564e-18	4.63559200693391e-17	14672.2429182898	-7.83919353895965	0.136737203299394	-57.3303632793726	0.0	0.0	16108.2735047134	-2.34255954930933	0.176265219284171	-13.2899704140311	2.6468285184006197e-40	6.16922791068816e-38
YPL224C	187.370274272567	0.435243263269799	0.284179494901805	1.53157870669097	0.125626430359842	0.53966076810359	118.998594634485	0.259226167627435	0.263545652357341	0.983610108187065	0.325307253182583	0.544506594142501	210.234754762223	0.395798217920625	0.21581636979936	1.8339582779962	0.0666601876334522	0.145824727156392	172.791857151356	0.0912510023144451	0.255884583394892	0.356610004025224	0.721383787150559	0.90945550145528
YPL225W	1158.45417660498	-0.696949072905321	0.230635304887711	-3.02186637576863	0.0025122141953798	0.0401418332232425	779.007394127472	-0.738241959685713	0.131900934765476	-5.59694259178928	2.18164908031903e-08	2.70615388004573e-07	1415.15865699937	-0.447994814562889	0.112989104797606	-3.96493817138715	7.34149737346559e-05	0.000407429246065	1472.79603295292	-0.0615102519436716	0.139001302788375	-0.442515650643353	0.65811610754833	0.887917678989782
YPL226W	1065.00487542565	0.0546642032570585	0.210990111700576	0.259084195067087	0.795570279071242	0.97019414245057	658.654101579849	-0.22743715916278	0.141003204235866	-1.61299284222173	0.106746062872857	0.259732757803428	1091.36604743049	-0.265016101517415	0.126065256529194	-2.10221363771264	0.0355345656989191	0.087937366286397	1086.63095789936	-0.0286774013455708	0.165942018089511	-0.172815792381782	0.862796223289814	0.96460352899266
YPL227C	168.447214529383	-0.500405642099474	0.29858173412844	-1.67594191104877	0.0937495713293842	0.476057145259043	138.908421159592	0.0984832020044679	0.245136022663599	0.401749204112758	0.687868608763531	0.835830550322053	264.369891553693	0.437590308118408	0.195017429463627	2.24385230244265	0.0248419059163338	0.065323392724121	182.076338299691	-0.40292539431867	0.248539414657903	-1.62117302349516	0.10498053653363	0.386604356211733
YPL228W	623.395529819516	0.166935828070788	0.208643649932714	0.800100209733789	0.423652739667326	0.861686088284663	384.105805119335	-0.114523229247285	0.161454842898274	-0.709320496006685	0.478125612212893	0.687125246226301	645.741702925984	-0.104568988165807	0.14073480747279	-0.743021502949968	0.457468661998025	0.624980615488502	627.237157590114	0.0493901846710211	0.172682868679562	0.286016702459766	0.77486532898776	0.928850086815815
YPL229W	1089.16719621991	0.391023073593888	0.255243557576064	1.53196059993546	0.125532157756108	0.53966076810359	637.741441457732	-0.0137887755469959	0.154473603800965	-0.0892629886770973	0.928872907370811	0.968524474487603	983.136983419159	-0.269431122220189	0.123886570661388	-2.17482105430627	0.0296435286976693	0.0756853357650445	977.849114466351	-0.0351700562683262	0.153033961497169	-0.229818635839057	0.818232702976379	0.945639499836424
YPL230W	909.768354435944	-0.0209897701799838	0.255073258295686	-0.0822891835868269	0.934416755496655	0.987839227410488	533.636265157152	-0.48783446758155	0.143453924324861	-3.40063522052431	0.0006722947589328	0.0040028429946864	667.55647508992	-1.85246052348946	0.150295137052999	-12.3254854402656	6.60445600508017e-35	2.48269393348202e-33	929.379624368973	-0.101120534471287	0.154551432741808	-0.654284031389202	0.512928831898329	0.824549771370816
YPL231W	7580.23096650509	-0.306886334074313	0.178931393183852	-1.71510615668759	0.086325765756852	0.458567365616185	6169.78029456671	0.220008473311767	0.105188369438655	2.09156653426475	0.0364773088141882	0.115524413127488	9324.43630591371	-0.0719055330732025	0.104598725516333	-0.687441770616745	0.49180438292416	0.653370703875906	7682.59852524604	-0.423871492837764	0.13088131334522	-3.23859443341416	0.001201202483137	0.013860211622256
YPL232W	545.247843323514	-0.276531566788704	0.207968666408932	-1.32967899233895	0.183624059301141	0.646367303524701	473.725794118582	0.414628914581297	0.149554474544133	2.77242734358271	0.0055639938790433	0.0250211628065137	690.291030955545	0.0396748666975724	0.132122409277994	0.30028870132162	0.763956950828558	0.857174900526054	544.962994025869	-0.438784165259852	0.166615908459858	-2.63350702412409	0.0084508087720242	0.0674559763213498
YPL233W	322.061124546684	0.103406852524231	0.266096232397584	0.388606977229678	0.697566904620859	0.954788533351095	228.832252114705	0.223635307511224	0.202434585685971	1.1047287535053	0.269277140328932	0.483934830521721	430.022257653457	0.515307207895039	0.156715810861783	3.28816349200094	0.0010084325896788	0.0042179157372363	376.509797258661	0.390129581459781	0.192940796010433	2.02201706184879	0.0431745892527845	0.227878923528963
YPL234C	1659.84135096313	0.176422365033248	0.185507330135714	0.951026382106739	0.341590983545671	0.820624564527149	1079.46311276969	0.0528959974135234	0.123351331796216	0.428823885751886	0.668051394860458	0.824099843225952	1989.38966726875	0.310543514811662	0.113306837403017	2.74073058545533	0.006130275062658	0.0201322274997292	1618.97787690876	-0.031346953911859	0.138904627976398	-0.225672494635567	0.821456152343404	0.946160308303027
YPL235W	568.006154879408	-0.309471355301621	0.20765306425893	-1.49032886370379	0.136137786727536	0.561416117048447	399.701509836098	-0.200627855778091	0.156909133787761	-1.27862445566404	0.201029333767449	0.401621224451642	695.758941531973	-0.0869291197663263	0.13269746777981	-0.655092529049394	0.512408181891201	0.671784098083726	602.829827207423	-0.275417470483245	0.163976104762575	-1.67961954506743	0.0930313624255741	0.363540575276833
YPL236C	351.171021880592	-0.109412731972847	0.237577024929991	-0.460535828349094	0.645131660730091	0.950794941906711	246.810117992059	-0.010438476035591	0.189265689679973	-0.055152500451832	0.956016970446804	0.981841607366761	435.085515382541	0.133530404878338	0.158208856503786	0.84401346314732	0.398661882407864	0.568552152505799	359.046062808791	-0.189283643803575	0.190855413228134	-0.991764606526096	0.321312366795528	0.679103069030665
YPL237W	740.888891993557	-0.0553368558951932	0.216893369685107	-0.255133921223748	0.79861966553265	0.97019414245057	508.690913698753	-0.0268955948866284	0.153578155231963	-0.175126435436118	0.860980286773332	0.934088306750805	864.413454945542	0.0117394164543163	0.125308255675585	0.0936843018923578	0.925359940702058	0.956237269290491	816.546467858643	0.0827134296065281	0.158692173045347	0.521219339424461	0.602213983357665	0.865426990988146
YPL239W	378.897211016435	0.0770782182053007	0.247253760829984	0.311737293485703	0.755240183172412	0.964921445248417	268.022963765421	0.185938005465439	0.181438954043976	1.02479650219088	0.305459217189055	0.525485171668198	424.162736341421	0.0240989018318001	0.156164378247912	0.154317534524698	0.877359372367915	0.925516584652847	488.572986930712	0.607676625116993	0.177926904825483	3.41531611373235	0.000637080290388	0.0081231222146412
YPL240C	12351.5294422476	-0.46646165969924	0.173316527499159	-2.69138590779522	0.0071155832168316	0.0883180821319439	7211.08235587802	-1.05747183580774	0.111303081559829	-9.50083161209978	2.0822071889526202e-21	6.774569181980281e-20	9627.78401512003	-2.48267029055183	0.0991449409074358	-25.0408166854394	2.1981271522802098e-138	3.45742262873126e-136	13589.1404790437	-0.310129855633135	0.127387247427669	-2.43454397434271	0.0149105679730431	0.103752925085487
YPL241C	48.1128869928469	0.231327913003954	0.463460866218965	0.499131490628729	0.617686754248417	0.94215165153428	32.9795075158945	0.252269009718726	0.468372931252979	0.538607150169551	0.590157952837946	0.773453764296088	73.4201340047724	0.936983928339568	0.34724325907088	2.6983502310359	0.0069684085541678	0.022356509891713	45.1667359880983	-0.0895355040565067	0.46546391594677	-0.192357561969951	0.847462132227164	0.957196300151877
YPL242C	479.824636799703	-0.494676313017022	0.216428700760939	-2.28563176361451	0.0222758103008387	0.204718796507095	432.439452721563	0.340167999486353	0.153794011143755	2.21184165076746	0.0269776080952517	0.0917331117070981	715.124845941269	0.302968192619615	0.135621552102536	2.23392364946949	0.0254880971839637	0.06672902184343	495.724105832102	-0.551399875648544	0.173403526565961	-3.17986540740161	0.0014734347094833	0.0161249356087298
YPL243W	526.115135479954	0.032453624326877	0.216074226339869	0.150196647127315	0.880609471094258	0.978794648973489	343.106454702705	-0.0888137254223773	0.164288350050365	-0.540596611963964	0.588785653636311	0.772163620160132	691.225363349298	0.410481253689697	0.14356242864262	2.85925264409908	0.0042464044212365	0.0146879393667423	592.453487210022	0.226692698284542	0.170336215418065	1.3308543795467	0.183236930725519	0.516306380724178
YPL244C	98.2027875986959	0.0888195443347764	0.34867169233757	0.254736895155758	0.798926317838341	0.97019414245057	60.7737372432829	-0.186909748149275	0.357849226079206	-0.522314244457535	0.601451552955001	0.780509820441544	121.645989788647	0.320662319482225	0.273122590098262	1.17406004156178	0.24037097713086	0.39296972929736	102.737611658405	0.0763068056097013	0.32057218875976	0.238033142877801	0.811855388559149	0.944486110147812
YPL245W	97.4176208396127	0.185899214376834	0.367063538208978	0.506449687931132	0.612541000708837	0.940439545350968	65.3460666170809	0.147413011348949	0.348721874666585	0.422723729304023	0.672496840535946	0.826573651031858	118.764845991153	0.364062266153271	0.281491892640634	1.29333126697915	0.195896511024582	0.338304954173339	92.9087355732943	-0.0886076952185633	0.332318602076012	-0.266634773572789	0.789750379153268	0.935556826132708
YPL246C	733.126021196086	0.14441230084258	0.223242176120784	0.646886279967308	0.517705546087291	0.904185807319411	527.712772659074	0.297082888772173	0.147271424176494	2.01724734063916	0.0436697079802825	0.132929162226279	713.796854569574	-0.32242338780564	0.14248138312096	-2.26291590341959	0.0236408738482957	0.0628006679961171	642.726356481299	-0.400967482042167	0.169906939529957	-2.35992410405033	0.0182786742231518	0.12214430584668
YPL247C	909.112678506924	0.0997066712803415	0.215093754697313	0.463549820033836	0.642970313153356	0.950461002878983	448.716480554109	-0.988374216154797	0.154023151657057	-6.41704968065762	1.38940592300741e-10	2.18272371123645e-09	704.797087006152	-1.29069623377806	0.133793965909626	-9.64689420036988	5.06670036788873e-22	1.1427799282592801e-20	855.960992029588	-0.220647214291606	0.157417995001347	-1.40166449388279	0.161015458101461	0.48117975533541
YPL248C	31.8822522278077	-0.367704732849253	0.568018226586144	-0.647346714663016	0.517407574005871	0.904185807319411	28.050632101347	0.376141299141203	0.503230007115901	0.747454034581392	0.454789538970159	0.671415054556986	66.7037353506986	1.16910475694235	0.364378141354871	3.20849311266383	0.0013343250500521	0.0053777888227657	33.1878152822649	-0.387107019851506	0.535147967053177	-0.723364459334738	0.469456000360057	0.800826115653143
YPL249C	622.687804176648	-0.294747848005488	0.204216671406239	-1.4433094319668	0.148933323987371	0.591048377350347	415.646356275584	-0.354147229969273	0.156651457937096	-2.26073369908553	0.0237757523728911	0.0831243861586575	644.782844418389	-0.623701734773704	0.134457573725959	-4.63865082114961	3.50690971405062e-06	2.49533325724768e-05	689.186815594094	-0.129334190487813	0.164723956472873	-0.785157139599857	0.432361441504129	0.775829092132478
YPL249C-A	2897.35183330699	-0.217073174636482	0.220789513568546	-0.983167955434123	0.325524783247485	0.809972926532352	2021.05539673004	-0.137670616078288	0.103044855166135	-1.33602610102491	0.1815407422089	0.375224949963677	3204.27033621009	-0.312846168581155	0.0981416828647177	-3.18769924714246	0.0014340961532356	0.0057373445166594	3353.88738678205	0.072098186787122	0.12397275510084	0.581564769843801	0.560859878906837	0.84513331119476
YPL250C	891.85765576852	1.05440891823004	0.204399356828608	5.15857258354377	2.4883964056986e-07	1.11272173604075e-05	581.836697371715	0.965850351241284	0.165757149703346	5.82690009432389	5.64663919815913e-09	7.55507635636842e-08	568.472052398487	-0.470075024941109	0.143681576428753	-3.27164440024225	0.0010692396988133	0.0044380872776439	629.084599016909	0.0924546517166484	0.199339569754685	0.463804812212782	0.642787595297396	0.881365147292887
YPL252C	475.230526176392	0.945758202905103	0.27952487808312	3.38344912048891	0.0007158146931715	0.014441621688498	215.302207182425	-0.0741667451470246	0.205511965524221	-0.36088772231748	0.718183382139439	0.854529148133138	345.621057011002	-0.207961824992793	0.174046319498804	-1.19486482444245	0.23213984807539	0.383287257443814	411.032130533483	0.495734449005768	0.188685471077984	2.62730588727142	0.0086063929601093	0.0681378420904306
YPL253C	199.404990394412	0.201162932656926	0.27367133605553	0.735052985659076	0.462307225413326	0.880763801265804	115.120192474322	-0.276822364797269	0.261175154375477	-1.05991079227734	0.289185185342416	0.508123564690395	284.710510494542	0.760153360214659	0.185149298686378	4.10562376205525	4.03225324478194e-05	0.0002365140102459	184.568347925966	-0.162474657331832	0.252620281553747	-0.643157613207176	0.520121833864565	0.827395557174124
YPL254W	477.881633538179	0.085977393582223	0.24142502569479	0.356124611915401	0.7217472462776	0.958720606562163	299.585979532227	-0.151320495047182	0.184671310799796	-0.81940445644657	0.412555693194078	0.633734932218147	526.261129617593	-0.0111899203990014	0.160497547883528	-0.0697201953958938	0.944416367293357	0.967068121862668	447.047441616098	-0.258461152327035	0.190265713269451	-1.35842211339994	0.174329781376615	0.504867763165476
YPL255W	88.958903377599	-0.544408647708638	0.35510493035719	-1.53309233741428	0.12525310541872	0.539371209285513	61.2845956176728	-0.497855896124498	0.355773235735647	-1.39936298213962	0.161704161680962	0.348456959337114	144.781356034494	0.492630866298482	0.241880481513934	2.0366706036597	0.0416830622670855	0.100144782719736	94.3304492698219	-0.509869496348209	0.31617100273193	-1.61263838853846	0.10682309320243	0.389279652339313
YPL256C	393.890377821284	-0.679294854379961	0.23219963503653	-2.92547770057043	0.003439278240816	0.0517792844697728	232.721943386042	-1.27901152961347	0.211269116442331	-6.05394461410831	1.4134122419683501e-09	2.01809508121812e-08	471.130543321132	-0.500350340452064	0.163486432413186	-3.06050069762063	0.002209672458864	0.0083326260483472	375.783147448585	-1.07041698628046	0.197697848846244	-5.41440886953177	6.14915107685508e-08	1.66656294534114e-06
YPL257W	140.609546728043	-0.0544121605094471	0.310968131199969	-0.174976645675814	0.861097984516365	0.977260554831057	92.9691249111089	-0.137575761556352	0.287784892475682	-0.478050673101185	0.632614139068798	0.79969948705215	205.782558423868	0.602345498447598	0.213180948428336	2.8255127997523	0.0047205001964065	0.0160582980500409	150.754674682688	0.0046414947036476	0.266472362807171	0.0174182967972794	0.986102912636104	0.995499250161223
YPL258C	12.2486821918347	0.583249742132026	0.866728815703315	0.672932215434354	0.50099041586176	0.89778877954481	7.2235257637136	0.223261470545693	0.97574254715815	0.228811863535051	0.819015145618891	0.90994890408936	12.291377734828	0.268832115194205	0.776682080027445	0.346128901525197	0.729245844038714	0.834041792923726	13.7747993206803	0.748555143324688	0.796914437793031	0.939316829793837	0.347568100286877	0.705672237063286
YPL259C	435.375560023527	-0.0048966050611619	0.222893374831696	-0.0219683741827649	0.982473183192915	0.995094542544277	304.006844195228	0.0705879539808312	0.177374078080228	0.39796093513114	0.690658981790527	0.837014375042125	480.237949804606	-0.10332808920611	0.154591270486096	-0.668395368517288	0.503881251110164	0.664540652666693	462.415704163835	0.0282073011823859	0.18240581841878	0.154640358662384	0.877104851079566	0.969577886983188
YPL260W	1254.59572508947	0.0215570247593524	0.184971740591905	0.116542260403511	0.90722279530354	0.983393808547833	887.9869502356	0.134609532061199	0.12095229359507	1.11291425784658	0.265745255942728	0.480575562050464	1500.64353743523	0.155612362279075	0.110709813456299	1.40558779227372	0.159846563144752	0.289603791426548	1270.12529646084	-0.084931032910375	0.139149868377172	-0.610356545075313	0.541625647327299	0.838483700046805
YPL262W	1140.8372871932	-0.385942379626101	0.189116966680449	-2.04076020465275	0.041274667903528	0.302344511097726	892.610845521246	0.0446984809322107	0.125882909536542	0.355079820579101	0.722529793763792	0.857302190528023	1477.36243962342	0.007906317497651	0.109703999599635	0.0720695464751073	0.942546561576593	0.965930528266864	1217.53698473786	-0.332490223836006	0.140382518059517	-2.36845889667717	0.0178623650497361	0.119919947313374
YPL263C	143.566880286196	0.420570789669458	0.298897549488414	1.40707339484481	0.159405626320823	0.60691132203343	93.1956847815328	0.301902258007203	0.289554534407293	1.04264386197642	0.297113266814946	0.516955640030012	145.727882982906	0.112339423148186	0.239815399627051	0.468441239899066	0.639469082323757	0.769466047289637	139.138616377945	0.216352206840707	0.312119787272115	0.693170428993293	0.488202603387983	0.810144918356839
YPL264C	298.246237125639	0.345800148722083	0.280295874638163	1.23369688964734	0.217315873373139	0.69970806730352	158.630225663764	-0.363682292074059	0.22744948716561	-1.59895850549558	0.109829822851003	0.26571587373217	264.947864990183	-0.373522813073191	0.186716295350524	-2.00048320566758	0.0454481116206882	0.107326496703617	255.769736008869	-0.224653194215064	0.212760784301242	-1.0558956856306	0.291015875452361	0.650311644255417
YPL265W	3113.01697448034	-0.15732625973283	0.196311612761288	-0.80141086673327	0.422893826230083	0.861604830591859	4165.23919407619	1.45018071132537	0.0953667593746733	15.2063540885137	3.20925533625834e-52	4.06551197278344e-50	5211.32009451033	0.836611624850859	0.101326446082884	8.25659694179468	1.49884499459338e-16	2.67420792020436e-15	2442.73854374428	-1.2601751524418	0.129147915331927	-9.75761125685217	1.7113864533247e-22	1.3850345643782e-20
YPL266W	170.540454151201	-0.714396666361657	0.294087668433281	-2.42919626711152	0.0151323381382748	0.157499220100691	144.678810260064	0.0106522104568479	0.244232992275823	0.0436149529086465	0.965211332342586	0.986557553376531	198.222561068107	-0.647951074881704	0.224477694579173	-2.88648311404131	0.0038957365129521	0.0136327969191539	203.847295975124	-0.26581916625828	0.241116816306681	-1.10244971848077	0.270266206751902	0.623740614868493
YPL267W	477.570581999598	-0.0123134545117747	0.225859006877559	-0.0545183239845287	0.95652220987125	0.989964189207823	319.764464991152	-0.0559353467545256	0.176386203850403	-0.317118604139616	0.751153608817688	0.873516855830285	731.923955371219	0.748797195939889	0.135251027807749	5.53635124314364	3.08837909913242e-08	2.95347870008232e-07	463.830768688906	-0.244740662308739	0.222415387687429	-1.1003764840798	0.271168120105412	0.62445891963603
YPL268W	183.246439315984	0.0975820442529965	0.276621709641653	0.352763506448601	0.724265744720848	0.959400421708349	126.597714515369	0.142744277315319	0.251723751889681	0.567067176790996	0.570668542145373	0.760386607288436	206.887427170991	0.0740616619132383	0.208260443136509	0.355620399139806	0.722124864756482	0.830825854985465	202.4568566014	0.237582897871976	0.233854848115771	1.01594172533194	0.309657137712061	0.6685068713142
YPL269W	130.787395870083	-0.207074636775824	0.313453422053361	-0.660623308622144	0.508853917282011	0.902743328951912	82.3497410369457	-0.45619917778178	0.309981701061028	-1.47169712347622	0.141102684735616	0.317814055443496	179.60954346486	0.324256733408706	0.225838065528775	1.43579308762451	0.151061227336509	0.27755701069484	119.194853903771	-0.68956410095272	0.292994107532793	-2.35350842636158	0.0185971863640255	0.12358674369067
YPL270W	537.299161564473	-0.0923793629622235	0.212677546181788	-0.434363498266344	0.664024499872747	0.951171302639146	365.51401744506	-0.0908744317607757	0.161221707809588	-0.563661264946428	0.572984683673946	0.761846986733961	560.637486543073	-0.369012887991405	0.141789453872268	-2.6025411475513	0.0092535710107616	0.0283053193097862	554.152415000627	-0.145372716690575	0.172933210414884	-0.840629259942672	0.40055566151312	0.752781509503989
YPL271W	1502.8008526709	-0.30006582391443	0.209979319124823	-1.42902560673633	0.152996873690881	0.597625337128917	1022.20274252265	-0.298169564174461	0.117144944992025	-2.54530457284999	0.0109182459765173	0.0439238084758001	1641.669877228	-0.440020930898972	0.106861292847591	-4.1176830185514	3.82700581482071e-05	0.000225581989696	1751.1071548833	0.0166967038367098	0.140146328170291	0.119137647448185	0.905166304783602	0.975146521709464
YPL272C	9.26023702265224	0.416699373020684	0.98385180636785	0.423538758910288	0.671902226188975	0.953287089385111	16.7596173854812	2.38253575464107	0.716675788807202	3.32442617966269	0.0008860068616563	0.0050723892829828	10.1275635803099	0.310063213867251	0.852787422308937	0.363587930304776	0.716165741024039	0.826403815948852	9.38529900382243	0.336280743012022	0.977451215004438	0.344038390714461	0.730817414744362	0.912856645486937
YPL273W	177.58521810907	0.155088471734	0.281940777693973	0.550074639796651	0.582268180108339	0.927172717302463	122.003772437915	0.18473293621513	0.263115898670882	0.702097201835008	0.482618547251626	0.69157902053819	188.437317451127	-0.0515618749943682	0.224063092468633	-0.230122125095575	0.817996872867768	0.888939510751027	182.974674902124	0.10176108238202	0.254820172435499	0.399344688489204	0.68963924333334	0.899419269920969
YPL274W	495.210711771842	-0.261476727605454	0.216042162520244	-1.21030415801801	0.22616220275509	0.715016259360659	793.875286051872	1.73440192153759	0.129900022440825	13.3518215697591	1.1558743455114499e-40	8.71148842174074e-39	553.917513283443	-0.323420296954909	0.146214939528152	-2.21195110430312	0.0269700435972717	0.0699652563285126	439.554930291865	-0.862138262838773	0.186677308056896	-4.61833455717076	3.8683221779955e-06	8.3176063952693e-05
YPL277C	117.752434273922	-0.135758716648331	0.330730351999912	-0.410481577597591	0.681452714768116	0.953322791193173	101.107433897236	0.497655586978397	0.281165078138052	1.76997652152964	0.0767310520002125	0.205304590689818	176.476263210652	0.597702813468104	0.229356405596123	2.60600008931343	0.0091606437750677	0.028064155737355	103.6016689261	-0.73470360677303	0.307816327350978	-2.38682467917079	0.0169945936014055	0.115686328172184
YPL278C	8.11808616216548	0.297415576224542	1.04629510112398	0.28425591967796	0.776214264326435	0.968530864940859	6.05804583623302	0.532887541655808	1.07813986758561	0.494265686370693	0.621118555183737	0.794952226151911	15.5085017058177	1.44906506015877	0.736699894588362	1.9669679211349	0.0491869091499882	0.114215289817203	8.04317392840642	0.144208692019955	1.01564862601162	0.141986793785419	0.887090437030276	0.971284193297988
YPL279C	259.36734645666	0.124039796328247	0.296262267332271	0.418682397340635	0.675448261936736	0.953322791193173	144.127899581074	-0.496756973425569	0.24502102207266	-2.02740552309939	0.0426209575722556	0.130537644745478	270.685754762209	-0.128459316804894	0.18446332139892	-0.696394902957904	0.48618155420925	0.649566995108864	226.114449424531	-0.443985902578771	0.223602199331862	-1.98560615193155	0.047077072833511	0.241350059194788
YPL280W	299.450977231789	-0.841224533162096	0.24973631925551	-3.3684509152288	0.0007559185558283	0.0150480531113732	165.672380075095	-1.89963673817288	0.247273070379862	-7.68234379609007	1.56203952217615e-14	3.29800826774355e-13	254.546853024867	-2.6310020618765	0.209886698606853	-12.5353444469806	4.78278891138681e-36	1.94467546417408e-34	343.394129060167	-0.508872147958364	0.200763595422922	-2.53468337666693	0.0112549002466694	0.0842960202279465
YPL281C	412.632897386029	-3.24004371453321	0.240989520681089	-13.4447494039415	3.30523602807605e-41	2.8292820400331e-38	263.819008198519	-4.64024573156678	0.300874312829957	-15.4225386937212	1.15474294093055e-53	1.52785321562233e-51	433.339669669156	-5.74819736611135	0.603063096215441	-9.53166824862027	1.5477570589884201e-21	3.42627553391622e-20	433.471543327319	-3.22160807405065	0.213413056229597	-15.0956465877362	1.72983818942661e-51	7.19983366413491e-49
YPL282C	2.55832132160951	-0.54269593631656	1.98835073102592	-0.272937730677196	0.784901082344569	0.97019414245057	2.8167015348065	0.79599015233879	1.70801525772888	0.466032225846277	0.641192433809542	0.805583403861999	2.4523814881516	-1.26728182662423	1.70673139555746	-0.742519783677094	0.457772469800954	0.625109904500869	3.00519940428147	-0.182190889845838	1.65362519422131	-0.110176653381017	0.912269277439084	0.975732944133176
YPL283C	145.279079436808	0.146398202915924	0.299865589876174	0.488212745505003	0.625399157607741	0.946402940623801	148.827075409502	1.11949682026696	0.236760846510572	4.72838662627849	2.26310935730503e-06	2.19813264492564e-05	210.894421916308	0.746391177944262	0.215932110572453	3.45660113248335	0.0005470338970654	0.0024400161214628	160.13777163276	0.276354211981787	0.257858101618285	1.07172980118687	0.283841411335903	0.640341629509437
YPR001W	13.202502688634	0.480750976811045	0.8447122208878	0.569129894090761	0.569267992525167	0.920246097667869	10.6386223816522	0.877786355717404	0.83913560309651	1.04606019870718	0.295533239783415	0.515257660225608	12.9175724890596	0.0784524752154659	0.753225669134597	0.104155339402602	0.917046075130605	0.951594512336046	14.5216296173512	0.592733941416871	0.770005579440891	0.769778761664638	0.441431140122886	0.784323426768777
YPR002C-A	8.84569709963015	1.57604699396349	1.15622252958513	1.36310005525408	0.172850979380297	0.62885432206845	6.91339643298102	1.84662421111417	1.10555299592269	1.67031722398164	0.0948566171653946	0.239311990933373	8.82522034136305	1.32977723252691	1.0161613968497	1.30862797647055	0.190660399483649	0.331658093048244	4.83885185408174	0.0738382757902139	1.44487892062244	0.0511034348528008	0.959243098954479	0.986152000283654
YPR002W	14.1001930414921	0.365382569304878	0.809864390591704	0.45116512535873	0.651870542754101	0.950794941906711	25.1336041990241	2.32677028529332	0.582244131840703	3.99621079552573	6.43644265475058e-05	0.0004888084128365	15.0463768218709	0.201016286552119	0.707919960198361	0.283953409783492	0.776446085182096	0.862765988312584	15.3236767067486	0.460367411771441	0.775007742453499	0.594016532420724	0.55250105547264	0.841679385683417
YPR003C	466.135056264459	0.0756727602922945	0.225878615010083	0.335015159752579	0.737613650544715	0.961242649318204	311.262566848112	0.0250542071464654	0.170410204718995	0.147022927340411	0.883113923566808	0.945184307193381	492.722344872295	-0.14625398524777	0.14947531924536	-0.978449057584538	0.327852275065361	0.493324238993748	487.586518286377	0.0665181112107422	0.178913145473386	0.371789960065494	0.710049239427713	0.905946336357628
YPR004C	711.329780072915	-0.262770991418496	0.201218812722972	-1.30589673928882	0.191587675614681	0.659609089728405	541.311215947663	0.0730000959538907	0.147402468201868	0.495243375802342	0.620428335686243	0.794952226151911	836.913061847535	-0.161988643262056	0.136786732726988	-1.18424236059039	0.236317138088028	0.38825385771087	787.147479327416	-0.101813790253229	0.156726786153147	-0.649625968554866	0.515933854614716	0.824549771370816
YPR005C	80.2999481925081	-1.17772325143906	0.373497721811084	-3.15322740317746	0.0016147596317478	0.0277238960270292	75.5116649950234	-0.0081514104792062	0.323740490861225	-0.025178841415609	0.979912313709994	0.992279012932688	101.186135397057	-0.740412707608439	0.293941329197103	-2.51891324581973	0.0117717656860578	0.0347627685304187	93.9412706160101	-0.720017297675579	0.319192833253267	-2.25574393490306	0.0240866723443784	0.149311744415631
YPR006C	59.2517101392797	-0.241641522311782	0.430275384365659	-0.561597365529116	0.5743903757571	0.921052900843353	63.3762874636621	0.926176920861502	0.34890940148663	2.65449115706042	0.0079428121404243	0.0337074151704111	126.229762182648	1.29142817446792	0.275601463561298	4.68585383321334	2.78795187018602e-06	2.03417840048897e-05	54.6528745479811	-0.69129548368493	0.416352572913978	-1.66036078232128	0.0968418946976027	0.371633990552765
YPR007C	12.5238504952827	0.779779666700622	0.868160545877461	0.898197540078821	0.369080244618267	0.840827911064454	5.82894075820485	-0.220450672738588	1.10085966999949	-0.200253200972191	0.841282561357266	0.92279356828095	8.32364484514647	-0.767769862439516	0.93461572731989	-0.821481856121958	0.411371854773806	0.580583134824803	17.6632603310016	1.40968498357297	0.734370741174395	1.9195821736016	0.0549106975385401	0.265751357605542
YPR008W	537.096235068053	-0.0808951477519209	0.209011470039992	-0.387036882408619	0.698728903447413	0.954788533351095	342.34513434582	-0.279307697352508	0.178369721613144	-1.56589187237889	0.117373932925151	0.278459424499892	661.975348097018	0.142777126803463	0.134159588866073	1.06423348498774	0.287222941464973	0.448158315040077	536.832174471994	-0.230497132451591	0.168024475981724	-1.37180688173468	0.170123564386602	0.497037358542948
YPR009W	259.413544350513	0.0880605405341625	0.325251612418629	0.270745900010544	0.786586471670664	0.97019414245057	244.841503814194	0.89797814847775	0.199037241625994	4.51160868760992	6.43378012449927e-06	5.83055203367864e-05	498.418988281575	1.30760230361908	0.153561690246768	8.5151596177264	1.6636099741455e-17	3.15663390967227e-16	315.15544082966	0.468996687460041	0.243256682072468	1.9279909742431	0.0538562488433136	0.26281977648806
YPR010C	878.194980144611	-0.428793905063913	0.195837260299851	-2.18954199219993	0.028557469922013	0.239323580101681	620.348266636358	-0.302444587134268	0.134636701926571	-2.24637548904916	0.024679966964317	0.0856819377874889	934.974879117804	-0.672445149296963	0.12186644989757	-5.51788576644483	3.43102328181678e-08	3.26029032677566e-07	973.242402718471	-0.252477596987871	0.145840302824577	-1.73119221571804	0.0834174872784504	0.342064530873702
YPR010C-A	709.908582541252	-0.324415032835385	0.217452625971152	-1.49188831998021	0.13572842513544	0.561273101043172	510.301062131029	-0.148719638502997	0.146395269427876	-1.01587735098412	0.309687795532431	0.531531027558401	758.767161397813	-0.538162556935391	0.146278795125558	-3.67901961780215	0.0002341322595746	0.0011565359632045	833.778280639964	0.0177447864079957	0.152907989263472	0.116048785243132	0.907613877921603	0.975146521709464
YPR011C	159.051886096877	0.125016928519413	0.314539514021707	0.397460169378863	0.691028152892772	0.953322791193173	105.013970845064	0.0442376494349258	0.293451724280971	0.150749325270857	0.880173461874963	0.943918094976758	162.615184474612	-0.19044152417443	0.249964888744048	-0.761873097983108	0.44613574748067	0.615054690756365	187.004041342868	0.423863787052526	0.270872460752624	1.56480945266571	0.117627594668145	0.410428739000768
YPR013C	72.3366760785406	0.602242889058688	0.403239875057814	1.49351025607858	0.13530367162008	0.560677455288743	66.5067942067102	1.26919281907168	0.353172640329061	3.59368952784434	0.0003260282983325	0.0021191839391612	98.0548841209872	1.0028337527408	0.30892208045612	3.24623526832439	0.0011694215375707	0.0048067704000174	79.5648992546778	0.709042612450753	0.39275875670762	1.80528785250887	0.0710296495270706	0.313452368565338
YPR015C	84.6654398198152	0.279036668035157	0.363244537154533	0.768178567036366	0.442381105039602	0.870524657273332	55.605517511139	0.187268691214139	0.3678804878524	0.509047632037702	0.610718837280983	0.786209720469399	57.4487840915219	-1.64961310136734	0.374388421381619	-4.40615416278023	1.05222089151265e-05	6.92634831340429e-05	92.5411530180187	0.379476523724362	0.349613235808664	1.08541807019011	0.277736532602512	0.63351644518162
YPR016C	942.324282449709	-0.0359661372535098	0.220613851486744	-0.163027557023866	0.870496737554838	0.978215412153854	672.426642270724	0.101774795825522	0.13125087145247	0.775421867293107	0.438090417803644	0.656816778138798	1156.40441073435	0.171188760086547	0.116086625708946	1.4746639334298	0.140302917118645	0.262634054374613	1118.01798410051	0.300621710497044	0.143923132887395	2.08876574922983	0.0367288149849006	0.203183766843758
YPR017C	88.4919112237199	-0.441518739245394	0.362824644212578	-1.21689291587015	0.223644961305451	0.712291945147357	85.4563893609012	0.552036944795671	0.317326858152293	1.73964771847561	0.0819208947858929	0.216300225079914	129.038432467251	0.29001819604643	0.253900378441313	1.14225192505361	0.253349318078988	0.407390065686874	104.496951332328	-0.0715874062112199	0.304489907554044	-0.235106006587472	0.814126456769962	0.944486110147812
YPR018W	258.276704566432	-0.118718638572652	0.255035300470369	-0.465498848017101	0.641574261683819	0.949436989391153	164.100881960761	-0.329722769075276	0.227907972854743	-1.44673643903377	0.14797075463135	0.327881605163772	397.561446090753	0.675286050535864	0.166951954868906	4.04479271336541	5.2369439461587e-05	0.0003009732112133	291.413142784535	0.0926613767132561	0.222898835635546	0.415710456490511	0.677621888800908	0.895425361630789
YPR019W	592.630278649055	0.0460468058297134	0.212782484851719	0.216403177459845	0.828673489695348	0.973872842595291	404.534065107653	0.0577210001281372	0.154849488660516	0.372755510059718	0.709330417974424	0.847010992219227	817.727393865996	0.545177909852354	0.129560938102531	4.20788794706717	2.57768623078165e-05	0.0001573731419957	591.230634491808	-0.103032687285075	0.164139888404777	-0.6277126680566	0.530192185118693	0.834981043969357
YPR020W	609.318279351031	-0.0627777569314917	0.20807301101671	-0.301710234425598	0.762872965714121	0.964921445248417	402.773150439413	-0.147015329313104	0.161869910743538	-0.908231360836607	0.363755998298992	0.58487799456446	652.031533077901	-0.255132466131769	0.134090711694821	-1.90268559922651	0.057081582139428	0.128745892999004	636.688103796992	-0.0768697304533214	0.159866931408159	-0.480835716156108	0.630633263719021	0.874281827222658
YPR021C	224.140085966751	-0.0246642793257283	0.261245563596056	-0.0944103279160935	0.92478321196104	0.987754190030401	132.419140628363	-0.46739583779695	0.252258288996126	-1.85284630153076	0.0639043916085075	0.178716180195892	198.557978250158	-0.880326820283709	0.216746698884531	-4.06154661092527	4.87486824452345e-05	0.0002816800948212	245.529254242725	0.0966829345700311	0.222015400156708	0.435478505102746	0.663215137873804	0.888812007449553
YPR022C	465.329014495464	0.10644466259541	0.230364052328079	0.462071497352432	0.644030049178898	0.950733691717161	323.406554019042	0.168626397793654	0.174383869684644	0.966983919433592	0.333552072492309	0.553664688749231	528.896139757319	0.101549902947676	0.151736554694582	0.669251408482798	0.503335117675506	0.664260101202583	455.493739708722	-0.0936738137768491	0.183291294117092	-0.511065264872906	0.609305357361175	0.867815296289401
YPR023C	493.222552690868	-0.200188471136364	0.21701018133403	-0.92248423509783	0.356276049739779	0.836195099898455	355.70922497988	-0.0219373890682582	0.166809686051289	-0.131511482261965	0.895370703932051	0.950572627507929	518.184662337037	-0.462585713189267	0.151163290999331	-3.06017228211388	0.0022120970394735	0.008336509460866	522.628124226712	-0.169594904415763	0.189858694486716	-0.893269096125749	0.37171308345271	0.725527965878022
YPR024W	943.345085833214	0.22147597562449	0.198623917907061	1.11505189283459	0.264828184940332	0.751438932492793	685.993665674332	0.396642649326606	0.132362160391358	2.996646837388	0.0027296674175824	0.0138318636632218	1026.64975384974	0.0940834847907745	0.121231567751316	0.776064242473293	0.437711055185898	0.60616287693376	935.987393301221	0.0655725542899791	0.149947102562145	0.437304577211173	0.661890476291147	0.888712377513698
YPR025C	258.040107316562	-0.150063804023622	0.254025731382197	-0.590742533077651	0.554692944804112	0.916269608887908	176.920054629661	-0.123927696662591	0.21722824122598	-0.570495327693926	0.568341790200166	0.758893702366403	297.334118188871	-0.112790178715938	0.184372732104812	-0.611750866998157	0.540702601595642	0.694856901685047	264.074161134522	-0.227685373112856	0.21465760274086	-1.06069093386701	0.288830381486296	0.647461370639696
YPR026W	563.523541164622	-0.328898844159178	0.217707922572759	-1.51073438335373	0.130856138465954	0.551320993686225	358.564947913537	-0.553411594647309	0.168192608709664	-3.29034431948561	0.0010006485563323	0.0056556467173292	501.255727498204	-1.31861850855267	0.150405082034497	-8.76711405436579	1.83304076309622e-18	3.6278425963662604e-17	584.260947022708	-0.369458313682652	0.163525429753582	-2.25933247348374	0.0238627113752512	0.148555576050843
YPR028W	2835.37524575699	-0.517848867136655	0.175549805750944	-2.94986864224354	0.0031790906080774	0.0487236694108212	1790.47842053698	-0.791736274863382	0.105364635910654	-7.51425056443749	5.723786706864311e-14	1.15916415145136e-12	3198.89531816857	-0.553163230455789	0.0982416989968442	-5.63063583085587	1.79546474087383e-08	1.78560611584074e-07	3216.99490466492	-0.259184223907914	0.12567220222764	-2.0623830832409	0.0391712785912408	0.211343555880704
YPR029C	633.006681830059	-0.0734561320864029	0.214296764404541	-0.342777606981202	0.731765773513575	0.960208472775292	468.010444320071	0.16475287913474	0.149219357068425	1.10409857254104	0.269550380431282	0.48425193045743	743.650383634043	0.0131179854332982	0.131621796786454	0.0996642330797314	0.920610896984922	0.953970576916452	672.056725725825	-0.0416374633467344	0.164626685991589	-0.252920497645575	0.800329649495612	0.9409848401152
YPR030W	515.617309806984	-0.341451320237359	0.253754763493755	-1.34559570640636	0.178432937109183	0.639073615755064	428.863777231093	0.249727566334827	0.154772619845409	1.61351256174549	0.1066331963605	0.259564207330505	391.029030737525	-2.38289689204612	0.172883002373828	-13.7832919334287	3.21281035197125e-43	1.48860212974668e-41	578.92326123982	-0.130546827697641	0.164909510194976	-0.791627041662377	0.428578174533711	0.773397379151871
YPR031W	230.142445044936	0.12494116230536	0.260022525740079	0.480501302530428	0.630870977218031	0.946402940623801	142.756230617549	-0.13973355213866	0.23921320277672	-0.584138126644651	0.559127385312651	0.751986548938677	280.358672208391	0.304282930862661	0.186048615321821	1.63550226018248	0.101943801270338	0.204332025550908	252.774091443423	0.247275837339964	0.218678562883442	1.13077310404571	0.258150603061019	0.609746073788632
YPR032W	365.166962343404	0.0078504530411584	0.24902938744934	0.0315242033141792	0.97485149028134	0.994830248866225	254.43928911135	0.0777958584208229	0.185664849337664	0.419012315461702	0.675207131843132	0.828777135964669	368.005012327463	-0.374065954211613	0.167353092875752	-2.23518996741417	0.0254048798587914	0.0665963466165256	354.693936926583	-0.223709578975512	0.19891368475859	-1.12465655265004	0.260734599335555	0.611142602706469
YPR033C	876.136650642178	0.119497592028578	0.194459633482628	0.61451104215546	0.538877678574358	0.908285527431098	655.513114282728	0.374009874693904	0.154810942392267	2.415913687459	0.0156957814813874	0.0592222325349688	1101.53817783564	0.378823875823186	0.119351387622856	3.17402154569203	0.0015034253025622	0.0059826717932185	892.253907860811	0.0328388723806048	0.157140575731909	0.208977676374496	0.834465665534948	0.953448666850776
YPR034W	544.186052538416	-0.0360314593298356	0.240231236905485	-0.149986570414286	0.88077521065816	0.978794648973489	365.890412276022	-0.0688019959260175	0.166564152284609	-0.413066046819337	0.679558224647254	0.831673107821121	755.981075374108	0.491619228413364	0.133299792280475	3.6880719767286	0.000225959738831	0.0011198684568767	619.592648735712	0.192893123218594	0.184008232455803	1.0482852894363	0.294507185163378	0.653977418708142
YPR035W	14473.7421653232	0.298660389761543	0.171449487655578	1.74197306650176	0.0815131572434847	0.444008940475162	9514.18956679535	0.20917868872721	0.0941531514692435	2.22168547162801	0.0263045690661553	0.0900100024252234	16790.1577296086	0.344183456401859	0.094948845324583	3.62493567167948	0.0002890333871269	0.0014045142722422	14640.2025930784	0.199487968769721	0.129348224277245	1.54225517887388	0.123011596057751	0.420403853506459
YPR036W	3546.84490534681	0.214783617231546	0.204415656475259	1.05071999344406	0.293387210607622	0.777071451874282	2271.05350301334	0.0492692726829274	0.106596209132632	0.46220473583281	0.643934507418317	0.807324922545517	4035.41757924786	0.20998950206713	0.0994122052647225	2.1123110739567	0.0346597766425822	0.0859948048952734	3390.71111485955	-0.048121089667923	0.127217236011344	-0.378259198019615	0.70523805281119	0.905159060293129
YPR036W-A	2375.17347818245	0.916030095963451	0.190201118148252	4.81611309587283	1.46381578475017e-06	5.62255396296349e-05	1282.4683004806	0.369781048701821	0.128136509890569	2.88583674565212	0.0039037459366269	0.018668998639901	2455.78028973787	0.694584378041305	0.122347237892392	5.67715618273471	1.36952421528356e-08	1.38975318077247e-07	1927.02086339316	0.298734909389218	0.164830418040253	1.81237730839379	0.0699279165799907	0.311164041094053
YPR037C	457.996006935241	-0.287286777497553	0.256909881197899	-1.1182395015638	0.263464717605215	0.750323473331962	376.291199720416	0.262702913383478	0.166709545163355	1.57581206958523	0.115069120009908	0.274620258012422	600.642081616348	0.130923386146882	0.146154745971362	0.895786074388133	0.370367028746403	0.537954734098967	554.282208373914	0.135586407710494	0.181419877729823	0.747362468805179	0.454844793851115	0.792666140473564
YPR039W	196.113309204786	-0.0176065615441639	0.293074318029585	-0.0600754158963414	0.952095569862709	0.988724952881452	113.173697523721	-0.540472772556982	0.278338575408989	-1.94178177337731	0.0521635242933408	0.153297938619226	229.922514233059	0.0631635643997941	0.213621841610003	0.295679336549809	0.767474979009948	0.858584083577678	236.889987511598	0.367121129770286	0.246649192968809	1.48843434414444	0.136636384948577	0.44380168065516
YPR040W	536.613375029172	0.0659327586874137	0.214758570259196	0.307008742923918	0.758836717493152	0.964921445248417	359.157903586185	0.0225521165083781	0.166813209579864	0.1351938288651	0.892458626152763	0.949553012886625	609.24889342812	0.056265711967527	0.1422465368262	0.395550663115783	0.692436539718794	0.809761924848216	602.198019147721	0.249118558780769	0.167563292555129	1.48671319942468	0.137090575041368	0.444286307433845
YPR041W	1013.41463055707	-0.212263450412216	0.192770912529054	-1.10111763039055	0.270845464774539	0.757422888679928	633.198071718911	-0.489747225630791	0.137680150257701	-3.55713750104219	0.0003749179381871	0.0023977029043676	1086.56175882019	-0.410137964650711	0.120338588525042	-3.40819989396304	0.0006539297180871	0.0028487885750777	1175.22313038192	0.0810794320042919	0.145066213355014	0.558913272285323	0.57622091096848	0.851683215339555
YPR042C	949.814452493086	0.529832272152345	0.234303705940181	2.26130555650543	0.0237403423993413	0.214558267959055	550.381576049834	0.11427255082459	0.146903229034465	0.777876371919512	0.436641898913045	0.655844063099967	827.330451325211	-0.206117821114319	0.133041829069813	-1.54927080118659	0.12131663577705	0.235438790317312	810.699665407668	-0.0198039960828879	0.15858848272065	-0.12487663506922	0.900621216070258	0.975146521709464
YPR043W	1708.22590568961	-0.402636776294012	0.19486713881677	-2.06621177248672	0.0388084877424395	0.291437013456736	1139.68313838156	-0.466832520403319	0.116096095491589	-4.0210871728855	5.79301606521229e-05	0.000446782612076	1857.07828642185	-0.567497060905285	0.10668671728588	-5.31928505574509	1.04175806834564e-07	9.18375807448657e-07	1917.83486206344	-0.187408847877332	0.13283357001897	-1.41085455920945	0.158287503210615	0.477897036895468
YPR045C	628.216707334478	0.0830625724561803	0.249359945130536	0.333103106887108	0.739056454228551	0.961682935326916	366.43237167004	-0.383553430977743	0.168636734267072	-2.27443583181768	0.0229397951124383	0.0809144194901999	662.200003936925	-0.146229820565769	0.141679030962069	-1.03212041734615	0.302015710230083	0.463929041389157	603.608329586336	-0.176901931502401	0.172345638880095	-1.02643694758924	0.304685669835265	0.665957622719922
YPR046W	167.412176196111	-0.0207765219951845	0.298354819427905	-0.0696369578846538	0.944482620190708	0.987839227410488	120.703700877176	0.144961103687661	0.261212617224064	0.554954447561449	0.578925818504354	0.765302913715569	233.042878643392	0.511687660472344	0.197854199370653	2.5861854946721	0.0097044688793896	0.0295936788225062	194.044082341133	0.254324462571168	0.238897557645846	1.06457539824744	0.287068117723414	0.645939882579301
YPR047W	148.923435238666	0.279435213935794	0.313583064214269	0.891104290456383	0.372873223417331	0.842139854360485	103.117081388444	0.325788915278565	0.281026371766632	1.15928235926949	0.246341109966442	0.456369989384785	161.644056455073	0.142011251212925	0.23864972942096	0.595061438190142	0.551802403794885	0.702326015221897	159.670451397215	0.333165202623709	0.263314835354967	1.26527319349318	0.205773412487335	0.546011691513526
YPR048W	236.373394745127	0.118631092222281	0.271200966839222	0.437428721604115	0.661800458331578	0.950794941906711	168.872947335729	0.252896967225487	0.218521051805853	1.15731168752645	0.247145040171157	0.457152887845015	267.509214882604	0.0979168926607192	0.185199861893718	0.528709317920071	0.597007112317193	0.739086891118447	265.52361309154	0.299207898532998	0.213048714865125	1.40441071762587	0.160196581213368	0.480367692453753
YPR049C	704.298608662809	-0.0647907384586199	0.203746267076957	-0.317997180454589	0.750487075661937	0.964138314781468	476.26673285928	-0.0797351826778319	0.150752581104621	-0.528914212238238	0.596864962432103	0.777622316481562	664.857925993361	-0.687220797418636	0.138208481432068	-4.97234894919541	6.61465055300407e-07	5.25741573873741e-06	729.260152204683	-0.105218970697432	0.158660475899593	-0.663170648523826	0.507221267498134	0.822988846089945
YPR050C	3.87501058218629	0.528476587593429	1.60125168825018	0.33003967550594	0.741369983448984	0.962993483812337	1.98203776116578	-0.256567242119924	1.88917951130603	-0.13580882101699	0.891972417511919	0.949553012886625	2.61784309963256	-1.12377652195016	1.70436873851237	-0.659350583331536	0.509670667243434	0.669369716131401	3.94613292177404	0.467372401197416	1.49072989541446	0.313519171135609	0.75388625789015	0.919234833272873
YPR051W	258.547909104155	0.453598114036153	0.28681574587352	1.58149655506075	0.113764546004377	0.517665039894349	180.68933745047	0.522842803722895	0.220693810672537	2.36908684538818	0.0178320657452315	0.0654979145262851	359.835615318475	0.922876032065842	0.176938785177092	5.21579274516986	1.83032738724287e-07	1.56507393326905e-06	318.643814506412	0.834886268626509	0.210882057862451	3.95901992369151	7.52579592080261e-05	0.0012387800234609
YPR052C	1830.13959203982	0.0347004033709611	0.178961364193777	0.193898853684352	0.846255081293037	0.974363288807452	1269.57806888977	0.0915972370916247	0.112604376961807	0.813442954554887	0.41596414020214	0.636416473752508	2907.04849977157	0.864583475007609	0.0979992082851451	8.82235163055561	1.12080649286719e-18	2.24048843072482e-17	1775.7868296643	-0.199560193661949	0.131317110981372	-1.51968157211635	0.128591025256065	0.428949607490365
YPR053C	1474.57131545568	0.0462562755664511	0.18198903104075	0.254170678869617	0.799363701785163	0.97019414245057	940.337433122319	-0.141414109110963	0.123594359185855	-1.14417931402769	0.252549280083208	0.464556744745453	2369.62251029161	0.899616905732448	0.100808587353574	8.92401063589103	4.49700645133475e-19	9.11139239309417e-18	1397.89120102012	-0.260012987938578	0.139701691694141	-1.86120142702239	0.0627157369423604	0.29025154293679
YPR055W	585.402932145	0.0813678504714542	0.210742151003682	0.386101451863953	0.699421534630883	0.954788533351095	347.972501940687	-0.323470561694199	0.170616133392779	-1.89589668492563	0.0579737073953754	0.166510107974947	647.016906027206	-0.0074607351247938	0.139659759927115	-0.0534207929949714	0.957396638451373	0.976012230602738	573.358392305048	-0.121453055120945	0.170526950797887	-0.712222053773153	0.476327282449681	0.804164325883233
YPR056W	251.786341244712	0.11757893927404	0.249399824259197	0.471447562656831	0.637321157579995	0.946402940623801	182.578126760646	0.291240340824299	0.211466434864025	1.3772414568372	0.168437608431584	0.358042670689629	317.894601446448	0.387794359464295	0.174420044678572	2.22333597138413	0.0261931536677226	0.0681866199790844	267.933009112663	0.153414555922141	0.212652349032895	0.721433629206746	0.470642762148844	0.800826115653143
YPR057W	270.113542025389	0.216228977106299	0.246184260581203	0.878321695285537	0.379769165409522	0.843606904529434	202.752482622105	0.471903089817643	0.205988368211311	2.29092105498669	0.0219679799930072	0.0781346194016516	358.667231694106	0.604463390330361	0.169306918271398	3.57022262587881	0.0003566779621317	0.0016799560123414	276.670026082461	0.149055808648934	0.206665079697375	0.721243322128732	0.470759821726506	0.800826115653143
YPR058W	573.814178419767	0.0978611329121655	0.254085497803579	0.385150407079972	0.700125983738298	0.954788533351095	515.62606202941	0.794893694945818	0.145243552344399	5.47283292177391	4.42897643827047e-08	5.23216780029015e-07	894.373664322655	0.871480957492441	0.127134220130227	6.85481026744614	7.140722863804789e-12	9.548120929968959e-11	691.719678661168	0.459714343605079	0.168880974671158	2.72212038389893	0.0064864508764071	0.05497926396832
YPR060C	407.625233524969	0.0648724703854771	0.222459782402858	0.291614374898551	0.77058148335544	0.967064011916907	297.256431294891	0.256744788017114	0.174639874764579	1.47013841119169	0.141524271046284	0.317975664079085	692.623057069643	1.03724178971429	0.138059818175725	7.51298823524506	5.77927233131051e-14	9.08173730853928e-13	413.238143644985	-0.0364495095780772	0.183915106917976	-0.198186599180965	0.842899071841172	0.957048497977106
YPR061C	295.331690827985	0.061246669311816	0.241561231447885	0.253545111294191	0.799847005891359	0.97019414245057	199.640329242887	0.0451753645125167	0.206917633921182	0.218325348383428	0.827175625646391	0.914510842873497	367.325452144192	0.296949333548369	0.16549952039656	1.79426099143271	0.0727715212168548	0.157166251786135	318.935912876215	0.141009473981155	0.201194946293362	0.700859920087404	0.483390439250594	0.808239910907664
YPR062W	657.608073264419	-0.0527847597209612	0.20808747137906	-0.253666207634415	0.799753442689792	0.97019414245057	468.633058148975	0.081688225515502	0.150165687125089	0.54398729216652	0.586450217678141	0.770717482089106	940.504498777717	0.550165748699142	0.127363245184258	4.31965868884079	1.56270703515402e-05	0.0001001103960248	758.418606326602	0.211773921674823	0.186852832135554	1.13337282209985	0.257057722280015	0.608150770493563
YPR063C	810.646332625848	0.060155195583177	0.196852562786181	0.305585026335252	0.759920622696518	0.964921445248417	526.738873053794	-0.0709690490322093	0.148589219041961	-0.4776190997556	0.63292133416132	0.799748222325233	1055.58290007569	0.415930914598463	0.122933126073717	3.3833916689717	0.0007159644688289	0.0030853061501013	878.263061864289	0.146831290333727	0.153104258231432	0.959028129131305	0.337544574715297	0.695856147054871
YPR065W	4841.60895966198	0.241554767476853	0.192454522220429	1.25512648229792	0.209432848304755	0.689138729841895	2264.34654973923	-0.996807056526938	0.23441827935331	-4.25225822524093	2.11625637885583e-05	0.0001752460428332	4688.94780086871	-0.228445697065896	0.121286932190829	-1.88351451338934	0.0596306748617822	0.13303939665878	4564.53181577027	-0.0603211961596555	0.169910977995269	-0.355016473163582	0.722577250247706	0.909735480346203
YPR066W	116.043961636183	0.211792621951405	0.330127411515896	0.641548125249233	0.521166624033022	0.90438181616156	91.5558432528111	0.588129922036871	0.292163548121408	2.01301608574549	0.0441129371338899	0.133904547770039	141.312937958651	0.382444691380808	0.246055625665099	1.554301757365	0.120112454539407	0.233771455806589	131.073323588243	0.399717905255168	0.283075010154003	1.41205649003671	0.157933328641922	0.47732235788199
YPR067W	157.269615469644	0.0312946998556731	0.291111696038339	0.107500661366597	0.914391800669461	0.984763582634645	88.4548271987641	-0.571114168264338	0.304736248201892	-1.8741261390275	0.0609130413417995	0.172538652782623	150.789581343975	-0.506937362135302	0.239077940561938	-2.12038534773964	0.0339735613385389	0.0846435915466641	176.233059835603	0.212760945677752	0.246226115842533	0.864087649475075	0.387539743092235	0.740437674051366
YPR068C	124.10844686468	0.166441942018189	0.332607524689292	0.500415443618338	0.616782581253875	0.94215165153428	87.5725959940274	0.264752885624621	0.302695629294169	0.874650506986097	0.38176409742325	0.604366773745821	133.561805751164	0.0051908208520234	0.254758671077344	0.0203754432776401	0.983743873209086	0.991708067156469	136.355625791223	0.286848272250197	0.279736203103822	1.02542419989784	0.305163074402649	0.666177491933941
YPR069C	2519.8040088454	0.0731073572304077	0.186555996991141	0.39187889110785	0.695147700542251	0.954255445967736	1895.51790826556	0.344933080283222	0.107409823241218	3.21137368887183	0.0013210202979723	0.0073030221486789	3119.33879261319	0.297283931280062	0.110741556634167	2.68448394907554	0.0072641871256307	0.0231008957058501	2646.29561143216	0.073128684794222	0.159339471976123	0.458948959019898	0.6462708195699	0.882338347149439
YPR070W	148.79208833211	0.0614149383076767	0.305437675649275	0.201071914841958	0.840642342202586	0.973999466498465	93.1724202389877	-0.179930547133213	0.2909876243736	-0.618344328287308	0.536348387247885	0.73479482229036	169.430583152693	0.0639584862786967	0.227929528970501	0.280606407461028	0.779012300977155	0.864813618673933	143.809508685963	-0.18221629429932	0.265747310850044	-0.68567502608574	0.492918058602424	0.815077992510322
YPR071W	100.16842636834	-0.139394866344473	0.347624069628094	-0.400993137482122	0.688425176413747	0.953322791193173	56.8972801905621	-0.751416230823887	0.386497177881982	-1.94417003234454	0.051874950296509	0.152751460962124	111.539124767894	-0.219661330015351	0.278723374098508	-0.788097986850995	0.430639392662599	0.598867298730654	124.951518982059	0.337810511405406	0.290593950210377	1.16248294625833	0.2450393479344	0.593330674131387
YPR072W	651.298608353022	-0.0244096860472254	0.224048500450878	-0.108948223255693	0.913243557630946	0.984763582634645	428.722634406349	-0.120242713370487	0.163217868424043	-0.736700672123068	0.461304398020974	0.675339657196183	801.398415757162	0.189331964587697	0.13076070090926	1.44792711626012	0.14763743509559	0.272944308557483	651.584536231531	-0.167943817057041	0.167479656732302	-1.0027714430146	0.315971150264184	0.673658203075887
YPR073C	885.784820461618	0.650347639972974	0.233625427537088	2.78371942142184	0.005373949967082	0.0718765808097217	514.26376224201	0.256985771658044	0.143835023174442	1.78667035320302	0.0739907834599305	0.199791893297246	847.18860573824	0.210788300637792	0.126113705475307	1.67141469551907	0.0946397952348365	0.1926641880513	768.968685667674	0.170541692325947	0.155890456357816	1.09398417523714	0.273961918721077	0.628742063957351
YPR074C	2756.93238239856	0.0677878251490026	0.198226179298812	0.341972111800718	0.732371879927177	0.960256521777602	1964.81479065436	0.197012384687	0.131074266019609	1.50305922489412	0.132823772290773	0.304635107942706	3686.35440203592	0.487196529574386	0.125656219590025	3.87721778646491	0.0001056577738437	0.0005648627140108	2689.87285998934	-0.147843658100278	0.173259271083722	-0.853308785010625	0.393488089608176	0.746372102261341
YPR075C	522.798601375973	-0.064837300579049	0.215002663132075	-0.301565104517891	0.762983612748164	0.964921445248417	386.214475158447	0.169733176029044	0.162850216644065	1.04226558322623	0.297288564236271	0.516955640030012	623.006532187301	0.061645816830209	0.143048528082	0.430943384435746	0.666509536963691	0.790265324822848	534.418510308159	-0.145685304239629	0.173564260587647	-0.839373865024822	0.40125954496643	0.752781509503989
YPR079W	398.564934374178	0.0687051701354717	0.224061293044829	0.306635604935679	0.759120749522667	0.964921445248417	268.637240390332	0.0439982278891455	0.188951188333385	0.232854994335972	0.815874007133576	0.90798389504174	429.773657414659	-0.0937183815697397	0.156478985442574	-0.598919920810282	0.549226286566795	0.700440928755822	407.851393216775	-0.0043023809287897	0.183950112002245	-0.0233888464755993	0.981340101796972	0.992684372656138
YPR080W	58183.4931599148	-0.138017202149779	0.167918848114596	-0.821927994977606	0.411117878871064	0.852488813208637	43717.4460052755	0.150121263879021	0.0903863005074497	1.66088514560509	0.0967365161494854	0.242615508489484	59875.4864841717	-0.467167995963525	0.0842136909932638	-5.54741147732016	2.89929866634987e-08	2.79051660688779e-07	61622.181072148	-0.111693026925919	0.113729833457018	-0.982090833432293	0.326055100985366	0.683027946445478
YPR081C	202.012131425183	0.0551243184232998	0.266738700164207	0.206660369827718	0.836275109506606	0.973999466498465	132.526815587183	-0.0472214091888904	0.25367636458968	-0.186148241541031	0.85232851170168	0.929840364985531	201.430282544941	-0.349032978387411	0.208184322315155	-1.67655745882264	0.0936290514475974	0.191077751658025	235.870201648663	0.343412052961261	0.22355971578974	1.53610882778292	0.124511691553451	0.424106233599053
YPR082C	164.818659801143	-0.0874451732536831	0.299779616809467	-0.291698195442225	0.770517389078193	0.967064011916907	116.943984822234	0.0372649432006481	0.263150545715854	0.141610738823571	0.887387484068569	0.947857006349553	229.372187174575	0.453784545388163	0.202208960217434	2.24413668365739	0.0248236083390535	0.065323392724121	200.056426807434	0.315407014481559	0.236346582563325	1.33451057790121	0.182036582513132	0.514776968265981
YPR083W	256.690207994814	0.0083035514772451	0.249355042142673	0.0333001145912025	0.973435262381197	0.994830248866225	162.624174544477	-0.202130844335934	0.226630256630436	-0.891896992666548	0.372448146738675	0.593783703328723	282.904669055332	-0.0877747044402336	0.183161891801017	-0.479219250124312	0.631782660970497	0.764178972481691	269.818514013663	0.0107596886136484	0.210498124232255	0.0511153657681843	0.959233591886454	0.986152000283654
YPR084W	217.947672484051	0.0414967243116534	0.262914867723947	0.157833311865892	0.874588148571142	0.978399088454287	144.481775247461	-0.0317017119262333	0.235632319735937	-0.134538895011347	0.892976456879201	0.949608581814375	223.346408579175	-0.279231481742486	0.199637151458819	-1.39869498087928	0.161904469981008	0.292180862643865	237.099001157505	0.13970266656514	0.220398010593039	0.633865370151178	0.526168687194721	0.831980808940417
YPR085C	74.6995523487624	-0.312302863852642	0.381444771681933	-0.818736779312983	0.412936607726818	0.853441438179262	51.7617245506501	-0.252134979184173	0.385145084056401	-0.654649350651586	0.512693542325102	0.71737580676046	85.8995169464012	-0.285899230277406	0.302542222931721	-0.944989520824434	0.344664225996566	0.509915366035019	77.4740003148284	-0.349401494576942	0.354521525425608	-0.985557912618933	0.324350099572579	0.681330361996804
YPR086W	486.571653443747	-0.0004055615576794	0.217160259116604	-0.0018675680316888	0.998509897167466	0.998843289453665	327.226452988704	-0.0311393185374268	0.170772587310445	-0.182343776760957	0.855312945623579	0.931677408841156	505.905358007449	-0.275458602699822	0.153594802737482	-1.79341096046475	0.0729072363040998	0.157316444544984	546.401948276736	0.189620472032972	0.211856464744738	0.895042179909133	0.370764540542237	0.724965588853065
YPR088C	938.557361902149	-0.338548579097775	0.191229497558711	-1.77037843753072	0.0766641193012492	0.430757436997663	703.178653876598	-0.0387782474713354	0.129228589247245	-0.300074834038027	0.76412007468232	0.87999437614285	1113.33371228336	-0.210410310377315	0.11784242044069	-1.7855226461783	0.0741765814026605	0.159364998937348	1019.26964895814	-0.230582598806991	0.144019520661294	-1.60105100855929	0.109365621879258	0.394108521144362
YPR089W	615.553332364455	-0.0598524346329963	0.208603509383065	-0.286919595983822	0.774173885620869	0.967695551929764	394.163969244003	-0.242298818386584	0.158275298661394	-1.53086944353171	0.12580166251904	0.292587147905611	732.888696021407	0.0653842344295649	0.131712216035299	0.496417389348622	0.619599958774033	0.755015077184994	624.361907229767	-0.162862519470414	0.166033479273765	-0.980901684303547	0.326641226821883	0.683481736137229
YPR091C	651.334577221024	-0.0913017860565016	0.206182298511724	-0.44282068206408	0.657895442511436	0.950794941906711	394.620359850277	-0.458071116594554	0.160409790842182	-2.85563065813871	0.0042951446104988	0.0202801673361696	668.985219155409	-0.421066097433506	0.133181890023899	-3.16158673944292	0.00156912078009	0.006211016491787	654.942614623895	-0.222563980200995	0.158805548807665	-1.40148742831745	0.161068364334083	0.48117975533541
YPR093C	234.453434717474	0.210866270801127	0.256192946622776	0.823076019776654	0.410464764649515	0.852488813208637	166.647796183373	0.328640170594023	0.235584058516429	1.39500173595619	0.163015316077788	0.349607535506152	282.007874162752	0.350926753964809	0.186090599680665	1.88578442203424	0.0593240109946946	0.132584402097932	277.425968431233	0.519687785926298	0.222740276624132	2.33315587913746	0.0196399655526909	0.128800805151779
YPR094W	116.970254570302	0.348961617070725	0.322401134284131	1.08238334162679	0.279082227227233	0.764828486997305	76.8575855271911	0.26030265792874	0.312252617952815	0.833628424431896	0.404490403015111	0.625627565496885	125.446234760559	0.188128634872355	0.256915428283672	0.732259001061758	0.46401049840096	0.630728031251488	111.410472722849	0.0884141147707229	0.296631638222114	0.298060298964197	0.76565714194344	0.924659930798844
YPR095C	269.844663059692	-0.0091944706343588	0.249867870863641	-0.0367973305354513	0.970646602532786	0.994830248866225	172.747948583132	-0.189033227922009	0.221921631082299	-0.851801723879303	0.394324149417919	0.616373141237863	319.26070884554	0.0970543761037966	0.175268469998072	0.553746923818439	0.579752056871682	0.726147955557847	279.700834660641	-0.0449283880193154	0.218163230063686	-0.205939323534034	0.836838308014821	0.954444474613889
YPR096C	27.5340561320881	0.789981196716481	0.601474847085009	1.31340687070299	0.189045883556139	0.653265821377385	15.2474318817809	0.288751405063048	0.699927542983038	0.412544709745828	0.679940217273138	0.831798654950537	24.3272009654574	0.147029725467137	0.560908864409923	0.26212765530424	0.793223026166823	0.875225037363689	20.8708012910769	-0.0573542565407185	0.751377371831962	-0.0763321583678797	0.939154841791586	0.982032697891504
YPR097W	460.085446493183	0.405915919363761	0.225983784431822	1.79621701789061	0.0724600092243096	0.41797205386875	295.683776717149	0.260564932787142	0.174055792590192	1.49701959877103	0.134388158484743	0.307512334980078	503.873150949728	0.302909280034668	0.147077132698938	2.05952668831743	0.0394438110776555	0.0954862935646607	452.672962339125	0.237833592170233	0.177556141820206	1.33948389355668	0.180413194378438	0.512563473253612
YPR098C	754.889694940375	-0.115570029466122	0.199521186159223	-0.579236880507987	0.562429348826037	0.919338789705582	433.112294668078	-0.682251450378605	0.158569610010791	-4.3025359672145	1.68854249425659e-05	0.0001419997459153	683.549168187756	-0.921161517315983	0.1351266319379	-6.81702418024689	9.29456255684797e-12	1.23727395105301e-10	789.625222743959	-0.127741427296253	0.1831284525745	-0.697550956721404	0.485458061446708	0.809374570543625
YPR099C	9.30657734281152	2.35749605664153	1.11770310658615	2.10923280319236	0.0349244917553165	0.274579263492578	2.2224968836514	0.212968286639131	1.75048837717027	0.121662211195828	0.903166541953169	0.954464606103864	6.67703130921178	1.49696414833521	1.14826264161953	1.30367748115872	0.19234357050564	0.333555572527992	4.92174896977477	1.0615148875092	1.33007954742806	0.798083760901233	0.424821884473023	0.770517470049043
YPR100W	363.358579801841	-0.0949216520868511	0.27203936340101	-0.348926166052404	0.727144740602782	0.959482001473396	245.401797877337	-0.113616052614934	0.205958789351631	-0.551644593428632	0.581191877666127	0.767446537951678	400.908311432049	-0.193879452835882	0.172309681310913	-1.12518026474699	0.260512654239259	0.415887856407064	477.269732138123	0.510164859268585	0.188799919321346	2.70214553640916	0.0068893599219805	0.0571856129136479
YPR101W	284.066186062075	-0.060162535136104	0.241894617813775	-0.248713822902917	0.803582155640583	0.970779088023866	175.756207225252	-0.353112508780296	0.222641152757768	-1.58601635145358	0.112735600365302	0.270656356683472	341.73922063927	0.0914092501454775	0.173347125185275	0.527319100606824	0.597972012290204	0.739515563306135	301.371854129714	-0.0305470849439899	0.202376767832533	-0.150941658329416	0.880021738340295	0.969577886983188
YPR102C	3321.83164444898	-0.284626148262798	0.223514773429646	-1.27341089761294	0.202872272349689	0.678354160669271	2379.83633944711	-0.122105271564897	0.11197071061432	-1.09051082104395	0.27548818925338	0.492126216266014	3581.60242811543	-0.469910601091968	0.102483839654829	-4.58521658316717	4.53516075260054e-06	3.18901833156393e-05	3749.70927439167	-0.0626743167788873	0.135582713332083	-0.462258906305989	0.64389566489906	0.881616595549879
YPR103W	990.780766084291	-0.422957450349555	0.19147634924456	-2.20892790163521	0.0271796561340688	0.234331654036461	773.07249113329	0.0051969228105309	0.126136449360897	0.0412008014880911	0.967135814721737	0.987367393836286	1105.64230732523	-0.4936196047387	0.123223241474175	-4.00589693010269	6.17825873096063e-05	0.0003468613972225	1110.79163848618	-0.210425870438647	0.142300792953218	-1.47873997095593	0.139209825029967	0.446417190558339
YPR104C	377.397266620158	0.286479226147509	0.255311561061685	1.12207698294671	0.261829709402369	0.749228089178127	210.340067034324	-0.286380249582683	0.201540677003757	-1.42095508380843	0.155329817672366	0.338970126389775	419.004172263858	0.215732447374608	0.157560457341127	1.36920424715153	0.170935438793046	0.305709490624188	355.991574042744	-0.0073174329551959	0.192325999703859	-0.0380470293484147	0.969650185154578	0.988652953437573
YPR105C	231.773828952803	-0.128762574378668	0.255100498935504	-0.504752342374768	0.613732792591186	0.940439545350968	165.381378339568	0.0138724246438296	0.234048604022241	0.0592715547344659	0.95273581730367	0.980164270564877	351.573012503808	0.632370344011112	0.172101998678032	3.67439279536868	0.0002384157198584	0.0011767223431825	254.976327008597	0.0098094797626884	0.215226906381721	0.0455773858742855	0.963647093895145	0.987977399535396
YPR106W	529.081185735498	-0.0475915898486084	0.21200996411371	-0.224478080771162	0.822385320752496	0.973872842595291	351.170614841397	-0.118198299455587	0.16402673450472	-0.720603868707671	0.471153272911126	0.682043906373168	696.938524987355	0.348592225938677	0.13620903697193	2.55924447957528	0.0104899940408484	0.0316820082779945	544.659127928512	-0.106157166756104	0.17074636876586	-0.621724300923055	0.534123169684288	0.837072481547558
YPR107C	268.019874490529	0.474846578459767	0.254398672270818	1.86654503430062	0.0619651495385959	0.383010988580334	150.763547539303	-0.0326685965409266	0.248089285627773	-0.13168080378103	0.895236769648161	0.950572627507929	244.380970326396	-0.134769667970663	0.195667014172656	-0.688770504014245	0.490967700133255	0.652839587029247	238.957235114236	0.0418748781994848	0.22105117898744	0.189435217632854	0.849751724461266	0.95755236867836
YPR108W	833.659963494257	-0.27681330442349	0.197236226357784	-1.40346076141892	0.160479484979015	0.60691132203343	603.791180702784	-0.0820040129573307	0.138300180926958	-0.592942195792501	0.553219837677917	0.748096959694372	903.924378432879	-0.441344222012335	0.121787136483101	-3.62389850650259	0.0002901955188982	0.001405590450936	943.744735270843	-0.0461351784018755	0.148935740552331	-0.30976566290121	0.756739165108907	0.919607740373222
YPR109W	228.206693151044	-0.0318972163152203	0.264258681220912	-0.120704516377099	0.903925081603637	0.983351266494751	140.620665371519	-0.333768319957378	0.239350255963807	-1.39447655325611	0.163173745026496	0.34972515402727	235.998990144185	-0.333100739621579	0.196496816120814	-1.69519662556148	0.0900381268467097	0.185797091048596	239.3521348515	-0.0332145576869827	0.219476734513702	-0.151335209905399	0.879711295636028	0.969577886983188
YPR110C	698.18381934303	-0.208409947693644	0.207961281248373	-1.00215745182265	0.316267553777295	0.800961615483327	455.413592562511	-0.339923112037902	0.150585349626126	-2.25734517256736	0.0239865147817374	0.0836966328745798	793.158395161964	-0.21663345808341	0.130867390899797	-1.65536621914686	0.0978502340044407	0.197651520325969	787.528813129879	0.0062049093261534	0.153914253667115	0.0403140656457547	0.967842740131723	0.988652953437573
YPR111W	236.031647591634	-0.231439938527304	0.266865530133619	-0.867253025939402	0.38580338829693	0.84580345555401	190.466498718089	0.261109962086876	0.211829428490854	1.23264252727826	0.217709163029799	0.423193064537846	305.694367813606	0.145227078128251	0.17905277541885	0.811085322685044	0.41731667400376	0.586342679953097	266.270346252471	-0.014859657976325	0.21194202154866	-0.0701119007346704	0.944104594597167	0.982550004057455
YPR112C	353.718866171542	0.0285751196815687	0.229073803237417	0.124741979561726	0.900727822058574	0.983197295894104	252.972306380166	0.169650136501059	0.188583346867389	0.899602957096504	0.368331582964703	0.589211779949447	384.770508236869	-0.108315623214933	0.161505468029648	-0.670662266339175	0.502435706115933	0.663515651486893	381.577299017523	0.105252707054288	0.187897616508125	0.560159883931983	0.57537038709717	0.851153408233703
YPR113W	692.96749439871	0.115931367676424	0.239603499550783	0.483846721328261	0.628494654331088	0.946402940623801	474.586714009459	0.135581700565696	0.148126134252544	0.915312488575035	0.360027604762104	0.58130333115773	1015.84814289497	0.747133122849433	0.1214739866054	6.15056065687909	7.72095226039788e-10	8.80689535503781e-09	827.748672449472	0.453689415694367	0.155554835530852	2.9165883152786	0.0035388252225976	0.0332592493098007
YPR114W	402.622454274363	-0.0839462907667983	0.22204008029572	-0.378068187756894	0.7053799399458	0.956019696489635	260.444623362569	-0.2355436441637	0.184860650219702	-1.27416864478061	0.202603654899342	0.403580515647602	516.171830765413	0.24468369326684	0.148034443593836	1.65288352714847	0.0983545702900497	0.198335110196905	432.910691096524	-0.0139636714981831	0.178278852850793	-0.0783248897718099	0.937569619103003	0.982032697891504
YPR115W	428.451607565603	0.0270088226711124	0.230781112826878	0.117032205713356	0.906834532367272	0.983393808547833	295.600743128568	0.0684055245040327	0.184933924008589	0.369891705217132	0.711463182094062	0.848568066143438	487.121610090118	0.0173161986676871	0.153628096255985	0.112715050760206	0.910256468513229	0.947345100522996	447.303618263172	0.0112218992884616	0.18247431116847	0.0614985156902495	0.950962196478241	0.984587192409152
YPR116W	89.841820391843	-0.176955862665023	0.363251636019218	-0.487144021164604	0.626156272124642	0.946402940623801	67.9993689567442	0.133459357522103	0.334082201381071	0.399480597800157	0.689539117147488	0.836680839499742	124.682051728125	0.374826925280129	0.265445725797975	1.41206615459087	0.157930483209525	0.287176908470743	86.3816200609463	-0.469410271179954	0.367858810918128	-1.27606097026293	0.201933967108337	0.539398544022748
YPR117W	141.648834882842	-1.1375242235771	0.306102964487973	-3.71614899411336	0.0002022823261312	0.0048874020087829	80.2550111370449	-2.23493619898195	0.346124617898453	-6.45702756582785	1.0677945370122601e-10	1.69086400887527e-09	124.895499499972	-3.00074553614987	0.287838280429683	-10.425109306762	1.9044023599301702e-25	5.1273031104966804e-24	152.729427313536	-1.01531558150237	0.262338424962819	-3.8702511141716	0.000108723304326	0.0017215507997501
YPR118W	410.793106839068	0.0455292969956372	0.221163301176581	0.20586280252385	0.836898082348689	0.973999466498465	295.640562457964	0.202828635827077	0.175005502237813	1.15898433611221	0.246462569941149	0.456434880693499	485.241077402114	0.144656012724846	0.148464908177179	0.974344809833531	0.329885362624723	0.49528380115749	459.455978263987	0.218491390306918	0.187656414986895	1.16431612701424	0.244295923362316	0.592921666781963
YPR119W	341.272857658955	-0.396618320595395	0.232168814502265	-1.70831867081582	0.0875772287508213	0.461850789342572	204.835706595656	-0.852999845860513	0.212464063591258	-4.01479587391085	5.94972647964086e-05	0.0004570925349649	469.458214379763	0.172197503936619	0.160711065777372	1.07147260273389	0.283956983144613	0.444179766620086	297.440733324943	-1.11563972860089	0.206757679788768	-5.39588048067028	6.8188328024769e-08	1.83102943502456e-06
YPR120C	262.085501107485	0.141880889781062	0.247415440826388	0.573452042068064	0.566338661922802	0.920246097667869	161.261233288481	-0.145844325602264	0.223378170989284	-0.652903213220688	0.513818677323887	0.718140001123573	403.767930568272	0.883284538708038	0.16224445919093	5.44415842064958	5.20508812155342e-08	4.79365357511938e-07	259.955411863375	-0.0173179349163211	0.214521184120011	-0.0807283205496052	0.935658013774683	0.98184269072655
YPR121W	6.49798887058356	0.622655019985577	1.29301387999968	0.48155323745305	0.6301233522105	0.946402940623801	3.8491649683921	0.278012663814902	1.46723528432894	0.18948062848833	0.849716136312634	0.928295390019344	4.8282662064501	-0.604801121939439	1.29253939662318	-0.467916972990929	0.639843965228005	0.769641251794684	8.34413585803417	1.08722471820481	1.10139726266499	0.987132213833649	0.323577827331079	0.681021934730065
YPR122W	334.795856888626	-0.260106965406044	0.232011573170536	-1.12109478786585	0.262247517050155	0.750065452107174	226.36210353887	-0.277404867092076	0.212512867493617	-1.30535562558539	0.19177178097815	0.39014812150897	366.936733899878	-0.388506497249717	0.164143071417654	-2.36687722420633	0.0179388826816847	0.0495017090435964	362.888382465312	-0.160345348231847	0.188315346767692	-0.851472548488846	0.39450690624413	0.747088639156498
YPR123C	10.366463546358	0.902250996277233	0.972098079401487	0.92814811117901	0.353330746077696	0.834183542355223	4.23788074833877	-0.453884204554285	1.29505219661748	-0.3504756068827	0.725981793585276	0.859513938955406	6.28584168983945	-0.964563575611675	1.13045204708397	-0.853254747160476	0.393518049168732	0.563363505589669	6.50830095742123	-0.477455012982717	1.12848109370027	-0.423095269958976	0.67222575328915	0.89322513096078
YPR124W	64.6848042070429	0.733422503203297	0.415213928858409	1.76637259067819	0.0773333603960897	0.432662460778123	41.357713959275	0.589631365656258	0.422522431341578	1.39550310686247	0.162864178556912	0.349439033919948	85.9113385781078	1.08104074889559	0.330951366162727	3.26646407727487	0.0010889962344087	0.0045075695935325	64.1831524772333	0.603198839960884	0.388336941328316	1.5532873022526	0.120354512426358	0.415674742485377
YPR125W	489.70471738283	0.267401603145788	0.230235861627365	1.16142464191167	0.24546925264772	0.737360561197786	276.14275684198	-0.272825634911584	0.186976075791274	-1.45914729334755	0.14452457183678	0.32252597478118	515.957469357412	0.050863522168756	0.147604365926537	0.344593615842439	0.730399905975025	0.834403715216499	526.602338098101	0.330151698726491	0.169350145213051	1.94952120242438	0.0512332132916927	0.255158917821105
YPR127W	1379.12692755742	-1.10656809863238	0.200847871665514	-5.50948381706144	3.59887477590455e-08	1.93717090275949e-06	784.657858307842	-2.1476792019838	0.140723706189078	-15.2616731050144	1.37672519477397e-52	1.78196126297483e-50	1206.27439081109	-3.01092841493608	0.128331284398339	-23.4621544470029	9.93483460284063e-122	1.38094200979485e-119	1410.79401473304	-1.22716055887092	0.145747651658528	-8.41976213617512	3.7724945722764e-17	2.1551299875151603e-15
YPR128C	261.926057064339	-0.0465177204173115	0.259459641465454	-0.179286921675274	0.857712415464103	0.976561593092317	183.158811364889	0.0359703080167919	0.211968085355497	0.169696810519684	0.865248582528623	0.936965001067642	302.712280984706	-0.0061601715590347	0.177090587095902	-0.0347854262615254	0.972250841757743	0.984438976992382	263.24018432581	-0.178785026083564	0.22022992728284	-0.811810766544694	0.416900223188908	0.766575449833312
YPR129W	712.855058920124	0.093138006207795	0.212743090598398	0.437795680911746	0.661534402178848	0.950794941906711	419.565639626555	-0.342144075410097	0.163241279066766	-2.09594091253205	0.036087432831091	0.114716804632309	761.960061298778	-0.0926795641975287	0.138981177337521	-0.666849756010148	0.504868107181956	0.665548450954246	707.544421027066	-0.0689038771975309	0.165753633326021	-0.415700553978228	0.677629135830002	0.895425361630789
YPR131C	235.51523664036	-0.364990602951963	0.293080741758222	-1.24535853417849	0.212999988278072	0.695191032367519	178.039078616962	-0.0363247560662136	0.2221045709843	-0.163547989603425	0.870086991521277	0.939741646345238	286.322847701463	-0.161217917694722	0.179575978653881	-0.897769951767639	0.369308207333253	0.537200086451899	266.080034736924	-0.135434967895297	0.213687930143848	-0.633797930487353	0.526212703964632	0.831980808940417
YPR132W	6974.59603647699	-0.338293635766857	0.215470941420508	-1.57001976014321	0.116410514248795	0.523672523557644	4128.27812932937	-0.838116545028039	0.0918740757551365	-9.12244872276912	7.34457291474011e-20	2.20856500678599e-18	7781.03021763219	-0.409117753489866	0.0879698310773831	-4.65065976004869	3.30874814192906e-06	2.3684296580012e-05	8991.05773514864	0.262077462340328	0.166838844796982	1.57084198622471	0.116219356782263	0.408686689832711
YPR133C	703.560741431478	-0.175992226120972	0.202268197204698	-0.870093413364761	0.384249356918412	0.844710911708231	474.441458177189	-0.200668144639782	0.148066205944089	-1.35525958378075	0.175334866937801	0.366810891689271	775.271301217969	-0.280349559414957	0.129510506719524	-2.16468583527435	0.0304117525627298	0.0773493808797599	783.852962216787	0.0014659635578222	0.155997737501422	0.0093973385851756	0.992502118986691	0.997122387471629
YPR133W-A	350.83820713741	-0.045665836156577	0.304898477020335	-0.149773907048841	0.880942996274972	0.978794648973489	220.107838139584	-0.292275591344421	0.207963774885503	-1.4054158783439	0.159897647836996	0.345439258062943	471.16438272398	0.399794888882825	0.15045479762028	2.65724254198815	0.0078782740325191	0.0247183432505862	446.452106671982	0.470041255815941	0.179939236184123	2.61222213556008	0.0089955783803712	0.0708341016519235
YPR134W	196.249262882325	0.195602618416625	0.273864308343502	0.714231874900926	0.475083809861058	0.887099466714696	138.452150899376	0.293688127461318	0.238137146000978	1.23327306299418	0.217473904274576	0.42287381647643	219.786137760724	0.147213454470409	0.200525929202692	0.734136752567324	0.462865395996162	0.629475875283062	211.238356973674	0.26066017474213	0.231030032195199	1.12825234133152	0.259213364599201	0.610277283038199
YPR135W	412.041979333106	-0.169251633113446	0.22131964079348	-0.764738423154141	0.444427321437612	0.871056654714949	289.705451795292	-0.0681736161318462	0.17548262350241	-0.388492118314551	0.697651885631012	0.840182454495141	554.901174223348	0.301888187739821	0.142709223820002	2.1154076776466	0.0343952159970306	0.0854448071547182	436.336506172253	-0.143788328636436	0.178751260418122	-0.804404558043937	0.421163369645542	0.767371034295017
YPR137W	396.709469345498	-0.0388800897122881	0.247058127910205	-0.157372234790103	0.874951494205953	0.978399088454287	221.307343121975	-0.69204794388229	0.198590102782953	-3.48480580947509	0.0004924943250094	0.0030386644674673	460.022148736895	0.0102179662891023	0.151500247928156	0.0674452116668996	0.946227277398445	0.968590586917367	470.616986363986	0.297605216030382	0.175034788403367	1.70026323764024	0.089081422080586	0.355776179892786
YPR138C	126.00935645767	-0.73464142678497	0.320204684385238	-2.29428694397588	0.0217740220200478	0.201342499913776	92.9709540888625	-0.439088573611823	0.307402579738166	-1.42838285217327	0.153181692091193	0.335433539798074	162.641056361461	-0.297542444223591	0.228118824837783	-1.3043309531126	0.192120765989894	0.3334221307554	137.110015714951	-0.6035659548378	0.276356920364222	-2.18400883192046	0.0289615990824312	0.171486114419847
YPR139C	491.4678671558	-0.21864439907574	0.282208902271345	-0.774760814828986	0.438481007857409	0.868094603457513	386.058469858126	0.200464697459675	0.162140842764497	1.2363615116448	0.216324215931745	0.421740138067324	738.447484908902	0.537246209122767	0.137935578599352	3.8949066990414	9.82365356096525e-05	0.0005332967968563	545.99939820374	-0.0477530055007245	0.174033448555923	-0.274389813550007	0.783785070334393	0.932488573354815
YPR140W	265.404075714298	0.130539015115081	0.246670312375286	0.52920440185148	0.596663663441603	0.931286447340996	208.094230221132	0.501362507568177	0.207669106625155	2.414237320687	0.0157681881543281	0.0593825378057364	267.554549276695	-0.234957093046217	0.191856140002987	-1.22465245596288	0.220706194709729	0.369099307716859	274.140876340148	0.0844944953641658	0.208095923061486	0.406036284234171	0.684715940352291	0.897135697218521
YPR141C	335.200629288519	0.971414814456752	0.306254546042035	3.17191965641359	0.0015143489614222	0.0265321022714683	226.734947464884	0.958345094262631	0.215591331829133	4.44519307029546	8.78129688820385e-06	7.75430510600982e-05	396.950319614925	1.04962281766332	0.18520271729292	5.66742666093405	1.44958067340666e-08	1.4635377846202e-07	239.956447988825	0.0274633963546409	0.243539899154891	0.11276754425021	0.910214850107735	0.975146521709464
YPR143W	448.573506692827	0.419589556229663	0.249048169454444	1.6847726973814	0.0920324344465317	0.473761466669775	257.836234335556	-0.0344347104317593	0.186223673143315	-0.184910488825225	0.853299243968977	0.930332118401628	407.224105048345	-0.214092030263717	0.158149349935441	-1.35373322970416	0.175821502584621	0.312298698647334	387.491025199966	-0.114676605359176	0.185626821495623	-0.617780364040122	0.536720128838968	0.837728903781138
YPR144C	301.118286318594	-0.169865381816863	0.253758163505557	-0.669398688382072	0.503241188082632	0.900310783890686	181.381556718025	-0.570793825101933	0.222638888929167	-2.56376515283245	0.0103543578636218	0.0421105510382542	308.07738803635	-0.52460926237168	0.174353915378395	-3.00887571829481	0.0026221635662845	0.0096566060601863	385.329060254093	0.378812389841542	0.201955970960435	1.87571770242809	0.0606940537890694	0.283384816850086
YPR145C-A	56.5088287891498	0.323876429419293	0.431381260556706	0.750789287882658	0.452779477223784	0.876309634213473	100.0092103742	2.28164100327738	0.631542126112184	3.61280888311175	0.0003028979576156	0.0019731449011419	36.7646794669367	-1.78325969414326	0.477945676799013	-3.73109284320018	0.0001906509411849	0.0009591924877632	47.5376577734386	-0.312262815787186	0.432459160675124	-0.722063131463567	0.470255664216656	0.800826115653143
YPR145W	1419.51371101448	0.0520223910218751	0.197265007419463	0.263718292982673	0.791996998633019	0.97019414245057	998.268406100715	0.146623134834943	0.117386408737318	1.24906397948547	0.211641673974976	0.416291551650811	1418.6385815653	-0.348496571982812	0.111083843927995	-3.13723904088797	0.0017054701872705	0.0066887108328847	1364.90758529132	-0.208422244512894	0.13689231658676	-1.52252697382617	0.127877091970031	0.428521187932899
YPR146C	17.911202457253	-0.224201987152268	0.747414711394037	-0.299969994882893	0.764200042897233	0.965237490944398	12.2433620146518	-0.210894698398074	0.765882571110663	-0.275361662940364	0.783038394511059	0.889734847503596	16.3866131819412	-1.05909781305297	0.694177127054366	-1.52568814467727	0.127087548389335	0.243826525970049	19.705820050911	-0.0888140016226223	0.664318586652335	-0.133691881285722	0.893646225324648	0.974415523010241
YPR147C	297.08414655446	0.274414207292332	0.257791864432668	1.06447970302029	0.287111444360394	0.772506409792313	189.4251538439	0.099586378176172	0.226369307371233	0.43992880188857	0.659988674768292	0.818668405550132	284.62117855303	-0.225489550791142	0.199117965339874	-1.13244201951469	0.257448647486651	0.41231794373733	339.496017679045	0.489213928123635	0.21304272499328	2.29631839406423	0.0216576831348265	0.137721626201415
YPR148C	819.612371817832	-0.341072764640348	0.194456228037461	-1.75398221020024	0.0794335554686267	0.4392591588298	604.730779470587	-0.0860417423379465	0.13493316606085	-0.637661924416305	0.523693776122508	0.725639456139961	840.670271638575	-0.712467518956018	0.124344011251969	-5.72980967706024	1.00543378742859e-08	1.03611685301046e-07	916.659523948962	-0.140962282630263	0.167542392739775	-0.841352927609221	0.400150247867149	0.752781509503989
YPR149W	17833.095777284	0.223508689876274	0.166320071028119	1.34384676782928	0.178997942630372	0.63922160009232	9997.01123278379	-0.344870589325844	0.0859666525143609	-4.01167870609168	6.02885143328368e-05	0.0004610244272027	14280.6920890927	-0.935728306433443	0.100766386060721	-9.28611556903093	1.6002194487678902e-20	3.4442521171806e-19	17106.4051747856	-0.0285020889611072	0.118191118992145	-0.241152543474959	0.809436890364019	0.944082965502517
YPR150W	8.17820269530016	0.448381265102166	1.08384066039693	0.413696663620239	0.679096270817415	0.953322791193173	3.26242824258583	-1.38580637678357	1.63009013939499	-0.850140948216467	0.395246727991822	0.616410851536422	5.19822524289306	-1.74475502835852	1.30852415647834	-1.33337624660611	0.182408363436296	0.321040868156284	7.61845727059614	0.129801231466907	1.08719767305622	0.11939064503516	0.904965872464841	0.975146521709464
YPR151C	285.739630701367	0.414572867133897	0.245406626231983	1.68933037179689	0.0911561361265788	0.47046302124932	167.262764597804	0.0122365334647295	0.222811458865579	0.0549187798824642	0.956203170274233	0.981841607366761	268.968411086735	-0.107092198690223	0.191709933155663	-0.558615805281553	0.576423950977229	0.723469501289921	264.664469000189	0.0819189557540231	0.214899115051849	0.38119726893365	0.703056875486562	0.905058681477793
YPR152C	135.796541712386	-0.0214088785184231	0.360297866138935	-0.0594199425820845	0.952617629238839	0.988724952881452	114.096716378726	0.541722365027111	0.298032459907976	1.81766229488688	0.0691157640073433	0.190569951926972	184.959126853969	0.453800492431449	0.261690825064662	1.73410929603404	0.0828986924212374	0.174037753636015	164.642170911132	0.37087170650212	0.283484278077919	1.30826199257576	0.190784461781528	0.526124495409826
YPR153W	79.3503186917471	0.0253944988033761	0.372630255800807	0.0681493206953946	0.945666769347467	0.987839227410488	51.5548474165311	-0.107665661639783	0.376030808112597	-0.28632138462321	0.77463198086462	0.886059678813937	86.3359530908928	-0.106788578210268	0.304041320552794	-0.351230477542033	0.725415447063388	0.832368617219786	84.645442338273	0.0700302685773778	0.332429812136348	0.210661817985971	0.833151170778944	0.953170610451521
YPR154W	1361.73183774052	0.459011613998472	0.283478797439719	1.61920968391324	0.105402155114135	0.504126216069223	1004.90253077409	0.65725444071375	0.140877913048021	4.66541863442933	3.07989350729629e-06	2.92934280230705e-05	1312.02968422605	0.0114419701510201	0.12391358788488	0.0923383007975691	0.926429258706267	0.95684597879512	1037.58155544662	-0.468406816216247	0.158147916773575	-2.96182729290628	0.0030581927131212	0.0293093568081539
YPR155C	440.354490003863	-0.332554721727801	0.216945222609632	-1.5328971881819	0.12530118880598	0.539371209285513	301.989816612896	-0.30411801196005	0.177707591137426	-1.71133945383835	0.0870184670854926	0.225963857191654	480.616058914489	-0.479015723677064	0.148499913390072	-3.22569699026563	0.001256663231584	0.0050991691345403	536.582797267519	0.114459518797676	0.168214865523855	0.680436407574479	0.496228174826971	0.815788475087509
YPR156C	871.025016869127	-0.381990942699962	0.19690827142862	-1.93994360891251	0.0523865434837001	0.351511946869352	607.492845159344	-0.298864761801036	0.141043885890895	-2.11894872233046	0.0340948007205005	0.109908198965815	1049.8766727104	-0.202821705534946	0.121122426425327	-1.67451818396313	0.0940288037165819	0.191616147226052	901.71268509036	-0.429229489907351	0.151560641184958	-2.83206435755005	0.0046248539080363	0.0414600364955812
YPR157W	10.1604237366154	0.903882176960557	1.03238026262421	0.875532213937311	0.381284390212047	0.843968913106352	7.18237822411413	0.985379546179571	1.07418075900408	0.917331220020328	0.358969102375223	0.580315513315797	8.59619423526615	0.171816280427843	0.968800463650943	0.177349502683298	0.859233869491085	0.914798768864181	7.84593354990647	0.160003820358406	1.09163989188292	0.146571979961654	0.883469871529783	0.969577886983188
YPR158W	523.410058799084	-0.370100100863718	0.21794186248177	-1.69815975989778	0.0894776130964735	0.466217267542669	316.930767590962	-0.785262219279488	0.182147481739185	-4.31113409738982	1.62419365293033e-05	0.0001373643325219	463.587178278761	-1.40360703816334	0.161387583157927	-8.69711913827861	3.40415981312066e-18	6.71507036403372e-17	540.935067858907	-0.421340550783396	0.176126766841728	-2.39225734020328	0.0167450969048267	0.114254894220639
YPR159W	1168.39069514883	-0.0328042052340972	0.196804837848903	-0.166683937207289	0.867618744964553	0.977707278468053	890.185945081321	0.281845122516045	0.130014384618976	2.16779953496706	0.0301739422469073	0.0998641757298978	1375.24750199727	0.0594277221535595	0.1178633234376	0.504208776914576	0.614114673369749	0.751394760026815	1010.13149859616	-0.671500141059463	0.160780100826166	-4.17651275007897	2.96012157899807e-05	0.0005258728183177
YPR160W	2789.38173621762	-0.890005317274214	0.176154375131416	-5.05241676007336	4.36254500514477e-07	1.85392692700904e-05	1929.49044915553	-0.819957482074776	0.114434729089391	-7.16528529931038	7.76247237318153e-13	1.4495326084755e-11	2480.70677555413	-2.31389430753982	0.105010267684255	-22.0349339028184	1.33239673511533e-107	1.6944117629328301e-105	3176.6972355261	-0.57752446853458	0.138657135382954	-4.1651262081791	3.11180373351314e-05	0.0005478090741746
YPR160W-A	111.258375554459	-1.03051835221188	0.331871709040871	-3.10517083601414	0.0019016915377482	0.0317407679503823	86.6633622686411	-0.502211053928898	0.300877770504671	-1.66915306865816	0.095087048305799	0.239689578912875	102.463248609025	-2.31677648418592	0.306220631955158	-7.56570995688227	3.85751905430019e-14	6.099574441151389e-13	128.485696501832	-0.647280844084958	0.282729459776543	-2.28940006675124	0.0220561182705316	0.13962340611202
YPR161C	381.331615359713	0.0532949762274761	0.226690243665812	0.235100440873158	0.814130776518619	0.972728536920091	248.071833137949	-0.0738559907098245	0.191091085303743	-0.386496264817529	0.699129168363864	0.840916084240226	386.57041013054	-0.30211089035096	0.16387069205162	-1.84359318050475	0.0652424506178616	0.143371042111073	395.111074965716	0.0172541496986635	0.189679651351446	0.0909646848026641	0.92752065212581	0.978054690072252
YPR162C	275.378283414433	0.0048204920173162	0.247702375877537	0.0194608226919045	0.984473490082466	0.995773054923529	176.610057334275	-0.168493685353188	0.216578655594694	-0.777979182161458	0.436581286008789	0.655844063099967	333.671105627466	0.176771803234485	0.170246714830926	1.03832725001501	0.299117726301681	0.46173208938666	295.884209547219	0.0696041648798386	0.204508413066764	0.340348662610351	0.733593974636321	0.912937544594412
YPR163C	1843.04887276145	0.183096686910503	0.189797181045712	0.964696556090602	0.334696820721765	0.816810012383419	1230.30656648928	0.132674229472902	0.117031747003225	1.13366016376091	0.256937125716035	0.470015195837646	1984.44683155844	0.0235132927211108	0.109770320669925	0.214204464172192	0.830387614971851	0.89508147424468	1859.80544675654	0.0732940128918574	0.136256413001972	0.537912390889055	0.59063753358057	0.860096776732506
YPR164W	425.089002586475	-0.0026341354875492	0.224052762226665	-0.0117567641718444	0.990619675476543	0.997612284950495	271.980352897207	-0.183689407269315	0.182069400359795	-1.0088977439719	0.313023677285087	0.533717919403038	470.31844543757	-0.0915047895324891	0.152143650653437	-0.601436794368269	0.547549097986141	0.699259464283778	446.113610285517	-0.0044091923369278	0.178854548766436	-0.024652391383603	0.980332229698097	0.992597029096579
YPR165W	1883.15385700787	-0.506380885297899	0.198488329774367	-2.55118719510377	0.0107356646079518	0.122296772492104	1464.56467146475	-0.0746601379109075	0.109719130748444	-0.68046599897043	0.49620944372463	0.702098628311893	2625.15900048379	0.117401733034258	0.102765655121795	1.14242188107609	0.253278700326823	0.407386111908887	2187.13741625591	-0.175724554838852	0.134930723564571	-1.30233167210995	0.19280302912002	0.527943256899603
YPR166C	478.83624737113	0.0593125244683042	0.21981709994069	0.269826708132841	0.787293574543799	0.97019414245057	288.600738777035	-0.303275067673917	0.178984428142338	-1.69442152494258	0.0901852121400351	0.231150560947813	611.713973736322	0.368694749094241	0.146200062018856	2.52185083920613	0.0116739197949914	0.0345249968405065	523.277483497062	0.171446897066463	0.174933332929084	0.980069916897804	0.327051607529895	0.683727738852639
YPR167C	1430.17638248135	0.0288200324503288	0.186417800093706	0.154599144694562	0.877137344325074	0.978399088454287	1070.42287056272	0.291607022794636	0.116266857057806	2.50808381832884	0.0121387869080407	0.0480228154488203	1620.45842920996	0.0114470832368333	0.107158338511307	0.106824008246688	0.914928600628217	0.949892000339561	1456.98553815271	-0.0579966592840033	0.145588809383058	-0.39835932122646	0.690365338855724	0.899609148120929
YPR168W	291.801148414518	-0.192476139063199	0.294764009223747	-0.652983855017032	0.513766686975261	0.903705342201532	195.885822305654	-0.232025487339748	0.221699088114895	-1.04657844699614	0.295294046716909	0.514991433553742	366.788238718244	0.0923766226867979	0.171498195964888	0.53864486542885	0.590131923756563	0.734837189227703	361.927815894086	0.283141497223537	0.212103750272846	1.3349198062708	0.181902594587071	0.514776968265981
YPR169W	152.210334343616	0.252675470458601	0.324817248907824	0.777900408023913	0.436627727730225	0.86796790723285	102.875429254816	0.236724833172775	0.273851982754444	0.864426215913289	0.387353796597651	0.609549855705999	140.022097755529	-0.381780653343188	0.243117269360401	-1.57035596174466	0.116332321674962	0.228122797457759	178.898836887232	0.535638392828256	0.28789746652845	1.86051791037669	0.0628122868788901	0.29025154293679
YPR169W-A	989.543945617948	0.0266765333827419	0.202128909603008	0.131977822643659	0.895001833255694	0.982370133835207	696.563663924085	0.125009719057353	0.132757573185659	0.941639079847662	0.346377454549842	0.568614846042768	1386.18124971597	0.566139827018123	0.116666763680934	4.85262305352387	1.21839137058032e-06	9.40868891725913e-06	1098.19432837595	0.181664210079984	0.144394299934761	1.25811205956234	0.208351232560165	0.549824901627914
YPR170W-A	187.882207406564	-0.084417058818765	0.271876737905775	-0.310497541897172	0.756182628464792	0.964921445248417	165.260539083453	0.598606185077616	0.23347728156969	2.5638733715466	0.0103511301360361	0.0421105510382542	254.836943676195	0.390477656656212	0.190853301619517	2.04595704314649	0.0407605972443184	0.0982363265037464	184.155196467246	-0.301292715914317	0.318317939076598	-0.946515037098852	0.343885956296032	0.701462478474591
YPR170W-B	1164.45217182998	-0.012582761291446	0.193114416025795	-0.0651570273747209	0.948048975572067	0.987983616860336	822.761199944851	0.0973493591219878	0.124320740637191	0.783050025466673	0.433597736084108	0.653911074124818	1610.99303944806	0.502394714626362	0.111174414484092	4.51897783278408	6.21388995925201e-06	4.24461946130848e-05	1269.55796368421	0.0948607985552934	0.1387190429295	0.683834003983894	0.494079991729526	0.815120076955817
YPR171W	267.752389922437	-0.0016219240627162	0.247273215154485	-0.006559238782506	0.994766522172034	0.998843289453665	179.558947108311	-0.0415160571866934	0.214288349640193	-0.1937392175375	0.846380082435936	0.926183023049072	333.555053816639	0.242600658614495	0.172279497043198	1.40818067604217	0.159077576765598	0.28891117481859	282.633583992969	0.0137216715039007	0.206017561794556	0.0666043777257405	0.946896660566021	0.983409337470883
YPR172W	742.017258686884	-0.20625396230655	0.204194199220814	-1.01008727521936	0.312453478136203	0.797298624710351	408.365162040291	-0.96743193130085	0.165849064051197	-5.83320705989758	5.43720251318845e-09	7.29123958637928e-08	622.909036914886	-1.41355910330483	0.142143026056165	-9.94462509012775	2.6617439109916e-23	6.31319180793523e-22	865.534481263785	0.104133400799508	0.157591672291175	0.660779845061263	0.508753510055622	0.823918060543183
YPR173C	481.025056229171	-0.506577707014022	0.252845639868072	-2.00350580408798	0.0451230252385637	0.320220648175392	415.616924753675	0.221210507875168	0.154791903246774	1.42908319644153	0.152980322563342	0.335362606974278	633.246423709586	-0.0485681275062888	0.139835683041432	-0.347322846715015	0.728348788687287	0.833788162159023	590.858188785715	-0.009399123014778	0.164123513164434	-0.0572685950571942	0.95433123679442	0.986152000283654
YPR174C	198.076347161576	0.277046203855965	0.275665536592163	1.00500848702696	0.31489276318991	0.800586710023836	145.487416468779	0.474656187346457	0.233949184094543	2.02888584195549	0.0424699191489063	0.130209010614103	271.22490741034	0.729533986264951	0.188729223222673	3.86550622001028	0.0001108590235377	0.0005889816743866	181.762852763903	-0.10040489361224	0.242524003501213	-0.413999819245677	0.678874239209513	0.895772528556835
YPR175W	118.823542616901	-0.191179805880697	0.345327747718569	-0.553618431023106	0.579840009576834	0.92502984665133	81.5957210447755	-0.161166996108749	0.320789422952565	-0.502407450424512	0.615380939291172	0.790672877112568	197.978323682467	0.801248654115939	0.24086449717456	3.32655357478962	0.0008792711555369	0.003719323210647	110.549908714308	-0.593393277187006	0.315292511715942	-1.88204050250839	0.0598305166031524	0.280017963139486
YPR176C	272.988530952011	0.0510270180790701	0.24997563830958	0.204127963925333	0.838253502330429	0.973999466498465	186.539281020509	0.0662680026477031	0.223468421963792	0.296543028609386	0.766815411722107	0.881901729018796	321.400648074002	0.141926422947418	0.177494639887004	0.799609627861271	0.423937007503741	0.592808266949991	297.576203162452	0.156661442759176	0.206640813107856	0.75813408011227	0.448370719367046	0.788736285450266
YPR178W	215.043809810821	-0.196735221686403	0.265201284085378	-0.74183359392433	0.4581881639274	0.879331017879407	138.200785365605	-0.376597140693126	0.241739949666127	-1.55786059032963	0.119266299132515	0.281790295648808	260.19965546503	-0.0160295989638641	0.188684788654668	-0.0849543785599036	0.932297660163656	0.959984199431747	234.591634257698	-0.0788378710704479	0.225659109543941	-0.349367110549092	0.726813721540929	0.911681538644899
YPR179C	329.158340626979	0.0318848877717714	0.233651514380881	0.136463432973069	0.891454930341224	0.980252579825166	214.140406296168	-0.0961963810308299	0.199259497233033	-0.48276936540861	0.629259504818684	0.797830300615511	374.381642806474	0.0280754447298381	0.164599021573034	0.170568721864368	0.864562893792498	0.917403767621939	330.02931112816	-0.101218738210679	0.199404310256841	-0.507605568206148	0.611729984878277	0.869402590703834
YPR180W	336.068100767381	-0.176232499491213	0.235014062772738	-0.749880655702005	0.453326586041382	0.876519168622123	229.447213660548	-0.162568495333847	0.200354514960715	-0.811404202025211	0.417133586829604	0.637759077172318	425.514808126639	0.131962845198201	0.158961443642906	0.830156308184046	0.406450414466684	0.576495996029277	387.503611677256	0.09941386497421	0.191876472495277	0.518113886926169	0.604378811755895	0.865837494809145
YPR181C	1614.36726256222	0.0142505109577169	0.192230064026259	0.0741325818617543	0.940904890002709	0.987839227410488	1042.68992862345	-0.137241599825537	0.121920606623414	-1.12566368907142	0.260307898833659	0.474112337000797	1709.80050078498	-0.20491166932019	0.112332985690533	-1.82414513475768	0.0681301335662933	0.148509776924046	1560.91222465039	-0.233332296951729	0.140234025720529	-1.66387790518639	0.0961368312707593	0.370740778169897
YPR182W	214.767476288501	-0.106515580786071	0.342491956225801	-0.311001700477447	0.755799328900278	0.964921445248417	157.950612342244	0.120382647983292	0.231359664350487	0.520326861301648	0.602835777025045	0.781298262169594	320.842003433514	0.61097041404166	0.181490686863083	3.36640091346714	0.000761559366239	0.0032559659027257	260.210003542206	0.293891632194647	0.216683430871828	1.35631797508546	0.174998018706559	0.50581024553726
YPR183W	1697.3385080808	0.13791903344134	0.181003738108178	0.761967873607737	0.446079178573788	0.871056654714949	1029.41800005155	-0.19476353500722	0.119832686208938	-1.6252955780999	0.104099593196496	0.254631874997814	1926.92640272401	0.127021205714538	0.10319839680322	1.23084475776056	0.218380932032349	0.366440996843725	1771.24149552341	0.120834064854646	0.135428508891056	0.892235068111464	0.372266949378401	0.725913953394967
YPR184W	1820.85869805251	-0.182736542133678	0.183370258413744	-0.996544061803979	0.318985869575008	0.802658499569726	1153.76099094827	-0.409076333703911	0.122869700003915	-3.32935079755934	0.0008704868963474	0.0049977566737595	1579.10267877528	-1.21223214392121	0.11364744402969	-10.6666027931479	1.45862168076631e-26	4.0175952930600103e-25	1942.39471940234	-0.13405762971855	0.13652448153033	-0.981931066251793	0.326133809672179	0.683027946445478
YPR185W	397.500194609815	-0.0232689612616069	0.22681024262814	-0.102592197741955	0.918286635464551	0.984829848125587	259.686441745381	-0.14081743952144	0.186239702369259	-0.756108594086131	0.449584089715552	0.666739916203654	436.719875122018	-0.130068283160033	0.154985383091902	-0.839229355473522	0.401340617210151	0.570738251026665	396.528796887649	-0.174094099005361	0.192758279820117	-0.903173130450358	0.366434016042731	0.721805096361144
YPR186C	166.206805240811	-0.0209679145599528	0.285406011398062	-0.0734669688884316	0.941434528030116	0.987839227410488	112.231064015979	-0.0407638607806345	0.262831919346076	-0.155094787885941	0.876746591131769	0.943457293258369	177.357198510334	-0.218041021203424	0.218780149308915	-0.996621594290771	0.318948220175164	0.482498990631981	177.633758149195	0.032922077657582	0.260483470059869	0.126388356428204	0.899424518466726	0.975146521709464
YPR187W	556.336419836829	-0.584716775899231	0.264780226466811	-2.20830982623441	0.0272226828198948	0.234365395771278	407.238832282478	-0.330787101577259	0.163083660336782	-2.028327674852	0.0425268162495106	0.130316347889648	799.547020041753	0.139310855379129	0.137030526350754	1.0166410294779	0.309324228329153	0.471400028741292	676.245249444345	-0.1061584562512	0.190183497020525	-0.558189632193706	0.5767148998094	0.852058245737672
YPR188C	253.020929234017	-0.205113030081516	0.307017135598729	-0.668083329230192	0.504080402608147	0.900310783890686	168.41865400337	-0.270269066098867	0.239846596527673	-1.12684136448725	0.259809558086777	0.47375165315578	324.626530983624	0.144553956973737	0.194046637107754	0.744944406810135	0.456305328335365	0.624104564636265	299.589417473307	0.145609849339153	0.230281581547805	0.632312182157415	0.527182904793623	0.832491811987111
YPR189W	665.740657903694	-0.179921782775306	0.204339667881247	-0.88050345114522	0.378586636417948	0.843546351607794	470.944786214776	-0.0609296246065761	0.151208412681415	-0.402951287736553	0.686984060197561	0.835096589305079	807.933187469815	0.0058435427418234	0.130339059225139	0.0448333966545643	0.964240105166254	0.980773081073573	713.288108876889	-0.117769048939659	0.167598961910954	-0.702683641932281	0.482252924154087	0.808239910907664
YPR190C	246.681598322599	-0.342146534439791	0.260170113594397	-1.31508776973974	0.188480406459418	0.653265821377385	172.094273733135	-0.258900580305274	0.222360149448377	-1.1643299437761	0.244290326159001	0.454674773976458	276.357251722636	-0.400693721139491	0.182864894997514	-2.19120089257667	0.0284372580491404	0.0731996086820466	292.660363756827	0.0293319718273857	0.207349177633482	0.141461722501904	0.887505196924609	0.971284193297988
YPR191W	1349.55178059531	-0.394490763958809	0.188394269163387	-2.09396371615042	0.0362632125740861	0.279651441111871	980.076966780639	-0.183562116584305	0.124131646926537	-1.47876968629072	0.139201880259087	0.314843754940826	1414.74013957877	-0.693089254103603	0.119901960406095	-5.78046640568834	7.44938129260906e-09	7.76569863602722e-08	1439.9925201883	-0.341657696062566	0.141516539388425	-2.41425982813789	0.0157672140560094	0.108343816396659
YPR192W	373.781777407594	-1.00045993641629	0.242807271173436	-4.12038705258405	3.78236453851889e-05	0.00111644967068	223.538163576256	-1.64564308963073	0.232052014816578	-7.09169920774659	1.3247520764030598e-12	2.4495571002807e-11	303.590125445959	-3.85198754155375	0.225972632979672	-17.0462568442979	3.72646668728113e-65	2.58989434766038e-63	450.265710936955	-0.472576100847219	0.199483959106954	-2.36899299052835	0.0178365914944075	0.119919947313374
YPR193C	52.1821048363691	-0.144989869161714	0.453453889374816	-0.319745563019899	0.749161217168451	0.963730148551423	28.8254223344795	-0.871544914195602	0.530195586815823	-1.64381774550371	0.100213854693625	0.248613871185769	39.0555786554029	-1.98306152584161	0.467576785112917	-4.24114624373987	2.22381174580356e-05	0.0001385998206951	66.4619454018918	0.388149309339057	0.389264347361385	0.997135524920569	0.31869873150329	0.676561682751502
YPR194C	5589.83285415489	0.376055940212023	0.21159903917027	1.77721005580473	0.0755336855744514	0.429409719129139	3157.22941237643	-0.137641543160894	0.0971619256751226	-1.41662016478679	0.156594009705305	0.340775121997583	14838.6796209371	2.12158412055355	0.097336532529319	21.7963807156835	2.51104597828813e-105	3.0629636351486e-103	3699.93152328235	-1.15690726052458	0.140132343814833	-8.25581895678046	1.50864162961172e-16	8.06500438141974e-15
YPR196W	68.4201334720646	0.363329207357488	0.396030559588472	0.9174271998985	0.358918825013684	0.83813000759236	62.5056330960251	1.0516197955599	0.346572467644762	3.0343431568771	0.0024106006261122	0.0124158444012735	87.346133292315	0.640440467241953	0.306575146928407	2.08901626129372	0.0367062593951255	0.0902110659558656	78.1638298963711	0.571181658466728	0.354758547389256	1.61005749592272	0.107385304969214	0.390140944100428
YPR198W	561.527657955572	-0.0936572268610075	0.214654032064739	-0.436317109723617	0.662606669754181	0.950794941906711	557.730394976803	0.871780749853849	0.141378417413985	6.16629302972812	6.99094803746223e-10	1.02775566950741e-08	790.193870787048	0.478693869468125	0.136239619506233	3.51361719302384	0.0004420493669884	0.0020261725970012	583.912258645138	-0.121928848457936	0.165486689028901	-0.736789461275896	0.461250393028784	0.797065848214331
YPR199C	312.964591266792	-0.164891093419377	0.237498702552991	-0.694282080899313	0.487505326245335	0.894663548821012	221.020152312759	-0.0500919973130792	0.197786727279635	-0.253262683507868	0.800065230483342	0.900242743770379	416.447832620628	0.27478748089566	0.159213765265563	1.72590278508473	0.0843649036041581	0.176619624813328	373.674886666332	0.205533417868859	0.196669302796637	1.04507116741746	0.295990078687472	0.656291548139992
YPR200C	16.0374948840008	-0.792089105901253	0.776109711647282	-1.02058909199842	0.307449159611395	0.795255845597699	10.2047590611967	-1.07122014223195	0.87821889712432	-1.21976439557336	0.222554202146396	0.427861711197818	22.2340336830705	-0.109367924541965	0.588057339985213	-0.185981735292541	0.852459084562768	0.910503377566533	19.5235575330641	-0.267715750915805	0.663791054204426	-0.403313285438398	0.686717769466496	0.898205262105785
YPR201W	67.0395368150685	0.0587325893046737	0.431892166477589	0.135989012682686	0.891829966882133	0.980252579825166	39.9873667282666	-0.336010062632617	0.444971671314941	-0.755126863783641	0.450172865938024	0.667197807489314	69.7213411576129	-0.201009191716556	0.360157717512092	-0.558114353636773	0.576766299756813	0.723469501289921	63.6607713858563	-0.240680914917674	0.402213460471625	-0.598391000230219	0.549579069429569	0.840760101967906
YPR202W	19.6640257201978	-0.0771675801113855	0.684531721194849	-0.112730466276551	0.910244246606264	0.984509661672335	13.7415181285729	0.0036425260560613	0.712658637580421	0.0051111792715068	0.995921886727986	0.998426885442156	35.6889560025319	1.0667753987987	0.482875407981966	2.20921459483093	0.0271597182147841	0.070365685205793	19.3286359393337	-0.280204889039438	0.660500307219166	-0.424231277376925	0.671397152528488	0.89322513096078
YPR203W	13.7609421226623	0.194024454925199	0.813100608732147	0.238622936499504	0.811397978081445	0.972467933377171	11.2325227199389	0.655825524514568	0.812837393346145	0.806834835458026	0.419761646320483	0.639524268728801	22.173018263276	1.01706956416917	0.603844774582986	1.68432287067741	0.09211928774326	0.188754536455765	17.2450547816221	0.64476153557394	0.714637886620864	0.902221317460047	0.366939312892572	0.721805096361144
YPR204W	19.9987848051636	-0.0068554286141879	0.681189311694847	-0.0100639110104812	0.991970296328154	0.998133671804921	19.9706571919129	0.948006645790967	0.601378725948251	1.57638872957495	0.114936244157283	0.274500761216391	25.1081738217382	0.254111895944951	0.549777951842442	0.46220823351202	0.643931999405093	0.77284770290045	19.1742446842946	-0.280633018007562	0.665173723009946	-0.421894323692888	0.673102153415086	0.893431947141163
