## Supplemental_Tables for "Multilevel gene expression changes in lineages containing adaptive copy number variants": ST6_Perseus_DA_Welchs_t-test_wFDR_edit.txt

N: Welch's T-test p-value DGY1726_DGY1657	N: Welch's T-test q-value DGY1726_DGY1657	N: Welch's T-test Difference DGY1726_DGY1657	N: Welch's T-test Test statistic DGY1726_DGY1657	N: Welch's T-test p-value DGY1735_DGY1657	N: Welch's T-test q-value DGY1735_DGY1657	N: Welch's T-test Difference DGY1735_DGY1657	N: Welch's T-test Test statistic DGY1735_DGY1657	N: Welch's T-test p-value DGY1741_DGY1657	N: Welch's T-test q-value DGY1741_DGY1657	N: Welch's T-test Difference DGY1741_DGY1657	N: Welch's T-test Test statistic DGY1741_DGY1657	N: Welch's T-test p-value DGY1743_DGY1657	N: Welch's T-test q-value DGY1743_DGY1657	N: Welch's T-test Difference DGY1743_DGY1657	N: Welch's T-test Test statistic DGY1743_DGY1657	T: Majority.protein.IDs
0.347374	0.332311	0.145082	1.0638	0.010337	0.0390438	1.154	4.56024	0.0116329	0.0544889	1.23279	4.40642	6.20E-05	0.0072	1.07627	17.5444	KanMX
0.00606224	0.0204573	-2.63675	-5.30608	0.0149817	0.0486732	-1.81828	-4.08946	0.0109042	0.0531723	-1.85141	-4.4902	0.0125453	0.0701067	-1.81645	-4.31008	Q0045
0.678653	0.680335	0.0299491	0.446032	0.0590123	0.117829	0.433882	2.61656	0.0406977	0.102129	0.333537	2.98102	0.025748	0.0937972	0.36885	3.46297	Q0065
0.520473	0.507828	-0.0995857	-0.703612	0.031044	0.0791598	-0.401352	-3.26126	0.435249	0.497259	-0.136778	-0.866194	0.677195	0.716727	0.0556573	0.448228	Q0140
0.00408294	0.0175749	-1.59579	-5.91808	0.00020783	0.02575	-1.51361	-12.9067	0.000111647	0.00464516	-1.74111	-15.1159	0.0229821	0.0886941	-1.46365	-3.58901	Q0250
0.487952	0.472359	-0.0370698	-0.763053	0.0422886	0.0963263	-0.0375695	-2.94238	0.726055	0.77235	-0.0275356	-0.375933	0.00467028	0.0491712	-0.170974	-5.70385	YAL001C
0.0735999	0.090278	0.282391	2.40943	0.148787	0.222606	0.17259	1.78516	0.502068	0.559436	-0.102453	-0.736901	0.757048	0.798204	0.046901	0.331299	YAL002W
0.701118	0.706433	-0.0219777	-0.412508	0.545891	0.606988	-0.0406754	-0.659016	0.60899	0.66526	0.00819517	0.55416	0.0166762	0.0782824	-0.0815731	-3.9601	YAL003W
0.0122251	0.0272686	-0.347453	-4.3429	0.0211673	0.0613333	-0.304008	-3.68197	0.00211518	0.0278647	-0.663272	-7.06702	0.126885	0.207461	-0.317628	-1.92265	YAL005C
0.0718885	0.0884295	-0.345127	-2.43119	0.149861	0.22381	-0.31632	-1.77899	0.777671	0.823527	-0.0657905	-0.302045	0.0474866	0.12281	-0.339924	-2.82706	YAL007C
0.30577	0.294242	0.0361576	1.17331	0.281336	0.357917	-0.1198	-1.24425	0.705237	0.754094	-0.033093	-0.406422	0.0964479	0.178494	0.183249	2.16407	YAL008W
0.778885	0.787116	0.0233496	0.300333	0.577328	0.63955	0.0787647	0.605822	0.848819	0.884106	-0.0253793	-0.203306	0.141523	0.222068	0.122337	1.8282	YAL009W
0.000716714	0.00981818	0.418006	9.39	0.03128	0.0796036	0.270593	3.25323	0.00613333	0.0430101	0.39985	5.28883	0.007036	0.0586713	0.331077	5.08907	YAL010C
0.701724	0.706944	0.0588201	0.411611	0.884573	0.910764	-0.0141949	-0.154669	0.529153	0.584962	-0.0550699	-0.688212	0.0613476	0.138542	-0.342077	-2.57969	YAL011W
0.239493	0.233799	0.0735996	1.38073	0.278063	0.353389	-0.0662139	-1.2542	0.141688	0.210445	0.149005	1.8272	0.325156	0.378873	-0.10167	-1.12069	YAL012W
0.0134647	0.0285312	-0.05879	-4.2212	0.780726	0.826944	0.0277092	0.297739	0.932359	0.948389	-0.00759101	-0.0903415	0.418325	0.463347	0.043185	0.901441	YAL013W
0.012163	0.0271511	0.130674	4.34938	0.838629	0.871504	-0.0110349	-0.217272	0.993514	0.995598	-0.000184192	-0.00864829	0.821111	0.854578	0.0183177	0.241406	YAL014C
0.286794	0.276964	0.081865	1.22791	0.621375	0.682047	-0.0487831	-0.534416	0.990341	0.994067	0.0013926	0.0128791	0.594615	0.635736	0.0610746	0.577394	YAL015C
0.0150486	0.0306756	-0.117166	-4.08403	0.230177	0.306795	-0.0865465	-1.41429	0.543646	0.600661	-0.0387593	-0.662896	0.138403	0.219211	-0.0983781	-1.84742	YAL016W
0.00854176	0.022665	-0.292562	-4.81698	0.0274598	0.0731825	-0.149769	-3.39277	0.00542185	0.0418343	-0.192064	-5.47348	0.0438448	0.118439	-0.15689	-2.9062	YAL017W
0.000686026	0.0100935	-0.321901	-9.49715	0.0661296	0.124723	-0.137011	-2.50898	0.141737	0.210412	-0.115891	-1.8269	0.0268481	0.0957228	-0.23415	-3.41724	YAL019W
0.75599	0.763258	-0.0249579	-0.332809	0.259373	0.335066	-0.0932829	-1.31322	0.686589	0.737871	0.0301692	0.434124	0.287737	0.348169	0.071836	1.22512	YAL020C
0.00423172	0.0174608	-0.157469	-5.86039	0.719264	0.773375	0.0161093	0.38583	0.837901	0.874654	0.0175839	0.218271	0.0547797	0.132778	-0.149591	-2.68786	YAL021C
0.43285	0.413098	0.118608	0.87112	0.406712	0.480221	0.127269	0.926315	0.657414	0.71166	-0.0327168	-0.478286	0.418677	0.463929	-0.095241	-0.900694	YAL022C
0.69922	0.704125	-0.0122921	-0.415319	0.00911162	0.0363993	-0.0922409	-4.72888	0.0784702	0.143164	0.106301	2.35053	0.0164454	0.0778378	-0.156822	-3.97677	YAL023C
0.130626	0.137016	-0.0890518	-1.89743	0.0353495	0.0862748	0.116313	3.12517	0.133808	0.202724	0.140064	1.87658	0.912074	0.933703	0.0129631	0.117573	YAL024C
0.0867251	0.101374	-0.166273	-2.25953	0.390087	0.467533	-0.100055	-0.962988	0.753716	0.799524	-0.0532558	-0.336057	0.843819	0.875564	-0.0244365	-0.210152	YAL025C
0.0260088	0.042938	0.237507	3.45192	0.412537	0.486821	0.0775046	0.913764	0.049963	0.113626	0.175294	2.77717	0.216496	0.290867	0.0898549	1.46612	YAL026C
0.150446	0.15385	0.12934	1.77564	0.136943	0.210776	0.118681	1.85657	0.105598	0.174349	0.171692	2.08355	0.203154	0.280352	0.105901	1.51996	YAL027W
0.397049	0.377564	0.0719109	0.947471	0.483509	0.552137	0.041258	0.771402	0.0215255	0.075635	-0.162213	-3.66289	0.492031	0.533024	-0.0264893	-0.755437	YAL028W
0.0441832	0.0606787	0.102258	2.89853	0.915875	0.937713	0.00677105	0.112462	0.012868	0.0573291	0.152215	4.27801	0.0785015	0.157958	0.107765	2.35016	YAL029C
0.946445	0.95204	0.00531098	0.0714833	0.0112568	0.0432545	0.15533	4.44884	0.291893	0.351067	-0.0829208	-1.21291	0.216733	0.291102	0.0472488	1.4652	YAL030W
0.885633	0.898059	0.00851237	0.153234	0.025679	0.0693451	-0.134152	-3.46591	0.137166	0.20573	0.158428	1.85517	0.321402	0.375362	0.0498055	1.13065	YAL031C
0.508325	0.493573	0.157203	0.725484	0.314	0.394128	0.170228	1.1506	0.190842	0.257316	0.227549	1.57293	0.526227	0.565564	0.101506	0.693383	YAL032C
0.0393653	0.0559791	0.154303	3.01477	0.309643	0.390448	-0.0918012	-1.16255	0.113042	0.182301	0.313905	2.02353	0.550703	0.592292	-0.0688086	-0.65074	YAL033W
0.0207097	0.0375742	-0.329388	-3.70692	0.00226672	0.0209365	-0.579995	-6.93775	0.216164	0.281534	-0.29295	-1.46743	0.590223	0.632138	-0.221836	-0.584565	YAL034C
0.639841	0.636653	-0.0674069	-0.505422	0.0115602	0.0444103	0.390066	4.41449	0.0687478	0.132822	0.156811	2.47269	0.342484	0.394113	-0.129718	-1.07604	YAL034W-A
0.125615	0.133576	-0.0291169	-1.93138	0.056373	0.115183	-0.0910524	-2.6603	0.689835	0.74089	-0.0477299	-0.429273	0.108456	0.190196	-0.149212	-2.05997	YAL035W
0.000344713	0.00598639	-0.270195	-11.3404	0.0276969	0.0733234	-0.146575	-3.38345	0.143799	0.212706	-0.161681	-1.81447	0.00454031	0.0490826	-0.28038	-5.7483	YAL036C
0.0754458	0.0910941	0.083862	2.3866	0.0812736	0.142482	0.118516	2.31846	0.0312771	0.0873253	0.208107	3.25333	0.24243	0.313342	0.0715189	1.37042	YAL038W
0.00658009	0.020562	0.407214	5.18578	0.00626416	0.0305277	0.574942	5.25773	0.000556762	0.0124186	0.284179	10.0242	0.00202271	0.0417625	0.675837	7.15167	YAL039C
0.803016	0.812992	0.0180932	0.266517	0.89374	0.91707	-0.00642593	-0.142277	0.41238	0.473806	0.0726879	0.914101	0.52717	0.566113	-0.0284133	-0.691715	YAL041W
0.00277668	0.0155105	0.414735	6.5704	0.0801928	0.141345	0.211282	2.33067	0.00621708	0.0439798	0.245534	5.26883	0.470207	0.513143	0.101941	0.796758	YAL042W
0.525418	0.513185	-0.0257629	-0.694817	0.129262	0.20185	0.0922308	1.90653	0.115284	0.185145	0.0724497	2.0063	0.0817543	0.162342	0.0680411	2.31309	YAL043C
0.0130047	0.0279356	0.489438	4.26471	0.000832045	0.0144062	0.817723	9.033	0.000435328	0.0105316	0.688311	10.6805	0.000751663	0.0250992	0.730109	9.27469	YAL044C
0.431787	0.412396	0.201266	0.873311	0.334225	0.414891	0.0985323	1.09706	0.137317	0.205884	-0.157491	-1.85421	0.59195	0.63366	0.0675861	0.581741	YAL044W-A
0.28654	0.276709	-0.141338	-1.22867	0.0600097	0.118277	0.241754	2.60061	0.495247	0.552541	0.119952	0.749468	0.512087	0.552691	0.117364	0.718672	YAL046C
0.00335631	0.0165725	0.2641	6.24243	0.708521	0.763341	-0.0322847	-0.401584	0.577111	0.635157	0.055971	0.606183	0.0629897	0.140459	0.180817	2.55472	YAL047C
0.015596	0.0318488	0.126102	4.04062	0.28334	0.360243	0.21512	1.23822	0.0378627	0.0973931	0.168722	3.05446	0.0138007	0.073028	0.275828	4.19052	YAL048C
0.0114313	0.026485	-0.2025	-4.42895	0.525408	0.590847	0.0555711	0.694834	0.376669	0.436721	-0.234263	-0.993573	0.398095	0.445089	-0.0735419	-0.945159	YAL049C
0.31155	0.299219	-0.0821331	-1.1573	0.499174	0.567223	0.103543	0.742217	0.270188	0.329448	0.119908	1.27859	0.781144	0.818172	-0.0398966	-0.297151	YAL051W
0.688448	0.692017	-0.0263303	-0.431344	0.381452	0.459176	0.088437	0.982564	0.536509	0.592309	-0.0712598	-0.675302	0.213718	0.289179	0.167151	1.47705	YAL053W
0.000419199	0.00739024	-0.814427	-10.7847	0.00470816	0.0253023	-0.791909	-5.69118	7.08E-06	0	-0.889656	-30.284	0.842614	0.874389	0.0965169	0.211804	YAL054C
0.00313217	0.0155865	-0.167257	-6.36034	0.389659	0.467054	0.0761196	0.963948	0.0592095	0.121953	0.0781445	2.61338	0.0498325	0.126098	0.236935	2.77972	YAL055W
0.00186954	0.0139631	-0.246787	-7.30293	0.0270752	0.0728283	-0.0658792	-3.40808	0.228064	0.293434	-0.109858	-1.4221	0.0109852	0.0665516	-0.111141	-4.48056	YAL056W
0.00808212	0.0223161	0.302087	4.89342	0.524382	0.591075	0.0561339	0.696656	0.0361304	0.0953257	0.179461	3.10259	0.0239713	0.0902706	0.256331	3.54195	YAL058W
0.619463	0.614366	-0.0373814	-0.537448	0.0038649	0.0225371	0.386399	6.00746	0.380212	0.4406	0.138768	0.985406	0.00446946	0.0499016	0.289785	5.77319	YAL059W
0.000969658	0.00914909	0.72385	8.67984	0.000415968	0.0166769	0.72705	10.8062	0.00108089	0.0211429	0.488178	8.43701	0.000523591	0.0193398	0.53538	10.1844	YAL060W
0.0427752	0.06	-0.138843	-2.93091	0.00595664	0.0293061	-0.364458	-5.33215	0.00310557	0.0323485	-0.541301	-6.37503	0.368511	0.41829	-0.181994	-1.01263	YAL061W
0.000535371	0.0103492	-0.579772	-10.1261	0.192544	0.267071	-0.3667	-1.5654	0.000587423	0.0154545	-0.590167	-9.88635	0.631204	0.675183	0.065233	0.51892	YAL062W
0.0606002	0.0775605	-0.117748	-2.59131	0.0477819	0.103373	-0.167763	-2.82095	0.434222	0.49609	-0.0581564	-0.8683	0.0159664	0.0756528	-0.295259	-4.01227	YAR002C-A
0.64474	0.642235	0.0103564	0.497813	0.1567	0.23207	0.0971299	1.74075	0.0422701	0.103904	0.120461	2.94282	0.15129	0.231303	0.0449783	1.77084	YAR002W
0.130554	0.137193	0.304183	1.89791	0.31928	0.400161	-0.156066	-1.13633	0.455424	0.515359	-0.0919867	-0.825602	0.108955	0.190685	-0.173447	-2.05593	YAR003W
0.674289	0.675712	0.0167479	0.452614	0.0975596	0.164515	-0.120234	-2.15385	0.88271	0.91153	-0.00841036	-0.157191	0.00405711	0.05013	-0.173376	-5.92836	YAR007C
0.836718	0.848589	0.0117624	0.219896	0.220087	0.296136	0.232064	1.45221	0.950558	0.963959	0.00945872	0.0659824	0.96437	0.973733	0.0088911	0.0475286	YAR008W
0.0691315	0.0848922	-0.0865953	-2.46751	0.0224538	0.0641133	0.198921	3.61514	0.449444	0.509347	0.110086	0.837481	0.404642	0.450475	0.0954011	0.930812	YAR014C
0.00316889	0.0160792	0.21825	6.34033	0.00124937	0.0144094	0.381788	8.12272	0.0908174	0.157903	0.299857	2.21797	0.0375111	0.107788	0.221117	3.06402	YAR015W
0.286141	0.276388	0.0977847	1.22985	0.157408	0.232119	-0.202802	-1.7369	0.997837	0.998562	0.00020585	0.00288386	0.296704	0.355427	0.0839996	1.19899	YAR018C
0.414527	0.395203	-0.0989913	-0.909512	0.409422	0.483755	-0.109166	-0.920458	0.689993	0.740732	0.0345694	0.429038	0.18701	0.263835	0.168695	1.59013	YAR019C
0.446363	0.425354	0.0648555	0.843651	0.945414	0.961035	-0.00427886	-0.0728615	0.000196408	0.00924444	-0.199898	-13.094	0.870795	0.897931	-0.012687	-0.17335	YAR028W
0.00491288	0.0183402	0.220561	5.6248	0.110802	0.179379	0.0821764	2.04113	0.182852	0.251214	0.0833708	1.60922	0.00556025	0.0556454	0.167495	5.43531	YAR042W
0.172743	0.173529	0.252913	1.65758	0.520403	0.586108	0.0815778	0.703739	0.26337	0.323314	-0.165916	-1.30026	0.346797	0.397698	0.201073	1.06524	YBL001C
0.189325	0.189112	0.310494	1.5797	0.706905	0.76269	-0.134024	-0.403963	0.0329245	0.0898918	-0.230771	-3.19924	0.135816	0.216204	-0.473006	-1.86371	YBL002W
0.618603	0.613799	-0.0267579	-0.538815	0.927231	0.946584	-0.00964945	-0.0972169	0.480167	0.539032	0.0539093	0.777722	0.882806	0.909552	0.0101516	0.15706	YBL004W
0.651322	0.649569	-0.0787582	-0.487645	0.330133	0.41079	0.134517	1.10765	0.475152	0.534578	0.13642	0.787267	0.751393	0.791098	-0.0575286	-0.339381	YBL005W
0.380878	0.363537	0.233116	0.983879	0.789252	0.833972	0.0933863	0.285757	0.382182	0.442301	-0.0709437	-0.980894	0.40499	0.45092	0.158698	0.930053	YBL006C
0.00143992	0.0108214	-0.203251	-7.82505	0.18429	0.258557	-0.0528873	-1.60257	0.0236421	0.0784844	-0.0990495	-3.55735	0.0927916	0.174747	-0.0875881	-2.19866	YBL007C
0.936154	0.942819	-0.0059423	-0.0852563	0.132167	0.204432	0.0457021	1.88727	0.191065	0.257433	0.0751331	1.57194	0.991015	0.993578	-0.000482863	-0.011981	YBL008W
0.0150015	0.0305115	-0.281454	-4.08785	0.709213	0.76405	0.0368844	0.400565	0.0547635	0.118754	-0.160617	-2.68814	0.00328252	0.0486369	-0.393824	-6.28016	YBL010C
0.450002	0.428717	0.0539759	0.836366	0.862995	0.892258	-0.0124496	-0.183959	0.253468	0.315567	0.177001	1.33273	0.570055	0.611561	0.0876245	0.61795	YBL011W
0.756641	0.763479	-0.0272467	-0.331881	0.13218	0.204323	0.105078	1.88718	0.277771	0.336171	-0.0223301	-1.25509	0.486936	0.527857	0.0594714	0.764956	YBL013W
0.125873	0.133881	0.137162	1.9296	0.0259388	0.0702388	-0.0417318	-3.45487	0.0212287	0.0752374	-0.167703	-3.67867	0.397585	0.444451	-0.061081	-0.946286	YBL014C
0.0429664	0.0602187	-0.147631	-2.92644	0.0214672	0.0623349	-0.272087	-3.66597	0.0143541	0.0627897	-0.440043	-4.14192	0.134686	0.215719	-0.181502	-1.87093	YBL015W
0.171681	0.17214	0.131322	1.66283	0.419437	0.493562	0.206973	0.899087	0.523954	0.579592	0.0867631	0.697414	0.527895	0.566526	-0.0728067	-0.690432	YBL016W
0.0259525	0.0428242	0.0971159	3.4543	0.102262	0.170982	0.113184	2.11198	0.700063	0.749473	-0.0389332	-0.414071	0.0492846	0.124781	0.0981608	2.79055	YBL017C
0.610133	0.603137	-0.10352	-0.552327	0.68191	0.739015	0.0366917	0.441136	0.856876	0.89203	-0.0186834	-0.192299	0.296947	0.355384	-0.112218	-1.19829	YBL019W
0.000275096	0.00610853	0.373542	12.0148	0.162295	0.237401	0.209179	1.71076	0.0179888	0.0704432	0.468074	3.8703	0.187975	0.263958	0.207851	1.58577	YBL020W
0.00106653	0.0103194	0.372157	8.46656	0.000754704	0.0137345	0.242165	9.26497	0.0291841	0.0843316	0.185415	3.32711	0.000906107	0.027651	0.30521	8.83466	YBL022C
0.0673694	0.0833444	-0.135951	-2.49159	0.334511	0.415109	-0.0642395	-1.09632	0.600231	0.65688	0.0612069	0.568276	0.00150938	0.0357091	-0.278695	-7.72845	YBL023C
0.0428105	0.0600201	-0.131832	-2.93008	0.0100387	0.0372991	-0.0945009	-4.59897	0.526673	0.582305	0.0346523	0.692595	0.0563593	0.134206	-0.139232	-2.66053	YBL024W
0.206905	0.203903	0.0542875	1.50447	0.0845171	0.146561	0.114059	2.28289	0.931325	0.948387	0.00665075	0.0917265	0.255941	0.323852	0.215563	1.32451	YBL025W
0.14627	0.150848	0.188831	1.79981	0.186434	0.261567	0.0999196	1.59275	0.0270874	0.0830793	0.175204	3.40759	0.0140031	0.0734987	0.177223	4.17248	YBL026W
0.0303007	0.0472482	0.638291	3.287	0.126188	0.197862	0.186288	1.92743	0.911105	0.933905	0.0128634	0.118876	0.24789	0.317496	-0.325539	-1.35157	YBL028C
0.0541166	0.0717929	-0.215595	-2.6996	0.0230177	0.0665111	-0.360774	-3.58728	0.00751151	0.0480721	-0.515298	-4.99603	0.400943	0.446986	-0.158638	-0.938893	YBL029C-A
0.252921	0.24559	0.127925	1.33456	0.960598	0.973181	-0.0115575	-0.0525659	0.720699	0.768475	-0.0680032	-0.383735	0.201764	0.279036	0.215546	1.52577	YBL029W
0.00015338	0.00386047	-0.431236	-13.9447	0.000868498	0.0140882	-0.181814	-8.93276	0.0186547	0.0720319	-0.280184	-3.82771	0.000668384	0.0242034	-0.208839	-9.56148	YBL030C
0.0530304	0.0706589	-0.223565	-2.71921	0.266702	0.340505	0.159471	1.2896	0.514117	0.571023	0.0616291	0.71501	0.662215	0.702604	-0.046369	-0.470944	YBL031W
0.0498843	0.0676555	-0.101706	-2.77871	0.162874	0.237485	-0.0715183	-1.70772	0.609442	0.665431	0.0264732	0.553434	0.055812	0.13349	-0.307103	-2.6699	YBL032W
0.736902	0.745083	-0.0343515	-0.360214	0.183358	0.257519	-0.170166	-1.60688	0.611252	0.666763	0.0932116	0.550535	0.541677	0.582674	-0.0629914	-0.666307	YBL033C
0.194243	0.193103	-0.135986	-1.55796	0.612807	0.673391	-0.0570673	-0.548049	0.949666	0.962964	0.00613085	0.0671753	0.134616	0.215648	-0.217797	-1.87138	YBL034C
0.396802	0.377763	-0.0759065	-0.948018	0.376665	0.453297	0.0789923	0.993582	0.453875	0.513584	0.115797	0.828668	0.674972	0.715549	-0.0830619	-0.451582	YBL035C
0.177817	0.178351	0.0760661	1.63295	0.723072	0.77491	0.0231491	0.380275	0.0750448	0.139788	0.117038	2.39151	0.677016	0.716591	-0.0132564	-0.448499	YBL036C
0.0211385	0.0387039	0.129494	3.68352	0.19334	0.267771	0.053378	1.5619	0.0115201	0.0545129	0.159947	4.41897	0.00743394	0.059154	0.203726	5.01071	YBL037W
0.822674	0.832984	-0.0157448	-0.239245	0.447879	0.518371	-0.0520812	-0.84061	0.00935707	0.052	-0.195034	-4.69297	0.516779	0.556599	-0.0430452	-0.710224	YBL038W
0.746954	0.755376	-0.0179627	-0.345743	0.135308	0.208532	-0.142909	-1.86695	0.932304	0.948581	-0.0118168	-0.0904156	0.765078	0.803389	-0.0197586	-0.31987	YBL039C
0.10047	0.113331	0.0841954	2.12768	0.688703	0.744632	0.0292882	0.430964	0.00386515	0.0381974	-0.163305	-6.00735	0.250468	0.319226	0.0906774	1.34281	YBL039W-B
0.0995544	0.112264	0.175235	2.13582	0.176918	0.251752	0.0948844	1.63726	0.0336866	0.0907223	0.141292	3.17529	0.180723	0.257821	0.0981427	1.61917	YBL041W
0.0652915	0.0810633	0.204628	2.52094	0.0448867	0.0996965	0.235877	2.8828	0.286493	0.345504	-0.0858906	-1.22881	0.280953	0.34238	-0.108017	-1.24541	YBL042C
0.000394282	0.006675	-0.44538	-10.956	0.000572386	0.0146512	-0.400983	-9.95282	0.00332557	0.0329964	-0.490801	-6.25802	0.00127305	0.0310352	-0.521006	-8.08276	YBL045C
0.0111177	0.0257565	-0.184623	-4.46497	0.670506	0.728893	0.0346012	0.458338	0.622965	0.678198	0.0496177	0.5319	0.0976104	0.180879	-0.29459	-2.15338	YBL046W
0.00700546	0.0217838	-0.166472	-5.09531	0.0344293	0.0854408	-0.113196	-3.15256	0.0712794	0.136038	-0.11966	-2.43908	0.00421023	0.0500488	-0.146975	-5.86857	YBL047C
0.978323	0.978273	0.00181036	0.0289074	0.965154	0.976493	0.00609204	0.0464826	0.0011408	0.0205255	-0.341075	-8.31869	0.697853	0.735869	-0.0261538	-0.417346	YBL049W
0.199618	0.197094	-0.0237629	-1.53483	0.554614	0.616077	0.0401864	0.64405	0.168714	0.237172	0.0960568	1.67768	0.360036	0.410991	0.0578379	1.03283	YBL050W
0.562563	0.550933	0.0770833	0.630553	0.00181628	0.0176786	0.456754	7.35916	0.153532	0.222343	0.22001	1.75824	0.00395571	0.0506633	0.355446	5.9695	YBL051C
0.163848	0.166051	0.161322	1.70264	0.0454165	0.100492	0.109289	2.87114	0.0111642	0.0536084	0.180965	4.45955	0.276056	0.338878	0.106381	1.26035	YBL052C
0.329158	0.315263	0.140295	1.11019	0.368014	0.44651	0.0969796	1.01381	0.409865	0.471064	0.135958	0.919502	0.122479	0.204245	0.188499	1.9534	YBL054W
0.094438	0.108328	0.128803	2.1829	0.565254	0.627872	0.0217393	0.626013	0.0043072	0.0391028	0.136935	5.83207	0.0650821	0.142574	0.255049	2.52395	YBL055C
0.492477	0.476534	0.0539845	0.754608	0.170475	0.244418	-0.0953569	-1.66883	0.747823	0.794314	-0.00985656	-0.344497	0.724047	0.763923	-0.0182936	-0.378854	YBL056W
0.00964927	0.0246713	0.195234	4.65169	0.139783	0.214378	0.101964	1.83886	0.0409439	0.102241	0.234668	2.97493	0.182813	0.260327	-0.102087	-1.6094	YBL057C
0.000386805	0.00675949	-0.194793	-11.01	0.1986	0.273267	-0.0644159	-1.53915	0.00425868	0.039348	-0.180152	-5.8502	0.0327664	0.103636	-0.231354	-3.20429	YBL058W
0.0342524	0.0512574	-0.232775	-3.15792	0.190368	0.26475	-0.0878241	-1.57504	0.00577647	0.0405995	-0.393117	-5.37797	0.0383781	0.109188	-0.24626	-3.04064	YBL059C-A
0.00929208	0.0232438	0.250629	4.70237	0.477964	0.546245	0.104047	0.781907	0.971653	0.979047	0.00339731	0.0378079	0.199583	0.277795	0.155804	1.53498	YBL059W
0.186567	0.187126	0.077815	1.59215	0.638621	0.696577	0.0216002	0.507321	0.0406152	0.102236	-0.206916	-2.98307	0.220102	0.294306	-0.0797147	-1.45215	YBL060W
0.00727178	0.0220927	0.189704	5.04201	0.708281	0.763741	0.0234303	0.401936	0.0985388	0.167072	0.190737	2.14495	0.108115	0.190149	0.106487	2.06275	YBL061C
0.0386212	0.0553942	-0.243404	-3.0342	0.00258318	0.0218195	-0.263078	-6.69918	0.281802	0.340357	-0.456067	-1.24284	0.213114	0.288447	-0.293952	-1.47945	YBL064C
0.00241097	0.0149116	-0.394157	-6.82422	0.538061	0.601401	-0.0482677	-0.672595	0.059175	0.122223	-0.234929	-2.61393	0.0817271	0.16254	-0.220597	-2.31339	YBL066C
0.421731	0.401754	0.048975	0.894252	0.84187	0.8742	-0.0161158	-0.212825	0.675333	0.728015	-0.0461004	-0.451037	0.20007	0.278301	-0.231275	-1.53291	YBL067C
0.452054	0.431217	0.0345685	0.83228	0.436888	0.509033	0.0581222	0.862839	0.202232	0.266676	0.117523	1.52381	0.416282	0.461563	0.0850932	0.905774	YBL068W
0.0488882	0.0660892	0.1746	2.79846	0.844464	0.877057	-0.0117068	-0.209269	0.183856	0.251868	0.143499	1.60457	0.123057	0.205187	0.178034	1.94929	YBL069W
0.2394	0.233773	0.202872	1.38106	0.0564629	0.115049	0.129046	2.65877	0.0149103	0.0635325	-0.266621	-4.0953	0.167551	0.245819	0.152889	1.68358	YBL074C
0.000473555	0.00811173	-1.7815	-10.4516	0.00410893	0.0229421	-1.60669	-5.90782	0.000995239	0.0215873	-1.88197	-8.62104	0.228394	0.30231	-0.973522	-1.42088	YBL075C
0.17329	0.173817	0.098825	1.65489	0.235152	0.311454	0.107532	1.39621	0.055518	0.119335	0.380887	2.67497	0.0171435	0.0785371	0.310097	3.92719	YBL076C
0.840028	0.852304	-0.0181085	-0.215352	0.842448	0.874408	-0.0396716	-0.212032	0.270531	0.329635	-0.214654	-1.27751	0.0125474	0.0700133	0.509847	4.30987	YBL078C
0.759738	0.766563	0.00691835	0.327465	0.164019	0.238621	-0.0704307	-1.70174	0.0629944	0.126462	0.0645595	2.55465	0.021948	0.0870656	-0.0827877	-3.64086	YBL079W
0.82723	0.837856	0.0155037	0.232957	0.593696	0.653592	0.0283887	0.578892	0.00159284	0.0218443	-0.21297	-7.6194	0.366545	0.417482	-0.0798713	-1.01728	YBL080C
0.343236	0.329196	-0.177248	-1.07414	0.135071	0.208423	-0.0896969	-1.86846	0.448243	0.508228	0.371949	0.839882	0.19718	0.275522	-0.151769	-1.54524	YBL081W
0.00119468	0.0103613	0.656325	8.21867	0.811943	0.849305	0.0606845	0.254104	0.281747	0.340395	0.200454	1.24301	0.760071	0.799669	-0.0749394	-0.326991	YBL082C
0.208967	0.205234	0.148571	1.49607	0.306609	0.386512	0.12069	1.17097	0.0109463	0.0528905	0.224146	4.48517	0.0382778	0.109056	0.181412	3.04331	YBL084C
0.891054	0.903082	0.0075869	0.145905	0.0250474	0.0677778	-0.101192	-3.49332	0.0771674	0.142303	0.273633	2.36587	0.641557	0.68458	0.0659218	0.502753	YBL085W
0.022593	0.0398726	-0.198845	-3.60819	0.130824	0.203476	-0.0877686	-1.89612	0.00202929	0.02472	-0.244596	-7.14549	0.435198	0.478898	-0.0408295	-0.866299	YBL086C
0.318381	0.304724	0.0850751	1.13874	0.680871	0.738302	0.0693644	0.442697	0.195077	0.260883	0.224657	1.55432	0.691185	0.730518	0.0361242	0.42726	YBL088C
0.2162	0.21173	0.054154	1.46729	0.271011	0.345069	0.0489963	1.27601	0.822811	0.862129	0.00893955	0.239056	0.0408484	0.113415	-0.0963529	-2.97729	YBL091C
0.0010921	0.0100067	0.65846	8.41425	0.451605	0.52154	-0.0974131	-0.833173	0.00737355	0.0480183	0.579361	5.02227	0.00154896	0.0357143	0.500587	7.67583	YBL091C-A
0.247501	0.240724	0.0979854	1.3529	0.224404	0.300388	-0.0804456	-1.43578	0.851256	0.886328	-0.0172199	-0.199974	0.599016	0.640269	-0.061583	-0.570243	YBL092W
0.00259689	0.0147336	-0.593249	-6.68967	0.0457162	0.100638	-0.455493	-2.86461	0.337825	0.395414	-0.428619	-1.08784	0.0154819	0.0757573	-0.708248	-4.04952	YBL095W
0.826275	0.836872	-0.0163447	-0.234274	0.345023	0.424679	0.0571146	1.06967	0.687239	0.738553	-0.0213558	-0.433152	0.00551495	0.0553458	-0.21974	-5.44768	YBL097W
0.016734	0.0330946	0.56155	3.95598	0.000309849	0.0175686	1.09193	11.6545	0.0306031	0.0866857	0.375628	3.27644	0.0867505	0.168418	-0.246234	-2.25927	YBL098W
0.000122174	0.00304	-0.473044	-14.7743	0.00177101	0.0180837	-0.364267	-7.40857	0.00175342	0.0225635	-0.507426	-7.42819	0.000235977	0.0135	-0.427769	-12.4951	YBL099W
0.270295	0.260056	0.0611063	1.27825	0.00297901	0.0220136	0.144676	6.44705	0.466426	0.525533	0.0257815	0.804066	0.302378	0.360394	0.108209	1.18283	YBL101C
0.0152832	0.0309275	0.308118	4.0652	0.0348707	0.0860289	0.190901	3.13931	0.00478246	0.0394083	0.2557	5.66668	0.00405674	0.0502556	0.452685	5.92851	YBL102W
0.180553	0.181097	-0.127478	-1.61997	0.0192868	0.0585427	0.209886	3.78892	0.00268531	0.0293224	0.310269	6.62979	0.0411486	0.113852	0.201918	2.96989	YBL103C
0.15491	0.158706	0.113524	1.75058	0.969486	0.979403	0.0021773	0.0406988	0.467622	0.526236	0.0684368	0.80175	0.912246	0.933715	0.0124512	0.117341	YBL104C
0.104447	0.11657	0.128613	2.09324	0.108708	0.177133	-0.0959682	-2.05792	0.475529	0.534557	-0.0576479	-0.786547	0.0120686	0.0680379	-0.102856	-4.35932	YBL105C
0.0122805	0.0272428	0.371238	4.33715	0.0097226	0.0371049	0.255964	4.64157	0.470018	0.528046	0.112239	0.797122	0.0168598	0.0780715	0.320609	3.94704	YBL107C
0.0162887	0.0328074	-0.254044	-3.98825	0.0178771	0.0554819	-0.332664	-3.87763	0.0129715	0.0585582	-0.367481	-4.26793	0.46379	0.507451	-0.121246	-0.80919	YBR001C
0.914836	0.922789	-0.0117716	-0.113858	0.01776	0.0555631	-0.211689	-3.88538	0.252169	0.314624	0.0478354	1.33708	0.362644	0.414154	-0.0412837	-1.02657	YBR002C
0.00519415	0.0186872	-0.419993	-5.53893	0.770964	0.821179	-0.0613434	-0.311524	0.127631	0.196512	-0.256879	-1.91755	0.0234026	0.0890891	-0.444993	-3.56872	YBR003W
0.792754	0.802188	-0.0107663	-0.28085	0.0180008	0.0552381	-0.268078	-3.86953	0.00818594	0.0494475	-0.184336	-4.8757	0.0986531	0.181355	-0.145156	-2.14392	YBR005W
0.255956	0.247768	-0.0973786	-1.32446	0.098202	0.165411	-0.151686	-2.148	0.0377835	0.0973495	-0.389398	-3.05661	0.523865	0.563231	-0.121847	-0.697574	YBR006W
0.172995	0.173695	-0.0479422	-1.65633	0.000275409	0.0194783	0.593801	12.0113	0.0781932	0.143329	0.52195	2.35376	0.281365	0.34218	0.302248	1.24416	YBR007C
0.0114375	0.0266795	0.165583	4.42825	0.11216	0.180457	0.0503615	2.03041	0.151066	0.219858	0.0682782	1.77212	0.0367991	0.107182	-0.1015	-3.0837	YBR011C
0.00692657	0.0217019	-0.380689	-5.11158	0.161184	0.236434	-0.116322	-1.71663	0.159091	0.226227	-0.198812	-1.7278	0.0628617	0.140029	-0.370944	-2.55663	YBR014C
0.00332176	0.016472	-0.129926	-6.25997	0.556117	0.617361	-0.0337253	-0.641489	0.168199	0.236733	-0.134908	-1.68028	0.070207	0.148638	-0.0978943	-2.45315	YBR015C
0.447262	0.426073	0.129808	0.841847	0.209996	0.285055	-0.163871	-1.49192	0.0966873	0.164785	0.21313	2.16186	0.00842451	0.0606359	0.355235	4.836	YBR016W
0.0193965	0.0363208	-0.156452	-3.78235	0.0291077	0.0752596	-0.153562	-3.32993	0.936779	0.952	-0.00503597	-0.0844201	0.0988109	0.181333	-0.17037	-2.14249	YBR017C
0.0445414	0.0610074	0.256186	2.89048	0.0840377	0.146009	0.213121	2.28805	0.0100054	0.053221	0.37717	4.60338	0.0344401	0.104681	0.393866	3.15223	YBR022W
0.280416	0.26904	-0.120369	-1.24704	0.0773973	0.138675	-0.191701	-2.36314	0.241502	0.304234	-0.143907	-1.37367	0.136516	0.216828	-0.167818	-1.85927	YBR023C
7.48E-05	0.00142373	0.66283	16.7319	0.00145886	0.0151414	0.368648	7.79814	0.0878895	0.153776	0.238455	2.24749	0.000901669	0.0278378	0.478988	8.84597	YBR024W
0.00723231	0.0220691	-0.256613	-5.04976	0.00853645	0.0351595	-0.324855	-4.81784	0.0191958	0.0729791	-0.152083	-3.79441	0.157093	0.235881	-0.123725	-1.73861	YBR025C
0.237926	0.232246	-0.0556282	-1.38629	0.0166808	0.0529786	-0.163165	-3.95977	0.0446375	0.105418	-0.359588	-2.88833	0.354059	0.40524	-0.101984	-1.04733	YBR026C
0.126938	0.134835	-0.167353	-1.92228	0.448043	0.518137	-0.0664225	-0.840282	0.989631	0.993354	-0.00324918	-0.0138259	0.93971	0.954137	-0.0113565	-0.0804949	YBR028C
0.375937	0.359081	-0.0973099	-0.995269	0.915959	0.937623	0.00578541	0.112349	0.118007	0.187191	0.194689	1.98587	0.389184	0.437043	-0.123434	-0.965016	YBR029C
0.033876	0.0510318	-0.168528	-3.16944	0.122658	0.193834	0.225324	1.95212	0.311866	0.37205	0.104552	1.15644	0.760171	0.799569	0.0169307	0.326848	YBR030W
0.67715	0.678907	-0.0363211	-0.448297	0.482311	0.550692	-0.0943953	-0.773663	0.882673	0.911744	-0.0170936	-0.157241	0.221663	0.294607	-0.174608	-1.44618	YBR031W
0.842937	0.856394	0.0378788	0.211362	0.194183	0.268302	0.117765	1.55822	0.0796871	0.144589	0.247024	2.33645	0.0602543	0.137401	0.30545	2.59674	YBR034C
0.0564705	0.0734379	0.103896	2.65864	0.0459996	0.100793	0.203126	2.85849	0.0357903	0.0949598	0.287289	3.11235	0.0273756	0.0964944	0.402984	3.3961	YBR035C
0.0570535	0.0739236	0.250357	2.64879	0.209126	0.284184	-0.140696	-1.49543	0.671047	0.724306	-0.0777386	-0.457518	0.239903	0.311027	0.0817262	1.37929	YBR036C
0.0168022	0.0330339	0.499828	3.95112	0.0157639	0.0499836	0.418743	4.02767	0.0739176	0.138532	0.152694	2.40546	0.0706473	0.149324	0.284927	2.44734	YBR037C
0.0991989	0.112105	-0.624273	-2.139	0.193121	0.267681	-0.345742	-1.56286	0.017417	0.070221	-0.407274	-3.90843	0.140944	0.221618	-0.641178	-1.83173	YBR038W
2.76E-05	0.00311111	-0.435162	-21.5192	0.00128698	0.014	-0.363304	-8.05968	0.00148824	0.021118	-0.504321	-7.75725	8.90E-05	0.0152	-0.456788	-16.0094	YBR039W
0.0242384	0.0415535	0.274251	3.52964	0.0386961	0.0906033	-0.142536	-3.03222	0.622442	0.677883	0.0419362	0.532728	0.694606	0.733945	0.0174782	0.422168	YBR041W
0.760089	0.766601	0.0597848	0.326965	0.201552	0.275811	0.314895	1.52666	0.0212196	0.07533	0.42646	3.67916	0.846506	0.87657	-0.0148179	-0.206472	YBR042C
0.101504	0.114085	0.148285	2.11858	0.00696306	0.0311167	0.313524	5.10402	0.112498	0.181864	0.373611	2.02777	0.0335546	0.103557	0.89768	3.17939	YBR043C
0.219908	0.214749	-0.179809	-1.4529	0.542238	0.603928	-0.0661738	-0.665335	0.915168	0.936348	-0.00623631	-0.113413	0.32799	0.381146	-0.11386	-1.11324	YBR044C
0.0107577	0.0255006	0.352043	4.50786	0.212399	0.287905	0.136571	1.48229	0.195328	0.260964	0.23076	1.55323	0.00985997	0.0630292	0.338774	4.62285	YBR046C
0.00939999	0.0234515	-0.151077	-4.68681	0.0111453	0.04323	0.174898	4.46175	0.74757	0.794157	-0.0246897	-0.344859	0.00134512	0.0344466	-0.229366	-7.96661	YBR049C
0.678891	0.680613	0.023049	0.445675	0.585156	0.645956	-0.0252923	-0.592881	0.405694	0.467056	-0.126419	-0.928524	0.148903	0.229128	0.110696	1.78449	YBR052C
0.0952144	0.108663	-0.0427654	-2.17558	0.0296628	0.0768041	-0.0820612	-3.3097	0.105849	0.17477	-0.230045	-2.08145	0.139706	0.220465	-0.181083	-1.83934	YBR053C
0.227281	0.222438	-0.265005	-1.425	0.000670177	0.0141748	-0.815493	-9.55485	0.0929351	0.161278	-0.555999	-2.19727	0.794549	0.830517	-0.102586	-0.278337	YBR054W
0.0324699	0.0493708	0.393167	3.21384	0.303892	0.383073	0.0643463	1.17857	0.87306	0.904642	0.0129078	0.170274	0.224771	0.298223	0.122289	1.4344	YBR055C
0.535985	0.522336	-0.0419924	-0.676218	0.0110927	0.0429688	-0.273462	-4.46789	0.00822743	0.0495319	-0.48874	-4.8687	0.534883	0.573758	-0.0405759	-0.678145	YBR056W
0.0274438	0.0445727	-0.306953	-3.3934	0.431064	0.503924	-0.0316693	-0.874803	0.187126	0.25397	-0.119261	-1.58961	0.501492	0.542471	-0.0471318	-0.737957	YBR057C
0.0459242	0.0627166	0.111639	2.86011	0.365647	0.444069	-0.0531012	-1.01941	0.327972	0.385565	0.0576709	1.11329	0.489516	0.530469	-0.0244504	-0.760127	YBR058C
0.243027	0.237027	0.102617	1.36834	0.844946	0.877275	-0.0260415	-0.208608	0.124311	0.193475	0.300464	1.94046	0.434448	0.477867	-0.130666	-0.867836	YBR058C-A
0.0188325	0.0355826	-0.221196	-3.81664	0.190019	0.264978	-0.0921765	-1.57659	0.048835	0.111917	-0.129814	-2.79953	0.00722663	0.0594069	-0.127398	-5.05088	YBR059C
0.0287427	0.0458504	-0.151814	-3.34347	0.550988	0.611948	-0.0439924	-0.650252	0.232451	0.29627	0.147583	1.40598	0.773492	0.811305	-0.0332285	-0.307947	YBR060C
0.157257	0.161408	-0.194309	-1.73772	0.670305	0.729126	0.0659131	0.458642	0.428143	0.490133	0.0863399	0.880854	0.600105	0.641395	0.0715975	0.568479	YBR061C
0.0681121	0.0838246	-0.135919	-2.48136	0.0636911	0.122649	-0.177592	-2.54428	0.73388	0.781114	-0.0227037	-0.364583	0.135068	0.215819	0.142453	1.86848	YBR062C
0.47082	0.452977	-0.075406	-0.795577	0.597156	0.656722	-0.0463356	-0.573261	0.435605	0.49736	-0.062223	-0.865463	0.0657141	0.143584	-0.133059	-2.51488	YBR065C
0.173863	0.174238	-0.444917	-1.65208	0.151403	0.225822	0.188086	1.77021	0.859082	0.894433	0.0386524	0.189291	0.248025	0.317409	-0.270267	-1.35111	YBR066C
0.137936	0.144047	0.10634	1.85033	0.440247	0.511698	-0.0633947	-0.855998	0.199165	0.264206	-0.0949856	-1.53675	0.703947	0.742666	0.0372684	0.408326	YBR070C
0.974037	0.97534	-0.00182387	-0.0346254	0.775567	0.82509	0.00709459	0.305015	0.00704713	0.0477096	-0.241587	-5.08681	0.610618	0.651714	0.022275	0.55155	YBR071W
0.0389864	0.055682	-0.838284	-3.02461	0.00100714	0.0145359	-1.66594	-8.59432	0.000222353	0.00832	-1.74522	-12.6862	0.0518375	0.129505	-1.43457	-2.74127	YBR072W
0.355822	0.339473	-0.21578	-1.04303	0.540947	0.60318	0.241303	0.667574	0.0867813	0.152339	0.561559	2.25895	0.159029	0.237704	-0.656556	-1.72814	YBR073W
0.0685951	0.084096	0.102461	2.47477	0.141942	0.217323	-0.165058	-1.82565	0.24102	0.304335	-0.104001	-1.37536	0.138084	0.218707	-0.111013	-1.84941	YBR074W
0.0595642	0.0766056	0.0808514	2.60769	0.115006	0.184594	0.0667008	2.00842	0.13809	0.206527	0.170582	1.84937	0.191624	0.269186	0.150824	1.56946	YBR077C
0.98168	0.981464	0.000912857	0.0244296	0.000697209	0.0136449	-0.29457	-9.45743	0.000102584	0.00533333	-0.386342	-15.4439	0.0041386	0.0501141	-0.169629	-5.8962	YBR078W
0.0406281	0.057287	-0.116255	-2.98275	0.0634838	0.122284	-0.124416	-2.54735	0.590169	0.647304	-0.0445733	-0.584654	0.051125	0.129284	-0.131033	-2.75474	YBR079C
0.0379868	0.0551499	0.10176	3.05112	0.771206	0.821048	0.00913305	0.311181	0.0169987	0.0694663	0.0864397	3.93727	0.0707183	0.149344	0.0547981	2.44641	YBR080C
0.0767195	0.0922841	0.092083	2.37121	0.873742	0.902785	0.00868912	0.169348	0.176864	0.246523	0.0706139	1.63752	0.556778	0.597874	-0.0270498	-0.640363	YBR081C
0.978936	0.979166	0.00248563	0.0280898	0.243944	0.31999	0.25401	1.36515	0.475387	0.534788	0.0858994	0.786818	0.128603	0.209196	-0.188343	-1.91096	YBR082C
0.0151041	0.0307165	-0.0971318	-4.07954	0.0998937	0.167218	-0.136939	-2.13279	0.035762	0.0948708	-0.208315	-3.11317	0.00877296	0.0619656	-0.384399	-4.7804	YBR084W
0.0780912	0.0938626	0.338245	2.35496	0.0992192	0.166964	0.443987	2.13882	0.442238	0.50335	0.256339	0.851963	0.168082	0.246291	0.295101	1.68088	YBR085C-A
0.830908	0.842067	-0.0497626	-0.227888	0.141271	0.216287	0.239004	1.82974	0.786319	0.832001	0.0656863	0.289873	0.713778	0.753062	-0.0309572	-0.393861	YBR085W
0.0722819	0.0887084	-0.163649	-2.42614	0.0544834	0.111654	-0.162894	-2.69308	0.0151902	0.0642996	-0.263008	-4.07262	0.31879	0.372272	-0.167933	-1.13764	YBR086C
0.123988	0.132184	0.209545	1.94273	0.79508	0.837609	0.022797	0.277595	0.237224	0.301152	0.166356	1.38879	0.99247	0.994139	-0.00059914	-0.0100401	YBR087W
0.0032065	0.0160863	-0.127085	-6.32012	0.492512	0.561026	0.042766	0.754544	0.887414	0.915387	-0.0116747	-0.150825	0.201678	0.279023	-0.109833	-1.52613	YBR088C
0.0907443	0.10493	0.218082	2.21869	0.0600925	0.11841	0.310469	2.5993	0.133006	0.202043	0.354958	1.88179	0.294717	0.354168	0.1329	1.20471	YBR089C-A
0.321987	0.307819	0.286432	1.12909	0.0289311	0.0749751	0.53032	3.33645	0.364005	0.424923	0.193459	1.02332	0.0241611	0.0905316	0.485287	3.53319	YBR091C
0.00745245	0.0220579	0.120102	5.00719	0.469669	0.537086	-0.0227884	-0.797795	0.261818	0.322061	-0.0764961	-1.30527	0.00118996	0.0325775	0.186119	8.22721	YBR094W
0.131832	0.138507	-0.127319	-1.88946	0.334665	0.41527	-0.0480064	-1.09593	0.220269	0.285654	-0.0738153	-1.45151	0.15923	0.237834	-0.0839802	-1.72705	YBR095C
0.000871723	0.00968924	0.498626	8.92414	0.685475	0.742061	-0.0244023	-0.435791	0.0111021	0.053338	0.409582	4.46678	0.948404	0.960276	0.00508214	0.0688624	YBR096W
0.608868	0.602048	0.0353004	0.554355	0.320574	0.401627	-0.0451883	-1.13286	0.142308	0.210853	-0.128462	-1.82344	0.917056	0.936632	-0.00715808	-0.110876	YBR097W
0.618587	0.613961	0.0528912	0.53884	0.236719	0.313096	0.128249	1.39059	0.415176	0.476544	-0.0987748	-0.908128	0.516828	0.556587	-0.0852243	-0.710137	YBR098W
0.307475	0.29562	-0.0870363	-1.16856	0.107866	0.176009	-0.141975	-2.06478	0.75367	0.799858	-0.0228035	-0.336123	0.869119	0.896648	0.0328764	0.175628	YBR101C
0.00317732	0.0159843	0.211513	6.33577	0.12512	0.196289	-0.0960534	-1.93482	0.18733	0.254297	0.109781	1.58869	0.505889	0.546809	-0.0747042	-0.729917	YBR102C
0.538793	0.52515	0.0375114	0.671319	0.168055	0.242824	0.0982818	1.68101	0.0477655	0.109629	0.12777	2.82129	0.0221696	0.0877064	0.126019	3.6295	YBR103W
0.296487	0.285218	0.133355	1.19961	0.0517822	0.108649	0.293616	2.74231	0.0390952	0.0999963	0.231824	3.02177	0.00103535	0.0297561	0.429989	8.53251	YBR104W
0.26425	0.255004	0.230931	1.29744	0.869962	0.898523	-0.0327162	-0.174481	0.145836	0.214393	0.126964	1.80237	0.43331	0.477499	0.137046	0.870174	YBR105C
0.80415	0.814264	0.0159349	0.264938	0.242479	0.318088	0.0427727	1.37025	0.259679	0.320015	0.0908595	1.31222	0.498936	0.540623	0.0617938	0.742656	YBR106W
0.0253607	0.0426106	0.079511	3.47962	0.755951	0.807407	0.0261793	0.332866	0.0821287	0.147773	-0.099929	-2.30893	0.371604	0.420414	0.0915056	1.00536	YBR107C
0.468723	0.450784	-0.0570622	-0.799621	0.134022	0.207015	-0.0939561	-1.87521	0.0129738	0.058465	-0.201414	-4.2677	0.0219228	0.0872444	-0.196783	-3.64216	YBR108W
0.112975	0.122978	-0.113407	-2.02405	0.338558	0.418391	0.0502901	1.08597	0.177215	0.246511	0.0506628	1.63583	0.750284	0.790457	0.021263	0.340968	YBR109C
0.0327003	0.0492709	0.353622	3.20642	0.607836	0.669209	-0.0434096	-0.556011	0.0691447	0.13285	0.0687963	2.46733	0.00234278	0.0430986	0.212044	6.87681	YBR110W
0.445208	0.424512	-0.0256345	-0.845972	0.881573	0.909273	-0.00734114	-0.158731	0.0270312	0.0833275	-0.170081	-3.40985	0.694461	0.733804	-0.0210879	-0.422383	YBR111C
0.493882	0.478016	0.0579344	0.751998	0.0841648	0.146043	0.164843	2.28668	0.0957563	0.164542	0.154245	2.1705	0.0555565	0.133528	0.118357	2.67431	YBR111W-A
0.0212939	0.0387594	-0.127906	-3.67518	0.238177	0.313731	0.0431368	1.3854	0.17436	0.243867	0.146045	1.64965	0.0902606	0.172072	-0.140719	-2.2235	YBR112C
0.408886	0.389617	-0.0481565	-0.921612	0.0173958	0.0544105	0.139731	3.90987	0.0911982	0.158547	-0.129279	-2.21421	0.682378	0.721487	-0.0468501	-0.440434	YBR114W
0.0030164	0.0153871	0.219006	6.42539	0.05032	0.107149	0.180196	2.77021	0.0365403	0.0958787	0.545798	3.09096	0.00427514	0.049937	0.425056	5.84403	YBR115C
0.0630228	0.0796236	-0.302282	-2.55422	0.0233403	0.0668301	-0.843973	-3.5717	0.000135718	0.00423529	-1.45752	-14.3851	0.118082	0.199635	-0.862101	-1.98531	YBR117C
0.0232904	0.0405773	0.276966	3.57409	0.911964	0.933656	-0.00922609	-0.117719	0.146191	0.214674	0.092888	1.80028	0.269112	0.333789	0.10655	1.28197	YBR119W
0.581107	0.570925	0.117134	0.599561	0.192061	0.266575	0.297563	1.56753	0.178516	0.247486	0.179362	1.62961	0.123128	0.205178	0.183235	1.94879	YBR120C
0.694412	0.69897	0.0160028	0.422455	0.0643474	0.123497	0.0644579	2.53462	0.154292	0.22256	0.154302	1.75401	0.830137	0.861416	-0.0134478	-0.228951	YBR121C
0.731611	0.739281	0.0220856	0.367868	0.375363	0.452238	0.0703346	0.996599	0.190265	0.25703	-0.152713	-1.5755	0.762428	0.80088	0.0204012	0.323636	YBR122C
0.0631694	0.0797244	-0.0764305	-2.55203	0.667059	0.726319	0.0346595	0.463568	0.437328	0.49849	0.0734021	0.861941	0.20607	0.282877	-0.0725644	-1.50789	YBR123C
0.0470795	0.0644601	0.151622	2.83555	0.358125	0.436254	-0.0290939	-1.03744	0.0448779	0.106017	0.221733	2.88299	0.897077	0.920833	0.0145317	0.137773	YBR125C
0.0164226	0.0329833	-0.234271	-3.97843	0.00145315	0.0152211	-0.315252	-7.80621	0.002207	0.0280755	-0.515053	-6.98738	0.0194846	0.0845293	-0.282834	-3.7771	YBR126C
0.599396	0.592292	0.0740928	0.569628	0.523964	0.590789	0.100838	0.697398	0.453596	0.513583	0.0564837	0.82922	0.54485	0.585636	-0.0451399	-0.660814	YBR126W-A
0.0104808	0.0249832	-0.146006	-4.54204	0.0493483	0.105841	-0.139446	-2.78928	0.0117612	0.0546146	-0.130905	-4.39234	0.00292479	0.0465089	-0.269043	-6.47907	YBR127C
0.417836	0.397818	0.0618563	0.902476	0.290548	0.369461	0.0759854	1.21685	0.000593839	0.0152809	-0.110848	-9.85862	0.678926	0.718066	-0.0383212	-0.445621	YBR128C
0.0554238	0.0726931	0.15739	2.67661	0.421288	0.495066	0.0426074	0.895184	0.0141549	0.0619818	0.0917806	4.15915	0.21064	0.286259	0.113748	1.48933	YBR129C
0.0259484	0.0428892	0.153146	3.45447	0.618495	0.678725	0.0280278	0.538987	0.00821365	0.0497436	0.159414	4.87102	0.60609	0.647003	-0.0358527	-0.558819	YBR130C
0.09544	0.108784	0.253475	2.17346	0.0540072	0.111542	0.182684	2.70156	0.404868	0.466032	0.0546763	0.93032	0.133593	0.214801	0.164247	1.87798	YBR131W
0.485398	0.469199	-0.131628	-0.767845	0.350861	0.428258	-0.0684922	-1.05518	0.00304114	0.0310698	-0.152055	-6.41123	0.249542	0.318778	0.0793567	1.34595	YBR132C
0.866203	0.880414	0.018639	0.179593	0.375229	0.452264	-0.1291	-0.996911	0.867853	0.902132	0.0248841	0.177348	0.399254	0.446322	-0.108468	-0.942606	YBR133C
0.367867	0.350296	0.0779655	1.01415	0.577837	0.639827	0.0585162	0.604977	0.104889	0.173419	0.177815	2.08951	0.880466	0.907369	-0.0199633	-0.16023	YBR135W
0.612226	0.605398	0.107869	0.548977	0.970278	0.97957	0.00777448	0.0396428	0.617286	0.672333	-0.0760422	-0.540908	0.269474	0.333747	0.174322	1.28083	YBR136W
0.245708	0.23947	0.0921814	1.35906	0.271333	0.345329	0.106975	1.275	0.319181	0.379022	0.0706333	1.13659	0.208592	0.284878	0.132963	1.49759	YBR137W
0.489088	0.47355	-0.0372435	-0.760926	0.0134767	0.0476845	-0.276169	-4.22008	0.254726	0.316843	-0.205342	-1.32854	0.0956573	0.177871	-0.490103	-2.17143	YBR139W
0.000358411	0.00582781	-0.272346	-11.2276	0.0367204	0.0876292	-0.143908	-3.0859	0.0434428	0.104724	-0.254506	-2.9154	0.00252652	0.0460881	-0.191001	-6.73916	YBR140C
0.892769	0.904396	-0.0331006	-0.143588	0.585542	0.645841	0.11832	0.592246	0.179715	0.24891	-0.186052	-1.62393	0.761866	0.800664	0.0347559	0.324435	YBR141C
0.309921	0.297786	0.069562	1.16179	0.549933	0.611045	-0.0493816	-0.652061	0.191129	0.257371	0.0706852	1.57166	0.615226	0.656443	0.0551896	0.544188	YBR142W
0.000393429	0.00671698	-0.150266	-10.962	0.0507791	0.107826	-0.094571	-2.76135	0.567299	0.624916	-0.0438696	-0.622573	0.00131172	0.0324356	-0.136949	-8.01946	YBR143C
0.00152107	0.0113275	1.03969	7.71273	3.06E-06	0	0.995304	37.3785	0.0305286	0.0867482	1.17638	3.27903	0.00108309	0.0284114	1.32119	8.43251	YBR145W
0.00352245	0.0167028	-1.04826	-6.16112	0.00521622	0.0270049	-1.20123	-5.53243	0.00649266	0.045887	-1.00893	-5.20527	0.00139087	0.0344762	-0.941792	-7.8968	YBR146W
0.0483375	0.0656594	-0.0886833	-2.80958	0.825348	0.860679	0.00586416	0.235553	0.0436795	0.10505	-0.222241	-2.90997	0.930714	0.948644	-0.0035953	-0.0925456	YBR149W
0.356197	0.339625	0.0778856	1.04212	0.0637858	0.122716	0.242398	2.54288	0.132372	0.201574	0.0898368	1.88592	0.0160641	0.0760902	0.318213	4.00493	YBR150C
0.012114	0.0270031	0.16471	4.35453	0.503274	0.570772	0.0524955	0.734691	0.00648207	0.0461136	0.189529	5.20765	0.0127601	0.0698449	0.338163	4.28862	YBR151W
0.69391	0.698602	-0.0211521	-0.423202	0.0108799	0.0428543	0.413611	4.49311	0.0881948	0.154224	0.138653	2.24436	0.00120925	0.0324043	-0.217849	-8.19258	YBR152W
0.905585	0.916224	-0.0152382	-0.126305	0.828778	0.863877	0.0278768	0.230822	0.735821	0.783532	-0.0554374	-0.361776	0.291391	0.351566	0.0927351	1.21438	YBR153W
0.787949	0.797221	-0.0272137	-0.287584	0.0650565	0.124189	-0.238205	-2.52432	0.491161	0.548342	0.0946479	0.757058	0.338483	0.390757	-0.129537	-1.08616	YBR154C
0.0102641	0.0248126	0.340716	4.56957	0.148642	0.222377	0.0871081	1.786	0.0561851	0.119169	0.133098	2.6635	0.089825	0.171562	0.171474	2.22785	YBR155W
0.91849	0.926217	-0.00666958	-0.108948	0.536052	0.599359	0.128226	0.676101	0.622335	0.678068	-0.0425269	-0.532897	0.0981767	0.180898	-0.129532	-2.14823	YBR156C
0.346553	0.331668	-0.15566	-1.06585	0.000478871	0.0151688	-0.493447	-10.4216	2.11E-06	0	-0.788142	-41.0184	0.105462	0.187814	-0.603613	-2.08469	YBR157C
0.289931	0.279924	-0.0701157	-1.21866	0.229695	0.306451	-0.05758	-1.41607	0.635691	0.691081	0.0195363	0.511895	0.894853	0.919705	-0.00401648	-0.140774	YBR159W
0.0205281	0.037239	-0.159821	-3.717	0.013699	0.0475125	-0.235683	-4.19971	0.58484	0.642112	-0.0353818	-0.593401	0.0325133	0.103903	-0.154284	-3.21244	YBR160W
0.00556839	0.0189064	-0.494008	-5.43311	0.0350348	0.0861482	-0.256295	-3.13444	0.194132	0.259937	-0.150861	-1.55844	0.302058	0.360326	0.1453	1.18373	YBR162C
0.109564	0.121026	0.0857601	2.05101	0.550206	0.6111	0.0599633	0.651594	0.104048	0.172666	0.178264	2.09663	0.104016	0.187252	0.120376	2.0969	YBR164C
0.318265	0.304731	-0.109595	-1.13905	0.322692	0.403859	-0.0523542	-1.12722	0.188183	0.25513	0.0599427	1.58483	0.254029	0.322575	0.078163	1.33086	YBR166C
0.0298212	0.0469704	0.309528	3.30401	0.0567981	0.114705	0.210311	2.65309	0.0110894	0.0534316	0.312267	4.46828	0.00469108	0.0492735	0.409846	5.69687	YBR167C
0.196341	0.194333	0.058011	1.54885	0.404448	0.478337	0.0389275	0.931232	0.110414	0.179925	-0.169177	-2.04421	0.663178	0.70364	0.0341521	0.469476	YBR168W
0.131928	0.138591	-0.174243	-1.88883	0.00258618	0.021741	-0.545432	-6.6971	0.00361161	0.0365597	-0.719762	-6.1194	0.376704	0.425428	-0.227564	-0.993492	YBR169C
0.675315	0.67673	-0.0252566	-0.451064	0.29027	0.369206	-0.118533	-1.21766	0.894335	0.919952	0.0115427	0.141473	0.374172	0.423232	-0.0775259	-0.999368	YBR170C
0.125102	0.13304	0.312801	1.93494	0.038942	0.0905478	-0.142776	-3.02577	0.0200493	0.0742697	0.197552	3.74411	0.69424	0.733642	-0.0318363	-0.422712	YBR171W
0.000601707	0.0108	-0.400379	-9.82513	0.143682	0.218244	0.181077	1.81517	0.606251	0.662393	0.0787107	0.55856	0.439107	0.483528	-0.0878123	-0.858315	YBR172C
0.844053	0.8576	0.0118868	0.209832	0.431383	0.504254	0.0685999	0.874145	0.632661	0.688239	-0.0215975	-0.516636	0.732105	0.772138	0.0455029	0.367153	YBR173C
0.232891	0.227782	0.120885	1.40438	0.906845	0.930018	0.00600306	0.124607	0.583111	0.64074	0.0506064	0.59625	0.724348	0.764084	0.0289067	0.378417	YBR175W
0.00333886	0.0164837	0.277836	6.25127	0.0282214	0.0741899	0.235104	3.36318	0.0380932	0.0973358	0.161753	3.04826	0.00531868	0.0538819	0.272896	5.50271	YBR176W
0.175201	0.175553	-0.109097	-1.64556	0.129193	0.201826	-0.153343	-1.90699	0.516097	0.572392	0.11684	0.711449	0.192626	0.269903	-0.220909	-1.56504	YBR177C
0.000666354	0.010237	-0.35908	-9.56902	0.591757	0.650726	-0.0401657	-0.582057	0.0056548	0.0414218	-0.167527	-5.40991	0.0125362	0.0702003	-0.274163	-4.31099	YBR179C
0.113571	0.123329	0.470915	2.01944	0.5554	0.616688	0.222091	0.642711	0.885285	0.913743	-0.0127037	-0.153706	0.675355	0.715789	-0.148554	-0.451004	YBR185C
0.602433	0.596223	0.069541	0.564714	0.39684	0.472643	0.104176	0.947934	0.460301	0.519783	-0.0747107	-0.816006	0.611106	0.652188	0.061746	0.550769	YBR187W
0.911705	0.920468	0.00554505	0.118068	0.620016	0.680428	0.0514485	0.53657	0.691245	0.742528	-0.030172	-0.427171	0.981965	0.985868	-0.00141945	-0.0240496	YBR188C
0.123633	0.131867	-0.171688	-1.94523	0.641709	0.699788	-0.170283	-0.502516	0.738134	0.785232	-0.0507468	-0.358435	0.407448	0.452794	-0.379693	-0.924721	YBR189W
0.00450548	0.0182156	0.0924463	5.76048	0.278166	0.353409	-0.077551	-1.25388	0.0411956	0.102475	-0.182558	-2.96874	0.520077	0.560056	0.0579898	0.70432	YBR191W
0.0221827	0.0391814	-0.238051	-3.62884	0.00135938	0.0143351	-0.706756	-7.94455	0.000399521	0.00917333	-0.528515	-10.9189	0.0342388	0.104348	-0.532686	-3.15833	YBR192W
0.0151781	0.0307954	0.152042	4.07359	0.00299413	0.0217181	0.151528	6.43825	0.123248	0.192134	0.204715	1.94795	0.123146	0.205072	0.166973	1.94866	YBR193C
0.890012	0.902014	0.0165676	0.147313	0.0593986	0.117874	0.295846	2.61034	0.362665	0.424263	0.0869289	1.02652	0.239631	0.31102	-0.121448	-1.38025	YBR194W
0.382817	0.365242	-0.0373563	-0.979443	0.236448	0.312754	-0.114423	-1.39156	0.910558	0.933111	-0.00600892	-0.119612	0.679476	0.717863	-0.0309721	-0.444794	YBR195C
0.0059775	0.0199067	0.241159	5.32695	0.00154834	0.0152315	0.31544	7.67663	0.00686871	0.0464586	0.192894	5.12365	0.000907419	0.0274667	0.287962	8.83133	YBR196C
0.04071	0.0574688	-0.274484	-2.98072	0.133661	0.206389	0.157775	1.87754	0.623208	0.678132	-0.0645366	-0.531515	0.359955	0.411054	0.0872811	1.03303	YBR197C
0.067069	0.0832241	-0.0898035	-2.49577	0.220023	0.296092	-0.0593138	-1.45246	0.318877	0.378627	-0.0360727	-1.13741	0.0294472	0.0988551	-0.178884	-3.3175	YBR198C
0.942528	0.949321	0.00369388	0.0767235	0.323287	0.404594	0.0633628	1.12563	0.122191	0.191591	0.16933	1.95544	0.696957	0.735319	0.0790104	0.418674	YBR199W
0.701902	0.706742	-0.0163108	-0.411348	0.298534	0.377477	0.052118	1.19375	0.0738509	0.138275	0.102895	2.40629	0.400891	0.447153	0.0525075	0.939009	YBR200W
0.00217193	0.0149046	-0.414456	-7.01731	0.0771257	0.138053	-0.178636	-2.36637	0.141379	0.210113	-0.178373	-1.82907	0.0123906	0.0696783	-0.55164	-4.3258	YBR202W
0.034521	0.0513333	0.138238	3.14979	0.352477	0.429468	-0.138102	-1.0512	0.757092	0.803178	0.0229925	0.331237	0.171662	0.249495	0.0856561	1.66292	YBR204C
0.000818469	0.00962295	0.0959845	9.07174	0.295015	0.374614	-0.0365237	-1.20385	0.500276	0.557923	0.0242449	0.740189	0.0164665	0.0778617	-0.0838593	-3.97524	YBR205W
0.672423	0.673629	0.0898895	0.455434	0.337898	0.418021	0.276156	1.08765	0.093148	0.161268	0.2093	2.19522	0.0233564	0.089332	0.418041	3.57092	YBR207W
4.73E-05	0.0021	-0.62877	-18.7795	0.0102792	0.0388088	-0.42465	-4.56764	0.000173487	0.00820513	-0.741552	-13.5145	0.00901415	0.0620123	-0.269203	-4.74347	YBR208C
0.370995	0.353814	0.0823882	1.00679	0.899211	0.921516	0.00776109	0.134895	0.00471855	0.0390833	-0.20821	-5.68772	0.672916	0.713905	-0.0206757	-0.454689	YBR210W
0.555054	0.542883	-0.0662167	-0.643301	0.488079	0.556611	0.0630442	0.762815	0.464146	0.523856	0.0302782	0.808496	0.204685	0.282076	-0.100817	-1.5136	YBR211C
0.0708007	0.0871865	0.155115	2.44533	0.0717544	0.131152	-0.170925	-2.43292	0.0767701	0.142302	-0.0964069	-2.37061	0.873532	0.900205	-0.0192868	-0.169634	YBR212W
0.00412144	0.0174231	0.419158	5.90291	0.00230447	0.021098	0.258201	6.90719	0.0258002	0.0812058	0.301629	3.46075	0.00645556	0.0592449	0.316544	5.21363	YBR213W
0.450133	0.428826	-0.026952	-0.836106	0.918174	0.939745	0.0062736	0.109373	0.0142367	0.0621062	-0.295685	-4.15204	0.496784	0.538538	-0.053219	-0.746625	YBR214W
0.874794	0.888386	0.0259527	0.16792	0.0714344	0.13122	0.130547	2.43706	0.157601	0.225077	0.122519	1.73585	0.299724	0.358049	0.0907294	1.19035	YBR215W
0.260946	0.251878	0.125979	1.3081	0.738993	0.791362	0.0165695	0.357197	0.17181	0.240699	0.0701356	1.66219	0.235819	0.307574	0.0627766	1.39382	YBR216C
0.115221	0.124555	0.117424	2.00678	0.474494	0.541584	0.0495267	0.788527	0.30411	0.364037	0.169547	1.17796	0.00656926	0.0597565	0.183416	5.18818	YBR218C
0.00636698	0.0205666	0.293598	5.23384	0.000378646	0.0183729	0.393061	11.0704	0.000678636	0.0179381	0.305545	9.52385	0.00806582	0.0600711	0.286743	4.89623	YBR221C
0.186627	0.187098	-0.197927	-1.59188	0.160224	0.235076	-0.111806	-1.72173	0.107786	0.17688	0.251015	2.06544	0.842766	0.874391	0.0161547	0.211596	YBR222C
0.461934	0.442884	-0.0624752	-0.812811	0.250168	0.326379	-0.0894806	-1.34383	0.425476	0.487102	0.0766119	0.886406	0.14536	0.225584	0.104086	1.80518	YBR223C
0.0301964	0.0472557	-0.164816	-3.29068	0.168651	0.243187	-0.0545224	-1.678	0.514805	0.571406	-0.0435842	-0.713771	0.438726	0.483224	-0.0226986	-0.859092	YBR225W
0.0300218	0.0471804	0.141698	3.29686	0.205658	0.280777	0.0595441	1.50958	0.125424	0.194513	0.209796	1.93271	0.0720452	0.150834	0.156073	2.42917	YBR227C
0.00188773	0.0141102	0.194316	7.28418	0.994792	0.996436	-0.000499643	-0.00694437	0.807208	0.848857	-0.0108356	-0.260682	0.641862	0.684713	0.0276892	0.502279	YBR229C
0.0143279	0.0297076	-0.392059	-4.14417	0.219639	0.295862	0.130972	1.45393	0.0634817	0.127305	-0.317554	-2.54738	0.634078	0.677957	-0.0625504	-0.514415	YBR230C
0.121019	0.129706	0.203911	1.96385	0.867302	0.89638	0.0488326	0.178097	0.0125289	0.0564444	-0.619699	-4.31173	0.00139803	0.0343128	-0.902239	-7.88613	YBR230W-A
0.0147935	0.0301657	-0.219606	-4.10491	0.433263	0.505702	0.0636054	0.870271	0.363392	0.424843	0.0915336	1.02478	0.0305397	0.100604	-0.125679	-3.27864	YBR231C
0.475809	0.458185	-0.0349224	-0.786013	0.239063	0.314304	0.182047	1.38226	0.404716	0.466152	0.104743	0.930649	0.824297	0.85666	0.0313981	0.237004	YBR233W
0.312574	0.300122	0.35601	1.1545	0.440139	0.511913	0.318698	0.856219	0.064866	0.12802	0.689335	2.52708	0.912618	0.93363	0.039894	0.116841	YBR233W-A
0.177596	0.177988	0.113752	1.634	0.00688105	0.0310711	-0.157784	-5.12106	0.906555	0.929531	0.00855811	0.124998	0.358288	0.409318	-0.0626309	-1.03705	YBR234C
0.852078	0.866196	0.0198042	0.198851	0.18889	0.264047	0.14787	1.58165	0.0535784	0.118218	0.207365	2.70926	0.149179	0.229284	0.314522	1.7829	YBR235W
0.0259008	0.0429218	0.138695	3.45648	0.0604999	0.119294	0.156438	2.59288	0.0437009	0.10503	0.235723	2.90948	0.326569	0.380193	0.0706447	1.11697	YBR236C
0.0162204	0.0327344	-0.334827	-3.99329	0.100679	0.168451	-0.220234	-2.12583	0.0292603	0.0842807	-0.349058	-3.32432	0.00037135	0.0166588	-0.384393	-11.1258	YBR237W
0.121164	0.129885	0.811218	1.96281	0.588242	0.648196	-0.184227	-0.58781	0.523512	0.578958	0.13451	0.6982	0.124607	0.206208	0.284307	1.9384	YBR239C
0.367483	0.349902	0.0805603	1.01506	0.0525389	0.1093	-0.2068	-2.72823	0.0139947	0.0606829	-0.389509	-4.17323	0.911692	0.933983	0.03205	0.118086	YBR241C
0.0792709	0.0948332	-0.118754	-2.34124	0.107035	0.175708	0.22504	2.07161	0.51255	0.569334	0.216517	0.717835	0.430341	0.474973	0.252877	0.876297	YBR242W
0.516172	0.502877	-0.0818932	-0.711314	0.0175247	0.0548661	-0.205267	-3.90113	0.0332141	0.0902644	-0.391196	-3.19007	0.282119	0.342874	-0.136123	-1.24189	YBR244W
0.00213216	0.01466	-0.102711	-7.05198	0.0096296	0.0371115	-0.0799233	-4.65442	0.625707	0.68034	-0.0107147	-0.527568	0.00101879	0.0302785	-0.15464	-8.56853	YBR245C
0.512671	0.498355	0.0244898	0.717616	0.842106	0.874263	-0.00896921	-0.212501	0.073171	0.137301	0.203358	2.41483	0.236135	0.307819	0.0497045	1.39268	YBR246W
0.358397	0.341312	-0.0588921	-1.03678	0.344097	0.423533	-0.0602811	-1.07198	0.93961	0.954899	0.00978723	0.0806294	0.0949061	0.177167	-0.14545	-2.17848	YBR247C
0.000211513	0.00631373	0.187262	12.849	0.00882437	0.0362	0.35653	4.77243	0.0190953	0.0730684	0.479852	3.80051	0.021756	0.0869763	0.322927	3.6508	YBR248C
0.000941497	0.00904089	0.428837	8.74684	0.00366297	0.0227701	0.628463	6.09594	0.0532025	0.118513	0.881774	2.71607	0.00965481	0.0629897	0.953591	4.65092	YBR249C
0.00290523	0.0152065	-1.65903	-6.4908	0.00308069	0.0212895	-1.46244	-6.3889	0.00658251	0.045343	-1.00836	-5.18525	0.00556108	0.0555309	-1.30275	-5.43509	YBR251W
0.00277978	0.0154779	0.235602	6.56843	0.0402915	0.0924655	0.178523	2.99117	0.0190529	0.0725797	0.162298	3.80309	0.640475	0.683968	0.0434576	0.504436	YBR252W
0.0291076	0.0462991	-0.189674	-3.32993	0.679978	0.737719	-0.0679895	-0.444039	0.369682	0.430036	0.0878944	1.00988	0.05347	0.131475	-0.153698	-2.71122	YBR253W
0.534843	0.521551	0.0655438	0.678215	0.400954	0.475651	0.0553409	0.93887	0.413168	0.475054	0.0678926	0.912415	0.997478	0.998223	-0.00019626	-0.00336219	YBR254C
0.054898	0.0723231	-0.192233	-2.68578	0.384752	0.461608	-0.0756307	-0.975038	0.0149639	0.0635575	-0.273687	-4.09091	0.187817	0.264184	-0.124704	-1.58648	YBR255C-A
0.0991435	0.112158	-0.175875	-2.1395	0.0207091	0.0604649	0.192378	3.70695	0.662016	0.715232	0.0416635	0.471248	0.00258317	0.0458218	0.224035	6.69919	YBR255W
0.00529517	0.0186728	0.324282	5.50946	0.180665	0.254398	0.109727	1.61944	0.00511748	0.0396056	0.576509	5.56176	0.00637237	0.0592562	0.502271	5.2326	YBR256C
0.0107204	0.0252725	0.169986	4.5124	0.105121	0.173725	0.112486	2.08755	0.202763	0.267023	0.0878059	1.52159	0.445308	0.489955	0.0646077	0.84577	YBR257W
0.372086	0.354897	0.110367	1.00424	0.724453	0.775385	0.0215271	0.378263	0.315393	0.375384	-0.101882	-1.14682	0.76932	0.8069	0.0205743	0.313852	YBR258C
0.0581785	0.0751747	0.0615224	2.63013	0.0655075	0.124364	0.0621884	2.51784	0.091167	0.158399	0.136453	2.21451	0.027628	0.0970647	0.083261	3.38615	YBR260C
0.0955491	0.108774	0.117664	2.17244	0.218382	0.294983	0.165979	1.45879	0.0032333	0.0324296	0.18195	6.3059	0.0304149	0.100152	0.213985	3.283	YBR261C
0.0617998	0.0782536	0.27578	2.57274	0.361558	0.439338	0.0633808	1.02917	0.334292	0.392442	0.115854	1.09689	0.0103382	0.0645887	0.340642	4.56008	YBR262C
0.153597	0.156899	0.0766116	1.75788	0.663287	0.722581	0.0120763	0.469309	0.557938	0.613639	0.0234883	0.638391	0.158769	0.237241	-0.0478113	-1.72954	YBR263W
0.85434	0.868419	0.0138048	0.195761	0.990376	0.992407	0.000493921	0.012833	0.757983	0.804333	0.0372402	0.329966	0.411791	0.457142	0.064516	0.915363	YBR264C
0.000230813	0.0056	-0.649144	-12.5659	0.0173341	0.0541555	-0.375567	-3.91408	0.000693081	0.01884	-0.419265	-9.472	0.036079	0.106798	-0.336451	-3.10405	YBR265W
0.203295	0.200604	0.0481412	1.51937	0.706028	0.761801	0.0646509	0.405255	0.7236	0.77043	0.0583662	0.379507	0.303006	0.360376	-0.10541	-1.18106	YBR267W
0.0207182	0.037543	-0.984784	-3.70645	0.807114	0.845931	0.120999	0.260812	0.00778933	0.0488811	-0.789647	-4.94493	0.0228315	0.0887078	-0.841415	-3.59638	YBR268W
0.0193014	0.0361436	-0.496821	-3.78804	0.00662196	0.0306496	-0.399045	-5.17656	0.00263923	0.0294426	-0.754709	-6.66069	0.0456258	0.120476	-0.480106	-2.86658	YBR269C
0.00778845	0.0223041	0.0797351	4.94509	0.0372625	0.0888736	0.189771	3.07084	0.00420193	0.0394177	-0.25188	-5.87174	0.746319	0.786534	-0.0283653	-0.346655	YBR271W
0.0680625	0.0838694	0.148902	2.48204	0.504684	0.57191	0.0189221	0.732115	0.0761587	0.14156	0.0761952	2.37795	0.730726	0.770669	0.0218593	0.36915	YBR272C
0.143208	0.148393	0.0768093	1.81801	0.524593	0.591029	0.0356793	0.69628	0.0504463	0.113856	-0.0767589	-2.76777	0.277645	0.340369	-0.0282939	-1.25547	YBR273C
0.0246941	0.0424198	-0.348144	-3.509	0.685244	0.742189	-0.0381173	-0.436137	0.733419	0.780424	0.068157	0.36525	0.014158	0.0734408	-0.34869	-4.15888	YBR275C
0.70181	0.706993	-0.0723535	-0.411484	0.00734287	0.0325203	-0.27394	-5.02818	0.456398	0.516309	0.0908692	0.82368	0.66408	0.704002	0.0306896	0.468101	YBR276C
0.899526	0.909894	-0.0128748	-0.13447	0.0147738	0.0485915	0.268232	4.10654	0.0429193	0.104014	0.247762	2.92753	0.672329	0.713001	0.0630744	0.455577	YBR278W
0.782896	0.791198	-0.0102087	-0.294685	0.972309	0.980027	-0.00131716	-0.0369313	0.853777	0.888378	0.0101476	0.196529	0.00277109	0.0460982	-0.127408	-6.57396	YBR279W
0.850275	0.864151	0.0104829	0.201315	0.634599	0.693259	-0.034636	-0.513602	0.270157	0.329571	-0.123765	-1.27868	0.796563	0.831943	-0.0393952	-0.275522	YBR280C
0.400432	0.380665	0.0544861	0.940016	0.41111	0.48549	-0.0387346	-0.916825	0.03098	0.0868496	0.143426	3.26345	0.557414	0.598412	0.023604	0.639281	YBR281C
0.000454475	0.00849123	-0.678427	-10.5629	0.00248764	0.0209403	-0.464139	-6.76723	0.00437493	0.0391827	-0.547389	-5.80717	0.00172615	0.0386888	-0.609883	-7.45911	YBR282W
0.068163	0.0837799	-0.239824	-2.48066	0.50004	0.567737	0.0854838	0.740624	0.546764	0.603963	0.0316031	0.657512	0.204785	0.28213	-0.0962158	-1.51318	YBR283C
0.0694738	0.0854804	0.102855	2.46291	0.48027	0.548369	0.0785149	0.777526	0.00348604	0.0349547	-0.210175	-6.17853	0.726957	0.766703	-0.0251019	-0.374622	YBR285W
0.000651507	0.0103349	-0.153488	-9.62503	0.233663	0.310326	-0.0971468	-1.40158	0.0240093	0.0793057	-0.324658	-3.54019	0.249743	0.318904	-0.206115	-1.34527	YBR286W
0.461422	0.442856	0.0217869	0.813811	0.182341	0.256288	0.074998	1.6116	0.223051	0.289152	0.10715	1.4409	0.029935	0.0994189	0.13722	3.29994	YBR287W
0.0313385	0.0481647	0.123636	3.25126	0.539785	0.602793	-0.0562056	-0.669593	0.354441	0.413291	0.0652339	1.0464	0.69014	0.729605	0.0109856	0.428819	YBR288C
0.894589	0.906309	0.00874715	0.14113	0.463383	0.532385	-0.0336549	-0.809982	0.211616	0.275685	-0.0375402	-1.48542	0.059787	0.136939	-0.15727	-2.60414	YBR289W
0.625557	0.62036	0.0950983	0.527805	0.582498	0.643561	0.0769112	0.597263	0.386861	0.446753	0.113761	0.970256	0.197803	0.275882	0.0676339	1.54256	YBR290W
0.281289	0.269942	0.0975784	1.2444	0.581278	0.642781	-0.0409684	-0.599278	0.0203944	0.0748875	-0.0966455	-3.7245	0.521192	0.560979	0.0600394	0.70233	YBR291C
0.00322822	0.0159922	1.44515	6.30858	0.00325198	0.0218275	0.727095	6.29608	0.0120327	0.0552362	1.26164	4.36312	0.0659536	0.1442	0.827369	2.51147	YBR294W
0.508759	0.493944	-0.0792322	-0.724698	0.0680329	0.126474	0.289864	2.48244	0.0428775	0.104099	0.201372	2.92851	0.167939	0.246076	-0.15371	-1.6816	YCL001W
0.784935	0.793613	-0.029336	-0.291817	0.47855	0.546731	0.163489	0.780791	0.992474	0.994628	0.00143757	0.0100352	0.387976	0.436605	0.210663	0.967739	YCL004W
0.521921	0.509425	0.0709366	0.701031	0.780052	0.827113	-0.00869698	-0.298688	0.0227071	0.0780166	-0.201674	-3.60252	0.345657	0.396538	-0.0332224	-1.06808	YCL005W
0.103076	0.115275	0.204513	2.10495	0.000878678	0.0137842	0.371497	8.90569	0.0497062	0.113295	0.276456	2.78221	0.000730752	0.0243721	0.533158	9.34286	YCL005W-A
0.00340837	0.0169564	0.291626	6.21643	0.022971	0.0662991	0.100568	3.58955	0.0458364	0.106537	0.216172	2.86201	0.0111543	0.0666798	0.129179	4.4607	YCL008C
0.0276405	0.0448125	0.128714	3.38566	0.153691	0.228273	0.129316	1.75736	0.0303343	0.0867239	0.513824	3.28582	0.0311518	0.101462	0.237326	3.25758	YCL009C
0.744379	0.752672	0.0289494	0.349442	0.681022	0.738361	0.0350522	0.44247	0.718161	0.766424	0.0437908	0.387443	0.149455	0.229237	-0.219108	-1.78132	YCL010C
0.001771	0.01328	-0.283119	-7.40859	0.0068349	0.0312017	-0.28926	-5.13076	0.105129	0.174019	-0.212947	-2.08749	0.0227917	0.0887976	-0.377818	-3.59834	YCL011C
0.810584	0.819609	0.0261092	0.255991	0.343131	0.422843	-0.0734544	-1.07441	0.127583	0.196546	-0.224224	-1.91788	0.414578	0.459794	-0.0846382	-0.909403	YCL012C
0.00701177	0.0217251	-0.13592	-5.09402	0.348753	0.42664	-0.0582785	-1.06038	0.0981181	0.166404	-0.104558	-2.14876	0.0817466	0.162441	-0.117473	-2.31318	YCL014W
0.0110904	0.0257845	0.139042	4.46816	0.648938	0.706619	0.0324659	0.491322	0.596017	0.653537	0.0413204	0.575113	0.227396	0.301305	-0.0841908	-1.42458	YCL016C
0.256303	0.24802	0.054535	1.32331	0.333772	0.414714	-0.0345753	-1.09823	0.542951	0.599909	0.0544427	0.664098	0.2508	0.319469	-0.0654757	-1.34169	YCL017C
0.0466328	0.0638221	0.147479	2.84496	0.00964048	0.0369806	0.4525	4.65291	0.0237665	0.0786065	0.391216	3.5515	0.0117788	0.0673716	0.461618	4.39042	YCL018W
0.0599492	0.0766782	-0.25735	-2.60157	0.0698972	0.129404	-0.134226	-2.45726	0.383184	0.442669	0.0646293	0.978608	0.0842021	0.164707	-0.215704	-2.28627	YCL024W
0.0889328	0.103171	0.697374	2.23684	0.083883	0.146192	-0.885948	-2.28972	0.157957	0.224982	1.03405	1.73392	0.100861	0.183774	-0.276578	-2.12423	YCL025C
0.000914532	0.00921212	0.534939	8.81337	0.463622	0.532554	-0.0869059	-0.809517	0.111567	0.181341	1.15039	2.03507	0.248001	0.317501	-0.169941	-1.35119	YCL026C-B
0.127763	0.135607	-0.145913	-1.91665	0.448096	0.518034	0.041148	0.840176	0.808781	0.849631	-0.0119034	-0.258495	0.479323	0.521893	-0.0391674	-0.779324	YCL028W
0.228553	0.223282	0.109855	1.42029	0.850775	0.882167	0.0147339	0.200631	0.19522	0.260974	0.107159	1.5537	0.207387	0.283954	0.0690338	1.5025	YCL029C
0.00443871	0.0183372	0.274449	5.78415	0.0165337	0.052349	0.271075	3.97036	0.0816871	0.147652	0.619069	2.31384	0.0135263	0.0721797	0.400216	4.21551	YCL030C
0.0888023	0.103187	-0.160228	-2.23817	0.0627557	0.122224	-0.135038	-2.55823	0.708381	0.757268	-0.025575	-0.401789	0.147618	0.22771	-0.10263	-1.79194	YCL031C
0.276161	0.264508	0.0951893	1.26003	0.85872	0.888332	-0.015229	-0.189784	0.665774	0.718845	0.027387	0.465521	0.725277	0.764731	-0.0136414	-0.377065	YCL032W
0.132998	0.13946	-0.153436	-1.88184	0.134508	0.20765	-0.201072	-1.87208	0.100348	0.168588	-0.208945	-2.12876	0.856101	0.884223	0.0439989	0.193357	YCL033C
0.000430409	0.00778571	0.124182	10.7118	0.118615	0.188659	-0.13295	-1.98137	0.580444	0.637719	-0.0418094	-0.600656	0.00673118	0.060102	-0.220379	-5.15285	YCL034W
0.884798	0.897449	-0.016263	-0.154364	0.569952	0.632682	-0.0471898	-0.618124	0.606988	0.663114	-0.0856244	-0.557375	0.302045	0.360457	-0.302948	-1.18377	YCL035C
0.0324998	0.0493015	-0.176816	-3.21288	0.988314	0.991438	0.00127579	0.0155818	0.442549	0.503211	0.206642	0.851335	0.42219	0.46765	-0.145179	-0.893288	YCL037C
0.455372	0.434828	0.0685812	0.825705	0.465555	0.533711	0.118972	0.805757	0.354748	0.41365	0.108378	1.04565	0.0168507	0.0780647	0.335436	3.94768	YCL038C
0.0147136	0.0301449	-0.068663	-4.11154	0.154498	0.229265	-0.107821	-1.75287	0.258271	0.319654	-0.0411874	-1.31683	0.425746	0.470761	-0.0332265	-0.885843	YCL039W
0.00360124	0.0165176	-0.340757	-6.12418	0.0671848	0.126194	-0.183242	-2.49416	0.00102965	0.0210853	-0.601085	-8.54481	0.00228281	0.0435108	-0.390695	-6.92464	YCL040W
0.289888	0.279961	-0.0716312	-1.21878	0.0661823	0.124767	-0.145679	-2.50823	0.518684	0.574213	0.0494184	0.70681	0.00701793	0.058831	-0.208272	-5.09276	YCL043C
0.856864	0.871065	-0.0201776	-0.192316	0.857834	0.887544	0.0139017	0.190992	0.66588	0.718725	-0.0239643	-0.465361	0.00941206	0.0627327	-0.327719	-4.68508	YCL044C
0.617811	0.613063	-0.032679	-0.540073	0.440365	0.511676	-0.0497965	-0.85576	0.167559	0.235554	0.0494581	1.68353	0.071581	0.150634	-0.0990627	-2.43516	YCL045C
0.00967982	0.0245568	0.450545	4.64746	0.232519	0.309345	0.134793	1.40573	0.054112	0.118814	0.435697	2.69968	0.295314	0.354444	0.177213	1.20299	YCL047C
0.00833485	0.0224677	-0.132219	-4.85076	0.00694893	0.0310063	0.105874	5.10694	0.178206	0.247051	0.112876	1.63109	0.265939	0.331995	-0.0130165	-1.29203	YCL050C
0.0109683	0.0256648	-0.378888	-4.48256	0.390949	0.468309	0.144887	0.961053	0.707152	0.756091	0.045742	0.4036	0.0362534	0.106915	0.255992	3.09908	YCL051W
0.180548	0.181167	0.0282497	1.61999	0.219451	0.295583	0.0725468	1.45466	0.367757	0.428	0.0814975	1.01442	0.288881	0.349004	0.0971736	1.22174	YCL052C
0.000163869	0.00472727	-0.384773	-13.7121	0.117486	0.187388	-0.163617	-1.98974	0.295312	0.354664	-0.101723	-1.20299	0.116643	0.198338	-0.167975	-1.99604	YCL054W
0.114605	0.123705	-0.162125	-2.01149	0.000550416	0.0151807	-0.298396	-10.0539	0.00900345	0.0511173	-0.314142	-4.74508	0.0056537	0.0554077	-0.283854	-5.4102	YCL057C-A
0.030045	0.0471124	-0.188724	-3.29603	0.0194935	0.0589463	-0.122766	-3.77657	0.0198398	0.0746223	-0.152426	-3.75622	0.00140171	0.0341509	-0.206832	-7.88068	YCL057W
0.925195	0.932723	0.0073893	0.0999478	0.794899	0.837525	0.0166241	0.277848	0.991537	0.994355	-0.00157288	-0.0112844	0.43276	0.477299	0.0676427	0.871306	YCL059C
0.12551	0.133509	-0.142451	-1.93211	0.450602	0.520452	0.0456981	0.83517	0.550384	0.606879	0.0861422	0.651288	0.480202	0.522544	-0.0760413	-0.777655	YCL061C
0.0638293	0.0801766	0.373012	2.54223	0.248512	0.324885	0.343731	1.34945	0.139636	0.208208	0.279781	1.83977	0.149402	0.229459	0.29178	1.78162	YCL063W
0.703168	0.708428	-0.0101152	-0.409477	0.0201854	0.0596293	-0.0635862	-3.73633	0.0572626	0.121222	0.113801	2.64529	0.36465	0.415928	-0.0329262	-1.02178	YCR002C
0.000527733	0.01	-0.988863	-10.1638	0.00104783	0.0144416	-0.793572	-8.50583	0.00832797	0.0493361	-0.77837	-4.8519	0.051946	0.129433	-0.885131	-2.73924	YCR003W
0.0503539	0.0681619	0.0852115	2.76956	0.585634	0.645593	-0.0213184	-0.592094	0.773899	0.819927	-0.0448403	-0.307371	0.415367	0.460397	0.0948028	0.907721	YCR004C
0.970999	0.972214	-0.00709849	-0.0386801	0.0453639	0.100663	1.01591	2.87229	0.0791579	0.144168	0.505125	2.34254	0.0428257	0.11632	0.667436	2.92972	YCR005C
0.0904325	0.104654	0.140162	2.22179	0.403335	0.47769	-0.0814981	-0.93366	0.176237	0.245658	0.0879929	1.64054	0.485627	0.526873	0.0721154	0.767416	YCR008W
0.695467	0.700159	-0.0220932	-0.420887	0.113407	0.182113	-0.0589008	-2.0207	0.0867287	0.152373	-0.111145	-2.2595	0.0530616	0.130859	-0.120685	-2.71863	YCR009C
0.00410786	0.0174835	0.280831	5.90824	0.343456	0.423002	0.0516638	1.07359	0.225008	0.290653	0.104067	1.43351	0.00964684	0.0630828	0.235785	4.65203	YCR011C
0.000223336	0.00590826	0.280723	12.6719	0.000999021	0.0146316	0.19643	8.6125	0.0244726	0.0796822	0.141941	3.51898	0.00708736	0.0586157	0.276012	5.07866	YCR012W
0.0272604	0.0442093	0.077235	3.40067	0.608669	0.670023	0.0269939	0.554675	0.0981703	0.166391	0.196616	2.14829	0.0214944	0.0862733	0.133555	3.66453	YCR015C
0.0937502	0.107485	0.160542	2.18944	0.583254	0.643935	0.0510869	0.596016	0.972696	0.979365	-0.00213636	-0.0364159	0.0972343	0.180061	0.065909	2.15683	YCR016W
0.00106024	0.01	0.51123	8.47968	0.0112336	0.0431753	0.169427	4.45152	0.00745282	0.0481905	0.272504	5.00712	0.014781	0.0750907	0.226276	4.10595	YCR017C
0.13455	0.140929	0.439005	1.8718	0.633023	0.691986	0.183491	0.516068	0.201725	0.266112	0.190849	1.52593	0.487926	0.529002	0.229518	0.763102	YCR019W
0.750013	0.758721	0.0149117	0.341357	0.638308	0.696453	0.0352809	0.507809	0.228735	0.293417	0.129606	1.41961	0.367367	0.417829	-0.0997997	-1.01534	YCR020W-B
0.193819	0.192769	0.174147	1.5598	0.12861	0.201259	0.152506	1.91092	0.260002	0.320167	0.149117	1.31117	0.0355176	0.106437	0.186947	3.12026	YCR023C
0.799514	0.810391	0.0168888	0.271401	0.00441508	0.023937	0.241254	5.79263	0.0599534	0.123262	0.179193	2.6015	0.00513492	0.0521803	0.314858	5.55653	YCR024C
0.0847811	0.0998513	0.231302	2.28006	0.637924	0.69588	-0.0469379	-0.508408	0.183264	0.251617	0.0698372	1.60731	0.0233741	0.0891548	0.16125	3.57008	YCR026C
0.0241509	0.0411885	-0.237607	-3.53366	0.960568	0.97336	0.00830447	0.0526067	0.648707	0.70302	-0.0477342	-0.491677	0.302936	0.3606	-0.182181	-1.18126	YCR027C
0.0178857	0.0339769	-0.245183	-3.87707	0.22889	0.305719	-0.108086	-1.41904	0.0398849	0.101495	-0.226499	-3.00145	0.00999929	0.0635452	-0.333265	-4.60419	YCR028C-A
0.0264809	0.0433549	-0.112576	-3.43225	0.0107191	0.0415241	-0.0637626	-4.51255	0.0390563	0.100089	-0.207472	-3.02278	0.399601	0.446563	-0.0722186	-0.941842	YCR030C
0.529912	0.517288	0.170986	0.686875	0.114532	0.184104	-0.275934	-2.01204	0.737567	0.785056	0.0549608	0.359254	0.796244	0.831644	0.0523795	0.275968	YCR031C
0.16545	0.167123	0.133066	1.69433	0.881292	0.90926	-0.0174854	-0.159111	0.625251	0.68039	0.00965007	0.528288	0.0278115	0.0968493	0.242777	3.37899	YCR032W
0.00403212	0.0177919	-0.130569	-5.93838	0.624697	0.685062	-0.0134038	-0.529162	0.762986	0.809557	0.0167219	0.322842	0.00281468	0.0469909	-0.206252	-6.5464	YCR033W
0.233479	0.227674	-0.116518	-1.40225	0.0538171	0.111353	-0.120762	-2.70496	0.352125	0.40956	-0.0810366	-1.05207	0.930971	0.948807	0.0135485	0.0922015	YCR034W
0.113623	0.123273	0.100896	2.01903	0.992747	0.994309	0.000440599	0.00967066	0.188698	0.255433	0.0891445	1.58251	0.622175	0.663807	0.0065988	0.53315	YCR035C
0.403085	0.383787	0.049638	0.934206	0.504702	0.571738	0.0563425	0.732082	0.500373	0.557646	0.0434624	0.740011	0.165342	0.243168	0.124558	1.69489	YCR036W
0.0490924	0.0664077	0.0944169	2.79437	0.0153161	0.0488488	0.163806	4.06258	0.124894	0.19432	0.141335	1.93639	0.0644388	0.141698	0.138158	2.53329	YCR038C
0.103693	0.116097	-0.0785714	-2.09966	0.876188	0.904909	0.0103967	0.16603	0.688666	0.73988	-0.016576	-0.431019	0.0620527	0.138631	-0.108634	-2.56887	YCR042C
0.223725	0.219008	0.0789531	1.43834	0.580137	0.642109	0.0745695	0.601166	0.0139139	0.0601649	0.275217	4.18039	0.21212	0.287238	0.123202	1.4834	YCR043C
0.0787569	0.0946032	0.165683	2.34719	0.192184	0.266609	0.242891	1.56699	0.439154	0.500412	-0.0622231	-0.858219	0.968558	0.975665	-0.00599052	-0.0419382	YCR046C
0.0301553	0.0472489	-0.228488	-3.29213	0.0730791	0.131913	0.151881	2.41599	0.863926	0.899119	-0.0221266	-0.182692	0.0292125	0.0989656	-0.266556	-3.32607	YCR047C
0.00864427	0.0225291	0.312377	4.80062	0.244231	0.320073	0.105333	1.36416	0.0123254	0.0555124	0.210175	4.3325	0.663731	0.703895	0.053431	0.468633	YCR048W
0.294247	0.283592	0.0990307	1.20607	0.00231155	0.0210156	0.391863	6.90153	0.0233331	0.0780186	0.282783	3.57204	0.0339053	0.103691	0.389273	3.16854	YCR051W
0.828763	0.83951	-0.00868521	-0.230844	0.900249	0.922808	0.00799343	0.133495	0.294311	0.353626	0.0619887	1.20589	0.525167	0.564545	0.0223832	0.695262	YCR052W
0.00100407	0.00990681	0.308018	8.60118	0.0136503	0.0476524	0.253767	4.20414	0.0210171	0.0746171	0.467005	3.69009	0.00348167	0.0500712	0.33827	6.18064	YCR053W
0.0607907	0.0774936	0.120485	2.58833	0.236422	0.312846	0.073186	1.39165	0.477338	0.536621	0.0516779	0.783097	0.181084	0.25818	0.0666861	1.61748	YCR054C
0.270649	0.260086	-0.0336669	-1.27714	0.104352	0.172683	-0.170745	-2.09405	0.619732	0.674785	-0.0618734	-0.537021	0.639388	0.682927	-0.0277515	-0.506127	YCR057C
0.00110598	0.00984106	0.823807	8.38649	0.0104649	0.0398063	0.429529	4.54403	0.00218847	0.0277725	0.683617	7.00312	0.000336225	0.0144615	1.09628	11.4131	YCR059C
0.819383	0.829203	0.0384008	0.243794	0.638779	0.696719	0.0435218	0.507075	0.334345	0.392332	0.154854	1.09675	0.318053	0.371448	0.210843	1.13963	YCR060W
0.0389855	0.0557186	1.4904	3.02463	0.0523882	0.109103	0.597915	2.73101	0.969722	0.97797	0.015061	0.0403844	0.0184047	0.0811757	0.626541	3.84348	YCR061W
0.0103043	0.0248794	0.286037	4.56441	0.192771	0.267126	0.139715	1.5644	0.25325	0.315338	0.15449	1.33346	0.00184214	0.03936	0.521164	7.33161	YCR063W
0.0189229	0.0355048	-0.52635	-3.81106	0.0026112	0.0218505	-0.484301	-6.67981	0.0914324	0.158781	-0.314202	-2.2119	0.000129971	0.0126667	-0.729205	-14.544	YCR065W
0.929231	0.936668	-0.00851513	-0.0945349	0.00925338	0.037208	0.201097	4.708	0.555658	0.611795	-0.0587882	-0.642271	0.0546116	0.132441	0.16854	2.69082	YCR066W
0.0579405	0.0749875	0.0889833	2.63404	0.858294	0.887922	-0.00471883	-0.190366	0.114795	0.184406	0.113912	2.01003	0.25528	0.323496	0.043676	1.3267	YCR067C
0.906374	0.916529	-0.0058854	-0.125243	0.886114	0.912064	0.0256072	0.152584	0.146477	0.214764	0.128882	1.7986	0.202833	0.280076	0.116276	1.52129	YCR068W
6.71E-05	0.00155556	-1.56635	-17.1988	0.000612058	0.0153684	-1.21699	-9.78188	0.141132	0.210027	-0.509705	-1.83058	0.00708664	0.0587178	-0.658521	-5.0788	YCR071C
0.096257	0.109391	-0.0712851	-2.16584	0.0364587	0.0878606	-0.16692	-3.09326	0.0646282	0.127884	-0.148662	-2.53053	0.029762	0.0992036	-0.182203	-3.30613	YCR072C
0.0925508	0.106531	-0.0785857	-2.20099	0.0978093	0.1648	-0.183858	-2.15157	0.182798	0.251435	-0.100484	-1.60948	0.0251677	0.0933552	-0.204193	-3.48803	YCR073W-A
0.0745991	0.0909278	0.199374	2.397	0.227132	0.303936	0.125802	1.42556	0.306057	0.365754	0.159424	1.17251	0.0141449	0.0735334	0.369047	4.16002	YCR075W-A
0.0590183	0.0762268	0.229602	2.61646	0.622888	0.683484	0.0594083	0.532021	0.180471	0.249287	-0.183114	-1.62036	0.48596	0.527011	-0.110958	-0.766788	YCR076C
0.596577	0.589676	0.0207421	0.574203	0.522776	0.588863	-0.0188441	-0.699509	0.255587	0.317781	-0.0591809	-1.32568	0.00595266	0.056903	-0.178769	-5.33314	YCR077C
0.00374598	0.0164	-0.416686	-6.05885	0.00596285	0.0292398	-0.31077	-5.3306	0.0948595	0.163384	-0.267404	-2.17891	0.0127301	0.0699368	-0.29006	-4.29159	YCR079W
0.946952	0.951569	-0.00623221	-0.0708041	0.971845	0.9802	0.00521332	0.0375506	0.646878	0.701375	0.0274217	0.494504	0.0219191	0.087334	-0.128766	-3.64235	YCR082W
0.0517725	0.0694473	0.123174	2.74249	0.0359526	0.0877268	-0.203723	-3.10768	0.506249	0.563068	-0.132091	-0.72926	0.548399	0.589598	-0.122676	-0.654697	YCR083W
0.050421	0.0683353	-0.0547455	-2.76826	0.629987	0.689638	-0.0130762	-0.52083	0.18151	0.250331	0.092582	1.61548	0.0240754	0.0902868	-0.100157	-3.53713	YCR084C
0.0160345	0.0324686	0.351512	4.00715	0.142883	0.217836	0.217269	1.81997	0.00360321	0.0360685	0.383379	6.12327	0.0587935	0.136008	0.241538	2.6201	YCR086W
0.000721331	0.0096861	0.531756	9.37437	0.00514233	0.0264902	0.424364	5.55431	0.794223	0.840204	0.0598083	0.278794	0.0184641	0.0809967	0.538312	3.83971	YCR087C-A
0.204453	0.20151	0.0642159	1.51456	0.767543	0.818341	0.0175609	0.316371	0.00568593	0.0413474	-0.218515	-5.40166	0.00528033	0.0532093	-0.151647	-5.51375	YCR088W
0.294973	0.284109	0.0488085	1.20397	0.671526	0.729965	0.0340689	0.456793	0.0103498	0.0528276	0.232818	4.5586	0.0893745	0.171266	0.217963	2.23238	YCR090C
0.468035	0.450137	-0.140691	-0.800952	0.237465	0.313459	-0.188692	-1.38793	0.0170809	0.0696583	-0.599232	-3.93154	0.0671297	0.14511	-0.170904	-2.49493	YCR092C
0.0418092	0.0585957	-0.136939	-2.95385	0.740436	0.793115	-0.0228724	-0.355116	0.872353	0.904703	-0.0125888	-0.171233	0.121701	0.203225	-0.108899	-1.95895	YCR093W
0.0284817	0.0458671	0.219053	3.35329	0.286044	0.364536	0.182522	1.23014	0.106878	0.175709	0.162585	2.07291	0.141671	0.2221	0.18101	1.8273	YCR094W
0.0389317	0.0556972	0.136124	3.02604	0.308087	0.388355	0.0684404	1.16686	0.0117001	0.054644	0.171316	4.39902	0.0296442	0.099261	0.130902	3.31037	YCR095C
0.531385	0.518612	0.0180429	0.684282	0.905274	0.928902	-0.00666062	-0.126723	0.201467	0.265922	0.134511	1.52702	0.0566484	0.134364	0.0664271	2.65562	YDL001W
0.221913	0.217059	0.106158	1.44522	0.875181	0.90407	0.0204039	0.167395	0.962611	0.97337	0.00381935	0.0498778	0.491242	0.532334	-0.151653	-0.756906	YDL002C
0.00277324	0.0155433	-0.627152	-6.57259	0.0514847	0.108416	-0.490164	-2.74791	0.275068	0.334143	-0.388475	-1.26339	0.136022	0.21664	-0.879018	-1.8624	YDL003W
0.000852868	0.00980645	-0.631854	-8.97509	0.222824	0.299052	-0.163413	-1.44176	0.00174068	0.0228156	-0.47503	-7.44256	0.0111991	0.066493	-0.466676	-4.4555	YDL004W
0.134684	0.1409	-0.147146	-1.87094	0.124357	0.195062	-0.0853442	-1.94014	0.182055	0.250688	-0.0756606	-1.61294	0.196798	0.275192	-0.177775	-1.54688	YDL005C
0.166915	0.168432	0.0419312	1.68681	0.187409	0.262521	-0.0768737	-1.58833	0.418441	0.480461	0.0556127	0.901194	0.50583	0.546909	-0.0472159	-0.730025	YDL006W
0.0383149	0.0552175	-0.0994583	-3.04233	0.094241	0.160839	-0.0690757	-2.18477	0.00962786	0.0530881	-0.060781	-4.65466	0.0801361	0.159586	-0.14866	-2.33132	YDL007W
0.045053	0.0615052	0.244439	2.87912	0.0150429	0.0485371	0.213552	4.08449	0.0989934	0.167402	0.261671	2.14085	0.207448	0.283917	0.133165	1.50225	YDL008W
0.0144815	0.02993	0.717664	4.13105	0.89668	0.919541	0.0231858	0.138308	0.00323317	0.0325502	0.300902	6.30597	0.00889088	0.0620435	0.440844	4.76219	YDL010W
0.677902	0.679886	0.101976	0.447163	0.368865	0.447233	0.259852	1.0118	0.146945	0.214842	0.492298	1.79586	0.0190497	0.0837943	0.611328	3.80329	YDL012C
0.390172	0.371715	-0.0385923	-0.962796	0.506824	0.574028	-0.067775	-0.728214	0.343479	0.399763	0.177913	1.07354	0.982111	0.985933	-0.00239218	-0.0238554	YDL014W
0.354468	0.338146	-0.0520812	-1.04633	0.391223	0.468323	-0.052872	-0.960439	0.0928613	0.161192	-0.0497164	-2.19798	0.345152	0.396147	-0.0597815	-1.06934	YDL015C
0.998207	0.997449	0.000185266	0.00239118	0.39424	0.470411	-0.0926628	-0.953703	0.94798	0.962045	-0.00750569	-0.0694301	0.18656	0.26378	-0.0580534	-1.59218	YDL017W
0.0583018	0.0751856	-0.17621	-2.62811	0.607071	0.668708	-0.0392352	-0.557241	0.319611	0.37936	-0.219975	-1.13544	0.171578	0.249526	-0.166	-1.66334	YDL018C
0.857055	0.871155	-0.00626346	-0.192054	0.0294654	0.076428	-0.137466	-3.31684	0.142124	0.210703	-0.139409	-1.82455	0.167381	0.245676	-0.135192	-1.68444	YDL019C
0.00630944	0.0206223	0.350246	5.24715	0.0327526	0.0824047	0.418043	3.20474	0.950376	0.963926	0.0115889	0.0662254	0.00395187	0.0507928	0.271127	5.97108	YDL021W
0.00240752	0.0149455	-0.304617	-6.82684	0.734991	0.786555	-0.0239316	-0.362975	0.00154348	0.0216098	-0.583261	-7.68301	0.0167764	0.0785116	-0.244105	-3.95295	YDL022W
0.60613	0.599986	0.0464928	0.558755	0.023961	0.0669467	0.304387	3.54243	0.0456007	0.106366	0.191846	2.86712	0.0298729	0.0993791	0.19462	3.30216	YDL025C
0.00270492	0.0148951	-0.384536	-6.61683	0.00731562	0.0323592	-0.399492	-5.03347	0.012716	0.0573742	-0.367712	-4.29299	0.0464568	0.121245	-0.427755	-2.8487	YDL027C
0.0111242	0.0257286	0.233467	4.46421	0.387707	0.464608	0.0323449	0.968345	0.0041021	0.0398958	0.117129	5.91051	0.577789	0.620851	0.0167532	0.605057	YDL029W
0.318664	0.304831	-0.109567	-1.13798	0.948568	0.963737	0.0183532	0.0686432	0.90572	0.930093	-0.0205093	-0.126123	0.311763	0.366442	-0.319276	-1.15672	YDL030W
0.338836	0.325133	-0.0515459	-1.08527	0.848016	0.879999	-0.00901046	-0.204405	0.962597	0.97359	0.00421246	0.0498961	0.191019	0.268452	-0.100526	-1.57214	YDL031W
0.618836	0.613607	-0.0845627	-0.538445	0.422109	0.49554	-0.101299	-0.893458	0.870358	0.902542	0.0495969	0.173944	0.305295	0.362456	0.100433	1.17463	YDL035C
0.0513304	0.0691124	0.671202	2.75083	0.0689244	0.128033	0.380226	2.4703	0.807543	0.848433	-0.0246076	-0.260216	0.0698944	0.148118	0.249239	2.4573	YDL036C
0.911194	0.919845	-0.00459977	-0.118756	0.171907	0.245747	-0.0423292	-1.66171	0.36339	0.424986	0.0723263	1.02479	0.0212418	0.0863274	-0.137112	-3.67797	YDL040C
0.0222062	0.0391186	-0.224067	-3.62764	0.0971047	0.163959	0.169518	2.15802	0.970764	0.978563	-0.00249494	-0.0389939	0.022062	0.0873661	-0.550356	-3.635	YDL042C
0.169583	0.171105	0.174549	1.6733	0.207991	0.283416	0.144521	1.50004	0.205067	0.270147	0.131615	1.51202	0.845254	0.876654	0.0202344	0.208187	YDL043C
0.00321351	0.0160548	-0.420355	-6.31639	0.000840949	0.0140763	-0.252998	-9.00802	0.00125349	0.022	-0.329438	-8.11569	0.000929815	0.0282384	-0.499478	-8.77537	YDL044C
0.00203504	0.0140303	0.32333	7.14011	0.498424	0.566611	0.0869357	0.743597	0.133743	0.20278	0.188498	1.87701	0.138632	0.219496	0.181747	1.84599	YDL045C
0.000667395	0.0101887	-0.467376	-9.56515	0.00355203	0.0225455	-0.53275	-6.14714	0.00942624	0.0520777	-0.446461	-4.68306	0.0372541	0.1075	-0.359808	-3.07107	YDL045W-A
0.0361551	0.0530968	0.08137	3.10188	0.00507496	0.0263842	0.323776	5.5746	0.299567	0.359072	0.0993528	1.1908	0.00142531	0.0346667	0.305377	7.8461	YDL046W
0.877162	0.889554	0.00956367	0.164708	0.274079	0.34873	0.106678	1.26645	0.199191	0.264095	0.169659	1.53664	0.0922963	0.173796	0.16591	2.20346	YDL047W
0.00451494	0.0181854	0.160917	5.75715	0.00320538	0.0213419	0.128398	6.32072	0.26399	0.32362	0.0687958	1.29827	0.0295301	0.0988957	-0.124502	-3.31449	YDL051W
0.00803148	0.0224866	0.452901	4.90217	0.0214968	0.0624057	0.188915	3.6644	0.000850325	0.0195593	0.408419	8.98207	0.00701866	0.0587276	0.25766	5.09261	YDL052C
0.15127	0.154792	0.119969	1.77096	0.58809	0.648039	0.0565034	0.58806	0.577343	0.635035	0.163141	0.605797	0.221868	0.295002	-0.286032	-1.44539	YDL053C
0.239517	0.233755	0.0748505	1.38065	0.826509	0.861886	-0.0218275	-0.233952	0.083416	0.149135	-0.161864	-2.29479	0.834094	0.865589	-0.0163083	-0.223503	YDL054C
0.060497	0.0776276	-0.190457	-2.59293	0.683485	0.740256	0.0381677	0.438773	0.180383	0.249293	-0.167342	-1.62077	0.214665	0.28947	-0.183062	-1.47331	YDL055C
0.757043	0.763744	0.0443551	0.331307	0.749026	0.80088	0.0271353	0.342771	0.177692	0.246979	0.11934	1.63355	0.987168	0.99012	-0.00184026	-0.0171105	YDL056W
0.339419	0.325398	0.142108	1.08378	0.0429424	0.0970174	-0.142082	-2.92699	0.623492	0.678273	0.109394	0.531066	0.36795	0.418001	0.0796153	1.01396	YDL057W
0.798186	0.808493	-0.00587948	-0.273254	0.00564465	0.0292804	-0.107794	-5.41261	0.745449	0.792967	-0.0281613	-0.347905	0.000359101	0.0137561	-0.208968	-11.222	YDL058W
0.0548623	0.0723445	-0.203054	-2.68641	0.850088	0.881678	-0.0175456	-0.201572	0.406509	0.467427	0.154889	0.926755	0.821179	0.854486	-0.028109	-0.241311	YDL059C
0.399538	0.379449	0.0507086	0.94198	0.50922	0.575943	0.0505341	0.723861	0.551696	0.607825	0.0534482	0.64904	0.740336	0.780526	-0.0489231	-0.35526	YDL060W
0.686041	0.688888	0.0342715	0.434943	0.450925	0.520725	-0.0680367	-0.834528	0.774198	0.820086	0.0251897	0.306949	0.492305	0.533323	-0.083433	-0.754927	YDL061C
0.99138	0.991319	-0.000819165	-0.0114936	0.0592112	0.117884	-0.196363	-2.61335	0.00653426	0.0457854	-0.194878	-5.19595	0.931198	0.948672	-0.00877242	-0.0918978	YDL063C
0.927927	0.935595	-0.00752749	-0.0962824	0.975819	0.982255	0.00349685	0.0322485	0.480809	0.539735	0.0578875	0.776505	0.994411	0.995199	-0.000568037	-0.00745253	YDL064W
0.917123	0.925009	0.00744519	0.110785	0.0159758	0.0507864	0.202253	4.01156	0.0019404	0.0234051	0.177385	7.23112	0.0699754	0.148308	0.130995	2.45622	YDL065C
2.85E-05	0.003	0.243474	21.3397	0.0344096	0.0855238	0.171152	3.15315	0.019417	0.0737731	0.490145	3.78112	0.0545042	0.132703	0.581236	2.69272	YDL066W
6.71E-05	0.00152727	-0.87571	-17.1964	0.00153108	0.0143881	-0.480489	-7.6994	8.93E-07	0	-0.68067	-50.8825	0.00251243	0.0452653	-0.645747	-6.74928	YDL067C
0.776156	0.785184	0.0198149	0.304184	0.990793	0.992524	-0.000543276	-0.0122764	0.013768	0.0599444	-0.175573	-4.19346	0.827025	0.859671	-0.0139165	-0.23324	YDL069C
0.0444953	0.060946	-0.292409	-2.89151	0.7392	0.791415	0.0806618	0.356897	0.54734	0.604274	-0.0476197	-0.656519	0.00654625	0.0597699	-0.503935	-5.19329	YDL070W
0.0107534	0.0253689	-0.211961	-4.50838	0.482238	0.550807	0.0600181	0.773802	0.249579	0.311107	-0.0521653	-1.34582	0.311875	0.366452	0.0545625	1.15641	YDL072C
0.698268	0.703134	-0.0888837	-0.416731	0.328758	0.408867	-0.511451	-1.11123	0.364801	0.425364	-0.0940325	-1.02142	0.117062	0.198968	-0.810797	-1.9929	YDL073W
0.754655	0.762414	-0.0171502	-0.334717	0.90549	0.928996	0.00799793	0.126433	0.645126	0.699658	0.0309911	0.497215	0.0327081	0.10369	-0.153584	-3.20616	YDL074C
0.238594	0.233097	-0.0814833	-1.38392	0.20704	0.282183	-0.147697	-1.50392	0.898845	0.923434	-0.00874937	-0.135387	0.210501	0.286254	-0.100183	-1.48988	YDL075W
0.267272	0.256994	-0.0837538	-1.28779	0.442945	0.514403	0.0450563	0.850535	0.223524	0.289547	-0.0317654	-1.4391	0.405078	0.450926	-0.0471499	-0.929862	YDL076C
0.30929	0.296973	0.101577	1.16353	0.180241	0.253964	0.104462	1.62144	0.130021	0.199011	0.206962	1.90145	0.0314014	0.102191	0.138185	3.24913	YDL077C
0.00182516	0.013746	-0.446469	-7.34964	0.107781	0.17597	-0.167922	-2.06548	0.117999	0.187292	-0.165248	-1.98593	0.000755251	0.0249091	-0.276581	-9.26323	YDL078C
0.556366	0.544589	-0.122704	-0.641065	0.457259	0.526463	0.0545876	0.821982	0.20416	0.268592	0.185174	1.51577	0.504601	0.545411	-0.0282798	-0.732267	YDL080C
0.489627	0.474026	0.0831297	0.75992	0.821691	0.857464	0.0272999	0.240604	0.641291	0.696318	0.0599212	0.503167	0.949335	0.961093	-0.00959782	-0.067618	YDL081C
0.533597	0.520706	-0.0960799	-0.680398	0.565094	0.627955	-0.182049	-0.626284	0.839017	0.876012	0.0597618	0.21674	0.182923	0.260416	-0.237866	-1.60889	YDL082W
0.0182499	0.0348088	-0.118357	-3.85338	0.0217941	0.0623895	-0.115426	-3.64882	0.00117073	0.022087	-0.0576051	-8.26242	0.00270643	0.0460442	-0.286892	-6.61584	YDL084W
0.8441	0.857421	0.0225519	0.209768	0.0675809	0.126437	-0.311148	-2.48867	0.828044	0.866397	-0.0225448	-0.231834	0.00102564	0.0303106	-0.176935	-8.55355	YDL085C-A
0.0445761	0.0609696	-0.400471	-2.88971	0.0312913	0.079524	-0.552435	-3.25285	0.034284	0.0921626	-0.601813	-3.15696	0.313811	0.368026	-0.451019	-1.15112	YDL085W
0.44075	0.4206	0.0630336	0.854978	0.150681	0.225195	0.0607313	1.77431	0.00654121	0.0455631	0.129155	5.19441	0.00327019	0.0489101	0.216979	6.28656	YDL086W
0.0304727	0.0473615	0.292609	3.28098	0.107383	0.176028	0.142799	2.06874	0.129078	0.197789	0.111385	1.90777	0.562337	0.603751	0.03678	0.630936	YDL087C
0.0861878	0.100777	0.0728605	2.26516	0.0905931	0.154954	0.0418228	2.22019	0.107949	0.17695	0.127326	2.0641	0.210884	0.286252	-0.0374594	-1.48835	YDL088C
0.0633588	0.0798428	-0.132751	-2.54921	0.43492	0.507371	-0.0439243	-0.866867	0.123186	0.192187	-0.0467974	-1.94838	0.944858	0.957899	0.00552786	0.0736062	YDL089W
0.0320876	0.0492006	0.221222	3.22631	0.33238	0.413898	0.0876597	1.10182	0.274234	0.333738	0.142049	1.26597	0.573928	0.616886	0.0592491	0.611479	YDL090C
0.0450275	0.0614296	0.168704	2.87968	0.450924	0.520888	-0.0555636	-0.83453	0.522813	0.577908	0.0663067	0.699443	0.390259	0.437867	0.0761738	0.962602	YDL091C
0.938471	0.944895	-0.00278508	-0.0821534	0.12285	0.194008	0.0561818	1.95076	0.316829	0.376575	0.0626594	1.14293	0.299009	0.357462	-0.0379322	-1.19239	YDL092W
0.142924	0.148217	0.300074	1.81972	0.856367	0.886736	0.046183	0.192994	0.162721	0.230673	-0.147298	-1.70853	0.651004	0.692728	0.107329	0.488134	YDL093W
0.566356	0.555304	-0.0397182	-0.624159	0.361464	0.439364	-0.0560795	-1.0294	0.120405	0.190079	0.0983513	1.96829	0.331487	0.384621	-0.0701368	-1.10413	YDL095W
0.0538443	0.0712172	-0.0802766	-2.70447	0.245071	0.321124	-0.103075	-1.36125	0.968154	0.9768	-0.00179473	-0.042477	0.108747	0.190541	-0.139315	-2.05761	YDL097C
0.96308	0.965566	-0.00468694	-0.0492518	0.530597	0.595515	-0.0744413	-0.685668	0.269047	0.328349	-0.088786	-1.28218	0.0512143	0.12954	-0.216381	-2.75304	YDL098C
0.137273	0.143513	0.107481	1.85449	0.791207	0.834676	0.0316244	0.283016	0.233724	0.297956	0.0539157	1.40136	0.171089	0.249333	-0.153271	-1.66577	YDL099W
0.196041	0.194162	-0.093407	-1.55015	0.0118185	0.0446203	-0.128377	-4.3861	0.0828793	0.148574	0.0891863	2.30065	0.014185	0.0737107	-0.0780993	-4.15653	YDL100C
0.264471	0.255054	-0.138847	-1.29673	0.0717193	0.131332	-0.269727	-2.43337	0.171206	0.239685	-0.145446	-1.66518	0.00763438	0.0603005	-0.301933	-4.97315	YDL101C
0.113427	0.123309	0.0984833	2.02055	0.570939	0.633285	0.0274013	0.616471	0.285177	0.344542	0.0871503	1.23272	0.070375	0.148691	-0.0695975	-2.45093	YDL102W
0.0672839	0.083329	-0.114993	-2.49278	0.0108508	0.0426379	-0.142343	-4.4966	0.0300741	0.0865694	-0.0911419	-3.295	0.000127029	0.0140741	-0.246941	-14.6288	YDL103C
0.955042	0.958965	0.00426377	0.0599895	0.637609	0.69573	-0.0560696	-0.5089	0.0924659	0.161249	-0.148576	-2.20181	0.202072	0.279444	-0.127408	-1.52448	YDL104C
0.937658	0.944046	0.0102649	0.0832424	0.0242786	0.0669966	0.137736	3.5278	0.290578	0.349874	0.139196	1.21676	0.363924	0.414818	-0.0452978	-1.02352	YDL105W
0.827695	0.838068	0.0114862	0.232316	0.236473	0.312625	0.0632916	1.39147	0.298288	0.358111	0.0727502	1.19445	0.0336592	0.103943	-0.132878	-3.17614	YDL106C
0.386101	0.367989	-0.122033	-0.971977	0.00863644	0.0353209	-0.401409	-4.80186	0.0604782	0.123289	-0.39955	-2.59322	0.744951	0.785158	0.061253	0.34862	YDL107W
0.087093	0.101687	-0.206427	-2.25571	0.694866	0.749482	-0.0364614	-0.421781	0.852923	0.887617	-0.0186409	-0.197695	0.216212	0.290662	-0.124517	-1.46724	YDL108W
0.0032062	0.0161179	-0.396236	-6.32028	0.243507	0.319309	-0.135539	-1.36667	0.00364522	0.0376327	-0.490015	-6.104	0.891163	0.916979	0.0282581	0.145758	YDL110C
0.226553	0.221859	0.045459	1.42772	0.524703	0.590942	-0.0227618	-0.696084	0.108267	0.177658	0.103886	2.06151	0.970598	0.977111	-0.00282172	-0.0392154	YDL111C
0.865894	0.880393	0.00482945	0.180013	0.177646	0.251732	-0.0905154	-1.63377	0.359771	0.420511	0.0271613	1.03347	0.185037	0.262517	-0.130912	-1.59914	YDL112W
0.0187571	0.035592	0.139424	3.82131	0.565244	0.628024	0.0661382	0.62603	0.835112	0.873049	0.0227219	0.222104	0.334782	0.386291	0.102813	1.09563	YDL113C
0.608289	0.601187	-0.04759	-0.555284	0.335853	0.416269	-0.118352	-1.09288	0.253137	0.315406	-0.0662438	-1.33384	0.314378	0.368441	0.0692632	1.14957	YDL115C
0.333232	0.319788	-0.0812944	-1.09962	0.92043	0.941	0.00778024	0.106343	0.131881	0.201253	0.154012	1.88915	0.711448	0.750252	0.0166717	0.39728	YDL116W
0.00323441	0.0159611	-0.322532	-6.30531	0.115584	0.185218	-0.177667	-2.00403	0.734755	0.782109	0.0666435	0.363317	0.147595	0.227778	-0.197817	-1.79207	YDL117W
0.276072	0.264606	0.148001	1.2603	0.13755	0.211233	0.0943909	1.85275	0.468563	0.526786	0.0878546	0.799931	0.018371	0.0813437	0.25658	3.84563	YDL119C
0.10958	0.121022	-0.176567	-2.05088	0.71728	0.771418	0.0466678	0.388732	0.792111	0.838592	-0.0328974	-0.28175	0.757385	0.798467	-0.0394022	-0.33082	YDL120W
0.00162027	0.0116546	0.266502	7.58509	0.0449656	0.100112	0.229382	2.88105	0.485139	0.542675	0.084606	0.768332	0.0861752	0.168418	0.105791	2.26529	YDL121C
0.32543	0.310948	0.0889049	1.11997	0.909373	0.932241	-0.00771868	-0.121206	0.435056	0.497343	0.0181365	0.866588	0.125022	0.206148	-0.0779562	-1.9355	YDL122W
0.00634728	0.0205955	0.446003	5.23838	0.0735246	0.1326	0.463528	2.41038	0.137902	0.206404	0.550174	1.85055	0.0127968	0.069772	0.678615	4.28499	YDL123W
0.00738334	0.022087	-0.327092	-5.02039	0.000790917	0.0139661	-0.319144	-9.15286	0.00106208	0.0207634	-0.77995	-8.47584	0.0442896	0.118378	-0.342571	-2.89613	YDL124W
0.29568	0.284438	0.0486607	1.20193	0.000594244	0.0151556	0.337683	9.85689	0.00308417	0.0325954	0.270715	6.38695	0.00758344	0.0597726	0.147359	4.98258	YDL125C
0.00801128	0.0223724	-0.121303	-4.90567	0.207415	0.282597	-0.0773768	-1.50238	0.00626279	0.0441203	-0.111131	-5.25805	0.00730431	0.0589215	-0.191197	-5.03566	YDL126C
0.319709	0.305917	-0.0971561	-1.13518	0.835284	0.868575	0.0438069	0.221868	0.161298	0.228805	-0.128711	-1.71603	0.0456802	0.120276	0.219963	2.86539	YDL128W
0.462448	0.443539	-0.0575818	-0.811807	0.262352	0.336981	-0.161999	-1.30355	0.593917	0.651377	0.0821971	0.578531	0.441868	0.486628	-0.0833999	-0.852712	YDL130W
0.128829	0.135919	-0.200637	-1.90944	0.00347401	0.0225521	-0.641811	-6.18433	0.00144453	0.0210446	-1.1199	-7.81846	0.054115	0.132142	-0.557978	-2.69963	YDL130W-A
0.00861236	0.0226114	-0.177883	-4.80569	0.0311526	0.0793541	0.178717	3.25756	0.214954	0.280168	0.196785	1.47217	0.845967	0.87672	0.0233689	0.20721	YDL131W
0.455832	0.435193	0.0108673	0.824797	0.0199203	0.0596458	-0.109937	-3.75155	0.0560785	0.119083	-0.108479	-2.66532	0.156559	0.235744	-0.085595	-1.74152	YDL132W
0.0138502	0.0290354	0.404099	4.18608	0.00975477	0.0369113	0.434431	4.63715	0.00120785	0.0221127	0.348967	8.19507	0.00106553	0.0287399	0.731171	8.46864	YDL133W
0.898523	0.909648	0.00711818	0.135822	0.0959519	0.162428	-0.115675	-2.16868	0.0490838	0.112773	-0.0798776	-2.79455	0.104275	0.186932	-0.143422	-2.0947	YDL134C
0.151199	0.154655	0.117971	1.77136	0.984938	0.989368	0.000403263	0.0200844	0.126116	0.19544	0.0985219	1.92792	0.031018	0.101223	0.155185	3.26214	YDL135C
0.605685	0.599609	0.0644254	0.55947	0.346073	0.425001	0.15958	1.06704	0.257514	0.319575	0.134422	1.31932	0.394143	0.44133	0.138572	0.953919	YDL137W
0.122075	0.130801	0.121062	1.95627	0.443813	0.514904	-0.12697	-0.848781	0.0528802	0.117972	-0.170555	-2.72195	0.156025	0.236181	-0.311922	-1.74445	YDL138W
0.0987046	0.111659	1.27829	2.14345	0.940493	0.956833	0.0166514	0.0794476	0.224783	0.290854	0.26404	1.43435	0.370213	0.419296	0.175905	1.00863	YDL139C
0.614977	0.609061	-0.0105433	-0.544586	0.000816197	0.014016	-0.0851058	-9.0783	0.0781767	0.143421	-0.0594355	-2.35396	0.000784819	0.0273529	-0.130406	-9.17129	YDL140C
0.531322	0.518725	0.0297458	0.684393	0.0308185	0.0786882	0.10926	3.26899	0.0215891	0.0756549	0.180388	3.65954	0.369462	0.418862	0.0708393	1.01039	YDL141W
0.0184354	0.0350904	-0.136572	-3.84153	0.018668	0.0566489	-0.235129	-3.82688	0.592916	0.650891	-0.055532	-0.580165	0.00611804	0.0583516	-0.210029	-5.29252	YDL143W
0.536043	0.522333	0.0580691	0.676115	0.789649	0.833715	-0.0219124	-0.2852	0.558607	0.614683	-0.0495086	-0.637254	0.894034	0.919017	0.00929408	0.14188	YDL144C
0.455297	0.43483	-0.0489405	-0.825854	0.0603871	0.119001	-0.126312	-2.59465	0.616208	0.671257	0.0227779	0.542623	0.0137366	0.0726633	-0.142971	-4.19631	YDL145C
0.000831288	0.00988618	-0.0807389	-9.03514	0.342222	0.422249	-0.0714941	-1.0767	0.236257	0.30047	0.0660637	1.39224	0.935125	0.951963	-0.00431294	-0.0866349	YDL147W
0.191195	0.190905	-0.0921422	-1.57136	0.449736	0.519321	-0.0571064	-0.836899	0.508379	0.565326	-0.104728	-0.725386	0.0407128	0.113205	-0.18506	-2.98065	YDL148C
0.1793	0.179902	-0.0761841	-1.62589	0.0100379	0.037363	-0.201968	-4.59908	0.0913766	0.158544	-0.164661	-2.21245	0.761125	0.800174	-0.0279822	-0.32549	YDL149W
0.820013	0.829836	-0.0120116	-0.242923	0.618072	0.678612	-0.0373082	-0.539659	0.460474	0.520004	-0.0263863	-0.815667	0.0440387	0.118331	-0.194473	-2.90179	YDL150W
0.0325881	0.0492997	-0.161717	-3.21003	0.889673	0.914809	0.00568751	0.147772	0.578485	0.636318	-0.0668163	-0.603901	0.268769	0.333633	-0.050333	-1.28305	YDL153C
0.460157	0.441199	-0.0705395	-0.816289	0.396973	0.472596	0.111852	0.94764	0.0677325	0.131848	0.17722	2.48657	0.327888	0.381163	-0.0648423	-1.11351	YDL156W
0.355979	0.339486	-0.219127	-1.04265	0.0751	0.134622	-0.489368	-2.39083	0.0561077	0.119102	-0.35013	-2.66482	0.0335752	0.103669	-0.621887	-3.17875	YDL157C
0.123086	0.131548	0.0773724	1.94909	0.535292	0.599601	-0.0302242	-0.67743	0.0474248	0.108922	0.140758	2.82834	0.246467	0.316083	0.0679007	1.35645	YDL159W
0.267306	0.256956	-0.0412793	-1.28768	0.254489	0.331149	-0.056342	-1.32933	0.27989	0.338204	0.0325846	1.24863	0.0184001	0.0812655	-0.1692	-3.84378	YDL160C
0.118325	0.12726	0.0854727	1.98351	0.0474647	0.103123	0.184818	2.82751	0.440413	0.502021	0.0448242	0.855662	0.253576	0.322346	0.0341182	1.33237	YDL160C-A
0.96292	0.965571	-0.00269638	-0.0494646	0.413337	0.488045	-0.0740109	-0.912052	0.410862	0.471858	-0.0348782	-0.917358	0.0353551	0.106251	-0.188354	-3.12501	YDL161W
0.117333	0.126582	-0.127869	-1.99088	0.00026143	0.0208372	-0.147935	-12.1724	0.216742	0.282384	-0.118257	-1.46517	0.00795954	0.0603067	-0.385981	-4.91471	YDL164C
0.929542	0.936934	0.010806	0.0941167	0.692809	0.747637	0.0431628	0.42484	0.00256016	0.0296736	0.250813	6.71529	0.788814	0.825081	-0.0268061	-0.286371	YDL165W
0.0239799	0.040965	-0.20332	-3.54156	0.98433	0.98896	0.00163984	0.0208952	0.623548	0.678217	0.0395686	0.530977	0.124369	0.205962	-0.09231	-1.94006	YDL166C
0.0828825	0.0981072	-0.36281	-2.30062	0.376851	0.453508	-0.10562	-0.993152	0.958058	0.970653	0.0103145	0.0559593	0.334001	0.385368	-0.216564	-1.09764	YDL167C
0.0916215	0.105641	-0.0835499	-2.21005	0.0745723	0.13422	-0.167354	-2.39733	0.193909	0.259583	-0.091671	-1.55941	0.467962	0.511336	-0.106375	-0.801092	YDL168W
0.524266	0.512103	0.0770305	0.69686	0.0548021	0.112361	0.353048	2.68746	0.247807	0.310147	0.165665	1.35185	0.158748	0.237245	-0.150408	-1.72965	YDL170W
0.0116542	0.0266908	-0.196722	-4.40407	0.0288454	0.0748482	-0.19429	-3.33964	0.0553027	0.119144	-0.358982	-2.67871	0.0110094	0.0664576	-0.387135	-4.47769	YDL171C
0.142291	0.147953	0.0809666	1.82354	0.00515969	0.0264254	0.227756	5.54914	0.0396315	0.101237	0.200842	3.00792	0.0108557	0.0662614	0.31354	4.49601	YDL173W
2.74E-05	0.00323077	0.866959	21.552	0.00132075	0.0142667	0.886897	8.00501	0.0890425	0.155525	0.527661	2.23573	0.0253358	0.0935346	0.566111	3.4807	YDL174C
0.934866	0.941511	-0.00548598	-0.0869828	0.447618	0.518454	0.0751708	0.841133	0.532401	0.587449	0.0570475	0.682496	0.188335	0.264261	-0.0553023	-1.58415	YDL175C
0.0150723	0.0306462	0.185556	4.08211	0.944008	0.959704	0.0129024	0.0747433	0.144038	0.213071	0.170142	1.81304	0.0500255	0.126797	0.381485	2.77595	YDL177C
0.00549509	0.0188802	-0.204047	-5.45314	0.821099	0.85743	-0.00755783	-0.241422	0.265718	0.324564	-0.0859276	-1.29274	0.0118276	0.067618	-0.209386	-4.38512	YDL178W
0.0103526	0.0249314	0.271352	4.55825	0.15488	0.230011	0.0679926	1.75075	0.00462962	0.0393837	0.317913	5.71759	0.0053827	0.0555546	0.274978	5.48449	YDL180W
0.00975918	0.0245404	-0.806966	-4.63655	0.00391699	0.0229802	-0.935927	-5.98555	0.0147932	0.0637493	-1.04472	-4.10494	0.0393032	0.110254	-0.847383	-3.01637	YDL181W
0.0190539	0.0356041	-0.203957	-3.80303	0.468098	0.536236	0.0856396	0.800829	0.466712	0.525635	0.273594	0.803512	0.812293	0.847273	-0.0364513	-0.253618	YDL182W
0.0321242	0.0492251	-0.901503	-3.22511	0.0756433	0.135771	-1.57197	-2.3842	0.110298	0.180013	-1.54397	-2.04514	0.509497	0.549786	-0.377725	-0.723358	YDL183C
0.00534279	0.0189196	-0.168744	-5.49581	0.0201802	0.0597021	-0.149103	-3.73663	0.0215192	0.0757272	-0.146073	-3.66322	0.00611997	0.0582378	-0.250354	-5.29205	YDL185W
0.0570017	0.0738609	-0.207268	-2.64967	0.342072	0.422447	-0.106622	-1.07708	0.893837	0.919839	-0.0164961	-0.142146	0.222121	0.295016	-0.199153	-1.44443	YDL188C
0.0139287	0.0289216	0.0863217	4.17908	0.324439	0.405451	0.0462887	1.12259	0.188006	0.254901	0.163456	1.58563	0.157025	0.23586	0.0871584	1.73898	YDL189W
0.823047	0.833333	-0.00682644	-0.238731	0.702782	0.758171	-0.0132779	-0.410047	0.0224555	0.0775685	0.106919	3.61506	0.0200663	0.0847745	-0.0840943	-3.74314	YDL190C
0.453126	0.432318	0.0773891	0.830152	0.689565	0.74515	-0.0447927	-0.429676	0.00438552	0.0390617	0.24603	5.80331	0.307984	0.363927	0.0540526	1.16715	YDL192W
0.775367	0.784411	0.021664	0.305297	0.471758	0.538513	-0.0696926	-0.793774	0.615563	0.670679	0.0234232	0.543651	0.574766	0.617777	0.0370673	0.610083	YDL193W
0.0120321	0.0270502	-0.120688	-4.36318	0.00313652	0.021013	-0.185387	-6.35796	0.00251268	0.0301724	-0.077236	-6.74909	0.00559335	0.0553701	-0.194807	-5.42636	YDL195W
0.646974	0.644985	0.0244174	0.494356	0.0778839	0.138958	-0.0973461	-2.3574	0.063821	0.127665	0.159908	2.54236	0.0252364	0.0936301	0.243972	3.48503	YDL198C
0.343256	0.329092	-0.0962907	-1.0741	0.202496	0.276392	-0.177901	-1.5227	0.301567	0.360764	-0.316869	-1.18512	0.800023	0.835545	0.0462613	0.270691	YDL199C
0.029894	0.0470238	-0.081823	-3.30141	0.295542	0.37474	-0.11901	-1.20233	0.570736	0.628395	-0.0507655	-0.616811	0.457033	0.500186	-0.0519108	-0.822428	YDL201W
0.1331	0.13948	-0.573033	-1.88118	0.0255355	0.0688496	-0.508085	-3.47207	0.0245672	0.0798097	-0.414409	-3.51471	0.121099	0.203305	-0.272733	-1.96328	YDL202W
0.113307	0.123314	0.217938	2.02147	0.170315	0.244277	0.228959	1.66963	0.210881	0.274817	-0.10463	-1.48836	0.413441	0.458696	0.118014	0.91183	YDL203C
0.0259523	0.0428567	-0.365935	-3.4543	0.00383966	0.0226667	-0.562779	-6.0182	0.000417208	0.0108052	-1.22719	-10.798	0.824028	0.856771	-0.116387	-0.237375	YDL204W
0.0606684	0.0774745	0.145427	2.59024	0.0182971	0.0556982	0.239673	3.85035	0.0276897	0.0835256	0.275565	3.38374	0.0107912	0.0661254	0.286819	4.50379	YDL205C
0.119076	0.127948	0.129835	1.97799	0.0431899	0.0971468	0.128657	2.92124	0.18352	0.251735	-0.111082	-1.60613	0.439836	0.48449	-0.0693195	-0.856834	YDL206W
0.931482	0.938593	0.00566595	0.0915169	0.0726778	0.131672	-0.100713	-2.42108	0.795678	0.840764	0.00905676	0.276758	0.668512	0.708574	-0.0180906	-0.461361	YDL207W
0.63004	0.624302	0.0388219	0.520747	0.402721	0.477253	-0.112601	-0.935	0.894386	0.919793	-0.0137448	-0.141405	0.542292	0.58345	-0.116752	-0.66524	YDL208W
0.613634	0.60741	0.0421289	0.546728	0.144421	0.218812	0.16414	1.81075	0.313509	0.373606	-0.068207	-1.15194	0.0182741	0.0817971	0.140407	3.85183	YDL209C
0.294955	0.284204	-0.103564	-1.20402	0.526566	0.591415	0.0423148	0.692784	0.0959727	0.164595	-0.164727	-2.16848	0.345724	0.396351	-0.0488832	-1.06792	YDL210W
0.901399	0.911391	-0.0312989	-0.131944	0.0119207	0.0446226	0.735705	4.37507	0.149369	0.217772	0.193719	1.78181	0.0682356	0.146723	0.529654	2.47967	YDL211C
0.470129	0.452445	-0.0604344	-0.79691	0.643606	0.701203	0.0361682	0.499572	0.330787	0.388677	0.121811	1.10595	0.238622	0.311012	0.0876126	1.38382	YDL212W
0.0908021	0.105021	0.291148	2.21812	0.0646821	0.124	0.267555	2.52975	0.320905	0.38034	0.127676	1.13198	0.0348639	0.105645	0.280641	3.13952	YDL213C
0.00243587	0.015009	1.13804	6.80547	0.0140394	0.0478903	1.27853	4.16928	0.0240802	0.0790332	1.06538	3.53691	0.0690087	0.148507	1.55495	2.46916	YDL215C
0.681875	0.683793	0.0926287	0.441188	0.661398	0.720363	0.0350575	0.472191	0.519699	0.575203	0.0806038	0.704995	0.47083	0.513777	0.0960018	0.795559	YDL216C
0.0551893	0.0723781	-0.122702	-2.68069	0.540301	0.602957	-0.051682	-0.668696	0.180693	0.249398	-0.112956	-1.61931	0.442144	0.486867	0.0386008	0.852154	YDL217C
0.000212186	0.00625243	-1.27944	-12.8386	0.012406	0.0444214	-1.49354	-4.32423	0.00072639	0.021981	-1.56088	-9.35739	0.31829	0.371492	-0.647342	-1.13899	YDL218W
0.00393775	0.0176299	0.356742	5.97692	0.14355	0.218224	0.168843	1.81596	0.0589658	0.122197	0.201345	2.61731	0.0817743	0.162212	0.194664	2.31287	YDL219W
0.379204	0.362035	0.0675985	0.987725	0.00561795	0.0294871	0.164751	5.41975	0.384745	0.443626	0.0660895	0.975055	0.811513	0.846685	-0.0209352	-0.254701	YDL220C
0.049065	0.0663899	0.409164	2.79492	0.0333801	0.0836346	-0.398859	-3.18485	0.00533567	0.0415556	-1.06058	-5.49784	0.969514	0.97648	0.0189464	0.0406618	YDL222C
0.0161686	0.0326088	-0.318186	-3.99713	0.0059837	0.0292494	-0.961535	-5.32542	5.90E-05	0.00757895	-1.58088	-17.7663	0.201241	0.278821	-0.759729	-1.52797	YDL223C
0.00645401	0.0205	-0.27384	-5.21398	0.498255	0.566781	0.0273944	0.74391	0.766596	0.812638	0.0260101	0.317715	0.0178697	0.0814661	-0.134968	-3.87813	YDL224C
0.0168465	0.033075	-0.114596	-3.94799	0.787209	0.831637	-0.0138534	-0.288623	0.0243712	0.0796545	0.083769	3.52358	0.0664697	0.144272	-0.0860497	-2.50417	YDL225W
0.410967	0.391336	-0.0280234	-0.917133	0.251281	0.327645	0.057818	1.34007	0.32141	0.380392	0.116055	1.13063	0.0887396	0.170866	-0.083745	-2.2388	YDL226C
0.611544	0.604827	0.02128	0.550068	0.40033	0.475182	-0.0748588	-0.940239	0.350489	0.407818	0.193597	1.05609	0.707936	0.747364	0.0125402	0.402445	YDL229W
0.000752514	0.00931034	0.316387	9.27197	0.863898	0.892863	-0.00665664	-0.182729	0.0772218	0.142274	0.0642769	2.36522	0.0286089	0.098208	0.169187	3.34849	YDL230W
0.869908	0.883556	0.0527583	0.174555	0.0422367	0.0962634	0.5357	2.94362	0.163252	0.23099	0.347483	1.70575	0.0197837	0.0848421	0.760252	3.75949	YDL231C
0.00382618	0.0171243	-0.147577	-6.02398	0.717379	0.771306	-0.0382287	-0.388586	0.81048	0.85128	-0.0291943	-0.256135	0.788343	0.82485	-0.0174673	-0.287032	YDL234C
0.0248147	0.0424973	0.09621	3.50362	0.00244963	0.0205564	0.339454	6.79521	0.00974107	0.0534122	0.293318	4.63903	0.00382618	0.0519895	0.364935	6.02398	YDL235C
0.0407614	0.0575954	-0.18248	-2.97944	0.829516	0.864091	-0.0169836	-0.229806	0.556162	0.612235	0.0903425	0.641411	0.744029	0.784923	-0.0473183	-0.349945	YDL236W
0.0302135	0.0472821	0.188053	3.29007	0.972976	0.980329	0.0036644	0.0360415	0.906299	0.930055	0.0128947	0.125343	0.291905	0.35182	0.140387	1.21288	YDL237W
0.934104	0.94077	0.00442949	0.0880025	0.971872	0.980024	0.00320193	0.0375151	0.82798	0.866556	0.033368	0.231923	0.22081	0.293812	0.157205	1.44944	YDL238C
0.0218593	0.0389693	0.440954	3.64544	0.297777	0.377332	0.208896	1.19591	0.128272	0.196758	0.242618	1.9132	0.332719	0.384643	0.231282	1.10094	YDL239C
0.590907	0.582609	-0.0357644	-0.583446	0.112882	0.18161	0.0902942	2.02477	0.825717	0.864833	-0.021033	-0.235044	0.616613	0.657847	0.039527	0.541979	YDL240W
0.00149902	0.0114269	-0.207545	-7.7425	0.0132306	0.0465886	-0.214856	-4.24311	0.000963247	0.0219355	-0.44612	-8.69488	0.0365053	0.107176	-0.166142	-3.09195	YDR001C
0.0217337	0.0390276	-0.274623	-3.65197	0.0445519	0.0993116	0.158872	2.89025	0.0126449	0.0575909	0.197691	4.30007	0.00710337	0.0584567	0.200101	5.07543	YDR002W
0.508444	0.493705	-0.0983658	-0.725268	0.0639989	0.122851	-0.110441	-2.53974	0.264666	0.324164	-0.074502	-1.2961	0.0340939	0.104164	0.362711	3.16275	YDR003W
0.75912	0.766125	0.0210261	0.328345	0.535782	0.599611	0.0341115	0.676573	0.328646	0.386182	-0.0513288	-1.11153	0.0115485	0.066562	-0.208944	-4.41579	YDR005C
0.642816	0.640054	-0.0538453	-0.500797	0.779736	0.827097	-0.0199803	-0.299134	0.307345	0.367	-0.150576	-1.16892	0.305923	0.362939	-0.11703	-1.17288	YDR006C
0.573876	0.563178	0.0523678	0.611565	0.00167529	0.0173714	0.263262	7.5184	0.409466	0.471064	0.0428523	0.920362	0.0256012	0.0934147	0.501651	3.46924	YDR007W
0.320398	0.306496	0.0762196	1.13333	0.441379	0.512331	0.0877267	0.853703	0.200322	0.264887	0.377729	1.53184	0.0231689	0.0889323	0.584471	3.57994	YDR011W
0.106313	0.118242	-0.184142	-2.07759	0.173651	0.247837	-0.128305	-1.65312	0.964778	0.974622	0.00637805	0.0469845	0.269382	0.333835	-0.0928479	-1.28112	YDR012W
0.163377	0.165899	0.0938999	1.70509	0.727842	0.77792	0.0302663	0.373336	0.0385503	0.0988185	0.158696	3.03607	0.373467	0.422429	0.0630154	1.00101	YDR013W
0.41624	0.39665	0.111703	0.905864	0.524446	0.591054	0.0407822	0.696541	0.129681	0.198885	0.244784	1.90372	0.0962842	0.1786	0.211562	2.16559	YDR014W
0.100545	0.113277	0.189965	2.12702	0.0715717	0.131536	0.165009	2.43528	0.00509365	0.0397175	0.290908	5.56894	0.0561367	0.133926	0.213013	2.66433	YDR016C
0.000725013	0.00964286	-0.237094	-9.36199	0.0749292	0.134453	0.167994	2.39293	0.211511	0.275606	0.161596	1.48584	0.765457	0.803212	0.021212	0.319331	YDR017C
0.0227366	0.0401745	0.193445	3.60106	0.00195489	0.0182241	0.588348	7.21683	0.0100856	0.0535911	0.499631	4.59279	0.00057054	0.0194182	0.790671	9.96113	YDR019C
0.0285929	0.0458324	-0.209919	-3.3491	0.179946	0.253549	0.0915942	1.62283	0.993836	0.995469	0.000529129	0.00821851	0.810071	0.845725	-0.0198689	-0.256703	YDR020C
0.44068	0.420681	0.0934623	0.855119	0.722636	0.775131	0.0617967	0.38091	0.165219	0.232794	-0.0272711	-1.69552	0.522292	0.561969	0.0554799	0.70037	YDR021W
0.075037	0.0908788	0.0845045	2.3916	0.116124	0.185428	-0.149721	-1.99994	0.132402	0.201544	-0.208952	-1.88573	0.0984169	0.181134	-0.106325	-2.14605	YDR022C
0.0874837	0.102059	-0.0962033	-2.25166	0.254108	0.3305	-0.0634772	-1.3306	0.25976	0.319976	0.0585616	1.31196	0.233369	0.30569	-0.0492353	-1.40265	YDR023W
0.979543	0.979336	0.00152608	0.0272804	0.476529	0.544639	0.0965838	0.78464	0.0693353	0.133402	0.143843	2.46477	0.43097	0.475265	0.0718921	0.874996	YDR026C
0.150635	0.154056	0.0863974	1.77457	0.152087	0.226698	0.123925	1.76634	0.250383	0.312059	0.107009	1.3431	0.61593	0.657162	0.040382	0.543067	YDR027C
0.58807	0.579426	0.0488829	0.588092	0.0561502	0.114478	0.145051	2.6641	0.275757	0.334815	0.113622	1.26127	0.0199031	0.0847991	0.121927	3.75254	YDR028C
0.725719	0.733653	-0.0400775	-0.376421	0.539288	0.602286	0.0497014	0.670458	0.0543148	0.118736	-0.208772	-2.69608	0.187229	0.264027	0.0811872	1.58914	YDR030C
0.0126948	0.0276873	0.325412	4.29509	0.006735	0.0309852	0.417314	5.15203	0.888326	0.915789	0.02479	0.149592	0.000537097	0.0186168	0.345702	10.1177	YDR031W
0.173637	0.173944	0.0918518	1.65318	0.0687612	0.12769	0.0445977	2.47251	0.0841553	0.149834	-0.221445	-2.28678	0.759248	0.799501	-0.0343562	-0.328162	YDR032C
0.0218435	0.0390008	0.61512	3.64626	3.86E-05	0.0288	-0.832663	-19.7658	0.00333316	0.0335683	-0.687483	-6.25416	0.00231903	0.0434043	-0.5327	-6.89557	YDR033W
0.331927	0.318503	0.0990996	1.10299	0.182857	0.256863	0.0832201	1.6092	0.0058663	0.0405333	-0.149448	-5.35491	0.224715	0.29823	-0.105108	-1.43461	YDR034C
0.00465068	0.0181498	0.33437	5.71045	0.00177907	0.0182488	0.302826	7.39966	0.0318677	0.0876504	0.54077	3.23356	0.00439605	0.0501905	0.711416	5.7995	YDR035W
0.0822673	0.0974475	-0.107081	-2.3074	0.013376	0.0476597	-0.264961	-4.22944	0.622289	0.67816	-0.0772452	-0.532969	0.0386439	0.109534	-0.380952	-3.0336	YDR036C
0.106291	0.118297	0.0672609	2.07777	0.163259	0.23766	0.102932	1.70571	0.10544	0.1742	0.444466	2.08487	0.183056	0.26033	0.149937	1.60828	YDR037W
0.0843533	0.0992693	0.151737	2.28465	0.238299	0.313602	0.0839302	1.38496	0.0132916	0.0591334	-0.0688379	-4.23736	0.3086	0.363815	0.066985	1.16544	YDR040C
0.000936261	0.00910861	-1.2522	-8.75958	0.0100041	0.0375559	-1.00665	-4.60355	0.0345219	0.0929082	-0.797666	-3.14976	0.00258179	0.0459735	-1.11468	-6.70015	YDR041W
0.149369	0.152992	0.144169	1.78181	0.309612	0.390558	0.113895	1.16264	0.0434235	0.104827	-0.136969	-2.91584	0.308427	0.36379	0.0845284	1.16592	YDR043C
0.535956	0.522481	0.0676869	0.676268	0.244034	0.319943	0.137491	1.36484	0.881543	0.910752	-0.0157072	-0.15877	0.166835	0.244931	0.185648	1.68722	YDR044W
0.633637	0.62897	-0.0497935	-0.515106	0.43237	0.505179	-0.0886602	-0.872109	0.918585	0.938434	-0.0100524	-0.108821	0.404351	0.450085	0.107516	0.931445	YDR045C
0.444794	0.424533	0.0375384	0.846805	0.0234913	0.0667555	0.132975	3.56449	0.343261	0.399558	0.0494215	1.07408	0.0419849	0.114807	0.139901	2.94963	YDR047W
0.331796	0.318331	-0.026799	-1.10333	0.567358	0.630129	-0.028033	-0.622475	0.0560766	0.119173	0.0966234	2.66535	0.505508	0.546698	-0.0512348	-0.730611	YDR049W
0.00214397	0.0146238	0.313086	7.0416	0.00500483	0.0263027	0.42396	5.59608	0.00273997	0.0301377	0.358155	6.59397	0.000258051	0.0184918	0.350485	12.2129	YDR050C
0.83667	0.848721	-0.0134553	-0.219963	0.212605	0.288288	-0.119963	-1.48147	0.787926	0.833451	0.0114942	0.287616	0.355619	0.406505	-0.0764511	-1.04352	YDR051C
0.689263	0.692957	0.0675	0.430127	0.189595	0.264857	-0.183042	-1.57849	0.680696	0.732897	-0.0837003	-0.44296	0.527898	0.566387	-0.0559666	-0.690427	YDR052C
0.277273	0.265893	-0.0737482	-1.25661	0.501617	0.569446	0.0459904	0.737728	0.85974	0.895051	-0.0194278	-0.188394	0.233065	0.305446	-0.139621	-1.40375	YDR054C
0.00279041	0.0154454	0.282462	6.56169	0.4618	0.530426	0.0444906	0.813073	0.145738	0.214487	-0.146327	-1.80295	0.829295	0.86114	0.0235438	0.230111	YDR055W
0.499273	0.483828	-0.0928707	-0.742034	0.924172	0.944572	-0.0175441	-0.10132	0.456427	0.516204	0.0951683	0.823622	0.562277	0.60389	-0.085262	-0.631037	YDR056C
0.367287	0.349792	0.0575895	1.01553	0.160361	0.235114	-0.0497002	-1.72101	0.955384	0.968038	-0.00320611	-0.0595316	0.242727	0.31342	-0.0718676	-1.36938	YDR057W
0.0540946	0.0718347	-0.32238	-2.7	0.383975	0.461497	-0.154745	-0.976804	0.809947	0.850934	-0.0440631	-0.256875	0.715363	0.755235	-0.0505719	-0.391538	YDR058C
0.00122044	0.0106198	-0.241663	-8.17281	0.210424	0.285566	-0.0890557	-1.4902	0.692494	0.743112	-0.0559815	-0.425311	0.04174	0.114443	-0.180605	-2.95551	YDR060W
0.0245547	0.0422054	0.257039	3.51527	0.0699424	0.12945	0.0924641	2.45666	0.319961	0.379604	0.0975829	1.1345	0.22662	0.300748	0.143844	1.42747	YDR061W
0.447166	0.426131	0.0949054	0.842039	0.55508	0.616406	-0.0635697	-0.643256	0.0392088	0.100571	0.177102	3.01882	0.855641	0.883734	-0.0348485	-0.193984	YDR062W
0.530344	0.517713	-0.0911448	-0.686114	0.387288	0.464357	0.169737	0.969292	0.479385	0.53848	-0.10569	-0.779205	0.053105	0.130766	0.111575	2.71784	YDR063W
0.130223	0.137322	-0.0746035	-1.9001	0.0351125	0.0861016	-0.206153	-3.13215	0.741423	0.789086	0.0311142	0.353694	0.585285	0.627107	-0.0404008	-0.592668	YDR064W
0.550626	0.538036	0.0517744	0.650873	0.554305	0.615921	0.0563257	0.644579	0.460801	0.520087	0.083535	0.815027	0.0402575	0.11242	0.184294	2.99203	YDR066C
0.396374	0.377384	-0.0513345	-0.948965	0.168417	0.24304	0.158368	1.67918	0.0239461	0.0790794	0.147467	3.54312	0.214386	0.289283	0.130801	1.47441	YDR067C
0.0357654	0.0524861	0.27741	3.11307	0.00562751	0.0293489	0.33225	5.41719	0.0224232	0.0776611	0.234708	3.61668	0.00645231	0.0588165	0.20348	5.21436	YDR068W
0.00870163	0.0225018	0.175918	4.79156	0.0174812	0.0545703	0.166618	3.90407	0.152585	0.221755	0.10345	1.76354	0.007564	0.0596851	0.155855	4.9862	YDR069C
0.493052	0.476924	-0.117673	-0.753539	0.00333973	0.021975	-0.84908	-6.25082	0.000255526	0.00756364	-1.42929	-12.2437	0.200264	0.278299	-0.668906	-1.53209	YDR070C
0.0184104	0.0350255	-0.0426092	-3.84312	0.0805327	0.141585	0.112785	2.32681	0.0313629	0.0872425	0.0932058	3.25043	0.0290616	0.09903	0.0637789	3.33162	YDR071C
0.284699	0.274639	-0.392178	-1.23415	0.976882	0.982417	0.0137399	0.0308305	0.570472	0.628397	0.131541	0.617252	0.0236089	0.0891637	0.636745	3.55892	YDR073W
0.000257942	0.00635484	-0.235713	-12.2143	0.000760737	0.013614	-0.296046	-9.24584	0.000536107	0.0127143	-0.641611	-10.1225	0.0198079	0.0848146	-0.317012	-3.75807	YDR074W
0.0114824	0.0266852	-0.213271	-4.42319	0.58214	0.643347	-0.0389354	-0.597853	0.0477326	0.109644	-0.166197	-2.82197	0.00513935	0.0520685	-0.291483	-5.5552	YDR075W
0.0593987	0.0765887	0.185269	2.61034	0.219367	0.295659	0.0648326	1.45498	0.303523	0.363236	-0.0538932	-1.17961	0.603184	0.643814	0.0438274	0.563502	YDR076W
0.0205709	0.0372879	0.109176	3.71462	0.173112	0.247591	-0.0575389	-1.65576	0.00207904	0.0269659	-0.181514	-7.09955	0.375388	0.424597	-0.0857583	-0.996541	YDR079C-A
0.722315	0.729994	0.0524888	0.381379	0.818868	0.854986	-0.0248317	-0.244508	0.0401394	0.101703	-0.310135	-2.995	0.473702	0.51606	-0.0744263	-0.790043	YDR079W
0.535	0.521723	0.047133	0.67794	0.68724	0.743335	-0.0352169	-0.433149	0.899336	0.923656	0.0112666	0.134726	0.51132	0.551906	-0.0388478	-0.720056	YDR080W
0.247671	0.240594	0.0988054	1.35232	0.0655204	0.124276	0.174903	2.51765	0.80735	0.848823	0.010329	0.260484	0.0439674	0.118602	-0.0681875	-2.90341	YDR081C
0.644072	0.641269	-0.0299833	-0.498849	0.403736	0.477479	0.0767427	0.932785	0.821832	0.86133	0.0331692	0.240409	0.132991	0.214137	0.13177	1.88189	YDR083W
0.0446124	0.0610427	0.194939	2.8889	0.460695	0.529159	-0.0609016	-0.815235	0.877392	0.907802	0.0139205	0.164396	0.0805633	0.160465	0.188024	2.32647	YDR084C
0.275003	0.26378	-0.0681928	-1.26359	0.294219	0.373969	-0.0363831	-1.20615	0.339282	0.396826	0.0661135	1.08413	0.0424619	0.115988	-0.0936042	-2.93828	YDR086C
0.180938	0.18155	-0.110918	-1.61816	0.465804	0.534111	-0.0552626	-0.805274	0.39191	0.452463	-0.0798358	-0.958902	0.585199	0.627066	0.0261244	0.59281	YDR087C
0.197209	0.19494	0.0852989	1.54511	0.481772	0.550232	0.0791848	0.774682	0.142772	0.211294	0.113019	1.82063	0.943615	0.957103	0.00886351	0.0752683	YDR088C
0.689947	0.693681	-0.0558825	-0.429107	0.162851	0.237601	0.387158	1.70785	0.734581	0.781911	0.0483766	0.363568	0.225572	0.299472	-0.143428	-1.43139	YDR089W
0.0396812	0.056112	0.15883	3.00665	0.0471974	0.102668	0.115587	2.83308	0.108447	0.177673	-0.0781297	-2.06005	0.851456	0.879881	0.0154806	0.199701	YDR090C
0.00336198	0.016861	-0.192176	-6.23958	0.0362931	0.0875698	-0.0830633	-3.09795	0.17445	0.243888	-0.0502465	-1.64921	0.0318696	0.102744	-0.170575	-3.2335	YDR091C
0.0660752	0.0819395	-0.119189	-2.50975	0.240263	0.315601	0.067381	1.37802	0.0105142	0.0529874	0.108562	4.53787	0.0153119	0.0759609	0.125672	4.06292	YDR092W
4.17E-05	0.00227027	0.347326	19.3898	0.035065	0.0859827	0.183301	3.13355	0.0357315	0.0950527	0.285784	3.11405	0.0825271	0.16266	0.22869	2.30453	YDR093W
0.0591458	0.0763096	-0.126575	-2.6144	0.57799	0.639529	-0.0214018	-0.604723	0.0225941	0.0776817	-0.217568	-3.60813	0.06972	0.148262	-0.144733	-2.45962	YDR096W
0.144614	0.149773	0.0890822	1.8096	0.189862	0.264906	-0.0443131	-1.57729	0.488323	0.545516	-0.0506615	-0.762357	0.0323514	0.103353	-0.194535	-3.21769	YDR097C
0.409413	0.389796	0.0632294	0.920477	0.240072	0.315474	0.132273	1.37869	0.0946806	0.163034	0.13345	2.1806	0.654412	0.695713	-0.0344837	-0.482891	YDR098C
0.404569	0.384819	0.0765502	0.93097	0.24164	0.317491	0.0900301	1.37318	0.896178	0.921533	0.0155924	0.138986	0.278367	0.340505	0.0763181	1.25327	YDR099W
0.417442	0.397674	0.137395	0.903311	0.268541	0.34236	0.193735	1.28378	0.930362	0.947777	-0.0106814	-0.0930181	0.0768869	0.15582	0.242031	2.36921	YDR100W
0.121111	0.129815	-0.115881	-1.96319	0.0615967	0.120911	-0.103024	-2.57585	0.881174	0.910284	0.0231444	0.159271	0.187409	0.264058	-0.131703	-1.58833	YDR101C
0.195091	0.193508	-0.109681	-1.55426	0.167935	0.242748	-0.106791	-1.68162	0.788807	0.83423	-0.0158029	-0.28638	0.149185	0.229173	-0.0982798	-1.78286	YDR103W
0.294035	0.283562	0.294079	1.20669	0.262126	0.337074	0.182896	1.30428	0.186372	0.253773	-0.21851	-1.59304	0.0303165	0.0997768	0.364672	3.28645	YDR104C
0.656862	0.655255	0.0496581	0.479131	0.33505	0.415572	0.12285	1.09494	0.0304272	0.0868367	0.145385	3.28257	0.0922781	0.173813	0.104889	2.20363	YDR107C
0.0215926	0.0390236	0.135314	3.65935	0.868627	0.897536	0.0124845	0.176296	0.109999	0.179818	0.0637966	2.04752	0.00828007	0.0604494	0.124182	4.85987	YDR108W
0.0017242	0.0127116	-0.228018	-7.46134	0.00766269	0.0333094	-0.317125	-4.96794	0.3131	0.373286	-0.0979018	-1.15306	0.15962	0.238055	-0.0709591	-1.72496	YDR109C
0.00221577	0.014756	0.388293	6.97999	0.0618711	0.120709	0.160278	2.57164	0.0135763	0.059465	0.170129	4.21091	0.0115059	0.0671167	0.189712	4.42056	YDR110W
0.000924098	0.00914286	-0.348073	-8.78949	0.355214	0.432744	-0.117665	-1.04451	0.78037	0.825742	0.0191612	0.298241	0.00728905	0.0590222	-0.189818	-5.03864	YDR111C
0.157585	0.161648	0.140991	1.73594	0.734689	0.786431	0.0310455	0.363413	0.00493912	0.0403699	-0.193533	-5.61654	0.891426	0.916824	-0.0130592	-0.145402	YDR113C
0.000131728	0.00288608	-0.632474	-14.4945	0.000927733	0.013931	-0.567651	-8.7805	0.0389508	0.100181	-0.464126	-3.02554	0.00163275	0.0375451	-0.507161	-7.56973	YDR116C
0.142172	0.147794	-0.0752369	-1.82426	0.0659987	0.12476	-0.11617	-2.51083	0.591387	0.64888	-0.0176987	-0.582661	0.00532448	0.0543747	-0.0830375	-5.50104	YDR117C
0.781701	0.790166	-0.0344764	-0.296366	0.0198247	0.0594914	0.282016	3.7571	0.297997	0.358006	0.114468	1.19528	0.420362	0.465825	0.118184	0.897137	YDR118W
0.138903	0.144993	-0.112261	-1.8443	0.0190214	0.0577778	0.359681	3.80502	0.797423	0.841804	0.0638954	0.274321	0.168891	0.246995	-0.200563	-1.67678	YDR119W
0.000189229	0.00692473	-1.23346	-13.2188	6.42E-05	0.041	-1.07205	-17.3871	7.13E-05	0.0072	-1.09725	-16.9347	0.00102046	0.0306918	-1.09397	-8.56486	YDR119W-A
0.0239651	0.0410608	-0.149954	-3.54224	0.127001	0.198895	-0.0954903	-1.92185	0.875868	0.906434	-0.0207479	-0.166463	0.566331	0.608037	-0.122352	-0.624201	YDR120C
0.849173	0.862185	0.0121392	0.202822	0.00772179	0.0335827	0.183984	4.95715	0.0659708	0.129509	0.154487	2.51123	0.643458	0.685751	-0.0281802	-0.499801	YDR121W
0.446758	0.425769	-0.0589545	-0.842857	0.030105	0.0779247	-0.205116	-3.29391	0.0847159	0.150415	-0.211998	-2.28076	0.386838	0.435698	-0.132974	-0.970308	YDR122W
0.931654	0.938592	0.00572885	0.0912865	0.195681	0.270447	0.135792	1.5517	0.605705	0.662129	0.0427832	0.559438	0.309288	0.364179	0.092738	1.16354	YDR123C
0.00089299	0.00946304	0.199949	8.86829	0.0193326	0.0585163	0.371594	3.78617	0.0162736	0.0681086	0.49598	3.98936	0.0145793	0.0742228	0.617158	4.12279	YDR127W
0.0430874	0.0605126	0.0813313	2.92362	0.746095	0.799093	-0.0647384	-0.346977	0.611214	0.666889	0.0670026	0.550596	0.985352	0.988941	-0.00174294	-0.0195316	YDR128W
0.00257923	0.0148308	-0.21076	-6.70194	0.00512378	0.0265553	-0.221782	-5.55987	0.00328938	0.0333577	-0.245531	-6.27661	0.000341215	0.0141	-0.238585	-11.3701	YDR129C
0.17054	0.171773	0.098292	1.66851	0.194028	0.268293	0.0932582	1.55889	0.00663965	0.0458846	-0.123529	-5.17269	0.290712	0.350705	0.11452	1.21637	YDR130C
0.14355	0.148447	0.15933	1.81596	0.0293645	0.0762183	0.191041	3.32051	0.657374	0.711958	-0.0460539	-0.478348	0.0276353	0.0969751	-0.11101	-3.38586	YDR131C
0.391359	0.372504	0.0938044	0.960134	0.570118	0.63271	0.0700757	0.617845	0.0749952	0.139806	-0.135757	-2.39212	0.830333	0.861414	-0.0295397	-0.22868	YDR132C
0.0386472	0.0552845	0.132155	3.03351	0.0210676	0.0613703	-0.192568	-3.68735	0.0641139	0.127827	0.0547578	2.53804	0.110049	0.1917	0.0777588	2.04713	YDR135C
0.549129	0.536538	-0.0317603	-0.653442	0.807759	0.84618	-0.014174	-0.259916	0.940907	0.956405	-0.00297642	-0.0788934	0.201446	0.278875	0.0591201	1.5271	YDR137W
0.133368	0.139595	0.064379	1.87944	0.13287	0.205328	0.138638	1.88267	0.00676189	0.0466921	0.149336	5.14627	0.0305993	0.100515	0.0961374	3.27657	YDR138W
0.0184518	0.0351333	0.391542	3.84049	0.856739	0.886389	-0.0291333	-0.192486	0.282018	0.340301	0.127076	1.2422	0.379286	0.427719	0.116176	0.987534	YDR139C
0.598261	0.591388	0.0499482	0.571467	0.952953	0.967448	-0.00815465	-0.0627804	0.974834	0.980701	0.00210782	0.0335619	0.966367	0.974473	0.00459893	0.0448634	YDR140W
0.376054	0.359116	-0.0449895	-0.994998	0.610178	0.671578	-0.0423526	-0.552256	0.67628	0.72911	0.0255482	0.449608	0.667883	0.707712	-0.0416364	-0.462317	YDR141C
0.113645	0.123249	-0.115959	-2.01886	0.874194	0.903003	0.0157952	0.168734	0.022339	0.0772249	-0.155376	-3.62092	0.966966	0.974909	0.00236269	0.0440632	YDR142C
0.0477432	0.0653842	-0.149957	-2.82175	0.0603419	0.118899	-0.148152	-2.59536	0.797295	0.841803	-0.0317034	-0.274499	0.0307631	0.100556	-0.246828	-3.2709	YDR143C
0.985019	0.983881	0.00225122	0.0199761	0.232301	0.309385	0.0718579	1.40653	0.0489174	0.112023	-0.243067	-2.79788	0.998103	0.99882	-0.000223869	-0.00252873	YDR144C
0.298769	0.28732	0.151876	1.19307	0.348327	0.4266	0.0560141	1.06144	0.443167	0.503919	0.0327338	0.850086	0.253432	0.322308	-0.111582	-1.33285	YDR145W
0.629158	0.62303	-0.0674368	-0.522133	0.156602	0.232096	-0.306297	-1.74129	0.265068	0.32385	-0.177672	-1.29481	0.131449	0.213002	-0.206008	-1.89199	YDR146C
0.039629	0.0561304	0.137555	3.00798	0.82843	0.863492	-0.0106201	-0.231303	0.23205	0.295853	-0.126247	-1.40744	0.959143	0.969902	-0.00321034	-0.0545092	YDR147W
0.019877	0.0366245	-0.235253	-3.75406	0.0146064	0.0483003	-0.239737	-4.12051	0.00374683	0.0372533	-0.479593	-6.05848	0.00385189	0.0515844	-0.370127	-6.01299	YDR148C
0.00860532	0.0225268	-0.25262	-4.80681	0.440816	0.511903	-0.023827	-0.854844	0.00374169	0.0375034	-0.176302	-6.06075	0.663843	0.70386	-0.02041	-0.468463	YDR150W
0.500134	0.484738	0.048723	0.740451	0.151813	0.226375	-0.0558342	-1.76789	0.00575513	0.0408104	0.153678	5.38351	0.91869	0.937762	-0.00431462	-0.108679	YDR152W
0.600628	0.593872	-0.0142191	-0.567633	0.0237629	0.0670604	-0.0775924	-3.55167	0.0515996	0.11523	-0.0682689	-2.74575	0.0135143	0.0722725	-0.188284	-4.21661	YDR153C
0.0535649	0.0710607	-0.274461	-2.7095	0.438778	0.51112	-0.0638969	-0.858986	0.00866588	0.051233	-0.385647	-4.7972	0.151603	0.231259	-0.278761	-1.76907	YDR155C
0.0343321	0.0513058	-0.20653	-3.1555	0.124276	0.195151	0.220639	1.94071	0.404862	0.466182	0.108745	0.930332	0.259432	0.32622	0.100799	1.31303	YDR156W
0.000207917	0.00657143	0.474532	12.9053	0.00723513	0.0324918	0.445097	5.0492	0.0280356	0.0836727	0.885965	3.37031	0.00330339	0.0483667	0.787249	6.26938	YDR158W
0.0157093	0.0318871	0.039947	4.03186	0.333149	0.414379	0.0418671	1.09983	0.410056	0.471227	0.0293728	0.919092	0.550812	0.592209	0.015208	0.650555	YDR159W
0.0678929	0.083955	0.243224	2.48436	0.624453	0.684898	0.0330244	0.529547	0.921011	0.940011	-0.0102287	-0.105564	0.197808	0.275762	-0.143327	-1.54254	YDR161W
0.788074	0.797216	0.0273934	0.287408	0.435059	0.507396	0.0715859	0.866583	0.11016	0.179832	0.189913	2.04624	0.248786	0.317963	0.0780971	1.34852	YDR162C
0.248242	0.241236	0.412712	1.35037	0.845846	0.878613	-0.103772	-0.207376	0.268015	0.327004	-0.190987	-1.28544	0.48128	0.523038	0.234305	0.775614	YDR163W
0.965084	0.966777	-0.00150742	-0.0465759	0.187938	0.26307	-0.0781553	-1.58594	0.478186	0.537602	0.0697446	0.781484	0.548877	0.589812	-0.0492106	-0.653876	YDR164C
0.00981407	0.0245241	-0.191774	-4.62907	0.0575511	0.115857	-0.123387	-2.64049	0.4557	0.515463	-0.0587524	-0.825057	0.0142316	0.0737387	-0.244202	-4.15248	YDR165W
0.0194141	0.0362899	0.138778	3.7813	0.0289784	0.0751834	0.117677	3.3347	0.0161814	0.0679368	0.175886	3.99618	0.0671868	0.145145	0.115516	2.49413	YDR166C
0.463382	0.444513	0.0688097	0.809985	0.0146773	0.0481638	0.156497	4.11457	0.0211779	0.0750284	0.128993	3.6814	0.349186	0.400601	-0.0609603	-1.05931	YDR167W
0.194025	0.192917	0.0771448	1.55891	0.290085	0.369146	0.030031	1.21821	0.00718691	0.0477123	0.0974984	5.05873	0.173895	0.2506	0.067229	1.65192	YDR168W
0.9446	0.950723	0.00879474	0.0739512	0.111239	0.179861	0.17723	2.03766	0.481731	0.540506	-0.0581759	-0.77476	0.736263	0.77647	-0.0257821	-0.361137	YDR169C
0.267734	0.257391	-0.0466278	-1.28633	0.00259074	0.0219286	-0.154772	-6.69393	0.228064	0.293316	-0.0402767	-1.4221	0.00485596	0.0504934	-0.127201	-5.64291	YDR170C
0.0749686	0.0908761	-0.231448	-2.39244	0.00939744	0.0371735	-0.649756	-4.68718	0.00647275	0.0462277	-1.1083	-5.20975	0.143508	0.224024	-0.388247	-1.81621	YDR171W
0.000652599	0.0102857	-0.181071	-9.62086	0.00415937	0.0233863	-0.153249	-5.88813	0.231295	0.295291	-0.0648482	-1.4102	0.00137262	0.0346411	-0.254177	-7.9243	YDR172W
0.0367422	0.053737	0.173592	3.08529	0.200823	0.275095	0.0809141	1.52973	0.0227695	0.0778323	0.109385	3.59944	0.253616	0.322257	0.105629	1.33224	YDR173C
0.0574857	0.0742828	-0.0635416	-2.64157	0.0160176	0.0508152	0.388972	4.00842	0.530595	0.585879	0.0146823	0.685672	0.000625457	0.0223304	0.201753	9.72723	YDR174W
0.0023162	0.0151944	-0.864698	-6.89782	0.00933986	0.0373741	-0.815924	-4.69545	0.00330921	0.0331159	-0.670416	-6.26639	0.000366643	0.0151429	-0.723339	-11.1623	YDR175C
0.0532866	0.0707752	0.0616625	2.71454	0.0311498	0.0794337	0.0741282	3.25765	0.277805	0.336081	0.0663127	1.25498	0.00849947	0.0606719	-0.0805087	-4.8238	YDR176W
0.0148582	0.0302214	-0.14907	-4.09958	0.0134989	0.0474726	-0.070344	-4.21803	0.0361181	0.0955076	-0.165093	-3.10294	0.00458687	0.0497312	-0.128154	-5.7322	YDR177W
0.0297124	0.0469275	-0.161895	-3.30791	0.0216457	0.0623667	-0.269899	-3.65657	0.0638976	0.127642	-0.20775	-2.54123	0.00573102	0.0556444	-0.254054	-5.3898	YDR178W
0.0208048	0.0378362	0.187338	3.70168	0.405295	0.479153	0.140333	0.92939	0.827221	0.865998	0.0289989	0.23297	0.154039	0.234351	0.270356	1.75542	YDR179C
0.343537	0.329278	-0.145749	-1.07339	0.114559	0.184059	-0.0992587	-2.01183	0.18204	0.250753	-0.0405288	-1.613	0.0545517	0.132671	-0.331826	-2.69188	YDR180W
0.134846	0.14084	-0.165954	-1.8699	0.863671	0.892496	-0.014076	-0.183038	0.573582	0.631349	-0.0892463	-0.612055	0.227026	0.300904	-0.180824	-1.42596	YDR181C
0.24381	0.237408	0.0365837	1.36562	0.33439	0.415049	-0.0632468	-1.09663	0.0468437	0.108246	-0.213356	-2.8405	0.00626768	0.0587079	-0.297921	-5.2569	YDR182W
0.289459	0.279635	-0.14996	-1.22004	0.0839045	0.146005	-0.356003	-2.28949	0.928858	0.946521	0.00944415	0.0950342	0.254257	0.322698	-0.163568	-1.3301	YDR183W
0.366064	0.348862	0.109192	1.01842	0.727075	0.777097	0.058433	0.37445	0.155507	0.223778	0.216136	1.7473	0.0064402	0.0590376	0.405575	5.21711	YDR186C
0.013169	0.0281876	-0.0756365	-4.24896	0.0416798	0.0953694	-0.102357	-2.95697	0.592036	0.649654	0.037698	0.581602	0.0189691	0.0832412	-0.123707	-3.80822	YDR188W
0.0633253	0.0797946	-0.144495	-2.5497	0.00769543	0.0338492	-0.139224	-4.96195	0.354958	0.413885	-0.0465919	-1.04514	0.0181566	0.0815364	-0.257692	-3.85939	YDR189W
0.00220854	0.0148269	-0.169292	-6.98608	0.00993438	0.0374048	-0.117187	-4.61284	0.238579	0.301969	-0.0339633	-1.38397	0.00230286	0.0437143	-0.184267	-6.90848	YDR190C
0.104923	0.1171	0.101417	2.08922	0.418615	0.492922	0.0851796	0.900825	0.00307045	0.0327203	-0.180421	-6.39464	0.81242	0.847278	-0.0262143	-0.253442	YDR191W
0.343171	0.329207	-0.109273	-1.07431	0.227797	0.304402	0.135827	1.42309	0.461394	0.52018	0.0848371	0.813866	0.293889	0.353453	-0.114489	-1.20711	YDR192C
0.00199338	0.0139592	-0.470035	-7.17951	0.000262055	0.0199111	-0.425369	-12.165	0.275615	0.334819	-0.209852	-1.26171	0.0010317	0.0301235	-0.316579	-8.54038	YDR194C
0.00332232	0.0164402	0.134871	6.25968	0.0764707	0.136792	0.155381	2.3742	0.157676	0.225127	0.141244	1.73544	0.161139	0.240004	0.0895004	1.71687	YDR195W
0.889608	0.901815	0.0191638	0.147859	0.0438471	0.0983227	-0.287634	-2.90614	0.921726	0.940328	-0.0123345	-0.104604	0.214346	0.289282	-0.16543	-1.47457	YDR196C
0.850497	0.864308	0.0141668	0.201011	0.789371	0.83399	0.0260451	0.28559	0.0238358	0.0786774	0.197833	3.54826	0.117751	0.199674	0.259566	1.98776	YDR198C
0.54441	0.530737	0.0358865	0.661575	0.493398	0.562008	0.0387878	0.752896	0.14018	0.209356	0.0860784	1.83642	0.6913	0.730163	-0.0294651	-0.427089	YDR200C
0.00511327	0.0185816	0.46765	5.56302	0.0123372	0.0446258	0.481551	4.33129	0.0250147	0.0804938	0.37017	3.49476	6.42E-05	0.00685714	0.246899	17.3906	YDR201W
0.624877	0.619741	-0.0645066	-0.528878	0.373621	0.451508	0.168932	1.00065	0.316968	0.376434	-0.0281104	-1.14255	0.674914	0.71562	0.0323394	0.451669	YDR202C
0.329302	0.315324	0.139419	1.10981	0.350204	0.427858	0.18505	1.0568	0.13533	0.204582	-0.325387	-1.86681	0.187187	0.264094	-0.386337	-1.58933	YDR204W
0.0641391	0.0803112	-0.253721	-2.53768	0.0257935	0.0698813	-0.121655	-3.46103	0.514265	0.570822	0.0589717	0.714742	0.0361856	0.107047	-0.104207	-3.10101	YDR205W
0.60943	0.602563	-0.035597	-0.553454	0.964439	0.976091	0.00463839	0.0474363	0.0213352	0.0755283	0.244739	3.67298	0.660476	0.701777	0.0313245	0.473601	YDR206W
0.121602	0.130363	-0.152069	-1.95966	0.281182	0.357771	0.128869	1.24472	0.237829	0.301488	0.128352	1.38663	0.125708	0.206614	-0.225789	-1.93074	YDR207C
0.936294	0.942825	-0.0189859	-0.0850692	0.721488	0.775035	-0.0573823	-0.382585	0.478318	0.537667	-0.0938967	-0.781232	0.388821	0.437161	-0.086555	-0.965834	YDR208W
0.759171	0.766031	-0.0161612	-0.328273	0.00304848	0.0214305	-0.0909355	-6.40706	0.739275	0.786368	0.030413	0.35679	0.26461	0.33052	-0.0793917	-1.29628	YDR211W
0.00232273	0.0151235	-0.161918	-6.89263	0.0242181	0.066823	-0.175544	-3.53057	0.719356	0.766673	-0.0303629	-0.385696	0.0166087	0.0784655	-0.193786	-3.96495	YDR212W
0.47325	0.455562	0.0709305	0.790909	0.634692	0.693193	0.0552944	0.513456	0.159854	0.226949	0.209175	1.72371	0.504231	0.545071	-0.0393223	-0.732943	YDR213W
0.528813	0.516596	0.0372651	0.688813	0.14535	0.220064	-0.231812	-1.80524	0.796608	0.841559	-0.0246079	-0.275459	0.967215	0.974862	0.00539578	0.0437307	YDR214W
0.381311	0.363989	-0.162569	-0.982887	0.106445	0.175269	-0.138876	-2.07649	0.0858833	0.151691	-0.163945	-2.26836	0.0648409	0.142439	-0.197106	-2.52744	YDR216W
0.198717	0.196312	0.162482	1.53866	0.0863997	0.1498	0.200444	2.26293	0.0284975	0.0842234	0.211546	3.35269	0.760975	0.800185	-0.0133023	-0.325704	YDR217C
0.0180752	0.0342261	-0.502641	-3.86467	0.0418846	0.0957668	0.366861	2.95203	0.927672	0.945527	-0.00782973	-0.096625	0.89699	0.921001	-0.0120709	-0.137891	YDR219C
0.0130475	0.0279478	0.268676	4.26059	0.0590221	0.11774	0.159638	2.6164	0.132841	0.201882	0.121584	1.88286	0.0164638	0.0779531	0.131393	3.97543	YDR221W
0.44943	0.428117	-0.15799	-0.837509	0.680756	0.738415	-0.256215	-0.442869	0.244355	0.306532	-0.346751	-1.36373	0.406419	0.452044	-0.337826	-0.92695	YDR224C
0.0407244	0.0574859	0.110421	2.98036	0.000462642	0.0155733	0.313601	10.5145	0.0377143	0.0972584	0.211372	3.05848	0.0566262	0.134379	0.138951	2.656	YDR226W
0.1426	0.1481	-0.114362	-1.82167	0.147822	0.221565	0.128075	1.79075	0.0709221	0.135797	0.0783023	2.44374	0.368049	0.418055	0.051235	1.01372	YDR227W
0.722237	0.729994	0.0266486	0.381492	0.717955	0.771808	0.0377095	0.387744	0.638923	0.693926	-0.0207815	-0.506851	0.388878	0.436976	-0.0613981	-0.965705	YDR228C
0.029394	0.0466055	0.168951	3.31944	0.187338	0.262634	0.0813035	1.58865	0.177694	0.246869	0.15293	1.63354	0.152262	0.231975	0.175015	1.76536	YDR229W
0.00288027	0.0153636	-0.301876	-6.50591	0.827438	0.862625	-0.0131019	-0.232669	0.00241163	0.0291429	-0.322041	-6.82372	0.0271932	0.0964548	-0.193053	-3.40335	YDR231C
0.0010215	0.00980142	-0.601424	-8.5626	0.127943	0.200323	-0.23367	-1.91543	0.341265	0.398194	-0.111068	-1.07911	0.0199054	0.0847086	-0.424529	-3.75241	YDR232W
0.0769668	0.0927815	-0.126506	-2.36826	0.768289	0.818477	0.00885547	0.315313	0.6504	0.705344	0.0297049	0.489065	0.0165843	0.0784262	-0.174128	-3.9667	YDR233C
0.367893	0.350252	0.0565929	1.01409	0.0239134	0.0669898	0.141855	3.54464	0.044377	0.105356	0.236817	2.89416	0.0424933	0.116077	0.151686	2.93754	YDR234W
0.713317	0.719708	0.0342525	0.394536	0.532258	0.596798	0.0533838	0.682748	0.82924	0.867632	0.0139107	0.230186	0.234813	0.307148	-0.0542841	-1.39743	YDR235W
0.240701	0.234884	0.0480814	1.37648	0.484522	0.553226	0.0340801	0.769494	0.197948	0.26298	0.150199	1.54194	0.880942	0.90757	0.00722841	0.159585	YDR236C
0.0021705	0.0147059	-0.69642	-7.01854	0.0485657	0.1046	-0.221777	-2.80496	0.117575	0.187918	-0.300695	-1.98907	0.000127853	0.0135714	-0.323748	-14.6048	YDR237W
0.545559	0.532003	-0.0268208	-0.659591	0.0956131	0.16257	-0.0503008	-2.17184	0.605499	0.662021	0.0158247	0.55977	0.00652395	0.0594498	-0.135554	-5.19826	YDR238C
0.872702	0.886466	0.021541	0.17076	0.0384663	0.090386	0.41618	3.0383	0.0964983	0.16477	0.231342	2.16361	1.75E-06	0	0.264541	42.976	YDR239C
0.731195	0.739212	-0.01937	-0.36847	0.252091	0.32845	0.133976	1.33735	0.218651	0.284046	0.0891664	1.45775	0.451945	0.495132	-0.0589287	-0.832499	YDR240C
0.145186	0.15013	-0.121293	-1.80621	0.576748	0.6391	0.0821742	0.606786	0.134154	0.203119	0.318446	1.87436	0.269607	0.333346	0.359339	1.28041	YDR242W
0.00491932	0.0183111	0.245806	5.62276	0.0209586	0.0610821	0.209908	3.69327	0.00065476	0.0169787	0.207765	9.61262	0.022927	0.088672	0.0894822	3.5917	YDR243C
0.0155248	0.0314697	-0.336508	-4.04617	0.982624	0.987551	-0.00286316	-0.0231701	0.870069	0.902989	-0.0201992	-0.174337	0.472955	0.515219	-0.138241	-0.791475	YDR244W
0.0556247	0.0727108	0.192082	2.67313	0.244747	0.320767	0.102232	1.36237	0.116394	0.18647	0.252701	1.99791	0.271385	0.334659	0.137569	1.27484	YDR245W
0.0223732	0.0393994	0.169795	3.61919	0.940787	0.956704	0.0058852	0.0790538	0.0583741	0.122401	0.163547	2.62692	0.00252954	0.0457778	0.141852	6.737	YDR246W
0.000195705	0.00685106	0.339157	13.106	0.00634482	0.0307108	0.23828	5.23895	0.0376339	0.0971595	0.155468	3.06067	0.0297047	0.0990349	0.184549	3.30819	YDR248C
0.671756	0.672838	-0.0452473	-0.456444	0.852456	0.883177	0.00906309	0.198334	0.651625	0.706259	0.0409661	0.487178	0.0617861	0.138302	-0.165572	-2.57295	YDR251W
0.098147	0.110962	0.251715	2.1485	0.486579	0.555073	0.0629318	0.765627	0.260047	0.320078	-0.14476	-1.31102	0.743514	0.784356	-0.0576663	-0.350686	YDR252W
0.90854	0.918413	-0.0105861	-0.122326	0.789533	0.833778	-0.027302	-0.285362	0.0862435	0.151961	-0.199476	-2.26457	0.051495	0.129379	-0.1796	-2.74772	YDR253C
0.488714	0.473021	0.0450689	0.761627	0.238714	0.314178	0.0840568	1.38349	0.00677405	0.046581	-0.216987	-5.14367	0.114021	0.196267	-0.0451596	-2.01597	YDR254W
0.129033	0.13604	-0.146052	-1.90806	0.246547	0.322083	-0.170416	-1.35617	0.241045	0.304249	-0.151906	-1.37527	0.312116	0.366554	-0.106037	-1.15575	YDR255C
0.017455	0.0337989	0.290964	3.90584	0.64319	0.701619	0.0564434	0.500218	0.127778	0.196582	0.211537	1.91655	0.265559	0.331417	0.0770071	1.29324	YDR257C
0.0169093	0.0334122	0.306354	3.94355	0.87866	0.907382	-0.0212767	-0.162677	0.933026	0.948596	-0.0204059	-0.0894474	0.0594136	0.136721	0.336792	2.6101	YDR258C
0.0853402	0.100226	0.250557	2.2741	0.127511	0.199752	0.143769	1.91837	0.229284	0.293945	-0.0931012	-1.41758	0.591479	0.633564	0.0703429	0.582511	YDR259C
0.978101	0.978151	-0.00420059	-0.0292034	0.0666684	0.125619	0.234676	2.50138	0.0334219	0.0903392	0.236789	3.18354	0.0230473	0.08894	0.25217	3.58584	YDR261C
0.25908	0.249979	-0.149643	-1.31418	0.0460942	0.100797	-0.284356	-2.85646	0.605912	0.662263	-0.0985982	-0.559106	0.457493	0.500442	-0.19442	-0.821521	YDR262W
0.00059705	0.0108543	0.495422	9.84489	0.000118057	0.04175	0.347392	14.9033	0.00445924	0.0391437	0.478553	5.77682	0.00187944	0.0390476	0.276421	7.2927	YDR264C
0.757175	0.76378	0.0352765	0.331119	0.0396868	0.0917396	0.393407	3.0065	0.183219	0.251659	0.367968	1.60752	0.863983	0.890194	0.0130137	0.182614	YDR265W
0.0170356	0.0334011	-0.131411	-3.93469	0.3118	0.39293	-0.0696282	-1.15662	0.14685	0.214946	0.141158	1.79641	0.377102	0.42558	-0.157869	-0.992573	YDR266C
0.072761	0.08901	0.180874	2.42003	0.861465	0.890355	0.0185405	0.186043	0.0585028	0.122448	0.114782	2.62482	0.275066	0.337629	0.0583416	1.2634	YDR267C
0.167108	0.16856	-0.225381	-1.68583	0.196243	0.271031	-0.139339	-1.54927	0.016576	0.0683574	-0.298428	-3.96731	0.879443	0.905895	0.00531182	0.161616	YDR268W
0.455472	0.434858	-0.183892	-0.825508	0.132559	0.204786	-0.726633	-1.8847	0.189827	0.256345	-0.804338	-1.57745	0.0727763	0.150991	-1.41542	-2.41983	YDR270W
0.358184	0.341202	-0.0619807	-1.0373	0.0101146	0.03757	-0.172718	-4.58898	0.0084236	0.0490395	-0.271653	-4.83615	0.288477	0.348659	-0.152889	-1.22293	YDR272W
0.106939	0.118415	-0.146041	-2.0724	0.929141	0.948404	0.0151194	0.0946545	0.107919	0.177096	0.313192	2.06435	0.169311	0.247128	-0.346175	-1.67467	YDR279W
0.010813	0.0255735	0.199738	4.50115	0.799785	0.840416	0.00747389	0.271022	0.011362	0.0540417	0.116172	4.43681	0.245542	0.315486	0.0775968	1.35963	YDR280W
0.167802	0.169241	0.0932527	1.6823	0.774512	0.824338	0.0195403	0.306505	0.529518	0.58539	0.0561119	0.687569	0.0913793	0.172775	0.0877207	2.21242	YDR283C
0.267241	0.257044	-0.0973604	-1.28789	0.154004	0.229013	0.231075	1.75561	0.272595	0.331663	-0.0949655	-1.27106	0.803953	0.839714	-0.0389467	-0.265212	YDR284C
0.195853	0.19399	-0.381545	-1.55096	0.303507	0.382854	-0.166091	-1.17965	0.0271882	0.0831827	-0.447646	-3.40355	0.308141	0.364	-0.279955	-1.16671	YDR286C
0.562241	0.550756	0.0438911	0.631097	0.815507	0.852682	-0.0264187	-0.249161	0.521318	0.576514	0.0394226	0.702106	0.12177	0.203169	0.172007	1.95845	YDR287W
0.00266036	0.01475	0.0601792	6.64644	0.44961	0.519355	0.027446	0.83715	0.422639	0.484456	0.037116	0.892345	0.719075	0.758826	-0.0138132	-0.386107	YDR288W
0.415995	0.396587	0.0513596	0.906384	0.498365	0.566715	0.0573863	0.743708	0.930739	0.948181	-0.00750786	-0.0925128	0.331903	0.384766	0.109698	1.10305	YDR289C
0.403263	0.38386	0.215006	0.933818	0.464866	0.533204	0.187267	0.807095	0.231442	0.295402	0.211768	1.40966	0.141519	0.222177	0.170907	1.82823	YDR291W
0.0085974	0.0225819	0.159259	4.80807	0.339862	0.419818	0.0583651	1.08266	0.0328889	0.0899803	0.142033	3.20038	0.151942	0.231856	-0.0690614	-1.76716	YDR292C
0.0350513	0.0517403	-0.0762435	-3.13396	0.0265972	0.0717149	-0.057613	-3.42747	0.337862	0.395387	-0.0670636	-1.08774	0.295952	0.354688	0.0422478	1.20115	YDR293C
0.00820209	0.0224781	-0.079828	-4.87297	0.0339924	0.084885	-0.138889	-3.16586	0.0406755	0.102221	0.113245	2.98157	0.278872	0.340671	-0.0452209	-1.25173	YDR294C
0.126932	0.134894	0.0918562	1.92232	0.395415	0.471725	0.0494124	0.951092	0.496222	0.55351	0.0422075	0.747663	0.239132	0.310943	-0.0498087	-1.38201	YDR295C
0.000187877	0.007	-0.836804	-13.243	0.000610338	0.0156989	-1.07934	-9.78901	0.0626243	0.126527	-0.570135	-2.56021	0.000864789	0.0272329	-0.90098	-8.94271	YDR296W
0.0221086	0.0392399	-0.276652	-3.63261	0.763819	0.815067	0.0423745	0.321659	0.0760867	0.141592	-0.243055	-2.37882	0.130907	0.212534	-0.227514	-1.89556	YDR297W
9.99E-06	0.00933333	-1.02984	-27.7821	0.000287262	0.0182857	-0.558613	-11.8826	0.00146704	0.0213836	-0.962559	-7.78665	0.00832449	0.060689	-0.818467	-4.85248	YDR298C
0.0802837	0.095426	-0.177024	-2.32964	0.946259	0.96174	-0.00699632	-0.0717321	0.168206	0.236624	-0.166402	-1.68025	0.0230343	0.0891182	-0.257787	-3.58647	YDR299W
0.173117	0.173751	0.0601715	1.65574	0.00529853	0.0269301	0.0937367	5.5085	0.0484973	0.111118	0.2244	2.80634	0.304739	0.362154	0.0718658	1.17619	YDR300C
0.0547678	0.0724285	-0.0929937	-2.68807	0.36105	0.439102	-0.0472694	-1.03039	0.577764	0.635445	-0.0250184	-0.605098	0.707952	0.747171	-0.0159032	-0.40242	YDR301W
0.042422	0.0598181	0.115774	2.93922	0.0419631	0.0960424	0.222278	2.95015	0.151288	0.220042	-0.132922	-1.77086	0.0457571	0.120267	0.0848928	2.86373	YDR302W
0.3916	0.372706	-0.049635	-0.959595	0.106858	0.175628	0.0682785	2.07307	0.114357	0.183661	0.0712529	2.01338	0.0945217	0.177105	-0.0709322	-2.18211	YDR303C
0.474975	0.457184	0.0277775	0.787606	0.687963	0.743825	0.0273927	0.432069	0.0851843	0.150212	0.0882196	2.27576	0.554727	0.596285	-0.022071	-0.643858	YDR304C
0.0888895	0.103221	0.167919	2.23728	0.524586	0.591204	0.0298694	0.696292	0.057545	0.121559	0.130479	2.64059	0.0423155	0.115698	0.140981	2.94175	YDR305C
0.00858085	0.0226373	0.500977	4.81071	0.295352	0.374618	-0.130797	-1.20288	0.41991	0.48171	-0.0873874	-0.89809	0.895601	0.920128	0.00632596	0.139764	YDR307W
0.15655	0.160987	0.155646	1.74157	0.587905	0.647964	0.0517936	0.588363	0.711585	0.758995	0.0233844	0.397079	0.64318	0.685469	0.041989	0.500233	YDR308C
0.186427	0.18707	-0.0750593	-1.59279	0.173826	0.247754	0.0646435	1.65226	0.128084	0.196767	0.0936094	1.91448	0.329806	0.382349	-0.0630083	-1.1085	YDR310C
0.132699	0.139224	0.0572704	1.88379	0.43282	0.505619	0.0374644	0.871182	0.116142	0.186235	0.0795711	1.99981	0.848598	0.878084	-0.00667441	-0.203609	YDR311W
0.00604773	0.0202783	0.288054	5.30962	0.00987202	0.0369289	0.263071	4.62122	0.153657	0.222371	0.23354	1.75754	0.107322	0.189737	0.208544	2.06925	YDR312W
0.0793003	0.0947847	0.321885	2.3409	0.208372	0.283843	0.126659	1.49849	0.402569	0.463792	0.213595	0.935333	0.209368	0.285425	0.250971	1.49445	YDR313C
0.0370475	0.0539839	0.140967	3.07678	0.00351225	0.0226829	0.312028	6.16597	0.00547033	0.0418849	0.32704	5.45998	0.0266121	0.095059	0.351747	3.42686	YDR316W
0.474407	0.456718	-0.0349426	-0.788693	0.0424699	0.0964308	0.121425	2.93809	0.00505971	0.0395694	0.185129	5.57924	0.256262	0.324236	-0.0465158	-1.32345	YDR317W
0.245332	0.239073	-0.192607	-1.36035	0.566886	0.629649	-0.0820395	-0.623267	0.868482	0.902414	-0.0266511	-0.176493	0.26237	0.329149	-0.098376	-1.30349	YDR318W
0.262763	0.253973	-0.0836117	-1.30222	0.284638	0.362465	-0.0766985	-1.23433	0.0722644	0.137222	-0.0399577	-2.42636	0.221108	0.293945	-0.0761189	-1.4483	YDR320C
0.501656	0.486049	0.0779041	0.737656	0.543346	0.604466	0.111834	0.663415	0.381305	0.441647	0.058744	0.982902	0.282552	0.343629	-0.0818654	-1.24059	YDR320C-A
0.0542426	0.0718954	-0.179436	-2.69736	0.0515492	0.10823	-0.102089	-2.7467	0.457428	0.516979	-0.129459	-0.82165	0.0343517	0.104501	-0.281195	-3.15491	YDR321W
0.00194521	0.0138201	-1.93532	-7.22636	0.000582123	0.0144828	-1.58631	-9.90953	0.000398885	0.00942466	-1.9788	-10.9233	0.0349728	0.106078	-1.69596	-3.13628	YDR322C-A
0.000427651	0.00787952	-1.00127	-10.7295	0.00441415	0.024	-0.515014	-5.79296	0.0129099	0.0575449	-0.555238	-4.27392	0.00260883	0.0458431	-0.570658	-6.68144	YDR322W
0.229177	0.223687	0.144682	1.41798	0.0154271	0.0491563	0.182604	4.05382	0.685257	0.736393	0.0436398	0.436118	0.0522103	0.129951	0.176185	2.73432	YDR323C
0.29026	0.280237	-0.031993	-1.21769	0.0324556	0.0818672	-0.286311	-3.21431	0.81179	0.851828	0.014549	0.254317	0.0353123	0.106427	-0.143427	-3.12627	YDR324C
0.489894	0.473953	0.138969	0.759421	0.268816	0.342561	0.201189	1.28291	0.0118292	0.0547703	0.280753	4.38495	0.33342	0.38484	0.201061	1.09913	YDR325W
0.00177551	0.0134362	-0.152096	-7.4036	0.701492	0.756727	0.0145105	0.411955	0.965551	0.974928	-0.00655085	-0.0459526	0.957151	0.968442	0.00805439	0.0571705	YDR326C
0.46921	0.451387	-0.0209967	-0.798682	0.087442	0.150808	0.0812829	2.2521	0.228726	0.293535	0.0762478	1.41965	0.609368	0.651003	-0.0255041	-0.553553	YDR328C
0.00820196	0.0225063	-0.224974	-4.87299	0.0232527	0.0667285	-0.3045	-3.5759	0.0513831	0.115182	-0.284899	-2.74984	0.101074	0.184051	-0.335523	-2.12235	YDR329C
0.0112528	0.0258422	-0.231795	-4.4493	0.0859139	0.148957	-0.102131	-2.26804	0.00727961	0.0482494	-0.186137	-5.04048	0.0242714	0.09055	-0.178308	-3.52813	YDR330W
0.148108	0.151908	0.121869	1.78909	0.390993	0.46819	0.0578654	0.960955	0.239226	0.302627	0.395206	1.38168	0.165505	0.243462	0.386032	1.69405	YDR331W
0.115064	0.124471	-0.115308	-2.00798	0.0433001	0.0973252	-0.079881	-2.91869	0.780627	0.825956	0.0192791	0.297878	0.0697408	0.148167	-0.124561	-2.45934	YDR333C
0.037043	0.0540202	-0.225961	-3.0769	0.0552131	0.113102	-0.103648	-2.68027	0.136837	0.205735	-0.101024	-1.85724	0.00351421	0.0495285	-0.153679	-6.16504	YDR334W
0.279374	0.267725	0.124185	1.2502	0.0938861	0.15989	-0.119523	-2.18815	0.218632	0.284162	0.0578389	1.45782	0.156371	0.235795	-0.0725139	-1.74255	YDR335W
0.00289529	0.015269	-1.15771	-6.4968	0.0022112	0.0202097	-0.98031	-6.98384	0.00333324	0.033448	-0.750496	-6.25412	0.00378807	0.0518842	-0.872582	-6.04044	YDR337W
0.0554918	0.0726997	0.506677	2.67543	0.0485306	0.104771	0.723918	2.80567	0.0715673	0.136604	0.53833	2.43534	0.0413943	0.114205	0.429348	2.96389	YDR338C
0.404936	0.385125	0.0538058	0.930172	0.647078	0.704732	0.0129468	0.494195	0.00849427	0.0501201	-0.183857	-4.82465	0.77416	0.811794	-0.0152001	-0.307003	YDR339C
0.233477	0.227756	0.0506142	1.40226	0.463704	0.532498	-0.0434523	-0.809358	0.165176	0.232901	0.150666	1.69575	0.195154	0.273463	0.0731742	1.55399	YDR341C
0.0282236	0.0454519	-0.378148	-3.3631	0.0154559	0.0490884	0.391578	4.05155	0.175179	0.244644	0.426428	1.64566	0.555022	0.596463	-0.198869	-0.643355	YDR345C
0.959328	0.962319	-0.00198873	-0.0542629	0.629071	0.688924	0.0354476	0.52227	0.127207	0.196151	0.0911056	1.92044	0.0167472	0.0784569	0.139776	3.95503	YDR346C
0.0943496	0.10827	0.160746	2.18374	0.349565	0.427511	-0.0524078	-1.05837	0.80667	0.848963	0.0182117	0.26143	0.284551	0.345031	-0.115537	-1.23459	YDR347W
0.00619001	0.0202682	-0.146232	-5.27526	0.0111258	0.0429853	0.103836	4.46402	0.0571676	0.121332	0.129377	2.64688	0.921894	0.940633	0.0051308	0.104377	YDR348C
0.824822	0.834736	-0.0210203	-0.236279	0.0656205	0.124563	-0.169543	-2.51622	0.0288029	0.084369	0.178444	3.34122	0.0787055	0.158179	0.182624	2.34779	YDR349C
0.606989	0.600586	-0.0818851	-0.557373	0.132436	0.204494	-0.261252	-1.8855	0.0727653	0.137466	-0.163809	-2.41997	0.235121	0.307215	-0.148654	-1.39632	YDR350C
0.516237	0.502818	0.115361	0.711197	0.453739	0.524046	0.0991459	0.828937	0.299638	0.359058	0.15457	1.1906	0.0460372	0.120646	0.510953	2.85768	YDR351W
0.885859	0.89821	-0.018965	-0.152929	0.503364	0.570785	0.0714969	0.734528	0.0687307	0.133005	0.165276	2.47292	0.789175	0.825092	-0.0353463	-0.285864	YDR352W
0.00535292	0.0191091	0.181358	5.49293	0.234934	0.311457	0.051462	1.39699	0.00226061	0.0277431	0.294088	6.94275	0.00143392	0.0351776	0.131242	7.83366	YDR353W
0.000779604	0.00938912	0.232988	9.18719	0.00582532	0.0294411	0.188528	5.36537	0.0126846	0.0574045	0.562662	4.29611	0.00397359	0.0505344	0.279657	5.96215	YDR354W
0.315337	0.301925	-0.0364467	-1.14697	0.201589	0.275689	0.0907762	1.52651	0.841081	0.877508	-0.0153411	-0.213907	0.0338921	0.103866	-0.155593	-3.16894	YDR356W
0.567901	0.5571	0.0664664	0.621562	0.0378565	0.0899296	0.130037	3.05463	0.0686678	0.133025	-0.167394	-2.47378	0.868326	0.895731	0.00869046	0.176705	YDR357C
0.669467	0.670043	-0.0259857	-0.459913	0.0472207	0.102829	-0.159304	-2.83259	0.0271632	0.0832589	-0.346196	-3.40455	0.389525	0.437185	-0.0970234	-0.96425	YDR358W
0.0375142	0.0547176	-0.181953	-3.06394	0.103823	0.172042	-0.13386	-2.09855	0.00994733	0.0536226	-0.181288	-4.61111	0.0537705	0.131764	-0.148849	-2.7058	YDR359C
0.0219147	0.0390121	0.223755	3.64258	0.0247723	0.0676518	0.194117	3.50551	0.994861	0.996227	-0.000485979	-0.0068519	0.929424	0.947064	0.00701837	0.0942756	YDR361C
0.0822348	0.0974402	-0.207585	-2.30776	0.509318	0.576008	0.0415966	0.723683	0.29641	0.355831	0.088179	1.19983	0.0392007	0.110268	-0.2597	-3.01903	YDR362C
0.392421	0.373407	0.137025	0.957759	0.723022	0.775235	-0.0680572	-0.380348	0.207919	0.272331	0.114156	1.50033	0.00768598	0.06046	0.258271	4.96368	YDR363W
0.975493	0.976135	0.00278318	0.0326835	0.35736	0.435538	-0.0565294	-1.0393	0.911528	0.933948	0.00178337	0.118306	0.238545	0.311056	-0.0935994	-1.38409	YDR363W-A
0.592093	0.584538	-0.0410916	-0.581507	0.785158	0.830553	0.0213	0.291504	0.896611	0.921934	0.0154963	0.138402	0.515282	0.55554	-0.0634358	-0.712912	YDR364C
0.0115544	0.0266283	-0.233774	-4.41514	0.60999	0.671502	0.0781187	0.552556	0.0126687	0.0574976	-0.175579	-4.2977	0.200096	0.278226	-0.122283	-1.5328	YDR365C
0.81423	0.823125	0.0375564	0.250932	0.80071	0.841164	-0.0280838	-0.269731	0.115421	0.185375	0.102746	2.00527	0.57494	0.617566	0.0652039	0.609794	YDR367W
0.0109389	0.0257212	-0.082483	-4.48605	0.0323839	0.0817222	-0.144365	-3.21663	0.0598387	0.123184	-0.156041	-2.60332	0.0556061	0.133416	-0.23252	-2.67345	YDR368W
0.272729	0.261859	-0.148077	-1.27064	0.314511	0.394393	0.0936005	1.14921	0.0854512	0.15089	0.132983	2.27293	0.458591	0.501387	0.0730077	0.819361	YDR369C
0.283073	0.27266	0.163129	1.23902	0.569547	0.632474	-0.0889586	-0.618801	0.193379	0.259318	0.13842	1.56173	0.333279	0.384973	0.0597711	1.09949	YDR371W
0.0248776	0.042432	-0.244063	-3.50082	0.00838851	0.0348767	-0.0531151	-4.8419	0.457599	0.517046	0.0502528	0.821313	0.171908	0.249533	-0.176209	-1.6617	YDR372C
0.0183786	0.0349577	0.286942	3.84515	0.00846763	0.0350868	0.270019	4.82897	0.0025122	0.030303	0.312935	6.74944	0.0020678	0.0423422	0.373145	7.1098	YDR373W
0.910235	0.919534	-0.0147537	-0.120046	0.654007	0.711998	-0.0432779	-0.483514	0.0275437	0.0834898	-0.211859	-3.38946	0.399905	0.446824	-0.103053	-0.941173	YDR374W-A
0.00469114	0.0182654	0.222052	5.69685	0.00132827	0.0146519	0.348305	7.99306	0.277723	0.336168	0.0730587	1.25524	0.000180924	0.0145217	0.415914	13.3708	YDR375C
0.00581415	0.0195549	0.156193	5.36824	0.805151	0.844735	-0.0101699	-0.263544	0.598523	0.655832	0.0525749	0.571042	0.896678	0.92079	0.011323	0.138312	YDR376W
0.00101107	0.00987143	-1.20893	-8.58558	0.000187919	0.0274074	-1.07643	-13.2423	1.09E-05	0	-1.11745	-27.1725	0.000101746	0.0146154	-1.16769	-15.4761	YDR377W
0.00946564	0.0236985	0.192874	4.67745	0.0182693	0.0557695	0.228329	3.85214	0.0124298	0.0559738	0.169169	4.3218	0.0254736	0.0933715	0.163578	3.47474	YDR378C
0.0117485	0.0270668	-0.717514	-4.39372	0.00667867	0.0306582	-1.34626	-5.16419	0.000844929	0.0197265	-0.984625	-8.99696	0.000155517	0.0102703	-1.31981	-13.8957	YDR379C-A
0.209954	0.205426	-0.0515074	-1.49209	0.723984	0.77506	0.0226053	0.378947	0.308844	0.368088	0.121487	1.16476	0.872843	0.89961	-0.00579862	-0.170568	YDR379W
0.3804	0.362843	-0.0878626	-0.984975	0.0560744	0.114369	0.245675	2.66539	0.284218	0.343415	-0.0973676	-1.23559	0.0240141	0.0902326	0.472697	3.53997	YDR381C-A
0.0583538	0.0752649	-0.0482594	-2.62726	0.277273	0.352415	0.0829535	1.25661	0.806251	0.849139	-0.0163114	-0.262014	0.00873919	0.0622579	-0.184443	-4.78567	YDR381W
0.137633	0.143936	-0.113574	-1.85223	0.521605	0.587615	-0.0478606	-0.701594	0.864234	0.899272	0.0211434	0.182272	0.709825	0.748778	-0.0267318	-0.399665	YDR382W
0.0871454	0.101721	-0.138726	-2.25516	0.103124	0.171394	0.153834	2.10454	0.274492	0.333598	0.0870695	1.26517	0.297108	0.355527	-0.0442012	-1.19783	YDR383C
0.00311465	0.0156175	1.24857	6.36999	0.0021582	0.020082	1.26914	7.02919	0.0773192	0.14232	0.968905	2.36407	0.00356167	0.04912	1.04628	6.14261	YDR384C
0.912339	0.921098	0.00505087	0.117216	0.293037	0.372694	-0.0567355	-1.20958	0.0996104	0.167375	-0.0978861	-2.13532	0.0657794	0.143563	-0.114746	-2.51395	YDR388W
0.0122515	0.027299	-0.0920376	-4.34015	0.0710415	0.130873	-0.0900179	-2.44218	0.920773	0.939825	-0.00434176	-0.105882	0.054081	0.132236	-0.0937374	-2.70024	YDR389W
0.94443	0.950792	-0.00213156	-0.0741784	0.897409	0.920231	-0.00785409	-0.137325	0.330006	0.388118	0.0355742	1.10798	0.0845253	0.164987	-0.119672	-2.2828	YDR390C
0.211804	0.207247	-0.218467	-1.48466	0.249941	0.326478	-0.200798	-1.3446	0.947257	0.961749	0.00775052	0.0703967	0.0271942	0.096365	0.248942	3.40331	YDR391C
0.38541	0.36757	0.0180598	0.973544	0.253901	0.330268	0.0802086	1.33129	0.657382	0.711768	0.03559	0.478334	0.000830866	0.028	-0.116904	-9.03634	YDR392W
0.00152246	0.0112948	-0.213035	-7.71087	0.106911	0.175703	-0.107702	-2.07263	0.113526	0.182627	-0.147853	-2.01978	0.0311357	0.101333	-0.155086	-3.25813	YDR393W
0.515299	0.501979	0.0265367	0.712883	0.010023	0.0374914	-0.0600521	-4.60105	0.250826	0.312372	0.027064	1.34161	0.724951	0.764526	-0.0355285	-0.377539	YDR394W
0.0342508	0.0512928	-0.180639	-3.15797	0.0094531	0.037041	-0.275091	-4.67923	0.370794	0.431014	0.0568988	1.00726	0.00163719	0.0373846	-0.302583	-7.56429	YDR395W
0.000906717	0.00938996	0.310912	8.83311	0.00229896	0.0211811	0.355755	6.91162	0.00740168	0.0480364	0.299139	5.01687	0.104326	0.186876	0.107795	2.09427	YDR397C
0.563546	0.551859	-0.0687457	-0.628893	0.0409401	0.0933132	-0.106346	-2.97502	0.177092	0.24655	-0.0719875	-1.63642	0.148501	0.228565	-0.0985704	-1.78681	YDR398W
0.0359056	0.052578	-0.154222	-3.10903	0.100982	0.168988	-0.0558811	-2.12317	0.314503	0.374375	0.0612012	1.14923	0.213134	0.288204	-0.0641378	-1.47937	YDR399W
0.00236482	0.0151521	0.429565	6.85961	0.534295	0.598319	0.0769066	0.679175	0.0549545	0.118636	0.17815	2.68479	0.00692944	0.0596714	0.348954	5.11098	YDR400W
0.253432	0.245806	0.0798056	1.33285	0.417492	0.492418	-0.0458012	-0.903205	0.175625	0.245224	0.063796	1.6435	0.808169	0.844211	0.0265018	0.259346	YDR404C
0.00172371	0.0127459	-1.10052	-7.4619	0.00143206	0.0153016	-1.18392	-7.83635	0.0143859	0.0628399	-0.85612	-4.1392	0.00355862	0.0492513	-0.884195	-6.14404	YDR405W
0.802572	0.813192	-0.0361108	-0.267136	0.0936825	0.159093	0.37072	2.19009	0.569177	0.627188	0.138905	0.619421	0.017088	0.0782838	1.32791	3.93104	YDR406W
0.058217	0.0750898	0.103557	2.62949	0.0798414	0.141015	0.0820894	2.33468	0.0365891	0.095875	0.19254	3.08958	0.00326099	0.0487549	0.0967882	6.29136	YDR407C
0.000207124	0.00670833	0.726791	12.9179	0.000320035	0.0169057	1.08628	11.5584	0.0258277	0.0811188	0.691526	3.45958	0.00286113	0.0464	0.642953	6.51761	YDR408C
0.39588	0.377054	0.372635	0.95006	0.59996	0.65983	0.0980906	0.568714	0.0372519	0.0964599	0.598788	3.07113	0.155312	0.235523	0.69733	1.74837	YDR409W
0.565305	0.554002	0.0530504	0.625928	0.0828471	0.144959	0.115962	2.30101	0.586844	0.644479	0.0454257	0.590106	0.598045	0.63915	0.0379327	0.571819	YDR411C
0.018886	0.0355663	-0.133504	-3.81333	0.0938093	0.159367	-0.0838541	-2.18888	0.140701	0.209686	-0.120021	-1.83322	0.402878	0.44938	-0.032706	-0.934657	YDR412W
0.247356	0.240669	-0.107213	-1.3534	0.0810053	0.142316	-0.204751	-2.32148	0.240311	0.303849	-0.166053	-1.37785	0.242125	0.313037	-0.224296	-1.37149	YDR415C
0.61798	0.613128	-0.0639358	-0.539804	0.833748	0.867704	-0.0150081	-0.22398	0.851285	0.886161	0.0169495	0.199935	0.91818	0.937608	-0.0087116	-0.109364	YDR416W
0.0402579	0.0569619	0.391588	2.99202	0.884354	0.910857	-0.0432725	-0.154965	0.31202	0.372138	0.0677545	1.15602	0.257644	0.325113	0.205448	1.31889	YDR419W
0.780914	0.789231	0.0194496	0.297475	0.345685	0.424756	0.0975262	1.06801	0.842579	0.878634	0.0171405	0.211852	0.9527	0.964334	0.00546858	0.0631189	YDR421W
0.724243	0.731682	0.0258181	0.378569	0.0407649	0.0930571	0.181465	2.97936	0.188349	0.255262	0.0644815	1.58408	0.0254714	0.0934699	0.118314	3.47483	YDR422C
0.114486	0.123761	0.125331	2.01239	0.53174	0.596318	0.0809547	0.683658	0.0387688	0.099371	0.24785	3.03031	0.750585	0.790361	-0.0185536	-0.340538	YDR423C
0.00773968	0.0223109	0.22393	4.9539	0.0438374	0.0984076	0.139687	2.90637	0.142974	0.211316	0.175461	1.81942	0.0012679	0.0311919	0.231438	8.09136	YDR424C
0.786833	0.796077	0.0259054	0.289151	0.58548	0.645973	-0.0179891	-0.592348	0.315591	0.375417	0.0579847	1.14628	0.0483983	0.123238	0.155162	2.80835	YDR425W
0.00237906	0.0150481	-0.138668	-6.8486	0.00645151	0.031186	-0.103897	-5.21455	0.873304	0.904642	0.00724528	0.169943	0.081362	0.161736	-0.0804032	-2.31747	YDR427W
0.152302	0.155845	0.116772	1.76513	0.148915	0.222933	-0.0532996	-1.78442	0.719482	0.766641	0.0310972	0.385512	0.964729	0.973693	-0.00291924	-0.0470496	YDR428C
0.71384	0.720343	-0.0185615	-0.39377	0.398857	0.474079	-0.0669514	-0.943479	0.494253	0.551842	0.0780038	0.751309	0.594983	0.635425	-0.0253551	-0.576795	YDR429C
0.000642739	0.0104348	0.397699	9.65885	3.52E-06	0	0.458014	36.0974	0.00109136	0.0208296	0.285723	8.41575	1.18E-05	0	0.372832	26.6223	YDR430C
0.0579319	0.07503	-0.0353589	-2.63418	0.159274	0.234443	-0.0778166	-1.72682	0.149714	0.218257	0.0214233	1.77983	0.113464	0.195662	-0.159343	-2.02026	YDR432W
0.717441	0.72415	-0.0387609	-0.388496	0.785296	0.830291	0.0295797	0.29131	0.0341945	0.0920504	0.11874	3.15968	0.794198	0.830438	0.0311608	0.278828	YDR434W
0.00227817	0.0151449	0.33881	6.92841	0.274739	0.349655	0.0873145	1.26441	0.00755114	0.048296	0.244429	4.9886	0.0382409	0.10899	0.170248	3.0443	YDR435C
0.125341	0.1334	-0.115076	-1.93328	0.749351	0.801226	-0.0204613	-0.342305	0.331223	0.389051	-0.159223	-1.10482	0.281105	0.342212	0.0536176	1.24495	YDR436W
0.0154051	0.0310313	0.520073	4.05554	0.0177702	0.055626	0.236978	3.88471	0.0362492	0.0952357	0.292951	3.0992	0.000381141	0.0162759	0.347967	11.0518	YDR439W
0.0293265	0.0465754	0.151747	3.3219	0.824074	0.859761	0.0164099	0.237312	0.211913	0.275942	0.0878232	1.48423	0.926719	0.944958	-0.00285005	-0.0979033	YDR440W
0.418494	0.398001	0.0656567	0.901081	0.82692	0.861926	-0.0180882	-0.233384	0.00988215	0.0536136	-0.14383	-4.61986	0.0234401	0.0891434	-0.0974745	-3.56693	YDR441C
0.673022	0.674677	-0.0321385	-0.454528	0.000208581	0.0249697	-0.139241	-12.8948	0.0316234	0.0870598	-0.107896	-3.24169	0.0157991	0.0759329	-0.267213	-4.02498	YDR443C
0.149412	0.152965	0.14141	1.78156	0.864586	0.893494	0.0116546	0.181792	0.207816	0.272357	0.107938	1.50075	0.0441701	0.118339	-0.180301	-2.89882	YDR444W
0.792812	0.802147	-0.0180507	-0.280769	0.288615	0.36768	-0.0390263	-1.22253	0.869982	0.903052	0.0102774	0.174454	0.017873	0.081374	-0.143814	-3.87791	YDR448W
0.772215	0.780914	0.0160596	0.309753	0.174758	0.24926	-0.0832777	-1.64771	0.779236	0.824977	-0.0153742	-0.299838	0.592325	0.633534	-0.0350289	-0.581128	YDR449C
0.0253736	0.042578	0.190223	3.47906	0.956527	0.969954	0.00495339	0.0580041	0.827317	0.865855	0.0205227	0.232837	0.920105	0.938976	0.0144192	0.10678	YDR452W
0.0285617	0.0458661	0.356257	3.35027	0.0251716	0.0679645	-0.436951	-3.48786	0.0121727	0.0557537	-0.656848	-4.34837	0.994453	0.995044	0.00199295	0.00739658	YDR453C
0.0597116	0.0766745	-0.0814439	-2.60534	0.170516	0.244457	0.147908	1.66863	0.103495	0.172009	0.109396	2.10136	0.329603	0.382327	-0.0545009	-1.10903	YDR454C
0.970067	0.971538	0.0016885	0.0399238	0.51609	0.58226	0.0262569	0.71146	0.258395	0.319276	0.0648063	1.31642	0.440361	0.484802	-0.0453869	-0.855768	YDR457W
0.340081	0.325861	-0.0674785	-1.08211	0.171864	0.245863	-0.074069	-1.66192	0.23027	0.294111	-0.0839711	-1.41395	0.635444	0.679547	-0.00779743	-0.51228	YDR458C
0.031777	0.0488725	-0.0770496	-3.23657	0.315423	0.395509	0.0641566	1.14674	0.0983862	0.166859	0.207494	2.14633	0.775616	0.8125	-0.0282795	-0.304946	YDR460W
0.571681	0.561097	0.0911606	0.61523	0.560286	0.622956	-0.140426	-0.634407	0.0846118	0.150441	-0.28487	-2.28187	0.748981	0.789726	-0.0447657	-0.342836	YDR461C-A
0.011856	0.0273073	-0.818828	-4.38205	0.0843347	0.146437	-0.25236	-2.28485	0.0420905	0.103612	-0.339563	-2.9471	0.029554	0.0988068	-0.35375	-3.31363	YDR462W
0.039006	0.0556454	-0.189758	-3.0241	0.00429357	0.0234468	0.282745	5.83714	0.791334	0.838119	0.0356143	0.282839	0.766848	0.804465	-0.0244398	-0.317356	YDR464W
0.141235	0.147127	-0.126128	-1.82995	0.914635	0.936452	-0.0106619	-0.114128	0.530076	0.586019	-0.102893	-0.686585	0.326017	0.379571	-0.0516317	-1.11842	YDR465C
0.11765	0.12669	-0.0779055	-1.98851	0.853874	0.884649	-0.00625327	-0.196397	0.976523	0.982449	-0.00324441	-0.0313089	0.39723	0.444036	-0.0765043	-0.947072	YDR466W
0.273714	0.262782	-0.384867	-1.26758	0.508123	0.574961	0.118171	0.725852	0.805895	0.849324	0.0421527	0.262508	0.445565	0.490092	-0.227246	-0.845254	YDR468C
0.325062	0.310778	-0.0498823	-1.12094	0.062355	0.121355	0.227597	2.56428	0.00733383	0.0479174	0.263743	5.02993	0.144813	0.224795	0.167588	1.80842	YDR469W
0.00798463	0.0224297	0.111893	4.91032	0.266325	0.340517	0.100848	1.2908	0.538064	0.594573	0.0504062	0.67259	0.012581	0.0699257	0.222525	4.30648	YDR470C
0.114355	0.12369	0.0707138	2.0134	0.33981	0.419968	0.0635979	1.08279	0.00134258	0.0211316	0.164524	7.97058	0.319489	0.372935	0.0412564	1.13577	YDR472W
0.0410667	0.0578361	0.305552	2.9719	0.711237	0.765554	0.0476902	0.39759	0.157477	0.225089	0.106424	1.73652	0.507004	0.547927	0.143115	0.727886	YDR473C
0.582815	0.573096	0.0458251	0.59674	0.573243	0.635765	-0.0461815	-0.612622	0.323968	0.382375	-0.0796038	-1.12383	0.410806	0.456063	-0.0614772	-0.917477	YDR475C
0.037863	0.0552027	0.271556	3.05445	0.509899	0.576386	0.064417	0.722629	0.0055023	0.0422391	0.279817	5.45115	0.00667292	0.0600147	0.364761	5.16544	YDR476C
0.0615655	0.0780022	0.119533	2.57633	0.0544153	0.11166	0.0749717	2.69429	0.33035	0.38827	0.0432595	1.10708	0.556276	0.597211	0.01896	0.641218	YDR477W
0.228444	0.223162	0.0548963	1.42069	0.593834	0.653565	0.0350422	0.578666	0.0814776	0.147636	-0.151761	-2.31618	0.409872	0.454836	-0.0623086	-0.919489	YDR478W
0.996552	0.995841	-0.000539243	-0.00459706	0.245597	0.321815	-0.105102	-1.35944	0.23178	0.295489	-0.164152	-1.40843	0.103992	0.187355	-0.20732	-2.09711	YDR479C
0.94462	0.950531	0.0105347	0.073924	0.750109	0.801875	0.17475	0.341219	0.292172	0.351383	-0.273644	-1.2121	0.322176	0.375859	-0.228799	-1.12859	YDR480W
0.000785752	0.00935	0.339503	9.16845	0.0315728	0.0799761	0.21903	3.24338	0.00871987	0.0508139	0.212397	4.7887	0.019851	0.0847238	0.256064	3.75556	YDR481C
0.621408	0.616674	-0.0431149	-0.534365	0.0016263	0.0175385	0.246274	7.57765	0.266357	0.325318	0.183458	1.2907	0.860179	0.88766	-0.0211244	-0.187795	YDR482C
0.093303	0.107132	-0.0868725	-2.19373	0.346431	0.425252	-0.0596271	-1.06615	0.772996	0.818999	0.0550408	0.308648	0.819185	0.852761	-0.0465121	-0.244069	YDR483W
0.723069	0.730628	-0.030019	-0.38028	0.481436	0.549875	0.0665975	0.775318	0.527716	0.583245	0.0753607	0.69075	0.741399	0.781409	-0.0231698	-0.353729	YDR484W
0.229902	0.224543	-0.0944684	-1.41531	0.935929	0.953966	0.00987239	0.0855578	0.0445925	0.105306	-0.0986098	-2.88934	0.0574147	0.135281	-0.298108	-2.64276	YDR485C
0.21885	0.213671	-0.0292657	-1.45698	0.782629	0.828783	0.0175621	0.29506	0.339299	0.39669	0.0576599	1.08409	0.182975	0.260275	0.0431829	1.60865	YDR486C
0.0395401	0.0560391	0.0999765	3.01026	0.0157223	0.0497456	0.328447	4.03087	0.0232979	0.078007	0.422064	3.57373	0.0168459	0.0781549	0.34804	3.94803	YDR487C
0.010865	0.0256194	0.181988	4.49489	0.0719133	0.131168	0.117475	2.43087	0.547444	0.604221	0.0401591	0.656341	0.375082	0.424334	0.0495117	0.997253	YDR488C
0.0378982	0.0552219	0.121823	3.0535	0.328032	0.40862	0.047018	1.11313	0.047218	0.10872	-0.14314	-2.83265	0.155413	0.235455	-0.0975251	-1.74781	YDR489W
0.0837516	0.0987663	-0.130592	-2.29114	0.0235035	0.0667844	-0.201188	-3.56391	2.75E-05	0.0110769	-0.427174	-21.5406	0.18002	0.257179	-0.256399	-1.62248	YDR490C
0.246079	0.239667	-0.129661	-1.35778	0.640526	0.69844	0.0684816	0.504356	0.664141	0.716832	-0.030257	-0.468008	0.742628	0.783341	0.0234552	0.351961	YDR493W
0.0849745	0.100014	-0.506989	-2.27799	0.0233591	0.0669607	-0.513766	-3.57079	0.00341664	0.0344311	-0.389661	-6.21234	0.217889	0.292747	-0.33655	-1.4607	YDR494W
0.0796116	0.0948131	-0.125633	-2.33732	0.294278	0.373897	0.120127	1.20598	0.056757	0.120543	0.16663	2.65379	0.0158562	0.0756607	0.202809	4.02062	YDR495C
0.127878	0.135508	-0.150551	-1.91587	0.0350583	0.0860654	-0.150679	-3.13375	0.597608	0.654627	-0.0480763	-0.572527	0.0873466	0.168958	-0.168717	-2.25308	YDR496C
0.00410419	0.0175139	-0.251321	-5.90969	0.816986	0.853212	0.0206798	0.247113	0.0556733	0.119535	0.616152	2.67229	0.798002	0.83305	0.079606	0.273511	YDR497C
0.460072	0.44111	0.0461241	0.816455	0.427352	0.500837	-0.0282397	-0.882496	0.193351	0.259388	0.0935475	1.56185	0.633486	0.677585	-0.0435067	-0.515343	YDR498C
0.487468	0.471933	0.0562282	0.763958	0.546815	0.607898	0.0674188	0.657425	0.718281	0.766398	-0.0837318	-0.387268	0.666528	0.706683	0.0704478	0.464375	YDR499W
0.923952	0.931725	0.00731144	0.101616	0.104093	0.172493	-0.224106	-2.09625	0.0486001	0.111127	-0.185716	-2.80426	0.283605	0.344444	-0.312129	-1.23743	YDR500C
0.0547271	0.0723455	-0.248177	-2.68878	0.440799	0.512066	-0.0816612	-0.854879	0.718366	0.766279	-0.0507524	-0.387143	0.978075	0.982965	0.0058559	0.0292385	YDR502C
0.00572593	0.0191517	-0.213594	-5.39114	0.409328	0.483675	-0.0608644	-0.92066	0.100592	0.168563	-0.103402	-2.1266	0.121462	0.20339	-0.11302	-1.96067	YDR505C
0.0930516	0.106994	0.165456	2.19615	0.470299	0.537931	-0.0721192	-0.796581	0.112418	0.181964	-0.209415	-2.0284	0.00457804	0.0491872	-0.444656	-5.73523	YDR506C
0.331045	0.317345	-0.0754128	-1.10528	0.98954	0.99201	-0.000825911	-0.0139469	0.708743	0.757392	-0.0687953	-0.401257	0.465606	0.508784	-0.196914	-0.805658	YDR507C
0.23337	0.227773	0.0594783	1.40264	0.0396952	0.0916567	0.171497	3.00629	0.117981	0.187492	0.190168	1.98606	0.319371	0.37299	-0.0547224	-1.13608	YDR510W
0.00639988	0.0204804	0.337895	5.22629	0.0527821	0.109615	0.306748	2.72375	0.804285	0.848455	0.016563	0.264749	0.000152748	0.0105556	0.366463	13.9594	YDR511W
0.00961599	0.0245041	0.185341	4.65631	0.643878	0.701374	0.0642078	0.49915	0.314057	0.373931	-0.212086	-1.15045	0.492914	0.534057	-0.116333	-0.753795	YDR512C
0.192001	0.191558	-0.290166	-1.56779	0.00743101	0.0323622	-0.488124	-5.01127	0.236625	0.30061	-0.405541	-1.39093	0.256681	0.324487	-0.410259	-1.32206	YDR513W
0.0196482	0.0365114	0.209117	3.76742	0.503605	0.571134	-0.0892462	-0.734087	0.0035298	0.0361806	-0.310892	-6.15763	0.17386	0.250786	0.180306	1.65209	YDR514C
0.147919	0.151865	0.10135	1.79018	0.337085	0.417652	0.103311	1.08973	0.780351	0.825947	0.0302395	0.298267	0.503224	0.544079	0.0616912	0.734785	YDR515W
0.0379729	0.0551867	0.162661	3.05149	0.252392	0.328691	0.0765193	1.33634	0.906669	0.929405	-0.0125562	-0.124846	0.0994007	0.181972	0.128184	2.13719	YDR516C
0.545236	0.531694	-0.0322584	-0.660148	0.760297	0.811907	0.015255	0.326669	0.0992092	0.16757	0.142149	2.13891	0.845306	0.876549	0.025356	0.208115	YDR517W
0.0141929	0.0294648	0.16675	4.15584	0.834625	0.868472	0.0149911	0.222773	0.321601	0.380313	0.0973659	1.13012	0.0228621	0.0885288	0.227645	3.59488	YDR518W
0.0309184	0.0476214	0.362827	3.26556	0.0519482	0.108638	0.376932	2.7392	0.0610268	0.123818	0.367733	2.58466	0.0105183	0.0652161	0.440075	4.53735	YDR519W
0.0182034	0.0346667	-0.221118	-3.85638	0.77674	0.825773	0.0397533	0.303359	0.278821	0.337095	0.0755964	1.25188	0.00273846	0.0457555	-0.18984	-6.59495	YDR520C
0.301801	0.290643	0.208099	1.18446	0.169232	0.243169	-0.291448	-1.67506	0.0220354	0.0766321	-0.229827	-3.63636	0.845979	0.876511	-0.040902	-0.207194	YDR524C
0.00932207	0.0233302	0.324939	4.69802	0.0283965	0.0741464	0.241783	3.35652	0.172452	0.241824	0.197377	1.65901	0.197263	0.275482	0.0967488	1.54488	YDR527W
0.00147476	0.0112118	-1.63592	-7.7759	0.000975534	0.015027	-1.80131	-8.66617	0.00121158	0.021958	-1.26966	-8.18845	0.00942248	0.0628546	-1.5481	-4.6836	YDR529C
0.190869	0.190735	-0.0923427	-1.57281	0.0400054	0.0918237	-0.324435	-2.99839	0.246239	0.308453	-0.0942227	-1.35723	0.0230899	0.0887625	-0.376829	-3.58377	YDR530C
0.0037833	0.0167319	0.443993	6.04251	0.00469999	0.0253679	0.141726	5.6939	0.00342556	0.0343099	0.392132	6.20795	1.62E-06	0	0.360774	43.8317	YDR531W
0.128431	0.135913	0.0980567	1.91213	0.40652	0.480314	0.0883705	0.92673	0.40336	0.464604	0.0672757	0.933605	0.349466	0.40102	0.0867895	1.05862	YDR532C
0.0843581	0.0992193	-0.322537	-2.28459	0.000633644	0.014898	-0.590701	-9.69455	0.000185368	0.00967442	-1.09707	-13.2884	0.75636	0.79753	-0.0664716	-0.332282	YDR533C
0.00210035	0.0144461	0.506642	7.08028	0.0432506	0.0973194	0.180604	2.91983	0.00202929	0.024597	0.560245	7.14548	0.0229301	0.0885829	0.501937	3.59155	YDR539W
0.0411148	0.0577712	0.418608	2.97072	0.698396	0.753209	0.0199913	0.41654	0.00133215	0.0212715	-0.256285	-7.98694	0.227021	0.301028	-0.0806881	-1.42597	YDR541C
0.0662517	0.0820529	-0.350547	-2.50725	0.0944979	0.160962	0.606266	2.18233	0.511709	0.568288	0.181147	0.719354	0.105421	0.187917	-0.312375	-2.08503	YEL001C
0.567725	0.557157	-0.0262528	-0.621858	0.939009	0.95601	-0.00383439	-0.0814343	0.159233	0.226574	0.0653366	1.72704	0.0720047	0.150929	-0.127142	-2.42969	YEL002C
0.736365	0.744759	-0.00940026	-0.36099	0.0441935	0.0985979	-0.139716	-2.89829	0.936892	0.951904	0.00378023	0.0842689	0.00389272	0.0513178	-0.209776	-5.99571	YEL003W
0.675664	0.676995	0.125498	0.450538	0.0177243	0.0553021	0.530098	3.88776	0.104824	0.173633	0.262359	2.09005	0.0579588	0.135574	0.428585	2.63374	YEL005C
0.399058	0.379293	-0.0663234	-0.943037	0.189856	0.265027	-0.116839	-1.57732	0.292731	0.352067	-0.132202	-1.21047	0.097968	0.180916	-0.127551	-2.15012	YEL006W
0.0672402	0.0833175	0.231505	2.49339	0.456301	0.5256	0.0613768	0.82387	0.619505	0.674611	-0.0367674	-0.537381	0.489901	0.530636	-0.035436	-0.759408	YEL007W
0.114318	0.123652	0.0779486	2.01368	0.734193	0.785845	0.0143869	0.36413	0.00576988	0.0407047	-0.195346	-5.37968	0.0288612	0.09856	-0.104497	-3.33905	YEL009C
0.127875	0.135567	-0.101401	-1.91589	0.000803407	0.0144793	-0.350761	-9.11566	0.0112574	0.0536557	-0.649308	-4.44877	0.0546282	0.132508	-0.357152	-2.69053	YEL011W
0.0153167	0.0310286	0.281306	4.06254	0.529553	0.594376	-0.0714125	-0.687508	0.73093	0.777082	-0.0367417	-0.368854	0.878346	0.905101	0.0229188	0.163103	YEL012W
0.203917	0.200895	0.0277595	1.51678	0.0460545	0.10093	-0.119424	-2.85731	0.922858	0.941125	0.0136456	0.103084	0.996484	0.997231	-0.000444654	-0.00468846	YEL013W
0.0213026	0.0386961	-0.206247	-3.67472	0.484888	0.553402	-0.0338823	-0.768804	0.904983	0.929224	-0.00997113	-0.127116	0.00104388	0.0292216	-0.226537	-8.51423	YEL015W
0.688955	0.69261	-0.0387143	-0.430587	0.0426382	0.096545	0.222616	2.93412	0.072786	0.137379	0.260874	2.41971	0.196133	0.274466	0.140944	1.54975	YEL017W
0.315413	0.301915	0.190653	1.14676	0.399746	0.474516	-0.137473	-0.941522	0.273275	0.332371	-0.162243	-1.26894	0.165518	0.243237	-0.343982	-1.69399	YEL018W
0.0225239	0.0398214	0.270175	3.61163	0.0296389	0.0767844	0.167781	3.31056	0.195308	0.26104	0.113595	1.55332	0.088222	0.170462	0.0943559	2.24408	YEL019C
0.0334193	0.0507363	-0.429986	-3.18362	0.348618	0.426635	-0.246647	-1.06072	0.656034	0.710549	0.104038	0.480402	0.561167	0.602412	0.25782	0.632914	YEL020C
0.000901033	0.00942636	0.396307	8.84759	0.000704021	0.0135185	0.618099	9.43361	0.0429049	0.104106	0.249411	2.92787	0.00192208	0.0395625	0.48926	7.24937	YEL020W-A
0.137061	0.143428	0.0945055	1.85583	0.000819781	0.0145197	0.305174	9.06796	0.116564	0.186611	0.121965	1.99663	0.271586	0.334776	-0.0371087	-1.27421	YEL021W
0.101921	0.114466	-0.0349847	-2.11494	0.723725	0.775154	-0.0208952	-0.379324	0.182843	0.251325	0.121521	1.60926	0.178569	0.255169	-0.0900381	-1.62936	YEL022W
5.77E-05	0.00175	-1.3032	-17.8629	0.000593278	0.0153258	-1.16601	-9.86103	5.25E-05	0.008	-1.30437	-18.2966	0.00655765	0.0598148	-0.992247	-5.19075	YEL024W
0.0475821	0.0649248	0.206798	2.82508	0.593865	0.653407	0.0396449	0.578617	0.0163937	0.068359	-0.135219	-3.98054	0.814686	0.849794	0.0115383	0.250299	YEL025C
0.112231	0.122466	-0.178274	-2.02985	0.179044	0.252851	-0.0784585	-1.6271	0.238964	0.302328	0.187572	1.38261	0.701443	0.739633	-0.0551304	-0.412027	YEL026W
0.116397	0.125587	0.305263	1.99789	0.925755	0.945232	0.0148093	0.0991955	0.241224	0.304327	0.0896215	1.37464	0.847119	0.876858	0.024231	0.205633	YEL027W
0.285143	0.275323	-0.215243	-1.23282	0.929233	0.948287	-0.0106972	-0.0945317	0.551487	0.607838	0.0676177	0.649396	0.607888	0.649008	0.077599	0.555928	YEL029C
0.150003	0.15344	0.0900722	1.77818	0.299118	0.3781	0.0391878	1.19208	0.0469274	0.108064	-0.188712	-2.83874	0.710934	0.749957	-0.0233961	-0.398035	YEL030W
0.188271	0.188871	0.116354	1.58444	0.065436	0.124476	0.0622241	2.51886	0.0401714	0.10161	0.148318	2.9942	0.441763	0.486569	0.0409746	0.852925	YEL031W
0.00256613	0.0148634	-0.633663	-6.7111	0.0353657	0.0861926	-0.395641	-3.1247	0.122459	0.191474	-0.255938	-1.95354	0.00319898	0.0489003	-0.881901	-6.32414	YEL032W
0.0893477	0.103404	-0.102651	-2.23265	0.421031	0.494927	0.0307652	0.895727	0.341067	0.398057	-0.0713927	-1.07961	0.239503	0.311163	-0.18212	-1.3807	YEL034W
0.00436819	0.0182685	0.273023	5.80962	0.298163	0.377112	0.0895522	1.1948	0.120844	0.190582	0.114298	1.96512	0.00795199	0.0605041	0.21798	4.91603	YEL036C
0.00299965	0.0154182	-0.123525	-6.43505	0.527681	0.592952	-0.0164931	-0.690812	0.724769	0.771442	-0.0211832	-0.377804	0.0417159	0.114531	-0.12809	-2.95609	YEL037C
0.101941	0.114412	-0.132642	-2.11477	0.122474	0.193639	0.278869	1.95343	0.225042	0.290647	-0.110601	-1.43338	0.197499	0.275598	0.0606594	1.54386	YEL038W
0.264285	0.25495	0.136647	1.29732	0.883681	0.910564	0.0171128	0.155876	0.0532101	0.118419	-0.556845	-2.71593	0.509279	0.549722	0.161519	0.723753	YEL039C
0.0898792	0.103933	0.265157	2.22731	0.0197273	0.0592208	-0.607985	-3.76278	0.0278734	0.0836294	0.822538	3.37658	0.932211	0.94886	-0.0199219	-0.0905402	YEL040W
0.0390739	0.0557297	0.185719	3.02232	0.911124	0.93271	-0.00862306	-0.11885	0.547043	0.604214	-0.075137	-0.657031	0.430177	0.475057	0.0378863	0.876637	YEL041W
0.0518496	0.0695477	0.14435	2.74105	0.374852	0.452267	-0.0681766	-0.997787	0.560739	0.616896	0.0826538	0.633639	0.266599	0.332388	-0.183966	-1.28993	YEL042W
0.0411753	0.0578302	-0.122187	-2.96924	0.0283683	0.0742623	0.21162	3.35759	0.0759095	0.141268	0.0548529	2.38097	0.49907	0.540685	0.0265871	0.742409	YEL043W
0.991598	0.991449	0.000850025	0.0112031	0.811687	0.849162	0.0307183	0.254459	0.202326	0.266814	0.0962901	1.52341	0.989458	0.992178	-0.000859448	-0.0140562	YEL044W
0.00953105	0.0240047	-0.255222	-4.66821	0.268184	0.342219	0.0782742	1.2849	0.300119	0.359524	0.294625	1.18923	0.764023	0.802537	0.0463635	0.321368	YEL046C
0.00353773	0.0166406	0.197923	6.15388	0.0282641	0.0744658	0.0902357	3.36155	0.0797746	0.144817	-0.0824066	-2.33545	0.90138	0.923538	-0.00690133	-0.131971	YEL047C
0.468206	0.450223	0.0508954	0.800622	0.152381	0.226896	0.109477	1.76469	0.641523	0.696373	0.0457678	0.502807	0.0515138	0.129456	0.130262	2.74736	YEL048C
0.176562	0.17703	-0.556464	-1.63897	0.33709	0.417502	-0.360733	-1.08971	0.0260535	0.0810696	-0.696464	-3.45004	0.267095	0.332489	-0.37552	-1.28835	YEL050C
0.595353	0.589158	0.0334112	0.576193	0.885314	0.911617	-0.012037	-0.153666	0.969353	0.977905	-0.00178404	-0.0408774	0.0333811	0.103837	-0.200707	-3.18482	YEL051W
0.00965686	0.024614	-0.255739	-4.65064	0.0138157	0.0480469	-0.426304	-4.18918	0.220525	0.285772	-0.175333	-1.45053	0.00904496	0.0622496	-0.504608	-4.73883	YEL052W
0.0119259	0.0272211	-0.228977	-4.37451	0.762465	0.813438	0.019901	0.323584	0.0787043	0.143182	0.12792	2.3478	0.328095	0.380878	0.0654284	1.11297	YEL053C
0.255323	0.247459	-0.113881	-1.32656	0.00958596	0.0371459	-0.257834	-4.6605	0.636055	0.691406	0.0724451	0.511325	0.0256707	0.0937681	-0.285134	-3.46627	YEL055C
0.365512	0.348135	-0.0439411	-1.01973	0.543095	0.604219	-0.0592169	-0.663849	0.231491	0.295322	0.0645918	1.40948	0.119706	0.202192	-0.163433	-1.97338	YEL056W
0.00461722	0.0180915	-0.215238	-5.72181	0.258722	0.334306	-0.0785997	-1.31535	0.00607713	0.0426532	0.115209	5.30244	0.00638862	0.0590321	0.520233	5.22887	YEL058W
0.911191	0.920055	-0.00236629	-0.118759	0.012088	0.044559	-0.281351	-4.35727	0.0161127	0.0674245	-0.498865	-4.0013	0.122933	0.204987	-0.096828	-1.95017	YEL060C
0.874838	0.887994	0.057939	0.167861	0.335276	0.415651	0.381482	1.09436	0.4317	0.493782	0.381265	0.873489	0.106686	0.188989	-0.498725	-2.07449	YEL061C
0.257868	0.249317	0.0643138	1.31815	0.109588	0.177823	0.156376	2.05082	0.370543	0.430788	0.114903	1.00785	0.324064	0.377562	0.0829722	1.12358	YEL062W
0.00110405	0.00990667	-0.555882	-8.39033	0.00124528	0.0144941	-0.502895	-8.12971	0.0289436	0.0843849	-0.451614	-3.33599	0.0181597	0.0813542	-0.562553	-3.8592	YEL063C
0.0310088	0.0476816	0.170639	3.26246	0.329342	0.409583	0.1629	1.10971	0.0444932	0.104986	-0.126753	-2.89156	0.731245	0.771178	0.0317798	0.368398	YEL064C
0.0537928	0.0711608	0.216452	2.7054	0.61849	0.678912	0.0273784	0.538994	0.106866	0.175726	0.116513	2.073	0.993609	0.994775	-0.00103491	-0.00852203	YEL066W
0.0118689	0.0272497	0.343478	4.38064	0.066423	0.125091	0.552067	2.50483	0.047575	0.10912	1.2565	2.82522	0.136324	0.216817	1.01146	1.86048	YEL071W
0.0886722	0.103015	0.425437	2.23949	0.918397	0.93992	0.0243154	0.109073	0.00562607	0.0416427	0.909644	5.41757	0.0131939	0.0712416	0.513042	4.24659	YEL072W
0.307335	0.295611	0.0534467	1.16895	0.158454	0.233118	0.201726	1.73123	0.537504	0.593801	0.13554	0.673566	0.640711	0.683879	0.127293	0.504069	YER001W
0.115356	0.124678	-0.0472103	-2.00576	0.258608	0.334317	0.0681924	1.31573	0.746031	0.793113	0.0580572	0.347069	0.78616	0.823478	0.0191282	0.290097	YER002W
0.00806224	0.0223726	-0.182433	-4.89685	0.032542	0.0819466	-0.102789	-3.21151	0.0724213	0.137387	-0.0523736	-2.42436	0.00128622	0.0316	-0.368548	-8.06094	YER003C
0.11469	0.123714	-0.180382	-2.01084	0.199001	0.273132	-0.126724	-1.53745	0.652217	0.70661	0.0414735	0.486267	0.012582	0.0698331	0.274836	4.30638	YER004W
0.134876	0.140824	-0.120385	-1.86971	0.95484	0.969217	0.00475142	0.0602583	0.333016	0.390738	0.0550036	1.10018	0.0350763	0.106109	0.195726	3.13322	YER005W
0.0050602	0.0186101	-0.16462	-5.57909	0.0772579	0.138334	0.0963294	2.36479	0.798619	0.843166	0.045927	0.27265	0.788854	0.824901	0.0169843	0.286314	YER006W
0.540053	0.526067	-0.0643823	-0.669127	0.327751	0.408755	0.0846346	1.11387	0.188733	0.255371	0.113572	1.58235	0.264336	0.330045	0.0906134	1.29716	YER007C-A
0.0195397	0.0363364	0.301749	3.77383	0.163152	0.237675	0.13804	1.70627	0.889962	0.916894	0.0112386	0.14738	0.880784	0.907552	0.0105785	0.159799	YER007W
0.345543	0.330883	0.031661	1.06837	0.11067	0.179224	-0.0615642	-2.04217	0.50383	0.560773	0.0271551	0.733676	0.468684	0.511719	-0.0293055	-0.799697	YER008C
0.858728	0.872902	0.0079003	0.189773	0.00282862	0.0223172	0.186794	6.53771	0.0252283	0.0804519	0.238758	3.48538	0.311268	0.365634	0.0293591	1.15808	YER009W
0.872765	0.886285	0.00973333	0.170675	0.249742	0.326579	0.0548167	1.34527	0.0392689	0.100545	0.13522	3.01726	0.0792354	0.158551	0.174326	2.34165	YER010C
0.222745	0.217755	0.0630213	1.44206	0.173658	0.24772	0.0768641	1.65308	0.0592051	0.122133	0.130034	2.61345	0.165308	0.243281	0.0692377	1.69507	YER012W
0.966498	0.967951	0.000987741	0.0446881	0.514121	0.580584	-0.039788	-0.715002	0.74608	0.793034	-0.0285467	-0.346997	0.00177925	0.0395755	-0.218508	-7.39946	YER013W
0.0831891	0.0984869	0.0618439	2.29726	0.549874	0.611103	0.0127888	0.652163	0.992411	0.994791	-0.000880461	-0.010119	0.995489	0.995882	-0.00040126	-0.00601465	YER014W
0.00542353	0.0189654	-0.511785	-5.47301	0.795464	0.837888	0.0198504	0.277057	0.00714472	0.0478233	-0.249536	-5.06714	0.0138947	0.073662	-0.338547	-4.1821	YER015W
0.758597	0.765693	0.0271789	0.329091	0.434515	0.50735	-0.187799	-0.867699	0.160748	0.227851	-0.110091	-1.71895	0.0722517	0.150734	-0.363118	-2.42652	YER016W
0.896958	0.908555	-0.00502287	-0.137934	0.170246	0.24421	0.0730423	1.66998	0.511522	0.568329	-0.0594314	-0.719692	0.942871	0.957131	0.00313309	0.076264	YER017C
0.646979	0.644818	0.0442356	0.494348	0.562131	0.62551	-0.0511116	-0.631284	0.544614	0.601715	-0.0424704	-0.661222	0.211319	0.286416	-0.130929	-1.4866	YER018C
0.0415498	0.058508	0.329738	2.96011	0.0193511	0.0585482	-0.203561	-3.78506	0.795291	0.840853	0.022222	0.2773	0.0405912	0.1127	-0.161677	-2.98367	YER019C-A
0.348336	0.333346	-0.135063	-1.06142	0.359595	0.438025	-0.0746041	-1.03389	0.21644	0.281883	0.181613	1.46634	0.0556483	0.133323	-0.0997642	-2.67272	YER019W
0.678336	0.680095	-0.037134	-0.446511	0.375704	0.452311	0.0520676	0.99581	0.85123	0.886513	-0.0236863	-0.20001	0.874204	0.901053	-0.0255542	-0.168721	YER020W
0.814266	0.822979	-0.00810661	-0.250881	0.169979	0.24412	-0.14218	-1.67131	0.74813	0.794218	0.0109526	0.344055	0.499827	0.540952	-0.0341184	-0.741015	YER021W
0.809737	0.818764	-0.0153276	-0.257167	0.0273066	0.0731508	-0.115223	-3.39883	0.697059	0.746413	0.00986809	0.418524	0.387742	0.436454	0.0161246	0.968267	YER022W
0.171858	0.172406	-0.103142	-1.66195	0.251928	0.328284	0.0520026	1.33789	0.245831	0.308019	0.109507	1.35863	0.805185	0.840607	0.0260255	0.263497	YER023W
0.0125757	0.0275429	0.346523	4.30701	0.452043	0.522137	0.20007	0.832303	0.074424	0.138918	0.524275	2.39916	0.0459291	0.12041	0.662706	2.86001	YER024W
0.608079	0.601112	-0.0200187	-0.555622	0.0826875	0.144821	-0.0829726	-2.30276	0.776028	0.822118	0.0229336	0.304364	0.0290917	0.0990708	-0.108629	-3.33052	YER025W
0.932877	0.939696	0.00850937	0.0896469	0.0472041	0.102583	0.512321	2.83294	0.0577973	0.122093	0.26423	2.63641	0.261085	0.327662	0.0609413	1.30765	YER026C
0.401762	0.382305	-0.0659697	-0.9371	0.680367	0.738172	-0.0442693	-0.443454	0.0579922	0.122004	0.0836523	2.63319	0.341393	0.392907	-0.0480601	-1.07879	YER027C
0.161116	0.164628	0.0562145	1.71699	0.0262082	0.0706333	0.187788	3.44356	0.0442714	0.105455	0.0715304	2.89654	0.991842	0.994044	0.00104549	0.0108779	YER029C
0.00153042	0.0112622	-0.136151	-7.70027	0.161622	0.236767	0.238523	1.71432	0.808928	0.849573	0.022027	0.258291	0.139537	0.220295	0.167167	1.84038	YER030W
0.128954	0.135836	-0.0894272	-1.9086	0.460299	0.528808	-0.0615254	-0.81601	0.702071	0.751284	-0.0382885	-0.411099	0.182045	0.25935	-0.164299	-1.61298	YER031C
0.172428	0.172992	-0.0450914	-1.65913	0.260449	0.336086	0.121022	1.30972	0.374483	0.434496	-0.0585597	-0.998645	0.477575	0.520252	0.055297	0.782647	YER033C
0.00788897	0.0222182	0.352394	4.92714	0.00527378	0.0268087	0.551404	5.51564	0.131343	0.200768	0.15863	1.89268	0.00163186	0.0377069	0.41774	7.57082	YER034W
0.0124099	0.0273354	-0.142492	-4.32383	0.00748336	0.0327952	-0.190224	-5.00134	0.0455122	0.106399	-0.147798	-2.86905	0.0582438	0.135637	-0.20248	-2.62906	YER036C
0.396885	0.377736	-0.151478	-0.947835	0.00242174	0.0209502	0.489089	6.81608	0.0521708	0.116294	0.424957	2.73505	0.00451344	0.0493241	0.350105	5.75768	YER040W
0.0702687	0.0865135	0.418588	2.45233	0.0179385	0.0554522	0.379225	3.8736	0.170871	0.239769	-0.158192	-1.66685	0.180199	0.257284	0.201002	1.62164	YER041W
0.0100654	0.0246856	0.303398	4.59544	0.0711493	0.130916	0.282676	2.44077	0.682379	0.734353	0.0749215	0.440432	0.0533963	0.131424	0.365929	2.71255	YER042W
0.420023	0.399537	-0.0619697	-0.897851	0.49852	0.566496	0.0396566	0.743421	0.108649	0.178039	0.234371	2.0584	0.178612	0.254992	0.144854	1.62916	YER043C
0.0053985	0.0190802	0.401098	5.48003	0.0110454	0.0431104	0.391553	4.47344	0.0230904	0.0777243	0.250624	3.58374	0.000333209	0.0146494	0.381701	11.4395	YER044C
0.00705567	0.0220296	-0.361368	-5.08508	0.930914	0.949799	-0.0144618	-0.0922774	0.100149	0.168668	-0.208267	-2.13053	0.395724	0.442892	-0.0679714	-0.950407	YER046W
0.426299	0.40693	0.0625216	0.88469	0.000410051	0.0174839	-0.267069	-10.8461	0.882891	0.911411	0.0138594	0.156945	0.00290009	0.0467857	-0.22713	-6.4939	YER047C
0.0544335	0.0719791	0.148936	2.69397	0.762797	0.813863	0.0283287	0.32311	0.694915	0.744544	-0.0249424	-0.421707	0.537199	0.577034	0.0596657	0.674097	YER048C
0.706263	0.711779	-0.0199586	-0.40491	0.722442	0.775079	0.0190611	0.381193	0.583788	0.641194	0.0704177	0.595134	0.139267	0.220135	-0.126749	-1.84205	YER048W-A
0.0101984	0.0247059	0.143288	4.57806	0.313062	0.393444	0.0554739	1.15316	0.00678315	0.0464703	0.228811	5.14173	0.232783	0.305015	0.07937	1.40477	YER049W
0.000462265	0.00834483	-0.883543	-10.5167	0.000729234	0.013982	-1.04982	-9.3479	0.00126232	0.0218503	-0.889854	-8.10075	0.00136545	0.0348077	-0.79013	-7.93524	YER050C
0.750267	0.758789	-0.00888844	-0.340993	0.647461	0.704964	-0.0358037	-0.493603	0.0117376	0.054551	-0.229531	-4.39491	0.0170185	0.0782982	-0.215609	-3.93589	YER051W
0.00455617	0.0181508	0.350121	5.74279	0.291925	0.371756	0.139394	1.21282	0.0543552	0.118718	0.393153	2.69536	0.00726788	0.0591233	0.608324	5.04277	YER052C
0.00108651	0.0101433	-0.756975	-8.42556	0.0625482	0.121713	-0.622295	-2.56136	0.00376229	0.0370066	-0.86499	-6.05169	0.104168	0.187241	-0.393898	-2.09561	YER053C
0.592876	0.585773	-0.090969	-0.58023	0.515465	0.581867	-0.124351	-0.712583	0.116726	0.186823	-0.531707	-1.99542	0.964623	0.973728	0.0101907	0.0471914	YER054C
0.00830651	0.0224956	0.244756	4.85546	0.439734	0.511837	0.104127	0.85704	0.0425106	0.103954	0.695376	2.93713	0.0181078	0.0814664	0.311227	3.86256	YER055C
0.00574944	0.0190954	0.37119	5.38499	0.00372836	0.0226471	0.791849	6.06664	0.031447	0.087264	0.658826	3.2476	0.305934	0.362808	0.646281	1.17285	YER056C
0.12336	0.131853	0.116107	1.94715	0.000916023	0.0140278	0.335693	8.80963	0.14759	0.215374	0.2075	1.79209	0.0162181	0.0766911	0.278839	3.99346	YER057C
0.665314	0.664748	0.0427411	0.466223	0.784407	0.829632	-0.0125885	-0.29256	0.237137	0.301146	-0.0781245	-1.3891	0.770268	0.807907	-0.0249359	-0.312509	YER059W
0.00996786	0.0247543	0.185632	4.60837	0.0082812	0.0342256	0.378331	4.85968	0.00245878	0.0295371	0.399463	6.78843	0.0116886	0.0670192	0.192583	4.40028	YER061C
0.63048	0.62475	-0.0334512	-0.520056	0.0902891	0.15436	0.125316	2.22321	0.0100948	0.0533926	-0.354922	-4.59158	0.886862	0.913669	0.0128098	0.151572	YER062C
0.292303	0.281696	-0.0476518	-1.21172	0.0642386	0.122909	0.0330809	2.53622	0.486736	0.544406	0.0593439	0.765331	0.446843	0.491574	-0.0617033	-0.842687	YER063W
9.51E-05	0.00340299	-1.20123	-15.7425	0.000626142	0.0152083	-1.41991	-9.72448	0.000101441	0.00576	-1.29423	-15.4878	0.00702726	0.0587741	-1.25956	-5.09086	YER065C
0.760555	0.766913	0.109153	0.326301	0.166579	0.241499	-0.365763	-1.68853	0.208371	0.27232	-0.236946	-1.49849	0.485456	0.526826	0.15157	0.767736	YER067W
0.334246	0.321123	-0.0423657	-1.097	0.645678	0.70337	-0.013312	-0.496361	0.72887	0.775304	0.0181702	0.371843	2.51E-05	0	-0.0989474	-22.0465	YER068W
2.64E-05	0.0035	-0.945316	-21.7666	0.00284007	0.0222405	-0.759895	-6.5306	0.0720973	0.137166	-0.216572	-2.42851	0.00585236	0.0562475	-0.621881	-5.35846	YER069W
7.22E-05	0.00147368	-0.710012	-16.8815	0.110015	0.178559	-0.193731	-2.0474	0.960516	0.972501	0.0223635	0.0526755	0.294905	0.354255	-0.370499	-1.20417	YER070W
0.0866721	0.101372	0.114125	2.26009	0.317872	0.398674	0.0637712	1.14011	0.163192	0.231097	0.101529	1.70606	0.0230355	0.089029	0.149705	3.58641	YER071C
0.00772018	0.0223688	0.529652	4.95744	0.4919	0.560393	0.134183	0.755682	0.926992	0.94513	0.00628051	0.0975369	0.0440277	0.118421	0.240436	2.90204	YER072W
0.000211035	0.00637624	0.426037	12.8564	0.0120406	0.0447676	0.352584	4.36228	0.00589359	0.0404297	0.648504	5.34799	0.000620643	0.0225263	0.520212	9.7467	YER073W
0.846224	0.859044	0.0135745	0.206858	0.0398897	0.0918018	0.146547	3.00133	0.0309678	0.0870253	0.127353	3.26386	0.122931	0.205093	0.134362	1.95019	YER074W-A
0.525976	0.513717	-0.0843847	-0.693828	0.0731305	0.132022	0.107217	2.41534	0.567799	0.62535	-0.0631018	-0.621733	0.05728	0.135153	-0.209787	-2.645	YER075C
0.000473943	0.00806667	-1.5649	-10.4494	0.000354841	0.0178571	-1.68816	-11.2564	0.00495707	0.0401379	-0.91539	-5.61091	0.00370749	0.0515332	-1.01674	-6.07592	YER077C
0.579998	0.569943	-0.0343004	-0.601396	0.504553	0.571928	-0.102126	-0.732354	0.249482	0.311163	-0.0734584	-1.34615	0.251613	0.320369	-0.201625	-1.33895	YER078C
0.415407	0.395975	-0.0682929	-0.907636	0.0614352	0.120713	0.127709	2.57834	0.655912	0.710548	-0.061993	-0.480588	0.248562	0.317836	0.270841	1.34928	YER079W
0.169815	0.1714	-0.0572635	-1.67213	0.493898	0.562405	-0.0190688	-0.751968	0.626563	0.681356	-0.0511668	-0.526218	0.044103	0.11824	-0.160573	-2.90034	YER080W
0.507968	0.493255	0.028144	0.726132	0.516411	0.582315	0.0565208	0.710885	0.193017	0.259041	0.378745	1.56332	0.855306	0.883408	-0.0356365	-0.194442	YER081W
0.737898	0.745896	0.0310656	0.358777	0.495759	0.564116	-0.0715528	-0.74852	0.372489	0.432454	-0.0737129	-1.00329	0.252781	0.321641	-0.149019	-1.33503	YER082C
0.640159	0.637028	0.0198182	0.504928	0.580765	0.642474	0.0239129	0.600126	0.770511	0.817211	-0.0175412	-0.312165	0.00975164	0.0631882	-0.0869054	-4.63758	YER083C
0.0120802	0.0270875	-0.241076	-4.35809	0.0078995	0.0336875	-0.328805	-4.92528	0.0138748	0.059945	-0.277168	-4.18388	0.00304501	0.0475594	-0.433917	-6.40903	YER086W
0.122061	0.130859	0.42367	1.95637	0.670505	0.729087	-0.0532087	-0.458338	0.943588	0.958116	-0.00532921	-0.0753052	0.679703	0.718132	-0.0889011	-0.444453	YER087C-B
0.0178924	0.0339911	-0.219269	-3.87663	0.00889586	0.0361993	-0.284331	-4.76143	0.0662029	0.129558	-0.119625	-2.50794	0.00190205	0.0400316	-0.359595	-7.26958	YER087W
0.784049	0.792312	-0.0391779	-0.293063	0.972907	0.980419	-0.00365337	-0.0361334	0.43215	0.494072	0.143931	0.872563	0.0334771	0.103661	-0.385853	-3.18181	YER088C
0.447275	0.425948	-0.0183743	-0.841821	0.203067	0.276919	-0.0595676	-1.52032	0.258307	0.31941	0.100685	1.31671	0.341186	0.393004	0.0458943	1.07931	YER089C
0.000647207	0.0103846	0.137365	9.64155	0.0380251	0.0901774	0.183431	3.05009	0.0508772	0.114479	0.455261	2.75947	0.0253719	0.0934448	0.333985	3.47914	YER090W
0.783691	0.791976	0.0209699	0.293566	0.258678	0.334323	-0.156502	-1.3155	0.254349	0.316394	0.292499	1.32979	0.365299	0.416592	-0.119751	-1.02024	YER091C
0.737583	0.7458	0.033589	0.359232	0.0979964	0.165017	-0.0922378	-2.14987	0.974005	0.980066	0.00314159	0.0346686	0.612757	0.654559	0.028975	0.548129	YER092W
0.100556	0.113223	0.118955	2.12692	0.0278938	0.073611	0.180723	3.37579	0.160849	0.22778	0.157635	1.71841	0.043252	0.117093	0.160151	2.9198	YER093C
0.581098	0.571079	-0.0598775	-0.599575	0.381642	0.459314	0.0843017	0.982129	0.0727397	0.137192	-0.128317	-2.4203	0.474882	0.51717	-0.079444	-0.787784	YER093C-A
0.909766	0.919504	0.00483495	0.120676	0.889882	0.914827	-0.00878905	-0.147488	0.157105	0.225315	0.0581505	1.73855	0.406671	0.452205	0.0245263	0.926404	YER094C
0.211507	0.207066	-0.164226	-1.48585	0.643175	0.701808	-0.0469816	-0.500241	0.692213	0.743072	-0.059421	-0.425729	0.332896	0.384667	-0.165224	-1.10048	YER095W
0.767851	0.775775	-0.0382167	-0.315935	0.025616	0.0691567	-0.448577	-3.46861	0.00989438	0.053724	-0.268578	-4.61821	0.134403	0.21574	-0.24982	-1.87275	YER098W
0.0151251	0.0306871	-0.104265	-4.07785	0.191955	0.266484	-0.0563921	-1.568	0.583618	0.641245	-0.0235978	-0.595415	0.0292103	0.0990552	-0.0794256	-3.32615	YER099C
0.234477	0.228409	-0.144818	-1.39864	0.149664	0.223577	-0.213371	-1.78011	0.0898867	0.157038	-0.184061	-2.22723	0.0513628	0.129532	-0.417108	-2.75022	YER100W
0.211923	0.207259	0.0996586	1.48419	0.649053	0.706626	-0.0581331	-0.491144	0.301755	0.360745	-0.107886	-1.18459	0.0101135	0.063971	0.319448	4.58913	YER101C
0.00581276	0.0195836	-0.699865	-5.3686	0.000326117	0.0162909	-1.39125	-11.5027	0.000288531	0.00939683	-1.37688	-11.8692	0.0363827	0.107056	-0.93608	-3.09541	YER103W
0.0878825	0.102426	0.0754466	2.24756	0.921647	0.942295	-0.00563964	-0.104709	0.0574775	0.121497	0.0930657	2.64171	0.289317	0.349465	-0.0345907	-1.22046	YER105C
0.00420391	0.0175205	0.160746	5.87098	0.144159	0.21849	0.0702182	1.81232	0.178637	0.247477	0.109491	1.62904	0.0216477	0.0865041	0.161429	3.65646	YER107C
0.305454	0.293993	0.0647148	1.17419	0.741851	0.79487	-0.0148869	-0.353079	0.516691	0.572491	-0.0298176	-0.710382	0.0532176	0.130986	-0.120193	-2.71579	YER110C
0.171274	0.171932	-0.102048	-1.66485	0.493158	0.561688	0.0300985	0.753342	0.580579	0.637757	0.0581327	0.600433	0.100167	0.183298	-0.0704801	-2.13037	YER111C
0.0515707	0.0692893	0.110537	2.74629	0.508279	0.574835	0.0860992	0.725569	0.0279588	0.0836596	0.163602	3.37327	0.662081	0.702663	-0.0559082	-0.47115	YER112W
0.676641	0.678295	0.0398556	0.449064	0.366414	0.444759	0.0960903	1.01759	0.00244789	0.029163	0.186189	6.7965	0.350113	0.401788	0.0958206	1.05702	YER113C
0.284523	0.274557	-0.0505593	-1.23467	0.258965	0.334471	0.038855	1.31456	0.153497	0.222449	0.100844	1.75844	0.647917	0.689744	-0.0265699	-0.492898	YER114C
0.880843	0.893557	-0.0314639	-0.159719	0.0362126	0.0879015	-0.260128	-3.10024	0.278065	0.336227	0.31358	1.25419	0.176994	0.253786	-0.37046	-1.6369	YER116C
0.82509	0.834979	-0.0510893	-0.235909	0.703872	0.759082	-0.0640919	-0.408438	0.921717	0.940522	-0.011769	-0.104615	0.723673	0.763836	-0.0387747	-0.3794	YER118C
0.0162864	0.032838	0.206923	3.98841	0.197085	0.271557	0.196387	1.54564	0.468679	0.526855	-0.0796401	-0.799707	0.854197	0.882463	0.0200697	0.195956	YER119C
0.0278903	0.0450944	-0.146149	-3.37593	0.278031	0.353489	-0.05039	-1.25429	0.289496	0.348489	-0.0391569	-1.21993	0.0115375	0.0666538	-0.18278	-4.41703	YER120W
0.00417928	0.0173333	-0.115858	-5.88044	0.00157955	0.0158641	0.100612	7.63628	0.400388	0.461221	0.0181048	0.940113	0.0193623	0.0844048	-0.0643213	-3.78439	YER122C
0.0168386	0.0331052	0.290147	3.94854	0.315592	0.395645	0.0951444	1.14628	0.051476	0.1154	0.15063	2.74808	0.183663	0.261309	0.160006	1.60547	YER123W
0.00408246	0.0176056	0.124449	5.91827	0.153148	0.227721	0.0277368	1.76038	0.811424	0.851974	0.00756131	0.254824	0.090837	0.172477	0.0499515	2.21777	YER125W
0.00804978	0.022401	0.100128	4.899	0.510461	0.577124	0.0520918	0.721612	0.421378	0.483145	0.132851	0.894996	0.0812118	0.161303	0.111826	2.31916	YER126C
0.0702717	0.0864677	-0.142092	-2.45229	0.286161	0.364594	0.0534587	1.22979	0.950613	0.963741	-0.00625168	-0.0659084	0.315016	0.368849	-0.0631871	-1.14784	YER127W
0.202771	0.200075	0.100317	1.52156	0.0418831	0.0958515	0.177147	2.95207	0.0709448	0.13577	-0.14304	-2.44344	0.742931	0.783466	0.022948	0.351524	YER128W
0.0972146	0.110343	0.209507	2.15701	0.418232	0.49279	0.0468368	0.901636	0.259006	0.319543	0.079717	1.31442	0.502243	0.54311	0.0212825	0.736581	YER129W
0.014206	0.0294361	1.15542	4.15471	0.785753	0.830568	0.0540478	0.290668	7.66E-06	0	-0.365058	-29.6974	0.0649406	0.142408	0.352381	2.526	YER131W
0.00368386	0.0163364	0.93037	6.08651	0.38376	0.461616	-0.0644956	-0.977295	0.330455	0.38821	-0.0398111	-1.10681	0.0555806	0.133435	-0.0442766	-2.67389	YER132C
0.000231881	0.00555172	0.782161	12.5511	0.622314	0.683271	-0.0264938	-0.53293	0.662759	0.715632	-0.0129207	-0.470114	0.119722	0.202086	0.0733713	1.97325	YER133W
1.39E-05	0.00763636	1.65356	25.5598	0.235815	0.311801	0.0985431	1.39383	0.0054723	0.0417705	0.132327	5.45943	0.0845099	0.165086	0.165278	2.28296	YER134C
5.79E-06	0	1.57608	31.8487	0.25846	0.334294	-0.0637902	-1.31621	0.971833	0.979021	0.00213984	0.0375671	0.695523	0.734508	-0.0279007	-0.420804	YER136W
0.00490621	0.0183694	-1.51636	-5.62691	0.661498	0.720248	-0.0693169	-0.47204	0.185103	0.25274	-0.217017	-1.59884	0.568598	0.610014	0.09261	0.620392	YER137C
0.653622	0.652035	0.0380437	0.484105	0.35317	0.430363	0.094395	1.0495	0.887928	0.915818	-0.0134968	-0.150131	0.394279	0.441232	0.0760735	0.953616	YER139C
0.741931	0.750342	-0.0394624	-0.352963	0.000243961	0.0224	-0.244353	-12.3894	0.38728	0.447311	-0.164065	-0.96931	0.16453	0.242382	-0.207282	-1.69909	YER141W
0.3053	0.293999	0.0854657	1.17462	0.0369225	0.088	0.259954	3.08025	0.767246	0.812776	-0.0293495	-0.316792	0.0981713	0.181001	0.19512	2.14828	YER142C
0.000635824	0.0106931	-0.206016	-9.68594	0.426841	0.500372	0.0366802	0.88356	0.708708	0.757558	0.0356361	0.401308	0.434208	0.477731	-0.0318673	-0.868328	YER143W
0.111941	0.12244	0.241894	2.03213	0.109482	0.177898	0.101774	2.05167	0.11293	0.182225	0.134326	2.0244	0.00269458	0.0458794	0.288067	6.62365	YER144C
0.597743	0.591178	0.0808444	0.572308	0.039505	0.0914959	0.523093	3.01117	0.110426	0.179826	0.213264	2.04411	0.325967	0.379672	0.164623	1.11855	YER145C
0.0515168	0.0692451	0.111445	2.74731	0.375397	0.45218	0.123255	0.996521	0.0206422	0.074378	0.194722	3.71065	0.314139	0.368144	0.0599157	1.15023	YER146W
0.163863	0.166023	0.0801809	1.70256	0.440187	0.511861	0.0395277	0.85612	0.623125	0.678116	-0.0298905	-0.531647	0.345741	0.396254	0.0547111	1.06787	YER147C
0.144529	0.149755	0.118979	1.81011	0.647753	0.705497	0.0420053	0.493151	0.0653697	0.128208	0.0730195	2.51981	0.40777	0.453137	-0.0525237	-0.924025	YER148W
0.968158	0.969811	-0.00606855	-0.0424713	0.182308	0.256362	-0.126264	-1.61175	0.461164	0.520018	0.0777295	0.814317	0.118525	0.20015	-0.226378	-1.98204	YER149C
0.530308	0.517799	0.025249	0.686178	0.990483	0.992303	0.000279086	0.0126896	0.164942	0.23276	0.103679	1.69696	0.0307222	0.100734	-0.0844921	-3.27231	YER151C
0.0109543	0.025693	0.340063	4.48422	0.0724673	0.131628	0.132544	2.42377	0.0406629	0.102314	0.152455	2.98189	0.652107	0.69339	-0.0246049	-0.486436	YER152C
0.587237	0.578107	-0.0774719	-0.58946	0.256285	0.332823	0.126165	1.32337	0.371348	0.431336	-0.0668658	-1.00597	0.497621	0.53914	0.0984779	0.745078	YER153C
0.744556	0.752608	0.0302205	0.349188	0.313189	0.393378	0.0595248	1.15282	0.471653	0.529665	0.0806917	0.793975	0.830722	0.861715	0.021655	0.228145	YER154W
0.188589	0.189067	-0.0554662	-1.583	0.071747	0.131242	-0.0729908	-2.43302	0.916952	0.937283	0.00654442	0.111015	0.140207	0.220874	-0.0495486	-1.83625	YER155C
0.618824	0.613769	0.0280652	0.538463	0.913061	0.934626	-0.00491866	-0.116245	0.048771	0.111709	0.0952967	2.80082	0.962999	0.972142	0.00291959	0.0493604	YER156C
0.646174	0.644177	0.0190273	0.495593	0.00554531	0.0285863	0.0960242	5.43938	0.0916892	0.159139	0.177735	2.20938	0.145565	0.22571	0.0341255	1.80397	YER157W
0.25837	0.249351	0.141502	1.31651	0.443898	0.514706	0.0726739	0.848611	0.206558	0.27087	-0.134846	-1.50589	0.597303	0.638298	0.0621255	0.573023	YER158C
0.000155909	0.00381609	0.494641	13.8868	0.00173755	0.0183396	0.45819	7.44611	0.00175508	0.0224396	0.365317	7.42634	0.00690625	0.0597782	0.191722	5.1158	YER159C
0.690388	0.693816	0.0151754	0.428448	0.517016	0.582644	0.0295363	0.709799	0.548735	0.605701	0.0335308	0.65412	0.430782	0.475325	-0.0592876	-0.875386	YER161C
0.0200418	0.0367832	0.443595	3.74454	0.0140129	0.0480986	0.412879	4.17161	0.391281	0.451882	-0.196364	-0.96031	0.362904	0.41435	-0.497578	-1.02595	YER162C
0.722451	0.72984	0.0666894	0.38118	0.00652841	0.0309138	-0.335409	-5.19726	0.285453	0.344586	-0.246198	-1.2319	0.0301683	0.0997691	-0.157105	-3.29167	YER163C
0.852959	0.866795	0.00728014	0.197646	0.0312502	0.079515	0.113656	3.25424	0.918375	0.938338	0.00577234	0.109104	0.0139135	0.0735685	-0.148661	-4.18043	YER164W
0.109755	0.121042	-0.0700265	-2.04948	0.0176466	0.0552784	-0.0552035	-3.89294	0.47548	0.534719	0.0762265	0.786641	0.00582311	0.0559599	-0.0960863	-5.36594	YER165W
0.00400074	0.0178865	0.0484672	5.95107	0.0558324	0.114256	-0.0448578	-2.66955	0.502037	0.559541	-0.0308428	-0.736958	0.406989	0.452371	0.0442862	0.925714	YER166W
0.951032	0.954634	-0.00287643	-0.0653486	0.403317	0.477763	0.0791407	0.933699	0.0216373	0.0759126	-0.180209	-3.65701	0.033825	0.103838	-0.218472	-3.17101	YER167W
0.903494	0.913992	-0.00910312	-0.129121	0.0262767	0.0705841	-0.12792	-3.44071	0.533629	0.588088	-0.0392771	-0.680342	0.0218146	0.0868025	-0.143137	-3.64776	YER168C
0.185239	0.185763	-0.0922673	-1.59821	0.950059	0.964814	0.00345571	0.0666496	0.180281	0.249234	-0.156948	-1.62125	0.568663	0.609691	0.0595072	0.620284	YER169W
0.00429288	0.0177589	-0.218719	-5.83739	0.452734	0.522749	-0.0831226	-0.83093	0.960615	0.972145	0.00409913	0.0525431	0.809708	0.845519	0.0116989	0.257207	YER171W
0.0161413	0.032565	0.0711965	3.99917	0.658515	0.716977	0.0222901	0.4766	0.466109	0.525275	0.0322793	0.804683	0.382716	0.431754	0.0281671	0.979674	YER172C
0.815028	0.823544	0.0253098	0.249826	0.808302	0.84674	0.0137709	0.259161	0.0649184	0.127941	-0.206364	-2.52632	0.213133	0.288325	-0.113497	-1.47937	YER173W
0.00406356	0.0176364	-0.308797	-5.92579	0.0272727	0.0732291	-0.516804	-3.40018	0.00554241	0.0420108	-0.57528	-5.44017	0.00124394	0.032	-0.810302	-8.13201	YER174C
0.0783821	0.0940625	0.454022	2.35155	0.0145069	0.0484964	0.567636	4.1289	0.000895983	0.0207	0.782981	8.86056	0.00479988	0.0494756	1.41049	5.66101	YER175C
0.0758952	0.0916157	-0.0795071	-2.38114	0.0308899	0.0788508	-0.199893	-3.26653	0.410696	0.471808	-0.0755873	-0.917715	0.00085228	0.028	-0.416462	-8.9767	YER176W
0.398246	0.379037	0.0530546	0.944828	0.974363	0.981073	-0.000971019	-0.0341909	0.362637	0.424367	-0.0526401	-1.02659	0.0334077	0.103837	-0.0416375	-3.18398	YER177W
0.000547062	0.0102408	0.386756	10.0698	0.000366496	0.0190175	0.358215	11.1635	0.00138333	0.0209935	0.270457	7.90811	0.00829807	0.0606528	0.263296	4.85687	YER178W
0.0280996	0.045363	-0.189028	-3.36785	0.179088	0.252766	0.620706	1.62689	0.105603	0.174331	-0.147889	-2.08351	0.0147496	0.0747861	-0.434421	-4.10855	YER179W
0.538825	0.525071	-0.0529133	-0.671263	0.533457	0.597774	-0.0430009	-0.680642	0.00206902	0.0266471	-0.228115	-7.1087	0.0624855	0.139315	-0.0959821	-2.5623	YER180C-A
0.0189719	0.035609	0.425474	3.80805	0.0800633	0.141373	0.417149	2.33215	0.494313	0.551709	0.077087	0.751199	0.000697608	0.025152	0.497767	9.45602	YER182W
0.0997859	0.11251	-0.242056	-2.13375	0.234878	0.311586	-0.279054	-1.3972	0.923112	0.941206	0.00758322	0.102743	0.272206	0.335396	-0.167691	-1.27227	YER183C
0.808066	0.817713	0.0127392	0.259489	0.385913	0.462772	0.0780594	0.972402	0.0495016	0.112756	0.102592	2.78624	0.150297	0.230509	0.0849855	1.7765	YFL001W
0.181361	0.181712	-0.0900432	-1.61618	0.72501	0.775556	-0.0190009	-0.377453	0.964271	0.974394	0.00449924	0.0476614	0.168253	0.246439	-0.118543	-1.68001	YFL002C
0.000907425	0.00931801	0.541872	8.83131	0.0274798	0.0730266	0.291719	3.39198	0.00410726	0.0400779	0.196585	5.90848	0.10446	0.186584	0.127268	2.09313	YFL004W
0.0859872	0.10088	0.0635251	2.26726	0.137513	0.211249	-0.0547119	-1.85298	0.072625	0.137147	0.142883	2.42176	0.58363	0.625499	-0.0506901	-0.595394	YFL005W
0.102351	0.114758	-0.176068	-2.11121	0.0746402	0.134194	-0.104493	-2.39649	0.00604548	0.0425279	-0.317581	-5.31018	0.263771	0.329628	-0.137847	-1.29897	YFL007W
0.0280508	0.045263	-0.134921	-3.36973	0.034578	0.0854172	-0.162427	-3.14807	0.365031	0.425413	-0.0907173	-1.02088	0.0976137	0.180776	-0.135664	-2.15335	YFL008W
0.600292	0.593654	-0.0958364	-0.568177	0.111013	0.179751	0.204407	2.03945	0.0165799	0.0682606	0.722083	3.96702	0.0465712	0.121301	-0.21706	-2.84627	YFL009W
0.540557	0.526624	0.0898077	0.668252	0.101533	0.16998	0.299106	2.11833	0.0959424	0.164584	0.261146	2.16877	0.120212	0.201941	0.184642	1.96969	YFL010C
0.11681	0.126099	0.0854198	1.99478	0.173698	0.247716	0.0920338	1.65288	0.0409441	0.102149	0.179237	2.97492	0.001365	0.0349758	0.128237	7.93593	YFL013C
0.152958	0.156329	-0.256801	-1.76145	0.7452	0.798726	0.0417183	0.348261	0.00880686	0.0507748	-1.12063	-4.77514	0.229024	0.302517	0.430567	1.41855	YFL014W
0.0770483	0.0927831	0.0918394	2.36729	0.473203	0.540116	0.0689831	0.791	0.106433	0.17496	0.181975	2.07659	0.00784982	0.0601582	0.236015	4.9341	YFL016C
0.057075	0.0737975	0.109204	2.64843	0.0472719	0.102986	0.0809477	2.83152	0.812247	0.852228	0.00970556	0.253683	0.74074	0.780875	0.0176149	0.354679	YFL017C
0.0559691	0.0729828	-0.0549449	-2.6672	0.47065	0.537705	-0.0552675	-0.795906	0.066336	0.129497	-0.179172	-2.50606	0.0670437	0.145244	-0.145256	-2.49612	YFL017W-A
0.553327	0.54113	-0.00804255	-0.646248	0.149301	0.223348	0.0282061	1.7822	0.0220389	0.076641	-0.110523	-3.63619	0.000409754	0.0171429	-0.149675	-10.8481	YFL018C
0.000247255	0.00527869	-0.383711	-12.347	0.352407	0.429619	0.147758	1.05137	0.166443	0.234503	0.223493	1.68923	0.980774	0.985308	-0.00676758	-0.0256387	YFL021W
0.00210897	0.01477	-0.220681	-7.07256	0.00574443	0.0292121	-0.111425	-5.3863	0.934773	0.950154	-0.00540762	-0.0871069	0.000611217	0.0216429	-0.272248	-9.78536	YFL022C
0.00129976	0.0103875	-0.184399	-8.03879	0.157521	0.232198	-0.085196	-1.73628	0.0695892	0.133823	-0.123762	-2.46137	0.149419	0.229348	-0.165416	-1.78152	YFL023W
0.156775	0.161061	0.441197	1.74034	0.324111	0.405137	0.196187	1.12345	0.317007	0.376331	0.15054	1.14245	0.412833	0.458282	0.0390758	0.913131	YFL024C
0.90261	0.912867	0.0380065	0.130313	0.55835	0.620247	-0.0556379	-0.63769	0.682442	0.734448	0.0539409	0.440338	0.991192	0.99362	-0.00330276	-0.0117447	YFL025C
0.483316	0.466986	-0.160369	-0.771767	0.783736	0.829314	0.01702	0.293504	0.327424	0.385489	0.622941	1.11472	0.906113	0.928578	0.0292172	0.125593	YFL026W
0.0145522	0.0298718	-0.253586	-4.12507	0.868049	0.897155	0.0183727	0.177082	0.384679	0.443769	0.0891138	0.975204	0.219523	0.293987	-0.106025	-1.45438	YFL027C
0.0204297	0.0370693	0.229302	3.72251	0.2153	0.29157	0.199131	1.47081	7.54E-06	0	0.42079	29.815	0.125963	0.206611	0.304636	1.92898	YFL028C
0.026712	0.0436599	0.236739	3.42278	0.910892	0.93328	0.0066946	0.119161	0.179496	0.248753	0.0997619	1.62496	0.0617115	0.138334	0.156989	2.57409	YFL029C
0.00435878	0.018118	-0.55835	-5.81306	0.000200984	0.0255172	-0.61521	-13.0174	3.55E-06	0	-0.815294	-36.012	8.14E-05	0.00983333	-0.671977	-16.3759	YFL030W
0.0021853	0.0150073	-0.202405	-7.00583	0.0299187	0.0775429	0.0933026	3.30053	0.57696	0.635014	-0.0600075	-0.606433	0.748988	0.789527	-0.0216362	-0.342826	YFL033C
0.063752	0.0801287	0.421957	2.54337	0.131741	0.203934	0.236822	1.89006	0.0255421	0.0807313	0.523025	3.47178	0.101953	0.185016	0.281944	2.11467	YFL034C-A
0.0221273	0.0392084	-0.309826	-3.63166	0.797463	0.839267	-0.0190062	-0.274264	0.63711	0.691858	-0.0270271	-0.509677	0.10384	0.187019	-0.218127	-2.09841	YFL034C-B
0.00839933	0.0225513	-0.427169	-4.84012	0.178732	0.252841	0.180714	1.62859	0.803978	0.848153	0.0186343	0.265177	0.0209633	0.0858513	-0.289689	-3.69301	YFL034W
0.960116	0.962785	-0.00762638	-0.0532107	0.0821822	0.144129	0.162235	2.30834	0.671616	0.724494	0.102199	0.456657	0.0838233	0.164462	0.230997	2.29037	YFL036W
0.43606	0.41669	-0.0320659	-0.864532	0.039243	0.0908784	-0.111868	-3.01793	0.0495065	0.112782	0.115075	2.78615	0.0167914	0.0784204	-0.0987482	-3.95188	YFL037W
0.448169	0.426934	-0.0388878	-0.84003	0.0203899	0.0599659	-0.17254	-3.72475	0.818876	0.858577	-0.0219199	-0.244497	0.0675667	0.145963	-0.199888	-2.48886	YFL038C
0.00091998	0.00917736	0.194587	8.79973	0.644737	0.702542	-0.00874817	-0.497819	0.0331946	0.0901725	0.103251	3.19068	0.018072	0.0817413	0.0997972	3.86488	YFL039C
0.124464	0.132569	-0.0734888	-1.93939	0.298997	0.378146	-0.12602	-1.19242	0.0515937	0.115207	-0.0524877	-2.74586	0.0612296	0.138412	0.15626	2.58151	YFL041W
0.0117951	0.0271907	0.175282	4.38864	0.0509844	0.108145	0.127094	2.75742	0.0204682	0.0744171	0.163894	3.72035	0.000943775	0.029	0.324283	8.74133	YFL042C
0.170699	0.1718	-0.128166	-1.66771	0.162419	0.237631	-0.0801546	-1.71011	0.262896	0.322744	0.145701	1.30179	0.560892	0.602346	0.0596863	0.63338	YFL044C
1.79E-05	0.00494118	-0.243955	-23.9824	0.59237	0.651641	-0.020291	-0.581056	0.171439	0.240025	-0.105688	-1.66403	0.166857	0.244885	-0.190281	-1.68711	YFL045C
0.653275	0.651845	-0.0230467	-0.484638	0.0688028	0.127674	-0.141382	-2.47195	0.802411	0.847094	-0.0189469	-0.26736	0.0193536	0.0844967	-0.127434	-3.78491	YFL046W
0.0173754	0.0337694	0.195478	3.91126	0.541606	0.603618	0.0304807	0.66643	0.440648	0.501999	0.091223	0.855185	0.0737338	0.151375	0.149024	2.40776	YFL047W
0.0229009	0.0402758	0.0721798	3.59298	0.0519188	0.108591	-0.0845616	-2.73975	0.36541	0.425613	0.0157771	1.01998	0.377605	0.425915	-0.0349283	-0.99141	YFL048C
0.209223	0.205343	-0.105251	-1.49504	0.986958	0.990334	0.00163973	0.0173909	0.486425	0.544207	0.0719614	0.765916	0.00573538	0.0558226	-0.196882	-5.38866	YFL049W
0.509535	0.494291	-0.197884	-0.723289	0.268405	0.34238	-0.167569	-1.2842	0.122882	0.192034	-0.25508	-1.95054	0.591988	0.633363	-0.0533569	-0.581679	YFL053W
0.246657	0.240139	0.0849477	1.35579	0.882498	0.909685	0.0173868	0.157478	0.00324411	0.03231	-0.466045	-6.30021	0.656095	0.697002	-0.0262646	-0.480308	YFL054C
0.468599	0.450689	0.0999797	0.799862	0.155664	0.230693	0.178457	1.74643	0.302813	0.362512	0.0942526	1.1816	0.0282797	0.0973724	0.306589	3.36096	YFR001W
0.343304	0.329023	0.0176051	1.07397	0.63559	0.693891	-0.0216475	-0.512052	0.191374	0.257369	0.0715525	1.57057	0.432636	0.477296	0.0290874	0.871562	YFR002W
0.434462	0.41501	0.0583054	0.867806	0.700245	0.755302	-0.0309633	-0.4138	0.439525	0.500699	-0.0387826	-0.857466	0.166686	0.244937	0.096358	1.68799	YFR003C
0.421593	0.40175	0.0515289	0.894543	0.72242	0.775254	0.0204698	0.381225	0.313966	0.37394	0.0471732	1.1507	0.416805	0.461715	-0.0738027	-0.904663	YFR004W
0.0402169	0.0569366	0.333157	2.99305	0.461123	0.529531	0.0413734	0.814396	0.0169242	0.0695324	0.254158	3.9425	0.271127	0.334477	0.0478738	1.27564	YFR005C
0.00817575	0.022394	0.291592	4.87743	0.0962708	0.16304	-0.0905583	-2.16572	0.339305	0.396554	0.174055	1.08407	0.802815	0.838821	0.0284395	0.266798	YFR006W
0.00465434	0.0181203	0.237262	5.70922	0.00177483	0.018	0.215111	7.40435	0.0108075	0.0529324	0.267579	4.50182	0.00211073	0.0429474	0.294158	7.07099	YFR007W
0.251015	0.244042	-0.0548036	-1.34097	0.80161	0.84166	-0.021881	-0.268476	0.483473	0.541432	-0.050167	-0.771469	0.829601	0.861228	0.0199207	0.229689	YFR008W
0.560256	0.549167	-0.0233145	-0.634457	0.0634521	0.122398	-0.0818817	-2.54782	0.611379	0.666762	0.0374385	0.550333	0.0421046	0.114954	-0.170293	-2.94677	YFR009W
0.01557	0.0317729	-0.152381	-4.04264	0.0198595	0.0593448	-0.08292	-3.75507	0.0979339	0.166025	-0.0848623	-2.15043	0.0106269	0.0657192	-0.121539	-4.52387	YFR010W
0.000989294	0.00956835	0.442889	8.63454	0.00999929	0.0376207	-0.190093	-4.60419	0.530231	0.585621	-0.0386055	-0.686313	0.000860827	0.0276111	0.449024	8.95341	YFR011C
0.211211	0.206816	-0.0890523	-1.48704	0.168716	0.243201	-0.0654154	-1.67767	0.0737356	0.138046	-0.15823	-2.40773	0.00383447	0.0518538	-0.270552	-6.02042	YFR013W
0.640113	0.637074	-0.0423361	-0.504998	0.164677	0.238938	-0.165008	-1.69833	0.0263886	0.0817885	-0.36464	-3.43607	0.554563	0.596212	-0.0992815	-0.644137	YFR014C
0.0606194	0.0775175	-0.388538	-2.59101	0.00577828	0.0290093	-0.51904	-5.3775	0.00594168	0.0412245	-0.599078	-5.33589	0.0757565	0.154152	-0.415748	-2.38282	YFR015C
0.152514	0.156018	0.066229	1.76394	0.0258526	0.0700526	0.113983	3.45852	0.23	0.29414	0.0414774	1.41495	0.0139886	0.0735919	0.132986	4.17376	YFR016C
0.247009	0.240363	0.207391	1.35459	0.756204	0.807592	-0.0276925	-0.332504	0.117991	0.187392	-0.380824	-1.98598	0.46172	0.504471	0.201336	0.813229	YFR017C
0.802037	0.812666	-0.0194417	-0.267881	0.243128	0.31895	-0.0927318	-1.36799	0.0172392	0.0696611	-0.187892	-3.92059	0.224065	0.297752	-0.129392	-1.43706	YFR018C
0.357144	0.34035	-0.0729508	-1.03982	0.099891	0.16726	-0.171659	-2.13282	0.179121	0.247982	-0.0841847	-1.62674	0.61357	0.655546	-0.0393249	-0.54683	YFR019W
0.0199124	0.0365936	0.189757	3.752	0.0492619	0.105728	-0.0886547	-2.791	0.0712469	0.135997	0.171543	2.4395	0.986008	0.988968	-0.00248015	-0.0186573	YFR021W
0.0175225	0.0338674	0.298914	3.90128	0.0362262	0.0878184	0.178327	3.09985	0.350713	0.408008	0.057867	1.05554	0.429609	0.474537	0.0794318	0.877813	YFR024C-A
0.00248147	0.014875	0.1844	6.77174	0.000819445	0.0146349	0.222893	9.06893	0.00497846	0.0399086	0.291621	5.60425	0.0062328	0.0584777	0.233036	5.26511	YFR025C
0.93176	0.938562	0.00513753	0.091144	0.878785	0.907335	0.00671558	0.162508	0.253663	0.315704	0.0697731	1.33208	0.124197	0.205752	-0.18277	-1.94126	YFR028C
0.0886966	0.103011	-0.0963548	-2.23924	0.229583	0.30646	-0.109285	-1.41648	0.105888	0.174625	-0.133921	-2.08113	0.524681	0.563978	-0.0530202	-0.696125	YFR029W
0.805951	0.816027	-0.0130397	-0.26243	0.273007	0.347248	0.0563997	1.26978	0.773619	0.819803	0.0686089	0.307767	0.816503	0.85081	-0.0558183	-0.247782	YFR030W
0.33905	0.325108	0.0337121	1.08472	0.458103	0.526844	-0.0256435	-0.820322	0.0911229	0.158318	0.118513	2.21495	0.500421	0.541856	-0.0302242	-0.739924	YFR031C
0.24757	0.240618	0.202894	1.35267	0.804869	0.844553	-0.0505781	-0.263936	0.980647	0.986293	-0.00575061	-0.0258076	0.660829	0.702089	-0.0839185	-0.473061	YFR032C-A
0.996021	0.995547	0.00077285	0.00530589	0.813823	0.850948	0.0306753	0.251496	0.114549	0.183874	-0.143712	-2.01191	0.0787319	0.158081	0.251137	2.34748	YFR033C
0.00496931	0.0184177	0.574942	5.60709	0.0488509	0.105342	0.428403	2.79921	0.526378	0.582161	0.0752313	0.693116	0.103706	0.18706	0.232386	2.09955	YFR034C
0.00228617	0.0150377	-0.114038	-6.92193	0.40151	0.476244	-0.0316811	-0.937652	0.951559	0.964807	-0.00286207	-0.0646446	0.0260233	0.0942226	-0.142365	-3.45131	YFR037C
0.137316	0.143527	-0.202604	-1.85422	0.639005	0.696823	0.0283683	0.506723	0.998096	0.998475	0.000306994	0.00253919	0.110738	0.192306	-0.146625	-2.04163	YFR038W
0.0414125	0.0581121	-0.187698	-2.96345	0.0106671	0.0415933	-0.220933	-4.51893	0.381753	0.441924	-0.149356	-0.981876	0.0303152	0.0998652	-0.25506	-3.28649	YFR039C
0.380391	0.362926	0.0556503	0.984996	0.115087	0.184573	0.0957046	2.00781	0.880872	0.910511	0.00270916	0.15968	0.272522	0.335554	0.0466899	1.27129	YFR040W
0.88435	0.896962	0.0159001	0.154971	0.734794	0.786485	0.0411811	0.36326	0.431959	0.49396	0.0546076	0.872956	0.786299	0.823511	-0.0419694	-0.289901	YFR041C
0.122599	0.131278	-0.118656	-1.95254	0.596551	0.656109	0.0274169	0.574244	0.265139	0.323728	-0.0453744	-1.29459	0.0627661	0.139963	-0.165502	-2.55807	YFR044C
0.17059	0.171857	0.0569179	1.66826	0.435323	0.5075	0.0795799	0.866043	0.0280428	0.0835839	-0.0797252	-3.37003	0.841777	0.873748	0.0167454	0.212952	YFR045W
0.000910533	0.00924715	0.545494	8.82344	0.00339598	0.0217709	0.421921	6.22258	0.0258089	0.0811156	0.0923593	3.46038	0.00158589	0.0381674	0.218122	7.6282	YFR047C
0.398557	0.379007	0.0235099	0.944142	0.105079	0.173705	-0.0718456	-2.08791	0.0927094	0.161139	0.0601476	2.19945	0.408499	0.453861	-0.0681814	-0.922448	YFR048W
0.0003202	0.0055493	-0.376773	-11.5568	0.000868574	0.0139854	-0.398325	-8.93255	0.0064978	0.0457745	-0.467688	-5.20411	0.00150465	0.0358721	-0.589162	-7.73485	YFR049W
0.166223	0.167762	0.165407	1.69036	0.108112	0.176141	-0.0951528	-2.06278	0.180627	0.249444	0.0515422	1.61962	0.810123	0.845664	-0.0127353	-0.256631	YFR050C
0.0824033	0.0977224	0.179892	2.30589	0.882637	0.909393	-0.00717926	-0.15729	0.811695	0.851858	-0.00742479	-0.254448	0.707026	0.74613	-0.0352754	-0.403785	YFR051C
0.750537	0.759046	-0.00563955	-0.340607	0.563547	0.626566	-0.0303899	-0.628892	0.0041788	0.0397955	0.0720704	5.88062	0.211155	0.286463	-0.085786	-1.48726	YFR052W
0.00113346	0.01025	-0.513781	-8.33277	0.891188	0.915404	-0.0155304	-0.145723	0.00149918	0.0209877	-0.914007	-7.74228	0.00465151	0.0493937	-0.258803	-5.71017	YFR053C
0.0071778	0.0221044	0.499805	5.06054	0.0145874	0.0483688	0.389547	4.12211	0.000828278	0.0202456	0.374964	9.04367	0.136385	0.216807	0.279713	1.8601	YGL001C
0.224639	0.219965	0.149886	1.4349	0.0634718	0.122309	-0.196779	-2.54753	0.0206844	0.074285	-0.27975	-3.70832	0.237417	0.309566	-0.111738	-1.3881	YGL002W
0.628809	0.622891	0.046234	0.522683	0.190361	0.26487	0.177241	1.57507	0.105265	0.173984	0.143829	2.08634	0.227059	0.300839	0.148618	1.42583	YGL003C
0.0145908	0.0300581	0.0907235	4.12182	0.102332	0.170966	0.0596035	2.11137	0.128495	0.196981	0.11409	1.9117	0.000274233	0.0170909	0.186782	12.0245	YGL004C
0.0294042	0.0465716	0.269203	3.31907	0.0187178	0.0569367	0.202298	3.82377	0.0147415	0.0636762	0.256037	4.10922	0.00637179	0.0593688	0.170536	5.23273	YGL005C
0.0188364	0.0355517	-0.101622	-3.8164	0.863	0.892067	0.011951	0.183952	0.258671	0.319172	-0.22131	-1.31552	0.765003	0.803539	-0.0219419	-0.319976	YGL006W
0.933015	0.939671	-0.00614807	-0.0894615	0.115837	0.185153	-0.0895556	-2.00211	0.210769	0.274801	0.172363	1.48881	0.0128102	0.0696806	0.358048	4.28368	YGL008C
0.000473243	0.0081573	0.167693	10.4534	0.0349184	0.0859461	0.233914	3.1379	0.0452959	0.106394	0.420306	2.87378	0.0842231	0.164608	0.31053	2.28605	YGL009C
0.0381622	0.0553276	0.0784815	3.0464	0.542934	0.604477	-0.0311064	-0.664129	0.0307505	0.0866897	0.0815922	3.27134	0.0818981	0.162302	0.0686123	2.31149	YGL011C
0.00432505	0.0180678	0.48131	5.82546	0.00407319	0.0226704	0.381931	5.92195	0.0175933	0.0698959	0.489492	3.89651	0.0115259	0.0669307	0.354837	4.41832	YGL012W
0.727986	0.736009	-0.0335189	-0.373127	0.779231	0.827291	-0.0291505	-0.299846	0.246965	0.309623	0.0913925	1.35474	0.463813	0.507323	0.0695574	0.809146	YGL013C
0.754404	0.762364	-0.0243221	-0.335074	0.337805	0.418062	0.0678202	1.08789	0.354136	0.412847	0.0833966	1.04714	0.296831	0.355411	-0.0485424	-1.19862	YGL014W
0.645094	0.64262	-0.0276551	-0.497265	0.556647	0.617384	-0.0315616	-0.640586	0.29505	0.354375	0.0631888	1.20375	0.0769242	0.155723	0.13666	2.36877	YGL016W
0.320728	0.306731	-0.0597478	-1.13245	0.996821	0.998665	-0.000365262	-0.00423892	0.532292	0.587536	0.026952	0.682687	0.0274309	0.0966271	0.0892515	3.39391	YGL017W
0.130625	0.137075	0.104235	1.89743	0.000630547	0.0150515	0.262472	9.70685	0.0916545	0.159287	0.145313	2.20972	0.093848	0.176446	0.147812	2.18851	YGL018C
0.00265751	0.0147819	0.156554	6.64835	0.368106	0.446556	-0.0413785	-1.01359	0.0228036	0.0779034	0.131715	3.59776	0.838712	0.871263	0.00584394	0.217159	YGL019W
0.0442752	0.0607453	-0.0689649	-2.89645	0.146283	0.219975	0.0647954	1.79974	0.0668828	0.130845	0.0710746	2.49837	0.584228	0.626107	0.025224	0.594409	YGL020C
0.696749	0.701706	0.035322	0.418983	0.858725	0.888121	-0.00609101	-0.189777	0.0213665	0.0755387	-0.202415	-3.67131	0.937013	0.952	0.00356009	0.0841057	YGL021W
0.963354	0.965632	0.00510983	0.0488861	0.889887	0.914613	-0.0116285	-0.147482	0.0791692	0.144076	0.116831	2.34241	0.151851	0.231719	-0.109249	-1.76767	YGL022W
0.286489	0.276802	0.0385714	1.22882	0.00391555	0.0230455	0.274315	5.98615	0.00014015	0.00411429	0.225673	14.2681	0.00671107	0.0599489	0.221092	5.15718	YGL023C
0.131371	0.137842	-0.188899	-1.8925	0.208962	0.284082	0.102245	1.4961	0.461542	0.520182	0.0617918	0.813578	0.185287	0.262454	-0.0876965	-1.59799	YGL025C
0.00813922	0.0223447	0.144248	4.88364	0.225686	0.302187	0.095968	1.43096	0.131314	0.200824	0.343503	1.89287	0.0572442	0.135247	0.256185	2.6456	YGL026C
0.00234667	0.0152575	0.339425	6.87376	0.0170831	0.0536021	0.111337	3.93138	0.00423224	0.0394717	0.254992	5.8602	0.0369645	0.107279	0.217889	3.07909	YGL027C
0.123815	0.131988	-0.223947	-1.94394	0.555816	0.617168	-0.0926555	-0.642001	0.642336	0.697195	-0.0465337	-0.501542	0.258733	0.325529	0.30193	1.31532	YGL028C
0.761749	0.768029	0.0243399	0.324602	0.402464	0.477376	0.100923	0.935563	0.680629	0.73291	0.0539077	0.443061	0.327885	0.381297	-0.140892	-1.11352	YGL029W
0.39882	0.379106	-0.0580798	-0.943562	0.0351835	0.0860192	-0.275801	-3.13005	0.98201	0.98769	-0.00210706	-0.0239892	0.37046	0.419444	-0.076323	-1.00805	YGL030W
0.00655598	0.0206188	-0.286951	-5.19112	0.135762	0.208915	-0.198909	-1.86405	0.893897	0.919669	-0.0221355	-0.142065	0.487555	0.528554	-0.0769469	-0.763797	YGL031C
0.235693	0.229955	0.0783543	1.39427	0.0985874	0.165928	0.33871	2.14451	0.587802	0.644975	0.060125	0.588532	0.174447	0.250885	0.148371	1.64922	YGL035C
0.270365	0.26003	-0.277687	-1.27803	0.779935	0.827227	-0.0485481	-0.298853	0.695732	0.745373	0.0704984	0.420494	0.517257	0.556932	0.070941	0.709366	YGL036W
0.00285601	0.0153954	-0.451691	-6.52076	0.000195198	0.0264286	-0.376878	-13.1147	0.000800141	0.0206071	-0.709826	-9.12531	0.0522024	0.130045	-0.344372	-2.73446	YGL037C
0.00362841	0.0164871	0.143933	6.11167	0.0145747	0.0482898	-0.174432	-4.12317	0.00547441	0.042049	-0.21521	-5.45884	0.185362	0.262465	-0.108549	-1.59765	YGL038C
0.950492	0.954147	-0.00621867	-0.0660711	0.390374	0.467599	-0.113597	-0.962343	0.206094	0.270782	0.485439	1.50779	0.483492	0.52559	0.0934991	0.771434	YGL039W
0.00642391	0.020395	0.197937	5.22081	0.103516	0.171704	0.119282	2.10118	0.583091	0.640868	0.0291695	0.596284	0.485041	0.526754	0.0397531	0.768516	YGL040C
0.00706524	0.022	-0.318081	-5.08313	0.0143394	0.0484821	-0.392812	-4.14318	0.770052	0.81669	-0.046599	-0.312814	0.0681521	0.146633	-0.241192	-2.48081	YGL041W-A
0.491806	0.475739	0.021633	0.755856	0.14577	0.220061	0.0582804	1.80276	0.0037317	0.0376296	0.0563542	6.06516	0.526426	0.56546	0.0178308	0.693031	YGL043W
0.0226713	0.0400349	0.110987	3.6043	0.888094	0.913014	-0.0110797	-0.149905	0.652178	0.706736	-0.0156037	-0.486326	0.400373	0.447279	-0.0624409	-0.940145	YGL044C
0.484997	0.469109	0.0325499	0.768599	0.214878	0.291334	-0.164206	-1.47247	0.756228	0.802323	0.023321	0.33247	0.749742	0.790205	0.0332282	0.341745	YGL045W
0.0128359	0.0278787	0.358716	4.28116	0.34312	0.422961	-0.155716	-1.07444	0.598678	0.655699	0.0355539	0.570791	0.00695323	0.0594591	0.124248	5.10605	YGL047W
0.00974949	0.0245688	-0.13372	-4.63788	0.0538153	0.11144	-0.0990823	-2.70499	0.241654	0.304272	-0.0397436	-1.37314	0.0482987	0.12336	-0.163924	-2.81037	YGL048C
0.102139	0.114699	-0.121527	-2.11305	0.709791	0.764477	-0.0181056	-0.399715	0.386959	0.446748	-0.0969654	-0.970036	0.0320191	0.102803	-0.181105	-3.22857	YGL049C
0.161767	0.164947	0.185848	1.71355	0.20708	0.28206	0.140273	1.50375	0.133339	0.202408	0.088108	1.87963	0.239537	0.311038	0.113073	1.38058	YGL050W
0.0686284	0.0841023	-0.549309	-2.47431	0.374362	0.452248	0.297412	0.998926	0.186114	0.253723	0.164014	1.59421	0.620342	0.661557	0.078458	0.536055	YGL054C
0.0161477	0.0325346	-0.410478	-3.99869	0.537157	0.600509	-0.0541177	-0.674172	0.0600738	0.123326	-0.303222	-2.59959	0.00123775	0.0321667	-0.362041	-8.14265	YGL055W
0.069673	0.085786	-0.126731	-2.46025	0.23072	0.307373	0.0420643	1.41231	0.870183	0.90284	0.00421929	0.174181	0.0502099	0.127146	-0.0749693	-2.77235	YGL056C
0.100922	0.113439	-0.24745	-2.12369	0.222572	0.298566	-0.119625	-1.44272	0.0609875	0.123743	-0.153857	-2.58527	0.00498424	0.0514035	-0.275999	-5.60245	YGL057C
0.303475	0.29214	0.103503	1.17974	0.259901	0.335466	0.0935964	1.3115	0.256984	0.319199	0.106828	1.32106	0.0134785	0.0721802	0.16821	4.21992	YGL058W
0.00231878	0.0151589	-0.585318	-6.89577	0.0101753	0.0378268	-0.698412	-4.58106	0.00998686	0.0534211	-0.431706	-4.60584	0.0120512	0.0681301	-0.562672	-4.36116	YGL059W
0.975174	0.976009	0.00437337	0.0331083	0.439946	0.512068	0.0815955	0.85661	0.57896	0.63658	0.0361882	0.603114	0.165446	0.243378	0.0896702	1.69435	YGL060W
0.00157547	0.0115807	0.335228	7.64151	0.00192997	0.0183826	0.294776	7.24149	0.0209382	0.0741814	0.308427	3.69438	0.00118433	0.0315054	0.163489	8.23745	YGL061C
0.0114201	0.0264232	0.27247	4.43021	0.134272	0.20745	0.168998	1.87359	0.00244447	0.029292	0.252477	6.79905	0.051443	0.129502	0.252126	2.7487	YGL062W
0.428376	0.408972	-0.234703	-0.88037	0.635067	0.693203	-0.103755	-0.512869	0.377687	0.438026	0.116177	0.99122	0.305365	0.362325	0.144338	1.17444	YGL063W
0.0082525	0.02245	-0.306537	-4.86448	0.0020766	0.0197983	-0.753448	-7.10178	3.26E-05	0.0102857	-0.428831	-20.6363	0.0275326	0.0970259	-0.543226	-3.3899	YGL064C
0.652218	0.650632	-0.0247726	-0.486265	0.0699815	0.129482	-0.117062	-2.45614	0.0931081	0.161278	0.180067	2.1956	0.759834	0.799494	-0.0317788	-0.327328	YGL065C
0.666511	0.66625	-0.035939	-0.464401	0.856244	0.886619	-0.00635488	-0.193162	0.569906	0.627865	-0.0277575	-0.6182	0.166026	0.243769	-0.116603	-1.69137	YGL066W
0.00255883	0.0148962	0.187794	6.71623	0.13757	0.211225	0.0949569	1.85263	0.0211137	0.0751287	0.184599	3.68486	0.0168024	0.0783295	0.148777	3.95111	YGL067W
0.0195107	0.0362721	0.535565	3.77555	0.00482162	0.0256142	0.530531	5.65396	0.0947189	0.16317	0.378363	2.18024	0.0261027	0.094492	0.233408	3.44798	YGL068W
0.19094	0.190695	-0.0706737	-1.5725	0.466366	0.534409	0.0447707	0.804183	0.0426424	0.104043	0.110453	2.93402	0.874336	0.900999	0.00889631	0.168542	YGL070C
0.0123008	0.0273052	0.362544	4.33504	0.00305092	0.0213597	0.603243	6.40567	0.0535479	0.118275	0.279133	2.70981	0.202482	0.27985	0.262195	1.52276	YGL071W
0.0157017	0.0319171	-0.199488	-4.03245	0.217323	0.29405	-0.0757889	-1.4629	0.0796825	0.144681	-0.108942	-2.3365	0.0549795	0.133138	-0.210733	-2.68435	YGL073W
0.103997	0.1162	0.166318	2.09707	0.152804	0.227506	0.115799	1.76231	0.043355	0.104934	0.247567	2.91742	0.389049	0.436974	0.0915888	0.96532	YGL075C
0.145308	0.150065	0.299189	1.80549	0.179755	0.253653	-0.182763	-1.62373	0.631092	0.686481	0.0541499	0.519096	0.288318	0.348801	-0.242356	-1.2234	YGL076C
0.066268	0.0821058	0.196212	2.50702	0.567021	0.629744	0.0841275	0.623041	0.136288	0.205223	-0.125937	-1.86071	0.892786	0.917768	0.020117	0.143565	YGL077C
0.0185938	0.0354016	-0.150036	-3.83153	0.512416	0.579398	0.0508061	0.718077	0.634099	0.689985	0.109384	0.514383	0.69552	0.734698	0.0595692	0.420809	YGL078C
0.04925	0.0665898	0.145195	2.79123	0.00866593	0.0352551	0.315757	4.79719	0.0972131	0.165583	0.151675	2.15702	0.0135464	0.0720872	0.488872	4.21365	YGL079W
0.137754	0.143985	-0.212611	-1.85147	0.341867	0.422302	-0.058529	-1.07759	0.0047054	0.0393174	-0.300948	-5.6921	0.532894	0.571867	-0.0566099	-0.681631	YGL080W
0.509341	0.494124	0.0537077	0.723641	0.278415	0.353598	-0.103668	-1.25312	0.941052	0.956331	0.00583358	0.0786985	0.683157	0.722338	0.0572344	0.439265	YGL082W
0.86019	0.873954	0.00876694	0.18778	0.966752	0.977389	-0.00481563	-0.0443489	0.815933	0.855821	-0.0183331	-0.248572	0.28945	0.349657	0.0896066	1.22007	YGL083W
0.748143	0.756912	0.104129	0.344038	0.0902303	0.154359	0.48427	2.2238	0.472641	0.530741	-0.106056	-0.792077	0.549294	0.590043	-0.112995	-0.653158	YGL084C
0.854125	0.868391	0.00931244	0.196055	0.843764	0.876124	-0.0151679	-0.210228	0.163381	0.23119	-0.100821	-1.70507	0.323878	0.377591	0.0597499	1.12407	YGL085W
0.0244652	0.041898	0.0694439	3.51932	0.242286	0.318111	0.055139	1.37092	0.0769494	0.142375	0.0401048	2.36847	0.869129	0.896436	-0.00514665	-0.175614	YGL086W
0.0222551	0.039056	-0.196745	-3.62516	0.286889	0.365924	0.0712312	1.22763	0.357735	0.417373	0.0868093	1.03839	0.684209	0.722712	0.0287062	0.437688	YGL087C
0.0400027	0.0563971	0.386364	2.99846	0.521592	0.587789	0.0572645	0.701617	0.931133	0.948323	0.012791	0.0919845	0.0249329	0.0923017	0.189013	3.49837	YGL090W
0.118968	0.127778	0.124699	1.97877	0.10018	0.167418	0.0512186	2.13024	0.0134654	0.0594617	-0.160351	-4.22113	0.114644	0.196969	0.0715297	2.01118	YGL091C
0.445292	0.424528	0.0240898	0.845803	0.566602	0.629605	-0.0160824	-0.623745	0.10588	0.174723	0.0780349	2.08119	0.0799798	0.159376	-0.0874593	-2.3331	YGL092W
0.0179409	0.0340301	-0.22834	-3.87345	0.195968	0.270843	0.185739	1.55046	0.898077	0.922769	0.0130796	0.136423	0.0750105	0.153463	-0.160192	-2.39193	YGL093W
0.145203	0.150068	-0.0787687	-1.80611	0.0617567	0.120823	-0.082471	-2.5734	0.258279	0.319532	-0.048581	-1.31681	0.00478088	0.0495857	-0.183349	-5.6672	YGL094C
0.0010267	0.00976678	0.206436	8.55124	0.324334	0.405345	0.0759927	1.12286	0.00907432	0.0512016	0.192889	4.73444	0.00350537	0.049663	0.162794	6.16926	YGL095C
0.415354	0.396094	0.0405074	0.907748	0.542345	0.60386	0.0308984	0.665149	0.0408353	0.101982	0.137657	2.97761	0.118993	0.201258	0.021123	1.97859	YGL097W
0.0305869	0.0475111	0.375058	3.277	0.0967016	0.163701	0.419262	2.16173	0.0136784	0.059882	0.684666	4.20158	0.00824072	0.0605466	0.596448	4.86646	YGL098W
0.719996	0.727143	-0.0217302	-0.384761	0.177805	0.251792	-0.146171	-1.63301	0.316839	0.376468	-0.108622	-1.1429	0.110456	0.192145	-0.18822	-2.04388	YGL099W
0.0252344	0.0426442	0.106427	3.48512	0.664189	0.723185	-0.0274271	-0.467935	0.0821591	0.147922	0.0931493	2.30859	0.58934	0.631025	0.0341112	0.586011	YGL100W
0.0307701	0.0475232	-0.33896	-3.27066	0.177251	0.251474	-0.239805	-1.63566	0.669994	0.723299	-0.0806723	-0.459113	0.228832	0.302377	-0.19763	-1.41925	YGL101W
0.673515	0.675197	-0.0272686	-0.453784	0.395913	0.471842	-0.086474	-0.949988	0.532806	0.587564	0.0800798	0.681786	0.810238	0.845549	-0.0198158	-0.256471	YGL103W
0.00674142	0.0208044	-0.261513	-5.15065	0.112191	0.180406	-0.0848194	-2.03017	0.0258483	0.0810288	-0.128311	-3.4587	0.00805017	0.0602658	-0.272936	-4.89893	YGL105W
0.575583	0.5649	-0.022176	-0.608722	0.00200749	0.0191356	0.196086	7.16605	0.0186003	0.072096	0.150864	3.83112	0.240041	0.310989	-0.0434844	-1.3788	YGL106W
0.0345706	0.0512981	0.15444	3.1483	0.00770204	0.0337822	0.255736	4.96074	0.00869699	0.0510226	0.173887	4.79229	0.0108286	0.0662361	0.148345	4.49927	YGL107C
0.0334678	0.0507594	0.233398	3.1821	0.886176	0.912024	0.0109431	0.1525	0.414068	0.475913	0.0841415	0.91049	0.0614495	0.138508	0.290961	2.57812	YGL108C
0.0284761	0.045901	0.418403	3.3535	0.00074708	0.0138571	0.509779	9.28943	0.185299	0.252774	0.098593	1.59794	0.0148734	0.075206	0.234948	4.09833	YGL110C
0.0347212	0.0514904	0.221869	3.14378	0.920284	0.940912	0.0112799	0.106539	0.371471	0.431433	0.0774059	1.00568	0.224702	0.298354	0.121008	1.43466	YGL111W
0.628624	0.622842	-0.0187221	-0.522973	0.175792	0.250959	-0.0388864	-1.64269	0.0641419	0.127737	0.0633167	2.53764	0.0383379	0.109212	-0.0806174	-3.04171	YGL112C
0.900514	0.910566	0.00497564	0.133137	0.157276	0.231988	0.230799	1.73761	0.0257764	0.0811938	0.248295	3.46176	0.127526	0.208417	0.12271	1.91827	YGL113W
0.0397609	0.0560754	0.405929	3.00461	0.748784	0.80082	-0.0655341	-0.343118	0.21041	0.274509	0.419402	1.49025	0.0478931	0.122756	0.345888	2.81866	YGL114W
0.0888336	0.103172	0.114442	2.23785	0.163928	0.238667	0.0846897	1.70222	0.0121821	0.0556611	0.150356	4.34738	0.0113096	0.0665961	0.108799	4.44278	YGL115W
0.0115235	0.0266567	0.364219	4.41859	0.455438	0.524916	0.141948	0.825574	0.19657	0.261635	0.745636	1.54786	0.189081	0.265539	0.667338	1.58079	YGL117W
0.112561	0.122687	0.105734	2.02727	0.378995	0.455591	0.0796311	0.988205	0.691457	0.742475	-0.0296534	-0.426855	0.0919266	0.173402	0.0977042	2.20706	YGL119W
0.000289521	0.00583704	-0.157913	-11.8588	0.10159	0.169895	-0.111445	-2.11783	0.19982	0.264651	-0.168167	-1.53397	0.0180386	0.0816009	-0.201596	-3.86705	YGL120C
0.608344	0.600922	0.0467928	0.555196	0.00382738	0.0228638	-0.617736	-6.02346	0.0166638	0.0684576	-0.999541	-3.96099	0.86962	0.896876	-0.0396633	-0.174946	YGL121C
0.0270482	0.0439581	-0.171726	-3.40916	0.656877	0.715357	-0.0541875	-0.479108	0.176907	0.246544	-0.0517809	-1.63731	0.00770553	0.0603594	-0.159799	-4.96011	YGL122C
0.799695	0.810393	-0.010941	-0.271148	0.0510583	0.108293	-0.188819	-2.75601	0.641926	0.696806	0.0411997	0.50218	0.481527	0.523093	-0.0811931	-0.775146	YGL123W
0.633044	0.628034	-0.0269169	-0.516034	0.262278	0.337032	0.0909747	1.30378	0.840774	0.877756	0.0125604	0.214329	0.59671	0.637873	0.066203	0.573987	YGL124C
0.00109886	0.0099398	-0.283491	-8.40068	0.235162	0.311325	-0.120374	-1.39617	0.861006	0.896336	0.0194024	0.186669	0.135125	0.215757	-0.226798	-1.86812	YGL125W
0.747683	0.756409	-0.0452559	-0.344697	0.0616427	0.120886	0.0878045	2.57514	0.137086	0.205577	0.171021	1.85567	0.614097	0.655935	0.0689072	0.545989	YGL126W
0.503893	0.488717	-0.108641	-0.733561	0.471082	0.537946	-0.0949343	-0.795073	0.689347	0.740412	-0.0557657	-0.430002	0.23458	0.307158	-0.133609	-1.39827	YGL128C
0.000234114	0.00550427	-0.904463	-12.5204	0.00187755	0.0181322	-0.966673	-7.29465	0.00199068	0.0237778	-0.789955	-7.1821	0.000864618	0.0274207	-0.842854	-8.94317	YGL129C
0.133295	0.139613	0.129968	1.87991	0.976313	0.982595	0.00144809	0.0315895	0.429518	0.491252	0.0282676	0.878002	0.3348	0.386157	-0.050458	-1.09558	YGL130W
0.101848	0.114518	0.120222	2.11558	0.577852	0.639669	0.0224341	0.604952	0.0520148	0.115594	-0.18564	-2.73796	0.921316	0.940282	0.0104573	0.105153	YGL131C
0.207179	0.203964	-0.0449084	-1.50335	0.0678182	0.126391	-0.0606553	-2.48539	0.178581	0.247507	-0.0587812	-1.6293	0.427448	0.472165	-0.0441665	-0.882297	YGL133W
0.129079	0.136021	0.210526	1.90776	0.145764	0.220174	-0.190785	-1.80279	0.0364554	0.0956129	-0.334243	-3.09335	0.262556	0.329343	0.193955	1.30289	YGL134W
0.00388869	0.0175599	-0.594254	-5.99741	0.0110449	0.0431815	-0.390117	-4.47351	0.00371365	0.0373784	-0.503657	-6.07317	0.00122335	0.0325053	-0.287229	-8.1677	YGL136C
0.00679591	0.0210027	-0.128756	-5.13902	0.00171894	0.0179716	-0.217283	-7.46737	0.206113	0.270709	-0.0780116	-1.50772	0.00384063	0.0517188	-0.206637	-6.01779	YGL137W
0.184399	0.184617	-0.0846412	-1.60207	0.0422304	0.096348	0.237406	2.94377	0.726094	0.772246	0.0436667	0.375876	0.01699	0.0782778	0.214028	3.93788	YGL139W
0.00836365	0.0226634	-0.231127	-4.84599	0.0945092	0.161044	0.117275	2.18222	0.444622	0.504874	0.0574278	0.847152	0.372275	0.421368	-0.0812182	-1.00379	YGL140C
0.204731	0.201575	-0.0425195	-1.51341	0.017634	0.0552042	0.336596	3.89378	0.00010324	0.00514286	0.163387	15.419	0.364921	0.416189	0.0319312	1.02114	YGL141W
0.821	0.831191	0.0331282	0.241559	0.817705	0.853989	0.0185778	0.246117	0.163875	0.23183	-0.0900994	-1.7025	0.147204	0.227828	0.168221	1.79434	YGL142C
0.951621	0.954998	0.0109581	0.0645618	0.188671	0.263869	0.19265	1.58264	0.699953	0.74958	0.0910514	0.414232	0.454031	0.496889	0.0396981	0.828359	YGL143C
0.162278	0.165044	-0.177753	-1.71085	0.52802	0.592915	-0.044391	-0.690213	0.489274	0.546513	-0.0714566	-0.76058	0.590982	0.632951	-0.049708	-0.583323	YGL144C
0.422486	0.402462	0.0349599	0.892667	0.687908	0.743995	-0.0175575	-0.432152	0.0567491	0.120562	0.176569	2.65392	0.0361978	0.10693	0.0899582	3.10066	YGL145W
0.536685	0.522618	-0.0511096	-0.674995	0.186326	0.261273	-0.29362	-1.59324	0.982928	0.988046	0.00539366	0.0227653	0.596981	0.638064	-0.113346	-0.573547	YGL147C
0.000226471	0.0058018	0.379729	12.627	0.0152775	0.0489167	0.270644	4.06565	0.0266345	0.0823377	0.624075	3.42594	0.00267972	0.0461725	0.501262	6.6335	YGL148W
0.279982	0.268575	0.0323464	1.24835	0.934185	0.952891	-0.00445882	-0.0878939	0.410808	0.471868	0.0574234	0.917475	0.233183	0.305444	0.0732751	1.40332	YGL150C
0.0410086	0.0579474	0.131654	2.97333	0.256185	0.332876	0.0741005	1.3237	0.0125724	0.0566775	0.151529	4.30734	0.0159373	0.0757429	0.146642	4.01447	YGL151W
0.00851068	0.0224403	-0.231884	-4.82199	0.0726199	0.131726	-0.0949757	-2.42182	0.611732	0.66714	0.0677987	0.549767	0.156269	0.236025	-0.104725	-1.74311	YGL153W
0.837639	0.8497	0.0185131	0.218631	0.687082	0.743167	-0.029911	-0.433386	0.0474425	0.108912	0.245652	2.82797	0.832431	0.863948	0.0234693	0.225792	YGL155W
0.217967	0.213023	-0.0727293	-1.4604	0.106525	0.175119	-0.24505	-2.07582	0.132093	0.2014	-0.414075	-1.88775	0.9063	0.928508	0.0169039	0.125342	YGL156W
0.0287557	0.0458872	0.137884	3.34299	0.0775383	0.138606	0.0429692	2.36147	0.120775	0.190607	0.201814	1.96562	0.01632	0.0769717	0.356261	3.98594	YGL157W
0.0947905	0.108566	-0.0991514	-2.17957	0.480663	0.548941	-0.0454389	-0.776782	0.144653	0.213435	0.143249	1.80937	0.343997	0.395226	-0.0494857	-1.07224	YGL159W
0.706589	0.712062	0.0575723	0.404428	0.919009	0.940191	-0.0122878	-0.108251	0.945479	0.960218	-0.00561654	-0.0727747	0.48457	0.52673	0.0845443	0.769403	YGL160W
0.784276	0.79256	0.0306581	0.292743	0.525332	0.591196	0.0797625	0.694969	0.482447	0.540555	0.0642448	0.773406	0.14675	0.227415	-0.0984349	-1.797	YGL161C
0.246633	0.240192	0.0239109	1.35588	0.434746	0.507518	-0.0186317	-0.867224	0.374939	0.435124	0.0933054	0.997584	0.690681	0.730014	0.0272206	0.428011	YGL164C
0.0527225	0.0702196	-0.0804945	-2.72485	0.0135498	0.0476154	-0.0974643	-4.21334	0.216593	0.28209	-0.0348323	-1.46575	0.4315	0.475941	0.0392521	0.873902	YGL167C
0.300286	0.289015	0.0830451	1.18875	0.0182572	0.0556564	0.160784	3.85291	0.281939	0.34051	0.0560158	1.24243	0.126161	0.206791	0.105827	1.92762	YGL169W
0.0476163	0.0649388	-0.0922246	-2.82437	0.68952	0.745296	0.0179669	0.429744	0.624311	0.679363	0.0783786	0.529773	0.366417	0.417483	0.0628258	1.01759	YGL171W
0.859585	0.873194	-0.0124689	-0.188604	0.780487	0.827104	0.012834	0.298076	0.867959	0.902033	-0.00828509	-0.177205	0.195559	0.273827	-0.0832299	-1.55223	YGL172W
0.286953	0.277109	0.045277	1.22744	0.145689	0.220351	-0.0732832	-1.80323	0.742625	0.790023	-0.027688	-0.351964	0.316108	0.369532	-0.0556911	-1.14488	YGL173C
0.283862	0.273463	0.0385766	1.23665	0.00820334	0.0338692	0.222287	4.87276	0.035151	0.0940308	0.187207	3.13101	0.0541342	0.132182	0.213337	2.69929	YGL174W
0.567804	0.557142	0.056658	0.621726	0.636697	0.695068	-0.0317104	-0.510323	0.027121	0.0831453	-0.201686	-3.40624	0.129682	0.2108	-0.152928	-1.90371	YGL175C
0.380067	0.362615	-0.0942782	-0.985741	0.970188	0.979608	0.00645918	0.0397628	0.792342	0.838672	0.0233754	0.281426	0.21044	0.286315	-0.206379	-1.49013	YGL178W
0.823697	0.833544	0.010099	0.237832	0.0229068	0.0659883	-0.17309	-3.59269	0.258653	0.319293	0.083358	1.31558	0.276707	0.339529	0.137382	1.25835	YGL180W
0.0301843	0.0472897	0.186846	3.2911	0.375196	0.452369	0.057349	0.996988	0.0395535	0.101095	0.0932768	3.00992	0.442598	0.487129	-0.029419	-0.851236	YGL181W
0.192726	0.192225	-0.123028	-1.5646	0.0186676	0.0567208	-0.339091	-3.8269	0.175949	0.245453	0.279892	1.64193	0.228949	0.302495	-0.141032	-1.41882	YGL184C
0.49119	0.475348	-0.0474113	-0.757004	0.0240758	0.066739	-0.23377	-3.53712	0.831123	0.869308	-0.0270372	-0.227592	0.231184	0.303606	0.0765726	1.4106	YGL185C
0.154254	0.157702	0.138897	1.75422	0.374651	0.45225	0.0510941	0.998255	0.0814653	0.147639	-0.109819	-2.31632	0.63525	0.679357	0.0365875	0.512583	YGL186C
0.000132711	0.00285	-0.967581	-14.4672	0.000144456	0.0334	-0.802694	-14.1588	0.000387205	0.00969014	-0.926399	-11.007	0.0048516	0.0506049	-0.835294	-5.64431	YGL187C
0.0432436	0.0605342	-0.387407	-2.92	0.108723	0.177032	-0.198689	-2.0578	0.0770273	0.142549	-0.168758	-2.36754	0.352098	0.403644	-0.171856	-1.05213	YGL189C
0.46143	0.442728	-0.0514617	-0.813796	0.00309352	0.0212197	-0.178754	-6.38173	0.346924	0.403263	-0.142437	-1.06492	0.173392	0.250378	-0.223235	-1.65439	YGL190C
2.47E-05	0.00381818	-1.55205	-22.1295	0.000215898	0.0228889	-1.36661	-12.7819	0.000215941	0.0084898	-1.40912	-12.7813	0.00788619	0.0600788	-1.20979	-4.92763	YGL191W
0.278515	0.267249	0.192285	1.25282	0.505169	0.571993	0.0382992	0.73123	0.414322	0.476144	-0.118013	-0.909948	0.691715	0.730674	0.0410163	0.426471	YGL194C
0.302688	0.291504	-0.0836102	-1.18196	0.0890382	0.152611	-0.121403	-2.23578	0.831964	0.870101	0.0192683	0.226434	0.01967	0.0846932	-0.198764	-3.76614	YGL195W
0.648676	0.647358	-0.0728206	-0.491726	0.0884967	0.151718	-0.262622	-2.24128	0.263489	0.323225	0.50341	1.29988	0.000396353	0.0175281	-0.585419	-10.9412	YGL196W
0.00786412	0.0222754	-0.363026	-4.93155	0.981895	0.987409	0.00227794	0.0241434	0.65337	0.708271	-0.0432712	-0.484493	0.621379	0.663019	-0.0410614	-0.53441	YGL197W
0.826311	0.836732	0.00930444	0.234225	0.287781	0.366728	0.13351	1.22499	0.933	0.948796	-0.00735034	-0.0894818	0.0611375	0.138382	-0.150626	-2.58294	YGL198W
0.0447827	0.0611372	-0.253783	-2.8851	0.071175	0.130933	-0.113508	-2.44044	0.0280431	0.0834952	-0.095738	-3.37002	0.0369792	0.107309	-0.221734	-3.07868	YGL200C
0.313459	0.300651	-0.0323582	-1.15208	0.179809	0.253461	-0.0877142	-1.62348	0.936161	0.951493	0.00726807	0.085248	0.0158586	0.0755704	-0.24508	-4.02044	YGL201C
0.319352	0.305501	-0.0835943	-1.13613	0.260629	0.33604	0.144558	1.30913	0.0607455	0.123635	0.343177	2.58904	0.292009	0.351953	0.288049	1.21258	YGL202W
0.104306	0.116529	-0.139826	-2.09444	0.193481	0.26778	0.101652	1.56128	0.366678	0.426456	0.0352393	1.01697	0.421918	0.467669	0.11248	0.89386	YGL203C
0.274645	0.26358	-0.116316	-1.2647	0.259293	0.33505	-0.106646	-1.31348	0.38885	0.449346	-0.0915108	-0.965769	0.513506	0.553784	-0.0843478	-0.71611	YGL205W
0.218674	0.213563	0.0501958	1.45766	0.0515909	0.108207	-0.110677	-2.74591	0.191238	0.257318	-0.0796878	-1.57117	0.197758	0.275963	-0.0782671	-1.54276	YGL206C
0.583598	0.574173	-0.00900499	-0.595447	0.0476468	0.103478	-0.0960321	-2.82374	0.525921	0.58174	0.028043	0.693926	0.0402216	0.112508	-0.121025	-2.99293	YGL207W
0.0379637	0.0551114	0.100788	3.05174	0.176431	0.251333	0.0743166	1.6396	0.594674	0.652119	-0.0222274	-0.577299	0.0611484	0.138385	0.109388	2.58277	YGL208W
0.418224	0.397876	-0.0500081	-0.901654	0.65015	0.708019	0.0236489	0.48945	0.0167423	0.0686996	-0.176217	-3.95538	0.332836	0.3848	-0.0733248	-1.10064	YGL209W
0.715865	0.722264	-0.0341679	-0.390802	0.778422	0.826316	-0.0180687	-0.300986	0.504401	0.561236	0.090596	0.732632	0.36183	0.413149	-0.0910061	-1.02852	YGL210W
0.625958	0.620861	-0.0524996	-0.527172	0.0498825	0.106822	-0.257482	-2.77874	0.277305	0.336132	-0.136778	-1.25652	0.03874	0.10987	-0.167803	-3.03107	YGL211W
0.779413	0.787431	0.0103535	0.299588	0.588447	0.648159	-0.0460022	-0.587475	0.461012	0.519938	0.0969364	0.814614	0.690479	0.729888	0.0304334	0.428314	YGL212W
0.111408	0.121992	0.0886062	2.03633	0.549291	0.610553	-0.0229986	-0.653164	0.026084	0.0810596	0.093376	3.44876	0.247875	0.317593	-0.0284177	-1.35162	YGL213C
0.0677549	0.0835174	-0.226545	-2.48626	0.00112196	0.0148931	-0.386725	-8.35504	0.108882	0.178324	-0.232302	-2.05651	0.00717431	0.0591019	-0.317306	-5.06124	YGL216W
0.201873	0.199268	0.103134	1.52531	0.961364	0.973869	0.00561114	0.0515438	0.0768764	0.14256	0.345627	2.36934	0.0134424	0.0717577	0.227316	4.22326	YGL219C
0.250035	0.243075	-0.284551	-1.34428	0.260578	0.336098	0.162007	1.30929	0.0721648	0.137245	0.294473	2.42764	0.174039	0.250637	0.268603	1.65122	YGL220W
0.259286	0.250024	0.0821693	1.31351	0.799601	0.840473	0.0175766	0.271278	0.226631	0.291794	0.0761526	1.42743	0.674817	0.715677	0.0351353	0.451817	YGL221C
0.128709	0.136036	-0.446908	-1.91025	0.754816	0.806563	-0.0373775	-0.334486	0.719188	0.76703	0.0909081	0.385942	0.0376393	0.107846	-0.335542	-3.06052	YGL222C
0.161186	0.164596	0.327252	1.71662	0.144795	0.219086	-0.181937	-1.80853	0.9288	0.946638	-0.00765218	-0.0951126	0.052535	0.13036	-0.345698	-2.7283	YGL223C
0.0746003	0.0908806	-0.245682	-2.39698	0.186605	0.261412	-0.104988	-1.59198	0.221428	0.287027	0.457185	1.44707	0.885024	0.912325	-0.0415223	-0.154058	YGL224C
0.0237227	0.0408056	0.453501	3.55356	0.713102	0.767282	-0.145724	-0.394851	0.0517765	0.115244	-0.563966	-2.74242	0.220738	0.293952	0.316826	1.44971	YGL225W
0.974206	0.975288	0.00467987	0.0344002	0.852986	0.883582	0.0262732	0.19761	0.258326	0.319322	0.205707	1.31665	0.76514	0.803047	-0.0270464	-0.319781	YGL226C-A
0.159331	0.162732	0.254813	1.72652	0.302345	0.381908	0.166016	1.18292	0.567197	0.624825	0.0607954	0.622744	0.104246	0.187035	0.229598	2.09495	YGL226W
0.472088	0.454303	-0.0385353	-0.79314	0.93207	0.950742	0.00367626	0.0907285	0.512575	0.569209	-0.0440355	-0.717789	0.915253	0.934981	-0.0089559	-0.113298	YGL227W
0.60199	0.595438	-0.0140863	-0.56543	0.0457079	0.100601	-0.0988461	-2.86479	0.243352	0.306158	0.0970387	1.36721	0.931766	0.949306	0.00639937	0.0911365	YGL228W
0.0211974	0.0386721	0.168182	3.68035	0.356767	0.434529	0.0511613	1.04073	0.128555	0.197049	0.151509	1.91129	0.000278232	0.0168358	0.145422	11.9801	YGL231C
0.000226835	0.00575	0.288519	12.6218	0.0197912	0.0594759	0.127752	3.75905	0.261972	0.322309	0.0475032	1.30477	0.0686945	0.147868	0.0750334	2.47342	YGL232W
0.720974	0.728451	-0.0169496	-0.383335	0.0940274	0.160532	-0.0822734	-2.1868	0.206079	0.270895	0.08036	1.50785	0.961246	0.970736	-0.00152094	-0.0517012	YGL233W
9.15E-06	0.0105	0.175469	28.3954	0.256299	0.33269	0.078336	1.32332	0.389756	0.449988	0.14459	0.963731	0.738902	0.779169	-0.0182243	-0.357328	YGL234W
0.0174863	0.0337686	-0.238633	-3.90373	0.0455721	0.100456	0.163721	2.86775	0.909123	0.932164	-0.0101165	-0.121542	0.0851336	0.165713	-0.125515	-2.2763	YGL236C
0.0717692	0.0883791	0.650929	2.43273	0.588908	0.648409	0.299304	0.586719	0.885151	0.913717	-0.0242824	-0.153886	0.760836	0.800308	-0.152171	-0.325901	YGL237C
0.0724357	0.0886167	-0.0978304	-2.42417	0.290303	0.369059	-0.110403	-1.21756	0.514778	0.571513	0.0597253	0.713819	0.200354	0.27822	-0.0750458	-1.53171	YGL238W
0.024407	0.041785	0.156197	3.52195	0.122893	0.193909	0.125406	1.95046	0.0185592	0.0723855	-0.143665	-3.8337	0.438357	0.483166	0.0557633	0.859844	YGL240W
0.744084	0.752631	-0.0333567	-0.349866	0.14999	0.223848	-0.0918052	-1.77825	0.888336	0.915574	-0.0145015	-0.149578	0.104457	0.186686	-0.162871	-2.09316	YGL241W
0.0879676	0.102478	0.1754	2.24668	0.0208227	0.060769	0.226281	3.7007	0.206158	0.270682	0.107062	1.50753	0.0206379	0.0850389	0.0901111	3.7109	YGL242C
0.0013367	0.0102593	0.194879	7.97977	0.178214	0.252193	0.0692173	1.63106	0.0437574	0.10512	0.18354	2.90819	0.0478228	0.122847	0.162533	2.82011	YGL243W
0.0391607	0.055738	-0.073644	-3.02007	0.177564	0.251704	-0.0437376	-1.63416	0.443224	0.503899	-0.0396918	-0.849971	0.00280006	0.0466951	-0.130321	-6.55559	YGL244W
0.00140479	0.0107027	-0.220758	-7.87612	0.0233115	0.0666944	-0.122725	-3.57308	0.0925932	0.161007	-0.119266	-2.20058	0.0135598	0.0719949	-0.243518	-4.21242	YGL245W
0.810869	0.819675	-0.0073265	-0.255595	0.634103	0.692966	-0.0437543	-0.514377	0.117957	0.187693	0.0513079	1.98624	0.796857	0.831725	0.0077516	0.275111	YGL246C
0.288373	0.278247	0.059078	1.22324	0.345143	0.424599	0.0619704	1.06937	0.00230567	0.0288364	-0.233361	-6.90623	0.0274051	0.0966277	-0.147836	-3.39493	YGL247W
0.29415	0.283577	-0.0758098	-1.20635	0.283044	0.359966	-0.0740398	-1.23911	0.195565	0.260873	-0.110496	-1.55221	0.0125643	0.0699202	-0.113932	-4.30816	YGL248W
0.120337	0.129368	-0.235184	-1.96878	0.033153	0.0829882	-0.218793	-3.19199	0.0665301	0.129608	-0.232357	-2.50332	0.182681	0.260113	-0.106913	-1.61002	YGL250W
0.161807	0.164895	0.0630353	1.71334	0.916323	0.937919	0.00471424	0.111861	0.0313094	0.0872377	0.181452	3.25224	0.329197	0.382246	0.0793319	1.11009	YGL252C
0.0210868	0.0385078	0.301789	3.68631	0.00421355	0.023185	0.384004	5.8673	0.00129082	0.021557	0.598675	8.05337	0.447196	0.49163	0.0563076	0.841979	YGL253W
0.570216	0.559081	0.0526041	0.617681	0.116897	0.186535	0.350191	1.99413	0.0927041	0.161235	0.164545	2.1995	0.0247036	0.0916854	0.127467	3.50858	YGL254W
0.113469	0.123366	0.1147	2.02022	0.0101231	0.0376491	0.29799	4.58787	0.0135047	0.0592761	0.280941	4.21749	0.00600194	0.0569625	0.317213	5.3209	YGR001C
0.106049	0.118126	-0.0688729	-2.07978	0.721642	0.77471	0.035612	0.382359	0.443558	0.504312	0.042214	0.849297	0.000292118	0.0158873	-0.151733	-11.8317	YGR002C
0.193699	0.192771	0.064493	1.56033	0.443541	0.514749	-0.0792771	-0.84933	0.484734	0.542578	0.0951979	0.769094	0.775006	0.812541	-0.0287711	-0.305808	YGR003W
0.209816	0.205612	-0.277823	-1.49264	0.648427	0.706198	-0.0626197	-0.49211	0.093613	0.161585	0.169286	2.19076	0.237584	0.309548	-0.211823	-1.38751	YGR004W
0.259975	0.250838	-0.0281747	-1.31126	0.301363	0.380869	0.0631743	1.1857	0.39996	0.46094	0.0237955	0.941053	0.0316387	0.102435	-0.181097	-3.24118	YGR005C
0.565705	0.554585	0.133127	0.625254	0.0862723	0.149805	0.171911	2.26427	0.450509	0.510367	0.0487762	0.835356	0.0277758	0.0969429	0.24887	3.38038	YGR006W
0.858343	0.872798	0.0172606	0.190299	0.467991	0.536228	-0.0503938	-0.801037	0.144346	0.21326	0.32383	1.8112	0.162134	0.240346	-0.14977	-1.71161	YGR007W
0.608941	0.601986	0.0921482	0.554238	0.683159	0.740025	0.0298188	0.439262	0.0158272	0.0658555	-0.759283	-4.02284	0.823398	0.856209	-0.0995494	-0.238245	YGR008C
0.0994104	0.112221	-0.128666	-2.13711	0.0283866	0.0741845	0.118718	3.35689	0.0533243	0.11821	0.0742789	2.71386	0.138868	0.219933	-0.0528265	-1.84452	YGR009C
0.245713	0.2393	-0.138813	-1.35904	0.0001761	0.0278333	0.12684	13.4631	0.292541	0.351941	0.0750477	1.21103	0.318692	0.372225	0.0861325	1.13791	YGR010W
0.0109748	0.0256087	0.211636	4.48178	0.0986817	0.165872	0.227818	2.14366	0.0039321	0.0384183	0.266596	5.97927	0.164019	0.241683	0.145934	1.70174	YGR012W
0.0639051	0.0801939	0.206993	2.54112	0.131786	0.203968	0.132438	1.88977	0.100995	0.168886	0.179969	2.12304	0.378225	0.426636	0.0587052	0.989978	YGR013W
0.00155656	0.0113732	0.286823	7.66592	0.0709914	0.130848	0.170927	2.44283	0.00155187	0.0221091	0.379441	7.67203	0.00913404	0.0629158	0.348934	4.72555	YGR017W
0.323266	0.308829	0.0477536	1.12569	0.245983	0.322219	-0.103144	-1.35811	0.614293	0.669768	-0.0869877	-0.545676	0.128186	0.209071	0.0866836	1.91378	YGR019W
0.799841	0.81032	0.0555993	0.270943	0.0738	0.132709	0.251155	2.40693	0.0373553	0.0967406	0.257405	3.06829	0.43862	0.483307	0.0793213	0.859308	YGR020C
0.663065	0.662429	-0.0535043	-0.469648	0.888067	0.913207	-0.0269291	-0.149942	0.429399	0.491228	-0.108356	-0.878248	0.509757	0.550117	0.0481828	0.722886	YGR021W
0.609617	0.60254	0.0485657	0.553155	0.446687	0.517605	-0.0765979	-0.843	0.190964	0.25737	0.095103	1.57239	0.00398524	0.0504061	0.272879	5.95739	YGR024C
0.704165	0.709876	-0.0321966	-0.408005	0.551179	0.612207	0.0907716	0.649925	0.237723	0.301286	-0.0833875	-1.38701	0.808546	0.844099	-0.0276905	-0.258821	YGR026W
0.0321263	0.0491904	0.105682	3.22504	0.00396353	0.0228507	0.252116	5.96628	0.0453637	0.106426	0.16296	2.87229	0.00696061	0.0592482	0.317632	5.10453	YGR028W
0.00686809	0.021337	0.237894	5.12378	0.0177149	0.055249	0.382884	3.88838	0.0436205	0.105141	0.208972	2.91132	0.00439768	0.0500713	0.461057	5.79891	YGR029W
0.324022	0.30945	0.202329	1.12369	0.34587	0.424935	0.159589	1.06755	0.893269	0.919299	0.0110816	0.142913	0.151971	0.231687	0.128565	1.767	YGR030C
0.00922874	0.0231	-0.399152	-4.7116	0.00486914	0.0259244	-0.47882	-5.63869	0.0535643	0.118311	-0.398657	-2.70951	0.00504265	0.0519827	-0.554612	-5.58445	YGR031W
0.0875515	0.102044	-0.0926836	-2.25097	0.0179579	0.0553806	-0.239128	-3.87233	0.320517	0.380042	-0.155605	-1.13301	0.848258	0.877898	-0.022518	-0.204074	YGR032W
0.021391	0.0388548	-0.318317	-3.67001	0.0124912	0.0447622	-0.304667	-4.31555	0.00292905	0.0306142	-0.384236	-6.47653	0.0180931	0.0815578	-0.447586	-3.86351	YGR033C
0.0053047	0.0186159	-0.14749	-5.50672	0.206196	0.280997	-0.116811	-1.50737	0.961343	0.972841	-0.00661195	-0.0515707	0.137734	0.218367	-0.160449	-1.8516	YGR034W
0.0188193	0.0356136	1.20948	3.81746	0.00447921	0.024	0.74917	5.76973	0.191198	0.257301	0.383773	1.57135	0.497172	0.53859	0.109874	0.745907	YGR037C
0.00946359	0.0237264	0.615318	4.67774	0.0300633	0.0780041	0.712153	3.29538	0.00948029	0.0519614	0.569915	4.67537	0.00102329	0.0305	0.674417	8.55867	YGR038W
0.341502	0.327862	0.0794225	1.07851	0.532883	0.59723	-0.0656601	-0.681651	0.0118433	0.0548668	0.26708	4.38341	0.0177128	0.0803216	0.195242	3.88852	YGR040W
0.00532206	0.0189483	0.861093	5.50174	0.238485	0.313786	0.281773	1.3843	0.147208	0.21517	-0.136004	-1.79432	0.0493556	0.124839	0.482323	2.78914	YGR042W
0.348894	0.333798	-0.145528	-1.06003	0.00486524	0.0259899	-0.889033	-5.63994	0.0195537	0.0735627	-0.867203	-3.773	0.16131	0.239933	-0.858323	-1.71597	YGR043C
0.0440169	0.0607302	0.624232	2.90229	0.0396034	0.0917754	-0.301117	-3.00864	0.357182	0.416674	-0.122066	-1.03973	0.239035	0.310903	-0.123278	-1.38235	YGR044C
0.0286213	0.0458355	0.12527	3.34803	0.0956565	0.162416	0.124595	2.17143	0.0146088	0.0628271	-0.19215	-4.12031	0.399182	0.446465	-0.0446095	-0.942765	YGR046W
0.31526	0.301977	0.0191689	1.14718	0.634039	0.693033	-0.0146628	-0.514477	0.22734	0.292669	0.0760352	1.42479	0.731509	0.771215	-0.0210736	-0.368015	YGR047C
0.521551	0.508934	-0.0374573	-0.70169	0.626025	0.686218	-0.0394372	-0.527067	0.764565	0.811148	-0.0161548	-0.320598	0.495283	0.536667	0.0572449	0.7494	YGR048W
0.00352099	0.0167341	0.643264	6.16181	0.0040964	0.0230055	0.736479	5.91276	0.0494538	0.112763	0.229061	2.78719	0.00183165	0.0395181	0.766184	7.34273	YGR049W
0.854094	0.868534	0.0177392	0.196097	0.138805	0.213123	0.175761	1.84492	0.00325038	0.0321912	-0.183942	-6.29691	0.114109	0.196294	0.124491	2.01529	YGR053C
0.946757	0.951429	0.00237012	0.0710651	0.388002	0.464981	-0.0428747	-0.96768	0.0203674	0.0750773	0.191438	3.72602	0.0127862	0.0698635	-0.0926058	-4.28605	YGR054W
0.674817	0.676085	-0.0458853	-0.451817	0.00216112	0.02	-0.546306	-7.02666	0.123648	0.192594	-0.290025	-1.94512	0.000204481	0.0136327	-0.648791	-12.9603	YGR055W
0.240397	0.23469	-0.167807	-1.37755	0.360772	0.438987	0.0625267	1.03106	0.921888	0.940402	0.00758088	0.104385	0.460541	0.503649	-0.0812284	-0.815536	YGR056W
0.992526	0.991958	-0.000406721	-0.00996519	0.963349	0.975392	-0.0037403	-0.0488926	0.777323	0.823147	0.00951236	0.302537	0.915226	0.935175	0.00596659	0.113335	YGR057C
0.288728	0.278996	0.114685	1.2222	0.16739	0.242314	0.149819	1.68439	0.054491	0.118784	0.216964	2.69295	0.499788	0.541111	0.0817774	0.741087	YGR058W
0.606807	0.600425	-0.179611	-0.557666	0.129052	0.201665	0.358817	1.90794	0.389577	0.449783	-0.197874	-0.964133	0.558522	0.599251	-0.222222	-0.637398	YGR060W
0.042361	0.0598559	0.123056	2.94067	0.759747	0.811767	-0.021814	-0.327452	0.0793	0.144163	0.294181	2.3409	0.709579	0.7488	-0.0183324	-0.400027	YGR061C
0.508886	0.493918	-0.0913186	-0.724467	0.846636	0.879093	0.0159588	0.206294	0.490492	0.547517	0.0848204	0.758306	0.765121	0.803212	-0.0294583	-0.319808	YGR063C
0.521192	0.508603	-0.0433499	-0.702331	0.769223	0.818851	-0.0189767	-0.313989	0.016446	0.0681648	-0.14785	-3.97672	0.379569	0.427939	-0.087011	-0.986885	YGR065C
0.376169	0.359205	0.136158	0.994731	0.440078	0.512027	0.082314	0.856343	0.00749439	0.0479729	0.200982	4.99925	0.320749	0.374161	0.13224	1.13239	YGR068C
0.890901	0.903017	0.0099014	0.146111	0.198151	0.272857	-0.21897	-1.54108	0.0427958	0.103933	-0.272477	-2.93042	0.119778	0.202028	-0.189598	-1.97285	YGR070W
0.852123	0.866054	-0.0487229	-0.19879	0.820244	0.856567	-0.0420099	-0.242604	0.635875	0.691162	-0.0579871	-0.511606	0.553908	0.595681	0.0874752	0.645256	YGR071C
0.677916	0.679712	-0.0224403	-0.447142	0.269174	0.342937	-0.0498142	-1.28178	0.286071	0.345179	-0.0456211	-1.23006	0.267585	0.33303	-0.0851842	-1.2868	YGR072W
0.113046	0.123006	0.118076	2.0235	0.104727	0.173378	0.207973	2.09087	0.04549	0.106327	0.169631	2.86953	0.54305	0.584013	-0.0483922	-0.663928	YGR074W
0.419277	0.398577	0.0675282	0.899426	0.731427	0.782255	0.0436406	0.368135	0.0267022	0.0826506	-0.0796222	-3.42318	0.790017	0.826009	-0.0142971	-0.284684	YGR075C
0.000286734	0.0058806	-0.920946	-11.8882	0.00121798	0.0147545	-0.751721	-8.17714	0.0095384	0.0528555	-0.60716	-4.66717	0.0345973	0.105001	-0.504525	-3.14749	YGR076C
0.27134	0.260535	-0.0496023	-1.27498	0.4785	0.546849	-0.0443618	-0.780887	0.177355	0.246718	-0.0451595	-1.63516	0.00285724	0.0465389	-0.190293	-6.52	YGR078C
0.00613748	0.0204138	-0.124396	-5.28783	0.00767671	0.033503	-0.147058	-4.96537	0.0564115	0.119633	-0.162109	-2.65964	0.0130881	0.0707724	-0.159991	-4.25669	YGR080W
0.0120293	0.0270785	-0.444441	-4.36349	0.190245	0.264925	-0.0774822	-1.57558	0.76707	0.812785	-0.023394	-0.317042	0.579048	0.621949	-0.0654073	-0.602968	YGR081C
0.0134669	0.028503	0.206795	4.22099	1.00E-04	0.0384	0.458065	15.5457	0.0287933	0.084361	0.290996	3.34158	0.00179779	0.0392551	0.307157	7.37916	YGR082W
0.762839	0.769349	-0.0148515	-0.323051	0.0371799	0.08854	-0.156463	-3.07312	0.367014	0.426807	-0.037395	-1.01617	0.00260249	0.0455213	-0.159869	-6.68581	YGR083C
7.49E-05	0.0038	-0.979345	-16.725	0.000843262	0.0139697	-0.786289	-9.00158	0.00171273	0.0228736	-0.661744	-7.47454	0.000784637	0.0275556	-0.736639	-9.17184	YGR084C
0.948008	0.952079	0.0036335	0.0693924	0.623488	0.683837	-0.0236686	-0.531073	0.195534	0.260984	-0.219435	-1.55234	0.582103	0.62452	-0.0688777	-0.597914	YGR086C
0.163107	0.165667	0.234177	1.7065	0.0113509	0.0440712	-0.846948	-4.43807	0.0137358	0.06013	-1.09928	-4.19637	0.102615	0.185874	-0.649856	-2.10892	YGR087C
0.179396	0.179936	-0.186595	-1.62543	0.00368228	0.0227024	-0.831138	-6.08722	0.000261096	0.00717241	-1.44425	-12.1764	0.132853	0.214197	-0.74467	-1.88279	YGR088W
0.0536457	0.0710193	-0.176947	-2.70804	0.921758	0.942273	0.0134008	0.10456	0.515173	0.571747	-0.0861749	-0.71311	0.115724	0.197915	-0.18012	-2.00296	YGR089W
0.000146733	0.00271429	-0.180715	-14.1027	0.0371587	0.0885331	-0.109491	-3.0737	0.324756	0.382533	-0.0509904	-1.12175	0.00685554	0.060209	-0.15511	-5.12641	YGR090W
0.264803	0.255176	0.0939981	1.29566	0.0488673	0.105374	0.262816	2.79888	0.463316	0.522667	0.0669203	0.810113	0.257771	0.324966	0.0996111	1.31847	YGR091W
0.011057	0.0256445	-0.469167	-4.47208	0.884433	0.910769	-0.0403529	-0.154858	0.0223023	0.0774101	-0.270341	-3.62277	0.0422022	0.114921	-0.418695	-2.94444	YGR092W
0.0570713	0.0738815	0.211502	2.6485	0.353519	0.430793	0.0400824	1.04865	0.18388	0.2518	0.139411	1.60446	0.0796324	0.15902	0.103365	2.33708	YGR093W
0.00641429	0.0204234	0.190354	5.223	0.468724	0.536685	0.0539136	0.799619	0.173052	0.242317	0.2726	1.65606	0.11133	0.192391	0.100909	2.03694	YGR094W
0.390584	0.371729	0.0456336	0.961872	0.0384211	0.0905525	0.107179	3.0395	0.0707172	0.135405	0.127279	2.44642	0.27767	0.340152	0.0622276	1.2554	YGR095C
0.137178	0.14353	0.0752018	1.85509	0.0158026	0.0500409	0.347263	4.02472	0.027218	0.0830929	0.336303	3.40236	0.00275795	0.0462236	0.705075	6.58237	YGR097W
0.278736	0.267593	0.128013	1.25214	0.185271	0.260099	0.136423	1.59807	0.0833212	0.149212	0.151044	2.29582	0.109796	0.191816	0.13312	2.04915	YGR099W
0.887011	0.899095	0.00604569	0.15137	0.156705	0.231954	-0.0677868	-1.74073	0.364026	0.42486	0.058313	1.02327	0.513361	0.553811	-0.0282931	-0.716371	YGR100W
0.88138	0.893924	-0.0252368	-0.158991	0.721737	0.774728	-0.0634693	-0.382222	0.785487	0.831041	-0.0410109	-0.291042	0.368384	0.418056	-0.117008	-1.01293	YGR101W
0.00101598	0.0098363	-0.573489	-8.57472	0.00326112	0.021758	-0.5705	-6.29129	0.000648861	0.0156129	-0.64743	-9.63518	0.00307614	0.0482543	-0.748618	-6.39145	YGR102C
0.106233	0.1183	0.107644	2.07825	0.860598	0.890027	0.0109378	0.187224	0.600813	0.657611	0.103077	0.567333	0.854066	0.882516	0.0110941	0.196135	YGR103W
0.0458982	0.0627551	0.0394663	2.86068	0.224847	0.301009	0.156199	1.43411	0.228178	0.293271	0.0603935	1.42168	0.847322	0.876924	-0.0206866	-0.205355	YGR104C
0.00215831	0.0145517	-0.564867	-7.0291	0.606568	0.668545	-0.0547015	-0.55805	0.661922	0.715278	0.0216544	0.471391	0.383	0.431938	-0.11502	-0.979026	YGR106C
0.0548716	0.072261	-0.155198	-2.68624	0.00720281	0.032428	-0.356345	-5.05558	0.115184	0.185083	-0.270654	-2.00707	0.193744	0.271518	-0.154496	-1.56013	YGR111W
0.189229	0.189102	-0.124401	-1.58013	0.306417	0.386541	-0.0856013	-1.1715	0.0492739	0.112814	-0.16206	-2.79076	0.0551701	0.133053	-0.225253	-2.68102	YGR112W
0.0157607	0.0321241	0.213917	4.02792	0.0533515	0.110382	0.219303	2.71336	0.00882269	0.0508988	0.167925	4.77269	0.125203	0.206265	0.0735574	1.93425	YGR113W
0.148942	0.152625	0.0414302	1.78427	0.0171529	0.0539048	-0.0986578	-3.92654	0.127602	0.196494	-0.0149148	-1.91775	0.0385564	0.109434	-0.125916	-3.03591	YGR116W
0.548038	0.535072	-0.0620605	-0.655318	0.429526	0.502186	-0.0445286	-0.877984	0.872531	0.904553	-0.0196322	-0.170992	0.842201	0.874003	-0.0301924	-0.21237	YGR117C
0.0767087	0.0923792	0.063063	2.37134	0.846326	0.879072	-0.0123016	-0.206719	0.885504	0.913788	-0.00559056	-0.153409	0.125799	0.206582	-0.0982191	-1.93012	YGR119C
0.99456	0.993699	-0.000516129	-0.00725304	0.338662	0.418241	-0.113101	-1.08571	0.227208	0.292738	0.179226	1.42528	0.54768	0.588961	-0.0330119	-0.655934	YGR120C
0.202488	0.199832	0.269816	1.52274	0.892491	0.915924	-0.0138636	-0.143964	0.490492	0.547353	-0.125311	-0.758305	0.526113	0.565704	-0.111346	-0.693586	YGR121C
0.773855	0.782279	-0.0109954	-0.307434	0.891462	0.915611	0.0146506	0.145353	0.276346	0.335165	0.0938096	1.25946	0.437534	0.482072	0.106622	0.861521	YGR122W
0.02031	0.0370067	-0.0692725	-3.72926	0.10336	0.171574	-0.11055	-2.10251	0.738022	0.7853	-0.0407779	-0.358597	0.331874	0.38487	-0.0874368	-1.10313	YGR123C
0.00972463	0.0246257	0.399418	4.64129	0.233797	0.310315	0.176589	1.4011	0.0826359	0.148055	0.720235	2.30333	0.0227106	0.088787	0.366687	3.60235	YGR124W
5.86E-05	0.00168	-0.439818	-17.7978	0.0103672	0.0389782	-0.293284	-4.55639	0.0198999	0.0743367	-0.280615	-3.75273	0.291308	0.351584	-0.0957444	-1.21462	YGR125W
0.0627614	0.0795132	0.0650582	2.55814	0.360157	0.438556	0.0768891	1.03254	0.0102334	0.0530716	0.147509	4.57354	0.00354184	0.0489973	0.240129	6.15193	YGR126W
0.0401608	0.0569702	-0.32306	-2.99446	0.0031297	0.0210814	-0.374251	-6.3617	0.129242	0.197951	-0.172176	-1.90667	0.452327	0.49542	-0.103004	-0.831739	YGR127W
0.0208975	0.0379225	-0.116559	-3.6966	0.0135573	0.0475451	-0.188861	-4.21265	0.806522	0.849076	-0.0200562	-0.261636	0.0136666	0.0725262	-0.227546	-4.20266	YGR128C
0.711965	0.718526	-0.0508717	-0.39652	0.0797487	0.14105	0.189181	2.33575	0.044389	0.105084	-0.18021	-2.8939	0.618722	0.659834	0.030171	0.538626	YGR129W
0.746852	0.755411	0.0123315	0.34589	0.00830567	0.034374	-0.194663	-4.8556	0.0599904	0.123268	-0.453138	-2.60091	0.981294	0.985444	-0.0033414	-0.024945	YGR130C
0.013648	0.0287043	0.161662	4.20435	0.0483483	0.104476	0.171563	2.80936	0.373293	0.433144	0.0472262	1.00142	0.0857856	0.167555	0.167033	2.26939	YGR132C
0.537696	0.52394	0.054896	0.673232	0.119448	0.189691	0.134349	1.97526	0.0362243	0.0953264	-0.0940129	-3.09991	0.97439	0.979867	-0.00307427	-0.0341554	YGR133W
0.0623118	0.0788521	-0.175441	-2.56493	0.542087	0.604	-0.0689165	-0.665596	0.207945	0.272264	-0.0790207	-1.50022	0.184223	0.261951	-0.0837251	-1.60288	YGR134W
0.60831	0.601028	0.0173007	0.555251	0.343936	0.423439	-0.0400631	-1.07239	0.0182397	0.071157	0.0472908	3.85404	0.994056	0.994914	-0.000512736	-0.00792605	YGR135W
0.349349	0.333975	-0.0868314	-1.05891	0.811425	0.849037	0.0351394	0.254823	0.0556946	0.119353	0.328101	2.67192	0.499166	0.540446	0.179697	0.742231	YGR136W
0.697684	0.702827	0.0306204	0.417596	0.11568	0.185051	-0.144132	-2.0033	0.396119	0.457137	-0.0440013	-0.94953	0.316787	0.370139	-0.119252	-1.14304	YGR140W
0.00284445	0.0154595	1.01131	6.52789	0.347206	0.426148	0.291757	1.06422	0.148801	0.217113	0.301118	1.78508	0.0169644	0.0783678	0.36731	3.93968	YGR141W
0.303492	0.292073	-0.095703	-1.17969	0.0464378	0.101997	-0.150235	-2.8491	0.0489368	0.111931	-0.32404	-2.79749	0.432003	0.476528	0.0431588	0.872866	YGR143W
0.0192917	0.0361745	-0.180453	-3.78862	0.325461	0.406524	-0.0553818	-1.11989	0.556847	0.612985	-0.0697057	-0.640245	0.369803	0.418985	-0.0688764	-1.00959	YGR145W
0.0106085	0.025157	0.260682	4.52614	0.00346361	0.0226215	0.180819	6.18937	0.186976	0.253897	0.145234	1.59029	0.0799882	0.159278	0.143623	2.33301	YGR147C
0.224835	0.220138	-0.081327	-1.43416	0.347207	0.425997	-0.0744111	-1.06422	0.573937	0.631624	0.0600403	0.611464	0.641994	0.684615	-0.0376795	-0.502074	YGR148C
0.00800938	0.022401	-0.181254	-4.906	0.8193	0.85556	0.010155	0.24391	0.0538898	0.118342	0.128129	2.70366	0.00933666	0.0630378	0.330111	4.69591	YGR149W
0.735362	0.743793	-0.041971	-0.362439	0.262235	0.337124	-0.199228	-1.30392	0.0629905	0.126552	-0.219277	-2.5547	0.340839	0.392471	-0.114658	-1.08019	YGR150C
0.380742	0.363373	0.0665406	0.984191	0.0397944	0.0914914	-0.193129	-3.00376	0.274432	0.333645	0.122632	1.26536	0.249278	0.31855	0.0578092	1.34685	YGR152C
0.00650032	0.0204432	-0.276142	-5.20355	0.325649	0.40655	-0.08807	-1.11939	0.00074831	0.0215701	-0.701537	-9.28546	0.104336	0.186773	-0.138556	-2.09419	YGR154C
0.00113959	0.010183	-0.227693	-8.321	0.00279285	0.0221528	-0.292972	-6.56014	0.0138055	0.0598521	-0.300733	-4.19009	0.00505185	0.0518704	-0.405865	-5.58164	YGR155W
0.396144	0.377194	-0.0458196	-0.949476	0.169085	0.243331	0.11938	1.6758	0.327065	0.385116	0.0492796	1.11567	0.156624	0.235632	-0.0566128	-1.74117	YGR156W
0.0128992	0.0279072	-0.237365	-4.27496	0.0421383	0.0963592	-0.13001	-2.94596	0.765592	0.811868	0.0416636	0.319139	0.24988	0.31889	-0.189653	-1.3448	YGR157W
0.646053	0.644222	0.0311288	0.49578	0.376326	0.453148	0.0665474	0.994367	0.92716	0.945132	0.00780273	0.0973111	0.90126	0.92356	0.0208974	0.132131	YGR158C
0.722059	0.729815	0.0222877	0.381752	0.963518	0.975232	-0.00950641	-0.0486666	0.69066	0.741361	0.0854928	0.428044	0.00449177	0.0495535	0.552889	5.7653	YGR159C
0.0153989	0.0310608	-0.32576	-4.05604	0.034601	0.0853346	-0.532501	-3.14738	0.00651097	0.0456626	-0.413237	-5.20116	0.0129727	0.0701828	-0.434366	-4.26781	YGR161C
0.0590097	0.0762697	-0.137373	-2.6166	0.22038	0.296251	-0.0922352	-1.45109	0.264492	0.323977	-0.0708203	-1.29666	0.00725336	0.0592247	-0.263553	-5.04562	YGR162W
0.656882	0.655111	-0.0322366	-0.4791	0.377506	0.453858	-0.0631877	-0.991639	0.702524	0.75161	0.0757811	0.410429	0.265503	0.331545	0.053916	1.29342	YGR163W
0.00223356	0.0149143	-0.55879	-6.9651	0.00214787	0.0201646	-0.715247	-7.03819	0.000995093	0.02176	-0.665615	-8.62137	0.000306099	0.0152432	-0.649188	-11.6909	YGR165W
0.0822131	0.0974409	-0.149092	-2.308	0.455484	0.524787	0.0389584	0.825484	0.0589625	0.122287	0.183222	2.61736	0.555465	0.596946	0.0479182	0.6426	YGR166W
0.0168586	0.0330146	0.0892132	3.94713	0.313665	0.394041	0.0574663	1.15152	0.392426	0.453104	-0.0264404	-0.957748	0.649567	0.691484	-0.031424	-0.49035	YGR167W
0.00634133	0.0205352	0.173445	5.23975	0.357716	0.436098	0.0950108	1.03843	0.0240537	0.0792147	-0.0934752	-3.53814	0.213743	0.289057	0.0815425	1.47695	YGR168C
0.107215	0.11882	-0.113578	-2.07012	0.490409	0.558813	-0.0416943	-0.758459	0.22997	0.294143	-0.116387	-1.41506	0.446907	0.491537	0.0641403	0.842558	YGR169C-A
0.324161	0.309582	-0.0262267	-1.12332	0.110366	0.179017	0.0669259	2.04459	0.87734	0.90799	-0.0122823	-0.164467	0.170338	0.248552	-0.171329	-1.66952	YGR170W
0.141961	0.147659	0.134425	1.82554	0.0289283	0.0749616	0.160081	3.33656	0.117777	0.1882	0.0773757	1.98757	0.119014	0.201046	0.0933568	1.97844	YGR171C
0.596089	0.589743	0.0370524	0.574996	0.0543686	0.111675	-0.130334	-2.69512	0.746428	0.793304	0.01934	0.346499	0.40815	0.453879	-0.0666288	-0.923203	YGR173W
0.490924	0.475084	-0.0653144	-0.757499	0.622903	0.683316	0.0399005	0.531998	0.0963615	0.164638	-0.108053	-2.16487	0.0584416	0.135485	0.107244	2.62582	YGR174C
0.000364336	0.00578947	-0.661462	-11.1804	0.103551	0.171603	-0.0732248	-2.10087	0.053347	0.118193	-0.422988	-2.71344	0.0886642	0.170928	-0.265274	-2.23957	YGR175C
0.481407	0.465008	0.0442022	0.775374	0.0459183	0.100878	-0.110266	-2.86024	0.860637	0.896054	0.0256454	0.187172	0.00502028	0.0515826	-0.346014	-5.59131	YGR178C
0.680448	0.682351	-0.0193955	-0.443332	0.0493605	0.105755	0.107223	2.78904	0.327915	0.385773	0.155587	1.11344	0.08745	0.169118	-0.109559	-2.25201	YGR179C
0.519498	0.507022	0.0225447	0.705356	0.426696	0.500295	0.0531291	0.883862	0.0982913	0.166595	-0.232972	-2.14719	0.00259292	0.0456711	-0.358724	-6.69242	YGR180C
0.00747918	0.0220289	0.30247	5.00213	0.00226037	0.0210199	0.388825	6.94295	0.0455491	0.106309	0.0434165	2.86825	0.0089701	0.0618514	0.300751	4.75012	YGR181W
0.0324674	0.0494055	-0.46159	-3.21393	0.0390355	0.0907164	-0.34841	-3.02333	0.000659491	0.0168	-0.596876	-9.59472	0.00943454	0.0628862	-0.656081	-4.68188	YGR183C
0.091494	0.105552	-0.206986	-2.2113	0.306473	0.386431	-0.0814386	-1.17135	0.0158371	0.0657605	-0.112659	-4.02208	0.148294	0.228546	-0.180216	-1.78801	YGR184C
0.0200698	0.0367215	0.106695	3.74293	0.384896	0.461715	0.0334837	0.97471	0.0742483	0.138727	0.231623	2.40134	0.335306	0.386788	0.06973	1.09428	YGR185C
0.293096	0.28235	-0.0690173	-1.20941	0.577983	0.63971	-0.0384617	-0.604735	0.868863	0.902471	0.0100992	0.175975	0.00877758	0.0618688	-0.242009	-4.77968	YGR186W
0.0120891	0.0270312	-0.1464	-4.35715	0.0102688	0.0388746	-0.174346	-4.56897	0.677363	0.730003	0.0187397	0.447976	0.00631434	0.0593628	-0.214449	-5.24601	YGR187C
0.187358	0.188306	-0.287839	-1.58856	0.0597251	0.118147	0.154422	2.60513	0.826745	0.865885	-0.0242331	-0.233626	0.125356	0.206496	0.259453	1.93318	YGR188C
0.827442	0.837876	0.0162468	0.232665	0.089539	0.153391	0.173821	2.23072	0.108798	0.178171	0.422674	2.0572	0.0203074	0.0847585	0.607113	3.72941	YGR189C
0.233678	0.227796	0.183837	1.40153	0.237395	0.313411	0.256895	1.38818	0.134378	0.203204	0.457899	1.87291	0.582257	0.624477	0.0874152	0.597661	YGR191W
0.938037	0.944252	-0.00361644	-0.0827354	0.113112	0.181947	0.121072	2.02299	0.362117	0.42386	0.0369335	1.02783	0.0415939	0.114272	0.13613	2.95904	YGR192C
0.0123033	0.0272772	0.164706	4.33478	0.0239748	0.066966	0.107504	3.54179	0.600882	0.657483	0.0218931	0.567221	0.144042	0.224625	0.0854818	1.81301	YGR193C
0.720671	0.727981	0.0090275	0.383776	0.206117	0.281283	0.0734125	1.5077	0.0499675	0.113534	-0.183421	-2.77708	0.514503	0.554744	0.0237175	0.714314	YGR194C
0.151923	0.155757	0.17231	1.76727	0.853355	0.883904	0.0795319	0.197105	0.395356	0.45651	0.215836	0.951224	0.850102	0.879409	0.0315351	0.201551	YGR195W
0.0330159	0.0499275	-0.176101	-3.19634	0.80942	0.847434	0.0108085	0.257607	0.771344	0.817813	-0.016727	-0.310985	0.0847346	0.165193	-0.0776588	-2.28056	YGR196C
0.508998	0.493865	0.174064	0.724264	0.805427	0.844773	-0.0356726	-0.263159	0.162007	0.229362	0.308676	1.71228	0.0651552	0.142575	0.554198	2.5229	YGR197C
0.874089	0.887642	-0.0100161	-0.168877	0.288268	0.367239	0.0380687	1.22355	0.0671173	0.131218	0.104353	2.4951	0.042989	0.117022	0.0883756	2.92591	YGR198W
0.09241	0.106465	0.110942	2.20235	0.0467698	0.101874	0.135449	2.84206	0.538414	0.594651	0.0381183	0.67198	0.775098	0.81246	0.0357032	0.305678	YGR199W
0.339456	0.325295	0.0148383	1.08369	0.00298395	0.021939	-0.174588	-6.44417	0.11795	0.187794	-0.0554887	-1.98629	0.00173708	0.038876	-0.121347	-7.44665	YGR200C
0.011985	0.0271069	-0.528215	-4.36819	0.00255609	0.0218088	-1.11564	-6.71816	0.0311415	0.0871751	-0.858544	-3.25793	0.292648	0.352558	-0.683895	-1.21071	YGR201C
0.760991	0.767584	-0.0295599	-0.32568	0.0497109	0.106448	0.114339	2.78211	0.297746	0.357675	0.105906	1.196	0.886753	0.913788	0.0081702	0.151719	YGR202C
0.0131866	0.0281595	0.327642	4.24728	0.0337078	0.0845843	0.270194	3.17464	0.514381	0.570942	0.0536293	0.714535	0.0200122	0.0846219	0.1725	3.74625	YGR203W
0.000279405	0.00601527	0.350276	11.9672	0.0193829	0.058795	0.183705	3.78316	0.0333703	0.0903226	0.412328	3.18516	0.020377	0.0849133	0.172771	3.72548	YGR204W
0.0263879	0.0430136	0.192176	3.43609	0.653391	0.711252	-0.0330188	-0.48446	0.0809306	0.146808	-0.181045	-2.32232	0.870812	0.89753	0.0198138	0.173327	YGR205W
0.00607588	0.0205022	0.246724	5.30275	0.144845	0.218973	0.177116	1.80823	0.165086	0.233024	0.155629	1.69622	0.0155614	0.0758596	0.293963	4.04331	YGR206W
0.0090735	0.0231212	-0.219328	-4.73456	0.319843	0.40055	0.0759298	1.13482	0.0144565	0.0626506	-0.143998	-4.13318	0.000868228	0.0280272	-0.287831	-8.93348	YGR207C
0.00260315	0.0147015	0.198153	6.68535	0.000181462	0.02672	0.457728	13.3607	0.00835045	0.0494507	0.368255	4.84818	0.154246	0.234656	0.0853495	1.75426	YGR208W
0.537966	0.523989	0.125042	0.672759	0.516668	0.582609	0.104073	0.710424	0.991237	0.994598	-0.00249681	-0.0116847	0.0865263	0.168421	-0.492178	-2.26161	YGR209C
0.0504963	0.0683397	-0.118506	-2.7668	0.00646018	0.0311179	-0.332146	-5.21258	0.0324159	0.0890682	-0.200096	-3.2156	0.157263	0.235919	-0.109355	-1.73769	YGR210C
0.0404368	0.057093	-0.117004	-2.98753	0.0166535	0.0529264	-0.353883	-3.96173	0.0606535	0.123643	-0.245736	-2.59048	0.544323	0.585273	-0.0998581	-0.661725	YGR211W
0.116298	0.125543	0.0461988	1.99863	0.0853386	0.147589	0.393817	2.27412	0.33597	0.393597	0.123219	1.09258	0.0125657	0.0698274	0.235912	4.30802	YGR212W
0.0463252	0.0632796	0.074268	2.85151	0.384119	0.461119	0.0529166	0.976477	0.0230505	0.0778152	-0.229789	-3.58568	0.855078	0.883391	-0.0129282	-0.194753	YGR215W
0.948938	0.953032	-0.0118517	-0.0681492	0.824576	0.859887	-0.0379762	-0.236619	0.0926127	0.161092	-0.134606	-2.20039	0.71094	0.749765	0.0531467	0.398026	YGR216C
0.118032	0.126958	0.197273	1.98568	0.29311	0.372588	0.128842	1.20937	0.090572	0.158063	0.152879	2.2204	0.00282079	0.0468485	0.42732	6.54258	YGR217W
0.425948	0.40658	-0.0523686	-0.885422	0.565059	0.628032	-0.0608859	-0.626341	0.711459	0.75906	-0.0325537	-0.397263	0.0276485	0.0968856	-0.115559	-3.38535	YGR218W
0.000467952	0.00825	-1.05415	-10.4837	7.40E-05	0.0429091	-1.30186	-16.7759	0.00494598	0.0402536	-0.85568	-5.61438	0.00049036	0.01992	-1.08989	-10.3581	YGR220C
0.143479	0.148449	-0.178678	-1.81638	0.976645	0.982596	0.00377965	0.0311464	0.00956848	0.0526526	-0.202178	-4.66295	0.0489465	0.124205	-0.290823	-2.79729	YGR222W
0.706988	0.712168	0.0454625	0.403841	0.0295286	0.0766783	-0.277753	-3.31455	0.126498	0.195654	0.0965745	1.9253	0.767387	0.804881	-0.0568134	-0.316592	YGR223C
0.321576	0.307476	-0.0647997	-1.13019	0.685086	0.742164	0.0392633	0.436374	0.0558369	0.119241	0.137856	2.66947	0.449747	0.493606	-0.0660402	-0.836877	YGR229C
0.014544	0.0299009	0.209258	4.12576	0.0337883	0.0844301	0.158733	3.17215	0.988314	0.992841	-0.000716538	-0.0155827	0.276379	0.339212	0.0824113	1.25935	YGR231C
0.0221617	0.0392129	0.108056	3.62991	0.960473	0.973428	0.00330033	0.0527327	0.0976629	0.165589	-0.0771812	-2.1529	0.00285449	0.0466787	0.0797468	6.52169	YGR232W
0.00123535	0.0105524	0.89779	8.14682	0.00273239	0.0223077	0.573796	6.59888	0.444106	0.50468	0.0506427	0.84819	0.0125986	0.0697407	0.225883	4.30471	YGR233C
0.00105681	0.0100351	1.4709	8.48686	0.0726573	0.131761	0.40142	2.42135	0.0100018	0.0533208	1.08605	4.60385	0.0213121	0.0861162	0.550321	3.67421	YGR234W
0.0281	0.0453294	0.146405	3.36783	0.111545	0.179845	-0.0561899	-2.03525	0.96947	0.977872	0.000861987	0.0407205	0.06058	0.138065	0.138225	2.59163	YGR235C
0.00436451	0.01833	0.118395	5.81097	0.674937	0.733061	0.0257468	0.451635	0.299827	0.359222	-0.0695933	-1.19006	0.0600366	0.137269	0.107629	2.60018	YGR237C
0.0282775	0.0455011	0.338645	3.36104	0.239212	0.314285	-0.168665	-1.38173	0.954558	0.967149	-0.00901185	-0.0606362	0.960215	0.970164	-0.00626626	-0.0530779	YGR238C
0.0078989	0.0221897	0.165442	4.92538	0.0291594	0.0756446	0.1152	3.32802	0.00414902	0.0396913	0.226661	5.89215	0.0359196	0.10651	0.204255	3.10863	YGR240C
0.0871301	0.101672	-0.122043	-2.25532	0.419733	0.493704	-0.0587659	-0.898462	0.379662	0.440875	0.0506884	0.986669	0.24082	0.311822	-0.0787688	-1.37606	YGR241C
0.101854	0.114464	0.118006	2.11553	0.136338	0.209835	0.07478	1.86039	0.215519	0.280863	-0.112712	-1.46995	0.448372	0.492372	0.0723901	0.839623	YGR243W
0.00959412	0.0244918	-0.274132	-4.65936	0.0792357	0.140555	-0.210821	-2.34164	0.0361266	0.0954166	-0.372296	-3.1027	0.0106141	0.0658135	-0.420048	-4.52545	YGR244C
0.0119571	0.0271639	-0.419685	-4.37118	0.0225426	0.0639906	-0.131728	-3.6107	0.396727	0.45788	-0.168882	-0.948184	0.114231	0.196333	-0.210594	-2.01435	YGR245C
0.334731	0.321481	-0.154806	-1.09576	0.36538	0.443899	0.21699	1.02005	0.911413	0.934098	-0.0090557	-0.118461	0.0687759	0.147933	-0.267353	-2.47231	YGR246C
0.711356	0.718002	-0.0559572	-0.397415	0.635731	0.694031	-0.0674383	-0.511832	0.928478	0.946349	-0.0114655	-0.0955445	0.531656	0.570714	0.0890469	0.683806	YGR247W
0.0130333	0.028004	-0.386656	-4.26196	0.00180313	0.018	-0.603169	-7.37336	0.00441782	0.0389415	-1.18195	-5.79164	0.642722	0.685133	0.116974	0.500943	YGR248W
0.327694	0.313561	0.110898	1.11402	0.576607	0.639102	0.0588005	0.60702	0.0760514	0.14163	-0.19031	-2.37925	0.529414	0.567867	0.0769669	0.687752	YGR249W
0.00839711	0.0225792	-0.2127	-4.84049	0.00187081	0.01792	-0.351566	-7.30161	0.000629463	0.015956	-0.266205	-9.71118	0.044395	0.1184	-0.142639	-2.89376	YGR250C
0.273108	0.262303	0.151977	1.26946	0.147281	0.221353	0.284844	1.7939	0.0156119	0.0656802	0.192621	4.03939	0.114824	0.196836	0.142588	2.00981	YGR251W
0.324553	0.310172	-0.0948586	-1.12228	0.176948	0.251633	-0.0996049	-1.63711	0.618268	0.673029	0.0281011	0.539347	0.182044	0.259466	-0.061525	-1.61299	YGR252W
0.201702	0.198988	0.0536634	1.52603	0.877367	0.906171	0.00648524	0.16443	0.232219	0.295832	0.0744265	1.40683	0.018981	0.0831501	0.15596	3.80749	YGR253C
0.253722	0.245878	-0.117437	-1.33189	0.00755843	0.0328978	-0.278133	-4.98724	0.0815371	0.147543	-0.377583	-2.31551	0.0617122	0.138242	-0.19752	-2.57408	YGR254W
0.0110621	0.0256166	-0.0631508	-4.47148	0.973958	0.981033	-0.00552673	-0.034732	0.0214649	0.0753741	-0.194118	-3.66609	0.0570532	0.134991	-0.259107	-2.6488	YGR255C
0.147502	0.151495	-0.253819	-1.79261	0.000891449	0.0135887	-0.764566	-8.87228	0.000179981	0.00780488	-1.08843	-13.3886	0.21174	0.286912	-0.616495	-1.48492	YGR256W
0.561634	0.550138	-0.120579	-0.632124	0.404452	0.478179	-0.113919	-0.931225	0.191867	0.257785	0.0870267	1.56839	0.744314	0.78503	0.0394125	0.349535	YGR257C
0.0152598	0.030957	-0.242333	-4.06706	0.966829	0.977194	0.00402035	0.044246	0.0240804	0.0789428	-0.179643	-3.5369	0.146474	0.226967	-0.11522	-1.79862	YGR258C
0.881575	0.893888	0.0120146	0.158727	0.0704109	0.130064	0.0996979	2.45045	0.0750576	0.139697	0.132042	2.39135	0.0489014	0.124479	0.0858754	2.7982	YGR261C
0.155856	0.160177	0.115711	1.74537	0.147727	0.221584	0.171311	1.7913	0.954009	0.96678	0.00520516	0.0613699	0.478711	0.521461	0.0842435	0.780485	YGR262C
0.153625	0.156835	0.153803	1.75772	0.226962	0.303786	-0.097473	-1.42619	0.115554	0.185525	0.135006	2.00425	0.637982	0.682253	0.0227333	0.508318	YGR263C
0.213261	0.208278	-0.0338309	-1.47886	0.246354	0.322099	-0.0638506	-1.35683	0.074635	0.139124	0.16383	2.39655	0.169163	0.24711	-0.0862876	-1.67541	YGR264C
0.00947499	0.0236706	0.129871	4.67613	0.0378616	0.0898464	0.123206	3.05449	0.428454	0.490278	0.0712614	0.880207	0.0373408	0.107681	0.224617	3.06869	YGR266W
0.0393019	0.0559686	0.175171	3.0164	0.558505	0.620644	0.0461628	0.637427	0.00165948	0.0223023	0.348328	7.53728	0.0154045	0.0760098	0.224233	4.0556	YGR267C
0.599122	0.592174	0.0338195	0.570072	0.607327	0.668825	0.0599104	0.55683	0.249514	0.311112	0.142675	1.34604	0.282052	0.342968	0.0686619	1.24209	YGR268C
0.248872	0.241632	-0.0215174	-1.34822	0.356963	0.434895	0.0421778	1.04026	0.0619563	0.125666	-0.091242	-2.57034	0.00264286	0.0463042	-0.163458	-6.65823	YGR270W
0.220925	0.215908	0.117111	1.44899	0.206536	0.281523	0.141322	1.50598	0.486382	0.544226	0.0589745	0.765995	0.188838	0.265188	0.127893	1.58188	YGR271C-A
0.00246003	0.0149083	0.312252	6.7875	0.585116	0.64608	0.0351885	0.592948	0.321899	0.380525	0.0491133	1.12932	0.0359253	0.106422	0.179462	3.10846	YGR271W
0.445337	0.424339	-0.036071	-0.845712	0.0339529	0.0848078	-0.0782871	-3.16707	0.00656368	0.0454528	-0.053742	-5.18941	0.0183159	0.0815244	-0.164048	-3.84915	YGR274C
0.282712	0.271954	0.12096	1.2401	0.415685	0.49025	-0.116298	-0.907043	0.366252	0.426378	0.0437678	1.01798	0.959907	0.970223	-0.00346569	-0.0534897	YGR275W
0.0688289	0.0845322	0.236783	2.47159	0.0143527	0.0485444	0.145815	4.14204	0.140425	0.209345	0.117645	1.83491	0.0416675	0.114326	0.177919	2.95726	YGR276C
0.0361	0.0530569	-0.0561586	-3.10346	0.0132584	0.0467346	-0.114886	-4.24048	0.0858303	0.151652	0.0983463	2.26892	0.900655	0.923041	0.0081697	0.132947	YGR277C
0.350591	0.335247	0.159794	1.05584	0.24225	0.318198	0.179169	1.37105	0.263712	0.323333	0.16907	1.29916	0.277664	0.34028	0.195823	1.25542	YGR278W
0.0131464	0.0281199	-0.278779	-4.25112	0.431771	0.504811	0.0992071	0.873344	0.381433	0.441795	0.120196	0.982607	0.023492	0.0891412	0.471685	3.56446	YGR279C
0.527731	0.515498	0.0318435	0.690723	0.295251	0.374696	0.275643	1.20317	0.599972	0.656915	-0.117534	-0.568694	0.487494	0.528599	0.0579886	0.76391	YGR280C
0.0410865	0.0578452	-0.0904198	-2.97142	0.0591772	0.117875	-0.200661	-2.6139	0.993787	0.995628	0.00148543	0.00828398	0.0892091	0.171316	0.485342	2.23405	YGR281W
0.570117	0.559172	0.021568	0.617847	0.0162456	0.0515129	0.244175	3.99143	7.28E-05	0.00685714	0.257749	16.8438	1.99E-05	0	0.79392	23.3575	YGR282C
0.770153	0.778452	-0.0297487	-0.312671	0.383194	0.461031	-0.12138	-0.978584	0.841579	0.877874	-0.0270878	-0.213224	0.510192	0.550393	-0.120642	-0.722099	YGR283C
0.00516094	0.018716	-0.139077	-5.54876	0.0560082	0.114371	-0.0916309	-2.66653	0.0134897	0.0593688	-0.140536	-4.21888	0.0847025	0.165242	-0.164665	-2.2809	YGR284C
0.23334	0.227855	-0.0351531	-1.40275	0.0318129	0.0805095	-0.0836068	-3.23538	0.943678	0.958077	-0.0054069	-0.0751845	4.52E-05	0.008	-0.244688	-19.0046	YGR285C
0.00985435	0.0244679	-0.327203	-4.62361	0.0202494	0.0597954	-0.307289	-3.73269	0.377822	0.438155	-0.0647246	-0.990907	0.776836	0.813517	-0.0294284	-0.303223	YGR286C
0.14874	0.152609	0.104414	1.78543	0.173249	0.247706	-0.0963849	-1.65509	0.0185912	0.0722888	-0.188185	-3.83169	0.389189	0.4369	-0.0866248	-0.965006	YGR288W
0.126686	0.134573	0.0829491	1.92401	0.624886	0.685142	-0.0372552	-0.528864	0.177463	0.246844	0.16747	1.63464	0.153178	0.23301	0.105195	1.76022	YGR295C
0.00758755	0.0220945	0.378877	4.98182	0.250023	0.326459	-0.226193	-1.34432	0.261656	0.322071	0.208151	1.3058	0.0609565	0.138598	0.290401	2.58575	YHL001W
0.0181972	0.0346973	0.2352	3.85677	0.0242789	0.0669213	0.189011	3.52779	0.00624584	0.0442312	0.316224	5.26204	0.00237831	0.0443509	0.268777	6.84918	YHL002W
0.0586491	0.0756734	-0.164399	-2.62244	0.898722	0.92106	0.0213145	0.135554	0.776576	0.822286	-0.0327862	-0.30359	0.792866	0.828481	-0.0436428	-0.280692	YHL003C
0.00116875	0.0100841	-0.661988	-8.26609	0.00014428	0.0371111	-0.607723	-14.1632	0.245172	0.307309	-0.330268	-1.36091	7.84E-05	0.0102609	-0.628175	-16.5301	YHL004W
0.132508	0.139049	-0.0899019	-1.88504	0.841211	0.873992	0.0133713	0.213728	0.195964	0.261313	0.0463681	1.55048	0.744912	0.785448	-0.0177068	-0.348675	YHL007C
0.142628	0.14812	0.225018	1.8215	0.785937	0.830706	-0.0359579	-0.290409	0.919512	0.939215	0.0129397	0.107576	0.610801	0.651969	-0.0697204	-0.551258	YHL009C
0.0923644	0.106474	0.0639623	2.2028	0.836987	0.870015	0.00860796	0.219527	0.0195567	0.0734677	-0.153025	-3.77282	0.999406	1	5.75E-05	0.000792621	YHL010C
0.101728	0.114302	0.0742138	2.11662	0.848133	0.879854	-0.00539898	-0.204245	0.0586617	0.122449	0.105535	2.62223	0.855123	0.88323	0.0115462	0.194691	YHL011C
0.152549	0.155891	0.13534	1.76374	0.324536	0.405564	0.1707	1.12233	0.084783	0.150379	0.142321	2.28004	0.278807	0.340799	0.0941586	1.25193	YHL013C
0.111991	0.122384	0.147691	2.03174	0.0476587	0.103392	0.220797	2.82349	0.165141	0.233008	0.161049	1.69593	0.817649	0.851341	-0.0150151	-0.246194	YHL014C
0.146277	0.150786	-0.0711695	-1.79977	0.052759	0.109626	-0.122861	-2.72417	0.489555	0.546734	0.0690904	0.760055	0.527398	0.566218	-0.0795943	-0.691312	YHL015W
0.607268	0.600685	0.0730015	0.556924	0.976338	0.982418	0.00208793	0.0315558	0.288403	0.347508	-0.105675	-1.22315	0.122	0.203282	-0.264103	-1.95681	YHL017W
0.0664502	0.0821997	-0.133678	-2.50445	0.106428	0.175371	-0.162706	-2.07663	0.337216	0.394842	-0.0516826	-1.08939	0.552875	0.594363	0.0474037	0.647021	YHL018W
0.517763	0.504859	0.0535924	0.70846	0.312882	0.393454	0.0974217	1.15366	0.0755373	0.140622	0.0986883	2.38549	0.945869	0.958251	-0.00416017	-0.0722535	YHL019C
0.125721	0.133686	-0.107306	-1.93066	0.189879	0.264837	0.0549916	1.57722	0.0786874	0.143227	0.33369	2.348	0.472814	0.515202	-0.104908	-0.791746	YHL020C
0.0015955	0.0114831	0.216803	7.61605	0.00475532	0.0255052	0.261766	5.67557	0.655348	0.710242	0.0771166	0.481454	0.00028691	0.0161143	0.427721	11.8863	YHL021C
0.376902	0.359713	0.0552128	0.993035	0.589955	0.649468	0.0450884	0.585003	0.863168	0.898623	0.02015	0.183724	0.583197	0.62524	0.0258509	0.596109	YHL023C
0.58929	0.58069	0.0330014	0.586093	0.291372	0.371051	0.0671057	1.21443	0.35345	0.411815	0.0623197	1.04882	0.426434	0.471242	-0.058129	-0.884408	YHL025W
0.0268183	0.0436634	0.193891	3.41845	0.000723518	0.0141091	0.216346	9.36701	0.0844735	0.150445	-0.067318	-2.28335	0.669002	0.709143	0.0295347	0.460618	YHL027W
0.0120573	0.0269937	-0.315508	-4.36052	0.245888	0.322233	-0.0762827	-1.35844	0.62809	0.683476	0.0230454	0.523813	0.501225	0.542679	-0.0802299	-0.738447	YHL029C
0.399406	0.37945	0.0607795	0.942272	0.20458	0.279538	0.0436359	1.51404	0.941083	0.956161	0.005128	0.0786571	0.123631	0.205452	0.0852959	1.94524	YHL030W
0.00623175	0.0203182	-0.28163	-5.26536	0.0746789	0.134359	-0.116679	-2.39601	0.0345991	0.092729	-0.179593	-3.14744	0.0181581	0.0814452	-0.189296	-3.8593	YHL031C
0.0122363	0.0272405	-0.213352	-4.34173	0.00301627	0.0216455	-0.183533	-6.42546	0.0431761	0.105038	-0.195357	-2.92156	0.110378	0.192149	-0.190088	-2.0445	YHL032C
0.00346285	0.0168922	-0.188335	-6.18973	0.0377489	0.0895236	0.127946	3.05754	0.987871	0.992726	0.00140948	0.0161732	0.526622	0.565478	-0.0572152	-0.692684	YHL033C
0.000385716	0.00680255	-0.120895	-11.0179	0.4371	0.509105	-0.0402802	-0.862408	0.142196	0.210844	-0.0650375	-1.82411	0.696692	0.735433	-0.0197238	-0.419068	YHL034C
0.586559	0.577642	0.0548968	0.590573	0.0112027	0.043316	0.146192	4.45508	0.28642	0.345412	0.286963	1.22902	0.134799	0.215944	0.0738536	1.87021	YHL036W
0.0740052	0.0905138	0.073373	2.40437	0.139927	0.2144	0.125933	1.83797	0.0591182	0.122251	0.0890631	2.61485	0.0796888	0.159062	0.0898358	2.33643	YHL038C
0.0824581	0.0976729	0.201109	2.30529	0.194519	0.268688	0.155336	1.55675	0.49962	0.557225	0.0703559	0.741396	0.00929205	0.0632511	0.194993	4.70237	YHL039W
0.424972	0.405482	-0.0318363	-0.88746	0.678084	0.735879	-0.0253688	-0.44689	0.0658657	0.129274	-0.186746	-2.51272	0.0821032	0.162493	-0.184314	-2.30921	YHR001W
0.000215238	0.00607547	-0.797599	-12.7919	0.00252297	0.021437	-0.849216	-6.7417	0.00177188	0.021957	-0.82953	-7.40761	0.00151441	0.0355475	-0.855652	-7.72167	YHR001W-A
0.0138383	0.029064	0.173073	4.18715	0.255362	0.332143	0.0934893	1.32643	0.134461	0.203241	-0.057924	-1.87238	0.350437	0.402006	0.0799583	1.05622	YHR002W
0.167693	0.169246	0.0985927	1.68285	0.903655	0.927269	-0.00804656	-0.128904	0.00880145	0.050878	0.276226	4.77597	0.492022	0.533182	0.0231496	0.755454	YHR003C
0.448747	0.427142	0.0743029	0.838873	0.707658	0.76331	0.0373482	0.402853	0.100539	0.168644	-0.124149	-2.12707	0.815891	0.850309	-0.0119911	-0.24863	YHR004C
0.0168972	0.033122	0.30378	3.9444	0.00707034	0.0321162	0.126032	5.0821	0.00938281	0.0518988	0.291014	4.68927	0.00558241	0.0554836	0.25562	5.42931	YHR005C
0.004044	0.0176982	0.568917	5.93361	0.000144303	0.0351579	0.842965	14.1627	0.00181994	0.0228125	0.485606	7.35523	0.000970309	0.0291948	0.617617	8.67832	YHR005C-A
0.0133275	0.0284697	-0.344046	-4.23398	0.00479581	0.0257449	0.211684	5.66233	0.485748	0.543293	0.117934	0.767188	0.828084	0.859935	0.026782	0.23178	YHR006W
0.0862671	0.100979	-0.101701	-2.26432	0.0236283	0.0669187	0.129777	3.558	0.432408	0.494503	-0.0530746	-0.872031	0.13365	0.214739	-0.182057	-1.87761	YHR007C
0.00854016	0.0226929	-0.321706	-4.81724	0.000835945	0.0142946	-0.520934	-9.02202	0.015032	0.0635059	-0.5623	-4.08537	0.170063	0.248389	-0.356964	-1.67089	YHR008C
0.0931006	0.106977	-0.113265	-2.19567	0.44086	0.511802	-0.0536477	-0.854754	0.558726	0.61477	0.0180553	0.637052	0.123668	0.205493	0.0943856	1.94498	YHR009C
0.661663	0.660506	-0.0752753	-0.471788	0.997583	0.99921	0.000467202	0.00322245	0.746509	0.79317	0.0465153	0.346382	0.228651	0.302361	0.0882011	1.41992	YHR011W
0.542631	0.528719	-0.0204134	-0.664653	0.148149	0.221825	-0.0477879	-1.78885	0.494648	0.552103	0.0169526	0.750577	0.624194	0.666462	0.0171786	0.529958	YHR012W
0.500658	0.485334	0.0424768	0.739487	0.710312	0.764626	-0.0436952	-0.39895	0.395554	0.456552	0.0755522	0.950783	0.405847	0.451526	-0.057113	-0.928192	YHR013C
0.0477471	0.0653446	0.277446	2.82167	0.56378	0.626566	0.0905738	0.628498	0.105995	0.17458	-0.239953	-2.08024	0.258068	0.325105	0.185741	1.3175	YHR016C
0.195038	0.193622	0.187819	1.55449	0.199274	0.27348	0.0535822	1.53629	0.526295	0.582193	0.0863801	0.693263	0.018736	0.0821758	0.153368	3.82263	YHR017W
0.00103965	0.0100704	0.353952	8.52327	0.00594286	0.0293727	0.539849	5.33559	0.00197379	0.0238985	0.892052	7.19839	0.0153624	0.0759756	0.940648	4.05891	YHR018C
0.0424922	0.059826	-0.102892	-2.93756	0.423832	0.497389	-0.0570082	-0.889844	0.452079	0.51202	0.109482	0.832231	0.725595	0.764874	0.0318399	0.376602	YHR019C
0.0191359	0.0356635	-0.134836	-3.79804	0.202704	0.276691	-0.101198	-1.52184	0.180148	0.249077	0.183184	1.62188	0.877727	0.904724	0.0101974	0.163943	YHR020W
0.00351769	0.0167655	-0.28288	-6.16338	0.0147887	0.0485232	-0.199359	-4.10531	0.654551	0.709431	-0.0490603	-0.482678	0.121356	0.203233	-0.204433	-1.96143	YHR023W
0.0028473	0.0154274	0.138732	6.52613	0.00643265	0.0310088	0.193629	5.21882	0.0138317	0.0597178	0.170605	4.18773	0.00803125	0.0603636	0.161338	4.90221	YHR024C
0.0114594	0.0267422	0.0849098	4.42579	0.0123735	0.0444893	0.26226	4.32755	0.0229883	0.0778664	0.347029	3.58871	0.0335881	0.103494	0.196364	3.17835	YHR025W
0.0145528	0.0298429	-0.0768512	-4.12502	0.0468146	0.101875	-0.137098	-2.84112	0.869241	0.902563	0.00276706	0.175461	0.0629116	0.140091	-0.163204	-2.55589	YHR027C
0.0565463	0.0733959	0.160569	2.65735	0.0946611	0.161311	0.220426	2.18079	0.843788	0.879706	0.0155504	0.210195	0.00412513	0.0502388	0.217431	5.90146	YHR028C
0.0838474	0.098746	-0.130386	-2.2901	0.337122	0.417389	0.126783	1.08963	0.0173754	0.0699862	0.529737	3.91125	0.48357	0.525579	0.189042	0.771288	YHR029C
0.194726	0.193411	-0.107263	-1.55585	0.614089	0.674318	0.0443144	0.546002	0.00301167	0.0302568	0.367774	6.42811	0.0194864	0.0844377	0.57169	3.77699	YHR030C
0.0974749	0.110377	0.0562365	2.15462	0.395833	0.471905	0.0680368	0.950166	0.960576	0.972365	0.00437173	0.0525962	0.944875	0.957681	0.00478857	0.0735834	YHR034C
0.299106	0.287599	-0.069516	-1.19211	0.115857	0.185049	-0.0861307	-2.00196	0.824934	0.864061	0.0797712	0.236124	0.521349	0.561146	-0.113905	-0.702051	YHR037W
0.0131069	0.0280641	0.250008	4.25488	0.000588849	0.0155	0.289505	9.88015	0.00412073	0.0399482	0.22166	5.90318	0.000272019	0.0173538	0.292061	12.0494	YHR038W
0.000682795	0.0101408	0.397806	9.50878	0.028362	0.0743403	0.169172	3.35783	0.0247472	0.0798059	0.152377	3.50663	0.11135	0.192397	0.13281	2.03679	YHR039C
0.00454535	0.0182405	-0.183418	-5.74654	0.133251	0.205461	-0.105774	-1.8802	0.00141434	0.0213161	-0.156633	-7.86209	0.000611597	0.0214513	-0.275096	-9.78379	YHR039C-A
0.256487	0.24813	0.102818	1.3227	0.801939	0.841831	0.0280776	0.268018	0.285465	0.344461	-0.160668	-1.23186	0.861242	0.888113	0.019997	0.186347	YHR040W
0.384651	0.367002	-0.106912	-0.975268	0.580582	0.642395	0.0852692	0.600428	0.212903	0.277687	0.0671094	1.48028	0.953577	0.964776	0.00543819	0.0619469	YHR041C
0.351748	0.336375	0.0718037	1.05299	0.0971065	0.163928	0.0945862	2.158	0.00419732	0.0395429	0.147782	5.87351	0.361038	0.412162	0.0679232	1.03042	YHR042W
0.707526	0.712909	0.0321316	0.403049	0.903846	0.92734	0.00677365	0.128647	0.12134	0.190929	0.208098	1.96154	0.587647	0.628982	0.0525605	0.588788	YHR045W
0.0410255	0.0579103	0.339298	2.97292	0.533443	0.597907	0.0865838	0.680668	0.17358	0.243221	0.513205	1.65346	0.338525	0.390661	0.265658	1.08606	YHR046C
0.380962	0.363661	0.0578094	0.983687	0.191051	0.26547	-0.103412	-1.572	0.0511896	0.114904	0.229839	2.75351	0.74493	0.785278	-0.0240454	-0.34865	YHR047C
0.128083	0.135634	-0.190498	-1.91448	0.367637	0.446212	-0.104203	-1.0147	0.0718598	0.136897	0.59296	2.43156	0.646028	0.687729	-0.0909928	-0.49582	YHR049W
0.227767	0.222541	0.0765193	1.4232	0.916788	0.938471	0.0108248	0.111235	0.437624	0.498765	0.0768089	0.861337	0.513674	0.553896	0.0708932	0.715808	YHR050W
0.000200337	0.00677895	-0.694755	-13.0281	0.00041063	0.0172063	-0.690852	-10.8422	4.99E-05	0.00847059	-0.926435	-18.5363	0.00886521	0.06214	-0.665379	-4.76613	YHR051W
0.00903475	0.0229087	-0.206338	-4.74037	0.266461	0.340481	-0.0906911	-1.29037	0.766754	0.812687	0.0416291	0.317491	0.0643533	0.141718	-0.115125	-2.53454	YHR052W
0.781321	0.789729	0.0446402	0.296901	0.19354	0.267703	0.123749	1.56103	0.178912	0.247744	0.108142	1.62773	0.381273	0.429678	-0.104463	-0.982974	YHR056C
0.00333961	0.0164521	-0.391583	-6.25088	0.0545148	0.111642	-0.236248	-2.69253	0.010252	0.0529744	-0.314429	-4.57113	0.35734	0.408496	-0.115164	-1.03934	YHR057C
0.791229	0.801287	0.030857	0.282986	0.358231	0.436166	0.127088	1.03719	0.0511471	0.114922	0.219719	2.75432	0.971748	0.977968	0.00305146	0.0376804	YHR058C
0.518234	0.505561	0.0580339	0.707615	0.758172	0.809616	0.0297312	0.329697	0.92733	0.945242	0.00850221	0.0970835	0.0279385	0.0971402	0.121498	3.37406	YHR060W
0.0375049	0.0546953	0.140123	3.06419	0.76554	0.816263	-0.0107175	-0.319214	0.0405486	0.102111	0.114364	2.98473	0.00436647	0.0498852	0.154638	5.81025	YHR062C
0.0263794	0.043046	-0.209073	-3.43645	0.440451	0.51164	-0.0676307	-0.855584	0.70837	0.75744	0.0517651	0.401806	0.15848	0.237121	-0.176691	-1.73109	YHR063C
0.0568049	0.0737339	-0.0517774	-2.65298	9.35E-05	0.0411429	-0.117145	-15.809	0.836618	0.873596	-0.0145651	-0.220034	0.000170902	0.0119091	-0.26496	-13.5662	YHR064C
0.000531124	0.0104599	-0.397558	-10.147	0.241522	0.317267	-0.083168	-1.3736	0.370455	0.430899	-0.132797	-1.00806	0.0077426	0.0599603	-0.321107	-4.95337	YHR065C
0.928865	0.936422	0.00627415	0.0950248	0.790577	0.83431	0.0269236	0.283899	0.10054	0.168547	-0.20455	-2.12706	0.234302	0.306977	-0.118031	-1.39927	YHR066W
0.0022993	0.0149671	0.361145	6.91134	0.249594	0.32672	0.164375	1.34577	0.0819264	0.147736	0.576073	2.31118	0.184575	0.262243	0.171451	1.60126	YHR068W
0.00658463	0.0205337	0.29646	5.18478	0.956	0.969751	-0.00572642	-0.0587088	0.00300198	0.030375	0.110327	6.4337	0.0691362	0.148599	0.141336	2.46744	YHR069C
0.588996	0.58054	-0.0520845	-0.586575	0.986687	0.990507	-0.00130755	-0.0177513	0.311969	0.372162	-0.0925352	-1.15615	0.220165	0.294136	-0.114112	-1.45191	YHR070W
0.0164651	0.0331593	0.307776	3.97533	0.0888938	0.152462	0.124003	2.23724	0.0547458	0.118826	0.173916	2.68845	0.254569	0.322884	0.102486	1.32906	YHR072W
0.0559326	0.072919	-0.235316	-2.66782	0.0538375	0.111265	-0.22669	-2.7046	0.679513	0.731707	0.0610206	0.444739	0.229973	0.30292	-0.189866	-1.41505	YHR072W-A
0.365388	0.348122	-0.0431407	-1.02003	0.159264	0.234559	0.0131787	1.72687	0.956755	0.969294	-0.00243013	-0.0577001	0.107432	0.189769	-0.0696173	-2.06834	YHR073W
0.470708	0.452938	-0.0485115	-0.795793	0.265341	0.339723	-0.0790975	-1.29394	0.839696	0.876622	0.0159612	0.215808	0.13281	0.214305	-0.102408	-1.88307	YHR074W
0.683344	0.685264	0.0132449	0.438985	0.446237	0.517886	-0.0358479	-0.843903	0.422987	0.48475	-0.135302	-0.891615	0.844035	0.875726	0.0387063	0.209857	YHR075C
0.402434	0.383065	0.0415089	0.935628	0.0638216	0.122731	0.188284	2.54235	0.0317354	0.0872119	0.114751	3.23795	0.573616	0.61655	-0.0195891	-0.612	YHR076W
0.0801989	0.0953727	-0.124809	-2.33061	0.169699	0.243801	0.0406449	1.67272	0.10201	0.170188	0.0774962	2.11417	0.652022	0.693424	-0.0282131	-0.486566	YHR077C
0.260128	0.250869	-0.079171	-1.31076	0.0729595	0.131778	-0.387237	-2.41751	0.184928	0.252679	-0.127549	-1.59964	0.878183	0.904951	0.0155905	0.163324	YHR079C
0.697959	0.702987	0.0349631	0.417188	0.0525297	0.10931	-0.19428	-2.7284	0.0025277	0.0304378	-0.493152	-6.73832	0.73479	0.774985	0.0608563	0.363266	YHR080C
0.841985	0.854969	0.0115611	0.212667	0.0834166	0.145539	0.104215	2.29478	0.266252	0.325193	0.0842137	1.29104	0.820637	0.854178	-0.00702179	-0.242061	YHR081W
0.0257208	0.0428058	-0.243079	-3.46413	0.0401428	0.0922117	-0.258133	-2.99491	0.0270559	0.0832505	-0.228615	-3.40885	0.0011384	0.0300546	-0.437965	-8.32327	YHR082C
0.534812	0.521725	0.0404917	0.678268	0.0181628	0.0556149	0.264994	3.85899	0.0318987	0.0875635	0.173938	3.23254	0.156187	0.236205	0.166805	1.74356	YHR083W
0.0360595	0.0529953	-0.202705	-3.10461	0.0956199	0.162471	-0.269495	-2.17178	0.0678521	0.131862	-0.193824	-2.48493	0.559272	0.599973	-0.0401258	-0.636126	YHR084W
0.604905	0.599061	-0.0663558	-0.560726	0.755177	0.806767	0.0471773	0.33397	0.51565	0.572046	0.0867277	0.712252	0.475196	0.517517	0.0669323	0.787185	YHR085W
0.150993	0.154424	-0.189936	-1.77253	0.998921	0.999603	-0.000153105	-0.00143922	0.988053	0.99264	-0.00173691	-0.0159299	0.0278628	0.0970312	-0.183895	-3.37699	YHR086W
0.0946699	0.108453	-0.25682	-2.1807	0.0120689	0.0446978	-0.670407	-4.35928	0.000596979	0.0151111	-1.40059	-9.84519	0.226525	0.300526	-0.668196	-1.42782	YHR087W
0.964241	0.966302	-0.00256344	-0.0477013	0.210709	0.286059	-0.0954854	-1.48905	0.737925	0.785342	-0.0252909	-0.358737	0.332392	0.384481	-0.075506	-1.10179	YHR088W
0.00935854	0.0234793	-0.23615	-4.69276	0.181006	0.254633	-0.153474	-1.61784	0.607577	0.663678	0.0734145	0.556428	0.164358	0.242113	-0.209422	-1.69998	YHR089C
0.879669	0.892108	-0.0339336	-0.161311	0.966847	0.976973	0.0140049	0.044222	0.306365	0.365951	-0.209315	-1.17165	0.0893728	0.171366	0.187045	2.2324	YHR091C
0.000762095	0.00915254	0.724204	9.24156	0.0140355	0.0479595	0.662224	4.16962	0.0119517	0.0549244	0.533313	4.37175	0.0791755	0.158498	0.604128	2.34234	YHR094C
0.343952	0.329738	0.137831	1.07235	0.0492748	0.105642	-0.338471	-2.79074	0.0722183	0.137315	-0.858932	-2.42695	0.65228	0.693426	-0.178368	-0.48617	YHR096C
0.000525487	0.00953514	-0.440736	-10.1749	0.059455	0.117838	-0.209839	-2.60944	0.0152009	0.0642053	-0.5732	-4.07176	0.437744	0.482339	-0.19386	-0.861093	YHR097C
0.517992	0.505261	0.0370901	0.708049	0.0035693	0.0224096	-0.103637	-6.13903	0.0889152	0.15562	0.0474283	2.23702	0.0321099	0.102912	-0.111324	-3.22558	YHR098C
0.49453	0.478535	-0.0232875	-0.750796	0.729209	0.779609	-0.0214526	-0.371352	0.496204	0.553641	0.0487501	0.747697	0.0725655	0.150793	-0.0431807	-2.42251	YHR099W
0.334816	0.321453	0.0919066	1.09554	0.50143	0.569378	-0.0685216	-0.738071	0.249326	0.311251	0.0858709	1.34668	0.554494	0.596241	0.0536761	0.644255	YHR100C
0.869388	0.883726	-0.0201195	-0.175262	0.998346	0.999564	-0.000143704	-0.00220485	0.344176	0.40059	-0.0432494	-1.07179	0.0411776	0.113674	-0.23664	-2.96918	YHR101C
0.00289087	0.015332	-0.162408	-6.49947	0.393908	0.470359	-0.0500741	-0.954442	0.393063	0.45347	0.103256	0.956326	0.534073	0.573205	-0.0563423	-0.679563	YHR102W
0.00809381	0.0222879	-0.33248	-4.89141	0.00881787	0.0362672	-0.309182	-4.77343	0.283513	0.342676	-0.0608978	-1.2377	0.796744	0.832012	-0.0274184	-0.275269	YHR103W
0.0902138	0.104507	-0.127309	-2.22396	0.00741431	0.0324274	-0.276288	-5.01445	0.0108046	0.0528414	-0.418946	-4.50217	0.710825	0.749941	0.0411765	0.398195	YHR104W
0.0290476	0.0463246	0.49496	3.33214	0.00661302	0.0307152	0.296316	5.17853	0.61511	0.670619	0.117144	0.544373	0.00625478	0.0583643	0.473585	5.25993	YHR105W
0.00798164	0.0224584	-0.417619	-4.91084	0.0204081	0.0598931	-0.295979	-3.72373	0.0905482	0.158108	-0.461563	-2.22064	0.0420665	0.115042	-0.619017	-2.94768	YHR106W
0.666214	0.66614	0.0237477	0.464853	0.179269	0.252794	-0.0556693	-1.62604	0.252205	0.314502	0.071402	1.33696	0.282925	0.343677	-0.089874	-1.23946	YHR107C
0.777893	0.786714	0.0123442	0.301732	0.204802	0.279865	-0.0968218	-1.51311	0.356425	0.415585	0.0189036	1.04157	0.0337431	0.103926	-0.18944	-3.17354	YHR108W
0.0236849	0.0408376	0.271919	3.55533	0.140072	0.214691	-0.154634	-1.83708	0.0686778	0.132997	-0.192507	-2.47364	0.601064	0.64221	-0.0331483	-0.566928	YHR109W
0.891099	0.902896	0.0114716	0.145844	0.727053	0.77727	-0.0543755	-0.374482	0.703203	0.751864	-0.0479343	-0.409426	0.0899362	0.171632	-0.124922	-2.22674	YHR110W
0.123423	0.131873	0.111338	1.94671	0.637282	0.695562	0.0333877	0.50941	0.0547608	0.118845	0.149915	2.68819	0.00709522	0.0584125	0.107809	5.07707	YHR111W
0.148365	0.15232	-0.139426	-1.7876	0.154397	0.229398	-0.110038	-1.75343	0.211361	0.275297	0.112366	1.48643	0.391954	0.439315	-0.125917	-0.958803	YHR112C
0.0156461	0.0317887	-0.162782	-4.03674	0.00209718	0.0195519	-0.254247	-7.08314	0.397133	0.457968	-0.0811611	-0.947285	0.0025383	0.0459532	-0.372307	-6.73076	YHR113W
0.146554	0.150825	0.157197	1.79815	0.616533	0.676926	-0.0375127	-0.542106	0.66485	0.717597	0.0156163	0.466928	0.883489	0.910444	0.0117322	0.156136	YHR114W
0.0857697	0.100858	0.1181	2.26956	0.806865	0.846391	0.0705487	0.261158	0.00311498	0.0322264	0.367654	6.36982	0.178597	0.254977	0.293996	1.62923	YHR115C
0.00918421	0.0231551	0.151013	4.71814	0.0090908	0.0363716	0.351579	4.73198	0.628533	0.683629	-0.0371507	-0.523116	0.0676489	0.145983	0.200577	2.48773	YHR116W
0.0178742	0.0340071	0.144395	3.87783	0.00244314	0.020634	0.0955949	6.80004	0.0778619	0.142965	0.097126	2.35765	0.383113	0.431795	0.0514537	0.978768	YHR117W
0.122532	0.131286	0.292526	1.95302	0.980236	0.985747	-0.0032654	-0.0263555	0.74158	0.789032	0.0637268	0.353469	0.0063184	0.059249	-0.635877	-5.24507	YHR118C
0.773614	0.78209	0.0360719	0.307775	0.677672	0.735674	-0.0355305	-0.44751	0.568565	0.626196	0.0741827	0.620448	0.193368	0.270736	-0.147436	-1.56178	YHR119W
0.767491	0.775489	-0.0550846	-0.316445	0.448123	0.517923	0.247443	0.840123	0.147851	0.215631	0.406188	1.79058	0.0325253	0.103724	0.357862	3.21205	YHR120W
0.358718	0.341465	0.0624304	1.03601	0.135305	0.208643	-0.112776	-1.86697	0.749938	0.796082	0.0437488	0.341465	0.00456743	0.0492998	-0.163749	-5.73889	YHR121W
0.0576195	0.0744926	-0.142727	-2.63935	0.146093	0.220088	0.0794879	1.80085	0.279436	0.337799	0.11813	1.25001	0.464464	0.507895	0.0696392	0.807878	YHR122W
0.361659	0.344357	0.121102	1.02893	0.0216292	0.062441	0.151552	3.65743	0.356241	0.415249	0.242988	1.04201	0.39425	0.441346	-0.0808574	-0.95368	YHR123W
0.683278	0.685414	0.0180567	0.439083	0.792664	0.835878	-0.0079692	-0.280976	0.11623	0.186033	-0.063092	-1.99915	0.00418478	0.0496216	-0.130128	-5.87832	YHR127W
0.00467148	0.0180616	0.143975	5.70344	0.553571	0.615215	-0.0210488	-0.645832	0.931349	0.948238	-0.0079163	-0.0916954	0.316943	0.370107	-0.054906	-1.14262	YHR128W
0.425429	0.406083	0.111088	0.886505	0.0259415	0.0701619	-0.232403	-3.45476	0.27037	0.329636	0.128415	1.27801	0.155596	0.235583	-0.130874	-1.7468	YHR129C
0.102023	0.114488	0.0945858	2.11405	0.327998	0.408702	0.386165	1.11322	0.201057	0.265436	0.156896	1.52874	0.718515	0.758482	0.0200217	0.386926	YHR131C
0.0295863	0.046717	0.161659	3.31246	0.472548	0.539397	0.0603017	0.792256	0.155359	0.223867	0.201465	1.74811	0.101684	0.184992	0.117267	2.11701	YHR132C
0.00365235	0.0163663	-0.225386	-6.10075	0.000389946	0.0180667	0.492761	10.9871	0.365986	0.426175	0.056063	1.01861	0.0278461	0.0970248	0.359133	3.37764	YHR132W-A
0.0270608	0.0439251	-0.212353	-3.40866	0.118327	0.188368	-0.116698	-1.9835	0.0818817	0.147829	-0.116506	-2.31167	0.00431398	0.0501643	-0.247441	-5.82955	YHR133C
0.164917	0.166972	0.101708	1.69708	0.0307368	0.0788473	-0.179858	-3.27181	0.481705	0.540637	-0.0644023	-0.774809	0.0110889	0.0668676	-0.140828	-4.46834	YHR135C
0.0106843	0.0252321	-0.485782	-4.51682	0.0145713	0.0483585	-0.360766	-4.12346	0.111192	0.181008	-0.456642	-2.03803	0.442747	0.487201	0.128708	0.850934	YHR138C
0.000284991	0.00592481	-1.315	-11.9067	0.00125788	0.0142428	-1.33774	-8.10824	0.00119686	0.0222695	-1.25376	-8.21475	0.00247543	0.0455502	-1.17966	-6.77617	YHR139C
0.206057	0.202894	-0.11852	-1.50795	0.223567	0.299659	-0.129675	-1.43894	0.289089	0.347894	0.0728285	1.22113	0.677488	0.716995	-0.0758461	-0.447788	YHR142W
0.598464	0.591505	0.0336063	0.571139	0.222368	0.298257	0.0586392	1.44349	0.662675	0.715745	-0.0307078	-0.470243	0.439953	0.484497	-0.079017	-0.856596	YHR143W-A
0.169581	0.171173	0.0659883	1.67331	0.780687	0.827103	0.0254806	0.297795	0.285313	0.344726	0.0870908	1.23232	0.101845	0.18493	0.0864379	2.1156	YHR144C
0.0152984	0.0309781	0.292297	4.06399	0.481469	0.54979	0.0362393	0.775255	0.786546	0.832135	0.0407465	0.289554	0.0400794	0.112051	0.268217	2.99652	YHR146W
0.00332722	0.0164085	-0.979484	-6.25718	0.005424	0.02762	-0.832581	-5.47287	0.00898403	0.051424	-0.596031	-4.74801	0.00302145	0.0476977	-0.738642	-6.42249	YHR147C
0.657255	0.655734	-0.0278116	-0.478529	0.831242	0.865368	0.0111154	0.227429	0.732221	0.779168	0.0373814	0.366984	0.938246	0.952394	0.00295278	0.0824554	YHR148W
0.00613754	0.0203845	-0.655518	-5.28782	0.036139	0.0879848	-0.196821	-3.10234	0.60964	0.665472	0.124091	0.553118	0.293957	0.35344	-0.359508	-1.20691	YHR149C
0.00235134	0.0152222	-0.331486	-6.8701	0.965542	0.976658	-0.00989236	-0.0459641	0.842766	0.878571	-0.00879114	-0.211596	0.412931	0.458208	-0.169341	-0.912921	YHR154W
0.0109035	0.0257495	-0.20078	-4.49027	0.124171	0.195152	-0.200103	-1.94145	0.0620264	0.125717	-0.152803	-2.56927	0.229633	0.302875	-0.115842	-1.4163	YHR155W
0.341982	0.328203	-0.11721	-1.0773	0.0514421	0.108526	0.347171	2.74872	0.0125476	0.0565351	0.244611	4.30984	0.020441	0.0851266	0.235877	3.72188	YHR156C
0.811874	0.820364	-0.0110882	-0.254199	0.364011	0.442102	0.0292669	1.02331	0.306821	0.366632	0.0204702	1.17038	0.0609841	0.138504	-0.0404257	-2.58532	YHR158C
0.312326	0.299908	0.0289897	1.15518	0.00420229	0.023373	0.204674	5.8716	0.05138	0.115274	0.16451	2.74989	0.269108	0.333917	0.0738219	1.28198	YHR159W
0.0384049	0.0553033	0.22213	3.03993	0.0440544	0.0983408	0.156835	2.90144	0.156295	0.224125	0.125605	1.74297	0.271977	0.335476	0.126869	1.27299	YHR161C
0.00828716	0.022394	0.302212	4.85869	0.00126547	0.0141609	0.557061	8.09545	0.00143749	0.0211795	0.464344	7.82853	0.000223249	0.0148235	0.361869	12.6732	YHR163W
0.274319	0.263241	0.150609	1.26571	0.24621	0.322091	-0.0941953	-1.35733	0.248273	0.310706	-0.113358	-1.35027	0.206525	0.283444	-0.172282	-1.50602	YHR164C
0.782278	0.790465	-0.0199526	-0.295554	0.818349	0.854544	-0.0121592	-0.245226	0.693804	0.74355	0.0251797	0.423359	0.109386	0.191337	0.0946051	2.05245	YHR165C
0.159411	0.162705	0.218109	1.72609	0.443124	0.51442	-0.141142	-0.850173	0.527117	0.582451	0.103346	0.691809	0.859817	0.887386	-0.0236311	-0.188288	YHR166C
0.00250995	0.0148419	0.1443	6.75106	0.0213077	0.0618897	0.124267	3.67444	0.00837366	0.0492443	0.183522	4.84434	0.0987578	0.181354	0.0625067	2.14297	YHR167W
0.0107747	0.0254723	-0.249894	-4.50579	0.14451	0.218786	-0.14124	-1.81022	0.00899144	0.0512191	-0.232323	-4.74689	0.0463467	0.121318	-0.139844	-2.85105	YHR168W
0.0619682	0.0782634	0.224305	2.57016	0.091061	0.15598	0.160138	2.21556	0.2648	0.323986	0.101838	1.29567	0.100781	0.183658	0.168024	2.12493	YHR169W
0.470958	0.452964	0.019305	0.795313	0.390158	0.467437	-0.0569832	-0.962828	0.551235	0.607673	0.0436753	0.649828	0.040283	0.112419	-0.118486	-2.99138	YHR170W
0.146924	0.150993	-0.131756	-1.79598	0.877457	0.906079	0.0129292	0.164308	0.0565284	0.119973	0.139701	2.65765	0.20488	0.282169	0.0832618	1.51279	YHR171W
0.171606	0.172137	0.117445	1.6632	0.161453	0.236528	0.0911809	1.71521	0.342481	0.39889	0.0789203	1.07604	0.758112	0.798903	-0.016788	-0.329782	YHR172W
0.00402528	0.0178233	0.370219	5.94113	0.00418616	0.0232589	0.280638	5.87779	0.0601932	0.123295	0.311956	2.59771	0.0296768	0.0992122	0.202412	3.30919	YHR174W
0.00965962	0.0245854	-0.391751	-4.65025	0.0998114	0.167183	-0.159968	-2.13353	0.0507229	0.114061	-0.391414	-2.76243	0.989002	0.992045	-0.00300661	-0.0146649	YHR176W
0.116627	0.125861	-0.159306	-1.99616	0.821397	0.857377	-0.0260931	-0.24101	0.691962	0.743062	-0.0399285	-0.426103	0.0335772	0.103581	-0.217442	-3.17869	YHR178W
2.10E-05	0.0042	0.985154	23.051	0.000226892	0.0222703	0.586614	12.621	0.00178884	0.0219789	0.618723	7.38893	0.00016649	0.00883721	0.421764	13.6568	YHR179W
0.831711	0.842638	-0.00821589	-0.226783	0.180704	0.254541	0.0984891	1.61926	0.998684	0.998663	0.000103961	0.00175462	0.50874	0.549419	0.0291374	0.724731	YHR181W
0.0167423	0.0330642	0.125047	3.95538	0.11959	0.189756	0.0502148	1.97422	0.197494	0.262714	0.0366646	1.54389	0.208533	0.284999	0.067026	1.49783	YHR182W
0.00803379	0.022458	0.388843	4.90177	0.00882464	0.0361331	0.241374	4.77238	0.00329761	0.0332364	0.364778	6.27236	0.0892157	0.171216	0.208229	2.23398	YHR183W
0.174005	0.174333	0.165201	1.65138	0.255758	0.332428	0.175266	1.32511	0.832017	0.869998	0.0299061	0.226362	0.161049	0.239827	0.206046	1.71735	YHR184W
0.969558	0.971399	0.00240363	0.0406034	0.285407	0.363292	-0.0559587	-1.23204	0.157151	0.225249	0.069657	1.7383	0.966568	0.974628	-0.00193222	-0.0445939	YHR186C
0.734378	0.742481	-0.0176668	-0.363862	0.292733	0.372511	0.0994702	1.21047	0.0765948	0.141996	0.0531954	2.37271	0.30907	0.364108	-0.0549722	-1.16414	YHR187W
0.0291972	0.0464111	0.161699	3.32663	0.241348	0.317082	-0.0751201	-1.37421	0.0223898	0.0775436	-0.0629331	-3.61836	0.750353	0.790323	-0.0181158	-0.34087	YHR188C
0.528281	0.51599	-0.0628434	-0.689751	0.782786	0.828684	0.0134184	0.294839	0.0587731	0.122341	-0.227678	-2.62043	0.0546027	0.132483	-0.140733	-2.69098	YHR189W
0.0239226	0.0410125	-0.216158	-3.54422	0.254532	0.331107	-0.0627212	-1.32918	0.752908	0.799116	-0.0317522	-0.337213	0.0518508	0.129516	-0.186858	-2.74102	YHR190W
0.0864764	0.101097	-0.301418	-2.26213	0.931864	0.950722	0.0100629	0.0910042	0.139878	0.208707	0.405246	1.83828	0.0644612	0.141604	-0.24107	-2.53296	YHR191C
0.337706	0.323832	0.121363	1.08814	0.89086	0.91542	0.0102476	0.146167	0.870216	0.902652	-0.00650376	-0.174136	0.655019	0.695995	0.0201153	0.48196	YHR192W
0.00258103	0.0147659	-0.17954	-6.70068	0.0307559	0.0787677	0.0534484	3.27115	0.817567	0.856955	0.0182896	0.246309	0.0321477	0.102947	-0.0587151	-3.22434	YHR193C
0.218028	0.212945	-0.158034	-1.46016	0.29852	0.377619	0.0821729	1.19379	0.0541695	0.118808	-0.191668	-2.69866	0.417939	0.463108	0.126277	0.902257	YHR195W
0.251717	0.244326	-0.0761192	-1.3386	0.00532532	0.0272115	-0.19353	-5.5008	0.902937	0.928013	-0.00821123	-0.129871	0.0344163	0.104571	-0.279562	-3.15295	YHR196W
0.572358	0.562153	-0.0429464	-0.614099	0.568874	0.631689	0.0438345	0.61993	0.655862	0.710618	0.0590412	0.480665	0.515677	0.555522	0.0332979	0.712203	YHR197W
0.0256389	0.0427591	-0.18468	-3.46763	0.470458	0.537553	-0.0827072	-0.796275	0.590121	0.647459	-0.0804171	-0.584731	0.725899	0.76508	-0.0266863	-0.37616	YHR198C
0.00434668	0.0180068	-0.13917	-5.81749	0.0354112	0.0864282	-0.363243	-3.12337	0.98766	0.992772	0.00363971	0.0164537	0.108453	0.1903	-0.41874	-2.05999	YHR199C
0.195107	0.193435	-0.182052	-1.55419	0.362516	0.440211	0.0566134	1.02688	0.327034	0.385249	-0.135035	-1.11575	0.886663	0.914066	-0.019347	-0.151841	YHR199C-A
0.156288	0.160751	0.21814	1.74301	0.958566	0.97193	0.00326425	0.0552799	0.0147996	0.0636542	0.157658	4.10441	0.665511	0.705555	-0.0720808	-0.465923	YHR200W
0.171226	0.172	-0.103987	-1.66509	0.612273	0.673251	-0.0363728	-0.548902	0.269847	0.329216	0.0839117	1.27966	0.0200005	0.0847122	-0.140224	-3.74692	YHR201C
0.994295	0.993536	-0.000424553	-0.00760619	0.595417	0.654947	-0.0363141	-0.576088	0.813397	0.853165	0.0102189	0.252086	0.00277639	0.0459572	0.248503	6.57059	YHR202W
0.0679402	0.0838651	0.282711	2.48371	0.27513	0.349932	0.0632896	1.2632	0.0344509	0.0927698	0.321422	3.1519	0.00680168	0.0601664	0.382455	5.13779	YHR204W
0.0200651	0.0367523	-0.0686928	-3.74321	0.80983	0.84762	-0.00994728	-0.257037	0.86346	0.898838	-0.0180602	-0.183325	0.357661	0.408992	-0.050912	-1.03857	YHR205W
0.796774	0.807176	0.0384826	0.275226	0.485083	0.553279	0.102784	0.768438	0.945299	0.960247	0.00991613	0.0730159	0.4576	0.500399	-0.109622	-0.821311	YHR206W
0.0710377	0.0873393	0.13387	2.44223	0.615257	0.675363	-0.0413852	-0.544139	0.168293	0.236866	0.321528	1.67981	0.469383	0.512438	-0.0724315	-0.798347	YHR207C
0.00425049	0.017431	0.255777	5.85329	0.0523935	0.109017	0.295561	2.73092	0.00282947	0.0305976	0.887419	6.53717	0.00898514	0.0619784	0.488319	4.74784	YHR208W
0.188635	0.188978	0.0892688	1.5828	0.502506	0.570008	0.0475391	0.736098	0.0355302	0.0943493	0.129825	3.1199	0.00463521	0.0495057	1.25957	5.71569	YHR209W
0.0537298	0.0709924	0.142368	2.70653	0.145575	0.220283	0.129911	1.80391	0.0117641	0.054522	-0.114167	-4.39202	0.262814	0.329336	0.118888	1.30206	YHR214C-B
0.00020752	0.00663918	-1.45604	-12.9116	0.228882	0.305847	0.392964	1.41907	0.0522889	0.116721	1.02359	2.73286	0.141171	0.221772	1.20157	1.83035	YHR216W
0.00778666	0.0223329	0.373894	4.94541	0.635799	0.694043	-0.0363282	-0.511726	0.189489	0.256021	0.253117	1.57896	0.973041	0.97957	-0.00738066	-0.0359545	YIL001W
0.00169263	0.0129205	0.240712	7.49794	0.949141	0.963805	0.00353846	0.0678766	0.347854	0.404564	0.0871156	1.06261	0.0810678	0.161042	0.129008	2.32077	YIL002C
0.0921828	0.106412	0.52553	2.20456	0.177032	0.25162	0.246097	1.63671	0.219972	0.285484	0.456727	1.45265	0.320545	0.373939	0.160034	1.13294	YIL002W-A
0.247811	0.240619	0.289623	1.35184	0.613041	0.673527	0.0786608	0.547675	0.203759	0.268318	0.242775	1.51744	0.479667	0.522295	-0.0725207	-0.77867	YIL003W
0.110054	0.121116	0.193537	2.04708	0.227555	0.304459	0.279901	1.42399	0.0622441	0.126151	0.29231	2.56596	0.017367	0.07921	0.39637	3.91183	YIL004C
0.322742	0.308402	0.0599157	1.12708	0.938697	0.955894	-0.00471152	-0.081851	0.634546	0.690383	-0.0516757	-0.513685	0.135678	0.216212	0.159499	1.86459	YIL005W
0.417681	0.39778	-0.0545079	-0.902805	0.768557	0.818527	-0.0164162	-0.314934	0.307827	0.36726	0.141945	1.16758	0.93814	0.952585	0.0065019	0.0825968	YIL007C
0.699706	0.704445	-0.0516285	-0.414599	0.208453	0.283873	0.182394	1.49816	0.0316178	0.0871466	-0.122973	-3.24187	0.904171	0.926594	-0.00769164	-0.128209	YIL008W
0.0482111	0.0657388	-0.172961	-2.81215	0.0157005	0.0496877	-0.257802	-4.03254	0.719303	0.767038	0.056582	0.385774	0.48134	0.52298	-0.115276	-0.775499	YIL009W
0.00048737	0.00839344	0.407705	10.3744	0.00420265	0.02331	0.308081	5.87147	0.117943	0.187996	0.12207	1.98634	0.00639736	0.0588098	0.151427	5.22687	YIL010W
0.751383	0.759898	-0.0211891	-0.339395	0.563941	0.626611	-0.0783029	-0.628226	0.866789	0.901253	-0.0132633	-0.178796	0.414538	0.459941	0.0546753	0.909487	YIL014W
0.11283	0.122875	-0.182139	-2.02518	0.0354774	0.086346	-0.410458	-3.12144	0.409333	0.471082	0.0834003	0.920648	0.26619	0.332309	-0.117886	-1.29123	YIL015W
0.0850049	0.100006	-0.197577	-2.27767	0.108021	0.176076	0.153346	2.06351	0.892068	0.918352	-0.0115509	-0.144536	0.688649	0.727781	0.0661272	0.431045	YIL016W
0.275496	0.264113	-0.0467458	-1.26207	0.447992	0.518433	-0.067688	-0.840385	0.182909	0.251146	-0.127112	-1.60896	0.761811	0.800726	-0.0324269	-0.324513	YIL017C
0.0411087	0.0578082	0.0848116	2.97087	0.825417	0.860595	-0.0237167	-0.235457	0.0480453	0.110395	-0.170162	-2.81554	0.65836	0.699706	0.0416811	0.476836	YIL019W
0.00137459	0.0108	0.318272	7.92132	0.000644036	0.0147475	0.197725	9.65381	0.00239239	0.028861	0.313982	6.83837	0.00395011	0.0509231	0.236557	5.97181	YIL020C
0.238929	0.233458	-0.0805212	-1.38273	0.115076	0.184677	-0.137319	-2.00789	0.0992535	0.167538	0.0660584	2.13851	0.139178	0.220244	-0.110696	-1.8426	YIL021W
0.0024423	0.0149753	0.217469	6.80067	0.00198182	0.0186266	0.290391	7.19063	0.00130231	0.0214133	0.298719	8.03465	0.000269786	0.017625	0.365989	12.0749	YIL022W
0.0165463	0.0330369	0.445265	3.96945	0.266557	0.340347	0.333403	1.29006	0.425174	0.486833	0.233639	0.887036	0.0300735	0.099605	0.712027	3.29502	YIL024C
0.353964	0.338009	-0.113131	-1.04756	0.661822	0.720408	0.0431763	0.471545	0.070663	0.135296	0.119924	2.44713	0.597515	0.638419	-0.0982081	-0.572678	YIL026C
0.120163	0.129111	0.113693	1.97004	0.296258	0.375521	0.0751552	1.20027	0.122427	0.191575	0.187431	1.95377	0.445514	0.490091	0.0481065	0.845356	YIL027C
0.561186	0.549634	0.0286617	0.632882	0.593265	0.653054	0.0469066	0.579594	0.0547361	0.118918	0.139554	2.68863	0.367922	0.418074	0.059715	1.01402	YIL030C
0.0139233	0.02895	-0.39914	-4.17955	0.578696	0.64036	0.0767956	0.603553	0.204871	0.269939	0.0476084	1.51283	0.0145819	0.07413	-0.238103	-4.12257	YIL031W
0.206329	0.203122	-0.0735686	-1.50683	0.669657	0.728732	-0.0105261	-0.459625	0.459884	0.519232	-0.070265	-0.816824	0.454384	0.496971	-0.0803411	-0.827659	YIL033C
0.0355708	0.0522558	0.122831	3.11871	0.0314055	0.0796803	-0.15626	-3.249	0.821261	0.860724	0.00976607	0.241199	0.512687	0.553197	0.0403315	0.717587	YIL034C
0.00167823	0.012022	0.240644	7.51491	0.342195	0.422399	0.0384237	1.07676	0.00628011	0.04459	0.228539	5.25399	0.0307572	0.100645	0.20064	3.2711	YIL035C
0.796335	0.807065	-0.0295334	-0.27584	0.100775	0.16883	0.167604	2.12498	0.350288	0.4079	-0.0865443	-1.05659	0.117892	0.199508	-0.14054	-1.98672	YIL036W
0.44846	0.42696	-0.0440516	-0.839447	0.775582	0.824884	0.0111392	0.304994	0.745916	0.793234	0.0184127	0.347233	0.00470252	0.0491633	-0.123852	-5.69305	YIL038C
0.000951108	0.00897417	0.207768	8.7237	0.774207	0.824163	0.00835279	0.306936	0.184015	0.251814	0.105596	1.60384	0.784845	0.821699	0.0183995	0.291944	YIL039W
0.0485525	0.0658346	-0.129383	-2.80522	0.136648	0.210368	-0.0636533	-1.85843	0.025091	0.0804036	-0.111303	-3.4914	0.0045129	0.0494385	-0.229879	-5.75787	YIL041W
0.480505	0.464032	0.0922845	0.777082	0.179798	0.253534	-0.137409	-1.62353	0.80483	0.849051	0.0273069	0.26399	0.364176	0.415064	0.100439	1.02291	YIL042C
0.00146839	0.0109735	0.244361	7.78478	0.0676022	0.126348	0.114398	2.48837	0.00933326	0.0516406	0.237692	4.6964	0.577944	0.62081	0.0414434	0.6048	YIL043C
0.0401654	0.0569929	0.163458	2.99435	0.0804719	0.141573	0.104288	2.3275	0.00567451	0.0415661	0.288745	5.40468	0.202605	0.279971	0.0744696	1.52225	YIL044C
0.0838462	0.0987958	0.220176	2.29012	0.143473	0.218337	0.285928	1.81642	0.897033	0.922252	-0.02913	-0.137832	0.244679	0.314927	0.274319	1.36261	YIL045W
0.621608	0.616739	-0.0882254	-0.534048	0.0377373	0.0896067	-0.375299	-3.05786	0.817301	0.857081	0.0458314	0.246676	0.019551	0.0841942	-0.323861	-3.77316	YIL046W
0.000810687	0.00923457	0.393085	9.0943	0.854741	0.885088	0.0240047	0.195214	0.00706245	0.0475981	0.40857	5.0837	0.0133559	0.0716129	0.227685	4.23133	YIL047C
0.138442	0.144497	0.0984809	1.84717	0.624757	0.685	0.0172659	0.529068	0.0175323	0.0699615	0.144636	3.90062	0.0249098	0.0923876	0.18773	3.4994	YIL048W
0.146491	0.150884	-0.124629	-1.79851	0.21725	0.294135	0.175874	1.46319	0.265893	0.324939	0.107757	1.29218	0.650856	0.692847	0.0731711	0.488362	YIL050W
0.0084426	0.022468	0.193676	4.83304	0.000762025	0.0134957	0.322126	9.24178	0.0143433	0.0627455	0.308029	4.14285	0.00770975	0.0602591	0.240161	4.95934	YIL051C
0.000229644	0.00564912	0.626153	12.5822	0.015018	0.048605	0.593752	4.08651	0.000721426	0.0201942	0.53147	9.37405	0.00132799	0.0326667	0.597332	7.99351	YIL053W
0.335805	0.322038	0.0981287	1.093	0.170856	0.244676	0.145917	1.66693	0.203684	0.268273	-0.276391	-1.51775	0.781996	0.818634	-0.0602954	-0.295951	YIL055C
4.51E-05	0.00215385	-0.549604	-19.0067	0.68659	0.742947	0.0642827	0.434122	0.125294	0.194528	0.396985	1.93361	0.334209	0.385568	-0.243131	-1.0971	YIL056W
0.448315	0.427043	0.0871405	0.839739	0.0903204	0.154264	0.197477	2.2229	0.251705	0.313849	0.1358	1.33864	0.468274	0.511435	0.0359655	0.800489	YIL061C
0.0216405	0.0390764	0.19042	3.65684	0.332765	0.414025	0.0533507	1.10082	0.464446	0.523991	0.0198288	0.807914	0.369281	0.418683	-0.0752457	-1.01082	YIL062C
0.930323	0.937602	0.00628199	0.0930706	0.0803742	0.141382	0.132978	2.32861	0.16073	0.227957	0.092971	1.71904	0.655582	0.696599	-0.014962	-0.481096	YIL063C
0.0349476	0.0516005	-0.221193	-3.13703	0.64277	0.701343	-0.0546811	-0.50087	0.832978	0.870854	-0.0173146	-0.22504	0.585626	0.627231	0.0386512	0.592108	YIL064W
0.027352	0.04423	0.362222	3.39703	0.0293589	0.0762969	0.159348	3.32072	0.101447	0.16903	0.110408	2.11909	0.0489083	0.124387	0.328638	2.79806	YIL065C
0.436903	0.417096	0.0773942	0.862809	0.570812	0.633235	-0.0336048	-0.616684	0.0228344	0.0780282	-0.220896	-3.59625	0.019692	0.0847226	-0.141284	-3.76485	YIL066C
0.693203	0.697888	0.0234239	0.424254	0.0303154	0.0781542	-0.122714	-3.28649	0.138275	0.206617	-0.0782223	-1.84822	0.250332	0.319231	-0.0899003	-1.34328	YIL068C
3.36E-05	0.002625	0.396126	20.4707	0.00576525	0.0290766	0.869313	5.38088	0.0315826	0.0872335	0.390209	3.24305	0.00264842	0.0461548	0.562889	6.65447	YIL070C
0.120811	0.129741	0.221368	1.96536	0.347784	0.426395	0.0842151	1.06279	0.971989	0.979038	0.00405074	0.0373582	0.627329	0.670033	-0.044026	-0.525012	YIL071C
0.146384	0.150798	0.0915751	1.79915	0.0581619	0.11647	0.13255	2.6304	0.254078	0.316006	0.135748	1.3307	0.863888	0.890298	-0.00767948	-0.182742	YIL074C
0.731899	0.739547	0.00981159	0.367451	0.043026	0.0969956	-0.0823896	-2.92505	0.0190036	0.0726446	-0.0498518	-3.80611	0.142925	0.223426	-0.0917765	-1.81971	YIL075C
0.116478	0.125669	-0.115673	-1.99728	0.942081	0.958053	-0.00394637	-0.0773211	0.229911	0.294216	0.068997	1.41528	0.390033	0.437731	-0.0515747	-0.963107	YIL076W
0.165703	0.167184	0.135002	1.69303	0.0598587	0.118292	0.135569	2.603	0.0833355	0.149164	-0.234639	-2.29567	0.709792	0.748949	-0.0175707	-0.399714	YIL077C
0.0462835	0.0633183	0.108059	2.8524	0.294953	0.374569	0.0690344	1.20403	0.441098	0.502446	0.0941205	0.854272	0.177549	0.254093	0.0807029	1.63423	YIL078W
0.208696	0.20511	-0.139868	-1.49717	0.538652	0.601923	-0.103841	-0.671564	0.205535	0.270645	-0.213279	-1.51009	0.455165	0.497875	-0.064219	-0.826115	YIL079C
0.701827	0.706913	-0.0600306	-0.411459	0.387163	0.464337	0.102384	0.969575	0.553333	0.60952	-0.0326959	-0.646238	0.191824	0.269255	0.0727521	1.56858	YIL083C
0.518573	0.506093	-0.0478571	-0.70701	0.667232	0.726377	-0.0577553	-0.463305	0.142989	0.211212	-0.115023	-1.81932	0.220761	0.29386	-0.112242	-1.44963	YIL084C
0.819051	0.828994	0.0379079	0.244255	0.857281	0.886859	0.0212397	0.191747	0.106942	0.175691	-0.203685	-2.07237	0.965745	0.973925	-0.00601678	-0.0456929	YIL085C
0.0382344	0.0552541	-0.635824	-3.04447	0.0173161	0.0542985	-0.599532	-3.91531	0.041472	0.102841	-0.448992	-2.962	0.344554	0.395706	-0.16158	-1.07084	YIL087C
0.0605773	0.0776036	-0.101729	-2.59167	0.134296	0.207385	0.0894563	1.87344	0.0648922	0.12793	0.0800878	2.5267	0.129134	0.209698	0.164035	1.90739	YIL088C
0.806135	0.81609	0.0193513	0.262174	0.976757	0.982585	-0.0035643	-0.030997	0.0309986	0.0867621	0.127841	3.26281	0.143033	0.223403	0.0758474	1.81906	YIL090W
0.778331	0.786667	0.0120267	0.301114	0.121577	0.19287	-0.0685555	-1.95984	0.364298	0.425216	-0.0538079	-1.02262	0.407469	0.452754	-0.0651411	-0.924675	YIL091C
0.00616377	0.0203553	-0.568946	-5.28153	0.00332808	0.0221132	-0.46099	-6.25674	0.0284042	0.0837553	-0.426784	-3.35622	0.0233635	0.0892433	-0.879671	-3.57059	YIL093C
0.00125045	0.010519	0.189581	8.12087	0.00157879	0.0159415	0.197174	7.63726	0.0557776	0.119332	0.30825	2.67049	0.00940454	0.062753	0.2527	4.68616	YIL094C
0.0675345	0.083377	0.199308	2.48931	0.279948	0.355835	0.177374	1.24846	0.116134	0.186335	0.290027	1.99987	0.419471	0.465219	0.13689	0.899017	YIL095W
0.00813813	0.0223728	0.452413	4.88383	0.199681	0.27395	0.193299	1.53456	0.0385349	0.0989101	0.188525	3.03648	0.016803	0.0782387	0.462118	3.95106	YIL096C
0.0811849	0.0963211	0.126232	2.31946	0.917445	0.939173	0.00840503	0.110352	0.404929	0.465936	-0.0815339	-0.930186	0.0700913	0.148397	0.0849094	2.45468	YIL097W
0.168207	0.169678	0.499984	1.68024	0.0839026	0.146099	0.298298	2.28951	0.175143	0.244711	-0.165456	-1.64584	0.0163513	0.076881	0.490714	3.98365	YIL098C
0.119544	0.128238	0.157622	1.97456	0.0165018	0.0524194	-0.126807	-3.97267	0.0214951	0.0753944	-0.450882	-3.66449	0.199473	0.277796	0.255886	1.53544	YIL099W
0.691939	0.696044	0.0451897	0.426136	0.296941	0.376089	-0.0610358	-1.1983	0.0845908	0.150534	-0.171083	-2.2821	0.132508	0.213924	-0.163461	-1.88503	YIL103W
0.353017	0.337243	-0.087279	-1.04988	0.665093	0.724047	0.0218284	0.466558	0.672937	0.724862	0.0225576	0.454658	0.275826	0.338524	0.0557917	1.26106	YIL104C
0.0847615	0.0999015	0.204853	2.28027	0.690652	0.745662	0.00880874	0.428055	0.658348	0.712207	0.042739	0.476854	0.217961	0.292775	0.152847	1.46042	YIL105C
0.00229724	0.0150024	-0.246182	-6.913	0.352076	0.429369	-0.0461914	-1.05219	0.771909	0.818358	0.0314896	0.310186	0.144619	0.224816	-0.201154	-1.80957	YIL106W
0.0333838	0.0507066	0.110134	3.18473	0.350345	0.428039	0.085919	1.05645	0.616883	0.671936	-0.0545149	-0.541549	0.00219317	0.0424145	0.305306	6.99911	YIL107C
0.0525102	0.0698684	0.122664	2.72876	0.126128	0.197847	-0.0511698	-1.92785	0.00637908	0.0456576	0.14041	5.23106	0.0105834	0.0657759	0.174501	4.52925	YIL108W
0.0209726	0.0378601	-0.115119	-3.69251	0.00419232	0.0231957	-0.14952	-5.87543	0.13577	0.204683	-0.0570433	-1.864	0.0157819	0.0758127	-0.184392	-4.0263	YIL109C
0.862405	0.876517	0.0114854	0.184762	0.649568	0.707565	-0.0130684	-0.490348	0.0123162	0.0556959	0.14072	4.33345	0.0193684	0.084313	0.116868	3.78403	YIL110W
0.000534608	0.0104043	-0.814736	-10.1299	0.000505	0.0146	-0.640371	-10.2798	0.000267708	0.00693333	-1.23859	-12.0988	0.00555273	0.0555289	-0.628604	-5.43736	YIL111W
0.946549	0.951866	-0.0034094	-0.071343	0.229753	0.306468	0.118641	1.41586	0.776051	0.821935	0.0150286	0.304332	0.275033	0.337724	-0.10701	-1.2635	YIL112W
0.899429	0.910062	-0.0202622	-0.1346	0.00249561	0.0208625	0.475854	6.76144	0.376313	0.436506	0.21166	0.994399	0.11109	0.192097	0.539372	2.03884	YIL114C
0.00555491	0.0189627	-0.111679	-5.43677	0.319488	0.400296	-0.0250714	-1.13577	0.504654	0.561397	0.0402858	0.73217	0.228758	0.302345	-0.0497381	-1.41953	YIL115C
0.00480824	0.0182564	0.139657	5.65829	0.129605	0.202312	0.150925	1.90423	0.00907538	0.0511006	0.686492	4.73428	0.012657	0.0696917	0.373372	4.29886	YIL116W
0.687595	0.690705	0.0379473	0.432619	0.738967	0.791564	0.0262697	0.357234	0.0517691	0.115335	-0.217415	-2.74256	0.118335	0.1998	-0.093348	-1.98344	YIL117C
0.598099	0.591466	0.0181173	0.57173	0.749885	0.801626	0.00583385	0.341541	0.444449	0.504993	0.0452394	0.847499	0.067127	0.145204	0.0548599	2.49496	YIL118W
0.7564	0.763495	-0.0311543	-0.332224	0.26697	0.340824	0.229335	1.28875	0.803372	0.847851	0.0341843	0.266022	0.313297	0.367706	0.345625	1.15252	YIL121W
0.430587	0.411621	-0.168344	-0.875789	0.14874	0.222548	-0.155269	-1.78543	0.525101	0.581352	-0.123903	-0.695379	0.0756938	0.154248	-0.225696	-2.38358	YIL122W
0.000637969	0.0106404	-0.24818	-9.6775	0.000419274	0.0164242	-0.255748	-10.7842	0.00162153	0.0215858	-0.513389	-7.58354	0.00687234	0.0599928	-0.163255	-5.12289	YIL124W
0.0160144	0.0324991	-0.173045	-4.00866	0.00175842	0.0182535	-0.320429	-7.42259	0.063546	0.127214	-0.343502	-2.54642	0.0115343	0.0667459	-0.422711	-4.41738	YIL125W
0.187933	0.188646	0.0338943	1.58596	0.166145	0.240915	0.045885	1.69076	0.0891539	0.155693	0.0775139	2.23461	0.101958	0.184913	-0.0474949	-2.11462	YIL126W
0.805867	0.816074	0.0665358	0.262548	0.185436	0.259987	0.559018	1.59731	0.446361	0.506436	-0.24036	-0.843654	0.80165	0.837614	0.0730589	0.268421	YIL127C
0.127691	0.135635	-0.231847	-1.91714	0.264358	0.338504	-0.0740988	-1.29709	0.988823	0.993202	0.0024911	0.0149031	0.163767	0.24148	-0.158003	-1.70306	YIL128W
0.582303	0.572304	-0.028379	-0.597585	0.723065	0.775109	0.0163161	0.380286	0.186662	0.254017	0.0546896	1.59171	0.220517	0.294043	0.0679954	1.45056	YIL129C
0.58287	0.573108	0.0190216	0.596648	0.497918	0.566426	0.034972	0.744532	0.569693	0.627744	0.0141561	0.618556	0.863381	0.889687	0.0145348	0.183433	YIL130W
0.897223	0.908575	-0.00970898	-0.137576	0.277633	0.353022	-0.0964738	-1.25551	0.444456	0.504836	-0.0880948	-0.847486	0.0131953	0.0711492	-0.462403	-4.24646	YIL131C
0.0119776	0.0271354	0.154957	4.36898	0.0835458	0.145646	-0.0865004	-2.29338	0.229236	0.293983	0.0940321	1.41776	0.362993	0.414363	0.0548205	1.02574	YIL133C
0.010818	0.0255453	-0.164159	-4.50055	0.0474958	0.103097	0.120746	2.82687	0.257839	0.319783	0.100749	1.31825	0.254655	0.32287	0.111786	1.32877	YIL135C
0.0217316	0.0390592	-0.29908	-3.65208	0.00258833	0.0220072	-0.4133	-6.69561	0.00255222	0.0300508	-0.912014	-6.72089	0.329369	0.382263	-0.304828	-1.10964	YIL136W
0.000731865	0.00947368	-0.145155	-9.33917	0.00018342	0.0284615	-0.175774	-13.3242	0.0599707	0.123171	-0.0643958	-2.60123	0.00754805	0.0597244	-0.192395	-4.98918	YIL137C
0.000395583	0.00663354	0.426166	10.9467	0.16076	0.235668	0.107496	1.71888	9.21E-05	0.006	0.361833	15.87	0.00855022	0.0607508	0.233475	4.81562	YIL138C
0.103012	0.11533	-0.502686	-2.1055	0.692743	0.747803	-0.0699644	-0.424939	0.576152	0.634606	-0.0435219	-0.607776	0.565919	0.607979	-0.240498	-0.624893	YIL140W
0.00114259	0.0101498	-0.159137	-8.31527	0.0299425	0.0775617	-0.177962	-3.29967	0.89486	0.919987	0.0127119	0.140764	0.0197847	0.0847511	-0.202048	-3.75943	YIL142W
0.167242	0.168709	-0.131372	-1.68515	0.582533	0.643199	-0.0831563	-0.597204	0.756663	0.802748	-0.0306818	-0.331849	0.805133	0.840695	-0.0179161	-0.26357	YIL143C
0.702584	0.707622	0.0259183	0.41034	0.271225	0.345174	0.108749	1.27533	0.314748	0.374654	0.0550698	1.14857	0.00544385	0.0553917	-0.240336	-5.46733	YIL144W
0.044607	0.0610805	0.213646	2.88901	0.0791947	0.140647	0.10031	2.34212	0.00552859	0.0421247	0.56549	5.44394	0.357995	0.409236	0.0863083	1.03776	YIL145C
0.240421	0.234593	-0.096532	-1.37746	0.295471	0.374685	0.0713466	1.20254	0.548872	0.605637	-0.0545033	-0.653884	0.60277	0.643928	-0.0446282	-0.56417	YIL147C
0.0505307	0.0682181	0.0863218	2.76614	0.228423	0.305263	0.0567015	1.42077	0.111595	0.181393	0.130893	2.03485	0.0358668	0.106598	0.121817	3.11015	YIL149C
0.140057	0.146144	0.189534	1.83717	0.338481	0.418714	0.365939	1.08617	0.257259	0.319291	0.245119	1.32016	0.759123	0.799837	0.0513151	0.328341	YIL150C
0.00763872	0.0222402	-0.382564	-4.97235	0.00834897	0.0350095	-0.450513	-4.84842	0.0149033	0.0636267	-0.273794	-4.09587	0.0024804	0.0453931	-0.299859	-6.77252	YIL151C
0.0345072	0.0512697	0.274452	3.1502	0.0568483	0.114829	0.15631	2.65225	0.157801	0.225172	-0.100773	-1.73477	0.725034	0.764592	0.0414037	0.377418	YIL152W
0.583324	0.573896	0.0443697	0.595899	0.441253	0.512104	-0.077888	-0.853958	0.637103	0.692045	0.0184833	0.509689	0.19066	0.268102	0.128522	1.57374	YIL153W
0.196286	0.194331	-0.201357	-1.54908	0.0820448	0.143935	-0.176793	-2.30986	0.758863	0.805159	-0.0287287	-0.328712	0.749779	0.790007	0.031713	0.341692	YIL154C
0.000872501	0.00965079	-0.294828	-8.92207	0.000866524	0.0141926	-0.15158	-8.93805	0.0485815	0.111146	-0.418649	-2.80464	0.733019	0.772975	-0.0488384	-0.365828	YIL155C
0.865307	0.87979	-0.0120893	-0.180812	0.852044	0.882811	-0.014848	-0.198898	0.807451	0.848661	0.0199365	0.260343	0.0859232	0.1679	0.168217	2.26794	YIL156W
0.577949	0.567586	0.0244177	0.60479	0.252574	0.328715	-0.0640909	-1.33572	0.348861	0.405977	0.227496	1.06012	0.263402	0.329747	0.139486	1.30016	YIL156W-B
0.823991	0.833553	0.0131383	0.237426	0.00225628	0.021104	0.225494	6.94631	0.746788	0.793173	0.0129952	0.345981	0.0256979	0.093679	0.258785	3.46511	YIL157C
0.169992	0.171537	0.286284	1.67125	0.434246	0.507093	0.222246	0.868251	0.153799	0.222322	0.450349	1.75675	0.0287158	0.0984029	0.446522	3.34448	YIL159W
0.008774	0.0224746	-0.702922	-4.78024	0.0136362	0.0477227	-0.708549	-4.20543	0.0025543	0.0297983	-0.767582	-6.71942	0.235155	0.307185	-0.473788	-1.3962	YIL160C
0.00298855	0.0154494	0.711304	6.44149	0.126735	0.198348	0.742036	1.92367	0.190215	0.257031	0.139298	1.57572	0.0354856	0.106525	0.472142	3.1212	YIL161W
0.00160056	0.011451	0.468365	7.60967	0.0085319	0.0352256	0.278429	4.81857	0.0192778	0.0732497	0.237431	3.78946	0.00644214	0.0589268	0.343044	5.21667	YIL162W
0.0363044	0.0533198	0.107348	3.09763	0.115097	0.184573	0.103586	2.00773	0.0162582	0.068206	-0.162706	-3.9905	0.656135	0.696855	-0.0343653	-0.480246	YIL164C
0.153485	0.156769	-0.0985493	-1.7585	0.194763	0.268937	0.0879251	1.55569	0.00374334	0.0373779	0.192761	6.06002	0.355471	0.406608	0.0733606	1.04388	YIR001C
0.0121852	0.0271231	0.165446	4.34706	0.205662	0.280694	0.0907895	1.50957	0.00419259	0.0396688	0.130619	5.87532	0.0175106	0.0798138	0.132265	3.90209	YIR002C
0.650191	0.648438	0.0139182	0.489388	0.0877016	0.150802	0.0722963	2.24942	0.729557	0.776192	0.00665225	0.370845	0.0920069	0.173301	-0.0896933	-2.20628	YIR003W
0.553496	0.541218	-0.0319763	-0.64596	0.217337	0.293925	0.0834385	1.46285	0.00791859	0.0491466	0.20469	4.9219	0.226046	0.300097	0.115863	1.42961	YIR004W
0.960673	0.963173	0.00868438	0.0524662	0.443842	0.514741	0.130945	0.848724	0.20556	0.270532	0.239612	1.50999	0.625557	0.667654	0.050015	0.527806	YIR005W
0.0253531	0.0426432	-0.0780432	-3.47995	0.0912419	0.155733	-0.071987	-2.21377	0.0149647	0.0634639	-0.07086	-4.09085	0.0206485	0.0849496	-0.0978134	-3.71031	YIR006C
0.259359	0.249954	-0.0749222	-1.31327	0.808361	0.846569	0.0243472	0.259079	0.680316	0.732762	-0.0421994	-0.443531	0.556706	0.597842	0.0430554	0.640486	YIR007W
0.550104	0.537652	-0.0301988	-0.651768	0.707406	0.76308	-0.0341724	-0.403225	0.63186	0.68758	-0.0579225	-0.517891	0.488147	0.528952	-0.0682237	-0.762687	YIR008C
0.110751	0.121454	0.0892047	2.04153	0.475182	0.542674	0.0816489	0.78721	0.0994055	0.167351	0.148109	2.13715	0.738271	0.778296	0.0335496	0.358237	YIR009W
0.0308109	0.0474893	-0.0855158	-3.26925	0.0420193	0.0964444	0.220218	2.94881	0.0237753	0.0785156	0.239904	3.55109	0.486694	0.527821	-0.0610158	-0.76541	YIR010W
0.15026	0.153665	0.176653	1.77671	0.415768	0.490177	-0.0346396	-0.906867	0.261728	0.322061	0.155686	1.30556	0.936406	0.952264	-0.00594241	-0.0849199	YIR012W
0.0240961	0.0411406	0.102757	3.53618	0.566023	0.628792	0.0490996	0.624718	0.0973979	0.165468	-0.127978	-2.15533	0.359566	0.410586	0.0975231	1.03396	YIR014W
0.319832	0.305885	0.0260442	1.13485	0.819784	0.856144	0.0228179	0.24324	0.0435327	0.104894	-0.159056	-2.91333	0.495133	0.536741	-0.0455824	-0.749679	YIR015W
0.276526	0.264882	0.097868	1.25891	0.156864	0.231712	0.158157	1.73986	0.807954	0.84868	-0.0222185	-0.259644	0.156208	0.236137	0.0931183	1.74344	YIR021W
0.137289	0.143452	0.0852775	1.85439	0.783031	0.828607	-0.033014	-0.294494	0.517382	0.572935	0.0276446	0.709142	0.834189	0.86554	0.0222639	0.223373	YIR022W
0.128537	0.135957	-0.115293	-1.91141	0.634272	0.693133	-0.05164	-0.514113	0.935606	0.95115	0.00643727	0.0859904	0.0164206	0.0771294	-0.203663	-3.97858	YIR023W
0.661384	0.660351	-0.0204116	-0.472214	0.0170249	0.0536223	0.268431	3.93544	0.0100422	0.0536269	0.176598	4.59851	0.154989	0.235572	0.115951	1.75015	YIR024C
0.0218222	0.0390324	0.131556	3.64736	0.142677	0.217895	0.12157	1.8212	0.892292	0.918536	-0.0138439	-0.144233	0.00519982	0.0530468	0.164843	5.53725	YIR026C
0.00154412	0.0114057	-0.527417	-7.68217	0.0140172	0.0480289	-0.716013	-4.17124	0.0376855	0.0973496	-0.852218	-3.05926	0.0607723	0.138412	-0.223993	-2.58862	YIR027C
0.000117809	0.00312329	-0.963265	-14.9113	0.0385081	0.0904683	-0.665198	-3.03719	1.44E-05	0	-0.878139	-25.3386	0.0443623	0.118435	-0.673553	-2.89449	YIR028W
0.000907948	0.00928244	-0.287444	-8.82998	0.0808769	0.142346	-0.482274	-2.32292	0.192507	0.25842	-0.235919	-1.56557	0.268552	0.33366	-0.234086	-1.28374	YIR029W
0.306318	0.294826	0.0594391	1.17178	0.328641	0.409156	0.0917561	1.11154	0.454416	0.514265	0.108149	0.827596	0.0149789	0.0751051	0.309522	4.08969	YIR030C
7.68E-05	0.0037377	-0.695928	-16.6169	0.0060842	0.0299597	-0.741848	-5.30072	0.0106533	0.0529606	-0.51784	-4.52062	0.00408114	0.050005	-0.390584	-5.9188	YIR031C
0.282494	0.271656	0.0954071	1.24076	0.303435	0.382934	-0.0955858	-1.17985	0.571283	0.628984	0.101553	0.615896	0.0691319	0.148639	0.195679	2.4675	YIR032C
0.3969	0.377649	-0.053599	-0.947801	0.0636435	0.122605	0.162262	2.54498	0.248744	0.31092	0.296734	1.34866	0.13607	0.21668	-0.186501	-1.86209	YIR033W
0.00760389	0.0221333	-0.140161	-4.97879	0.453875	0.52404	0.0982734	0.828668	0.0997047	0.167387	0.566666	2.13448	0.298948	0.357552	0.196661	1.19256	YIR034C
0.624248	0.618891	-0.0714651	-0.529872	0.933825	0.952647	-0.0181876	-0.0883765	0.491715	0.548795	-0.12062	-0.756026	0.781195	0.818046	0.0407113	0.297079	YIR035C
0.0189945	0.0356963	-0.0757656	-3.80667	0.502343	0.569878	-0.0328517	-0.736397	0.0270643	0.08316	-0.162793	-3.40852	0.379888	0.428246	-0.0471922	-0.98615	YIR036C
0.00077306	0.00907563	-0.314803	-9.20733	0.00257478	0.0215709	-0.126943	-6.70504	0.0079919	0.0492641	-0.365795	-4.90905	0.0943281	0.177107	-0.120604	-2.18394	YIR037W
0.000274067	0.00615625	-0.391557	-12.0264	0.00903447	0.0366385	-0.285783	-4.74041	0.000941734	0.0221138	-0.567611	-8.74627	0.795552	0.83094	-0.0515713	-0.276935	YIR038C
0.49546	0.478722	0.0392858	0.749073	0.0653705	0.124302	0.0770464	2.5198	0.0734582	0.1379	-0.182403	-2.41121	0.895677	0.91998	-0.00972714	-0.139662	YIR039C
0.130367	0.137263	0.643851	1.89915	0.367426	0.44624	0.574227	1.0152	0.451075	0.511321	0.100454	0.834229	0.174123	0.250645	0.618166	1.65081	YIR042C
0.387358	0.368953	-0.0279802	-0.969134	0.960294	0.973366	0.0011079	0.0529729	0.177051	0.246661	0.0210731	1.63662	0.0752515	0.153781	0.0871531	2.38898	YJL001W
0.0369449	0.0539488	0.211683	3.07963	0.32558	0.406547	-0.0851545	-1.11957	0.280318	0.339027	0.141263	1.24733	0.29593	0.354785	-0.11041	-1.20121	YJL002C
0.0381155	0.0551989	0.0768268	3.04766	0.713719	0.767651	-0.0299844	-0.393947	0.00255113	0.0301787	-0.241634	-6.72166	0.928636	0.946734	-0.0080957	-0.0953319	YJL003W
0.0107002	0.0251759	0.202245	4.51486	0.163729	0.238368	0.130111	1.70326	0.439037	0.500605	0.0613378	0.858459	0.38305	0.431914	-0.0501276	-0.978914	YJL004C
0.00109204	0.0100405	-0.153505	-8.41438	0.170085	0.244155	-0.0644383	-1.67078	0.0572709	0.121131	-0.179716	-2.64516	0.293195	0.353101	-0.0539684	-1.20912	YJL005W
0.475364	0.457638	0.141833	0.786863	0.12869	0.201293	0.285963	1.91038	0.21325	0.277994	0.261226	1.47891	0.985936	0.989145	-0.00354752	-0.0187529	YJL006C
0.0466231	0.063861	-0.119926	-2.84517	0.0246051	0.0678031	-0.179303	-3.513	0.942941	0.957679	-0.00633247	-0.0761711	0.00475465	0.0494911	-0.179708	-5.6758	YJL008C
0.0454252	0.0617994	0.16349	2.87095	0.633861	0.693038	0.0282268	0.514756	0.0194933	0.0736312	0.180231	3.77658	0.887571	0.914239	-0.014881	-0.150613	YJL010C
0.039137	0.0557195	-0.252889	-3.02068	0.722956	0.775278	-0.0198263	-0.380444	0.587765	0.645129	-0.0306161	-0.588593	0.191064	0.268438	-0.0967045	-1.57194	YJL011C
8.37E-05	0.0035625	1.37393	16.2604	0.0175738	0.0550249	0.737137	3.89782	0.0251791	0.080439	0.226175	3.48754	0.00349522	0.0497984	0.44302	6.17412	YJL012C
0.105744	0.117945	0.183631	2.08233	0.969725	0.979302	0.00882846	0.0403797	0.209963	0.273851	0.526315	1.49205	0.547042	0.58838	0.0635485	0.657033	YJL013C
0.0650833	0.0808932	-0.0914437	-2.52394	0.0634331	0.122487	-0.10454	-2.5481	0.601302	0.657319	0.0382654	0.566543	0.00724017	0.0594286	-0.119992	-5.04821	YJL014W
0.00218037	0.0150439	-0.291089	-7.01006	0.00242533	0.0208702	-0.288855	-6.81338	0.000396425	0.00955556	-0.43047	-10.9407	0.00563897	0.0556334	-0.376668	-5.41413	YJL016W
0.666626	0.666235	-0.018399	-0.464226	0.123094	0.194	-0.106657	-1.94903	0.599673	0.656634	0.0297795	0.569179	0.344975	0.396067	0.0243272	1.06979	YJL019W
0.00087454	0.0095748	0.185506	8.91665	0.00118414	0.0149333	-0.264265	-8.2378	0.0585396	0.122562	-0.189204	-2.62422	0.386633	0.435674	-0.0266451	-0.970772	YJL020C
0.103858	0.116159	0.112994	2.09825	0.428035	0.50164	0.0682179	0.881077	0.193331	0.259458	0.114922	1.56194	0.527255	0.566167	0.049395	0.691564	YJL024C
0.0629815	0.0796212	-0.0988824	-2.55484	0.389653	0.467211	-0.0385571	-0.963962	0.0571902	0.121241	-0.398128	-2.6465	0.00700558	0.0589347	-0.389588	-5.09529	YJL026W
0.193837	0.192735	0.0521168	1.55973	0.458898	0.527568	-0.0328883	-0.818759	0.14736	0.215302	0.0795481	1.79344	0.0825253	0.162759	0.0714616	2.30455	YJL029C
0.194549	0.193412	0.072691	1.55662	0.674549	0.732812	0.0511853	0.45222	0.0518869	0.11553	0.185005	2.74035	0.0128842	0.0697778	0.308836	4.27642	YJL030W
0.434717	0.415182	0.0848107	0.867284	0.137275	0.211135	0.12343	1.85448	0.146063	0.214691	0.145081	1.80103	0.471809	0.514473	-0.0566046	-0.793675	YJL031C
0.0286404	0.0458019	-0.179705	-3.34731	0.784274	0.829537	-0.0140474	-0.292747	0.698037	0.747499	-0.0363787	-0.417072	0.601128	0.642089	-0.0367131	-0.566824	YJL033W
0.00826862	0.022422	-0.14609	-4.86178	0.00337953	0.0219065	-0.289386	-6.23078	0.133428	0.202343	-0.0556918	-1.87905	0.0586997	0.135852	-0.129323	-2.62162	YJL034W
0.0323063	0.0493915	0.18872	3.21916	0.838109	0.871195	0.0144119	0.217986	0.365409	0.425755	0.0694946	1.01998	0.241365	0.312447	0.132327	1.37415	YJL036W
0.210515	0.205942	-0.0789495	-1.48983	0.311491	0.392417	0.021893	1.15747	0.695378	0.744995	0.016881	0.42102	0.238676	0.311015	-0.0663304	-1.38362	YJL039C
0.00448499	0.0182458	-0.25337	-5.76769	0.468114	0.5361	0.0258076	0.800798	0.699365	0.749267	0.0334356	0.415104	0.066344	0.144273	-0.0590855	-2.50594	YJL041W
0.51887	0.506195	0.0249493	0.706478	0.0567458	0.114793	0.0838816	2.65398	0.0781977	0.143237	-0.0773067	-2.35371	0.175451	0.251942	0.0574993	1.64434	YJL042W
0.374418	0.357579	0.0543343	0.998796	0.229621	0.306422	0.106526	1.41634	0.919913	0.939062	0.00864124	0.107037	0.100608	0.183411	0.117229	2.12646	YJL044C
0.366927	0.349297	0.0968296	1.01638	0.954212	0.968806	0.00644916	0.0610979	0.506806	0.563651	0.0510686	0.728247	0.943854	0.957118	-0.00383906	-0.0749485	YJL046W
0.126199	0.134043	0.235261	1.92735	0.829763	0.86385	-0.0404988	-0.229465	0.151377	0.219964	0.176477	1.77035	0.450843	0.494584	0.140118	0.83469	YJL047C
0.171013	0.171969	0.167504	1.66615	0.0515774	0.108226	-0.332452	-2.74617	0.0171223	0.0694637	-0.340811	-3.92866	0.0311864	0.101447	-0.394111	-3.25641	YJL048C
0.668365	0.668505	0.0300841	0.461585	0.918521	0.939795	0.0137412	0.108908	0.339077	0.396701	0.146442	1.08465	0.175915	0.25236	0.117685	1.6421	YJL049W
0.0232328	0.0405399	0.0811899	3.57686	0.0825839	0.14478	0.0505989	2.3039	0.968842	0.977163	-0.00270219	-0.0415587	0.0833817	0.163882	-0.100295	-2.29516	YJL050W
0.0194394	0.0362589	0.955034	3.77979	0.00135491	0.014413	-0.93239	-7.95143	0.0198591	0.0745269	-0.823187	-3.7551	0.0592538	0.136393	-0.405381	-2.61267	YJL052W
0.0601181	0.0771944	0.108198	2.59889	0.038426	0.0904692	-0.103685	-3.03937	0.663934	0.716839	0.0227666	0.468323	0.474038	0.516162	0.0333026	0.789399	YJL053W
0.0189927	0.0357271	0.273885	3.80678	0.0276727	0.0732994	0.29889	3.3844	0.022579	0.0777741	0.333991	3.60888	0.00443221	0.0500331	0.315311	5.78647	YJL054W
0.619005	0.613755	-0.0415293	-0.538176	0.0161542	0.0508982	0.175202	3.99821	0.238343	0.302097	0.127277	1.38481	0.0542255	0.132088	0.278879	2.69766	YJL055W
0.0892115	0.103427	0.13673	2.23402	0.00674643	0.0309198	-0.245179	-5.14958	0.0158879	0.0660749	-0.233973	-4.01822	0.125811	0.206533	-0.281937	-1.93003	YJL057C
0.287131	0.277204	-0.0866199	-1.22691	0.394406	0.470488	0.0455167	0.953335	0.287411	0.346084	0.0682682	1.22609	0.0895358	0.171458	0.153471	2.23076	YJL058C
0.00729749	0.0220635	0.129426	5.03699	0.786793	0.831779	-0.0243378	-0.289208	0.0328622	0.0898325	-0.14345	-3.20123	0.221461	0.294464	-0.0588301	-1.44694	YJL059W
0.166561	0.168167	-0.0581142	-1.68863	0.797274	0.839527	0.0204751	0.274528	0.131238	0.200789	-0.105096	-1.89337	0.959884	0.970399	0.00475789	0.0535205	YJL060W
0.440604	0.42069	-0.059936	-0.855274	0.0233062	0.0667717	-0.155334	-3.57333	0.883939	0.912352	0.0124988	0.155527	0.0485026	0.1235	-0.13301	-2.80623	YJL061W
0.707956	0.713105	-0.0510258	-0.402414	0.948609	0.963593	0.0120956	0.0685879	0.301255	0.360586	-0.135919	-1.18601	0.65124	0.692862	-0.061515	-0.487771	YJL062W
0.000210627	0.00644	-0.838947	-12.8628	0.00148518	0.0148308	-0.739104	-7.76147	0.00044846	0.0104	-0.58374	-10.5992	0.0088605	0.0622368	-0.666537	-4.76685	YJL063C
0.0971288	0.110327	0.491746	2.1578	0.817756	0.853802	0.0547284	0.246046	0.24926	0.31126	0.12992	1.34691	0.956643	0.967989	-0.0108472	-0.0578498	YJL065C
0.106416	0.118175	0.224743	2.07673	0.255308	0.332276	0.165633	1.32661	0.688144	0.739226	0.0511355	0.431799	0.0368837	0.107265	0.319692	3.08133	YJL066C
0.574466	0.563955	-0.0203128	-0.610582	0.36247	0.440307	-0.0404126	-1.02699	0.125318	0.194472	-0.126421	-1.93344	0.775471	0.812598	-0.00920652	-0.305151	YJL068C
0.356818	0.340049	0.213856	1.04061	0.321604	0.402587	-0.243418	-1.13011	0.0932009	0.161296	-0.178467	-2.19471	0.764578	0.802989	0.0532444	0.32058	YJL069C
0.839587	0.851901	0.0164823	0.215957	0.265765	0.339987	0.11212	1.29259	0.00163073	0.0214588	-0.129205	-7.57221	0.815236	0.850145	0.0137306	0.249537	YJL070C
0.418348	0.397933	0.0407048	0.901391	0.882522	0.909488	0.0101537	0.157446	0.0215056	0.0757073	-0.242896	-3.66394	0.303805	0.361095	-0.104738	-1.17881	YJL071W
0.399435	0.379362	-0.0842253	-0.942208	0.0702801	0.12981	0.129817	2.45218	0.494228	0.552006	-0.0826338	-0.751356	0.891124	0.91715	-0.0168432	-0.145811	YJL073W
0.726599	0.734584	-0.0107876	-0.375141	0.112522	0.18125	-0.080495	-2.02758	0.826741	0.866095	-0.0197199	-0.233631	0.117002	0.199073	-0.155308	-1.99335	YJL074C
0.301508	0.290374	-0.0359407	-1.18529	0.703088	0.758395	0.0203225	0.409595	0.153637	0.222424	0.212781	1.75765	0.00732004	0.0588211	0.185844	5.03261	YJL076W
0.26439	0.255088	0.116155	1.29698	0.314415	0.394469	0.286767	1.14947	0.324413	0.382446	0.310741	1.12265	0.879336	0.905951	0.0199953	0.161761	YJL078C
0.0890708	0.103385	0.34565	2.23545	0.882428	0.909764	0.0258401	0.157572	0.372012	0.432151	0.389776	1.00441	0.150427	0.230486	-0.343621	-1.77575	YJL079C
0.128858	0.13586	-0.0840845	-1.90925	0.0338032	0.0843477	-0.189064	-3.17168	0.446189	0.506552	-0.0752236	-0.844	0.00197075	0.0411318	-0.21483	-7.20135	YJL080C
0.883287	0.895586	0.00473342	0.15641	0.572744	0.635472	0.0264057	0.613454	0.0636738	0.127383	0.110808	2.54453	0.973831	0.979677	0.0015887	0.0349011	YJL081C
0.0204496	0.0372521	0.315012	3.7214	0.0928417	0.157471	0.131116	2.19817	0.0602081	0.123205	0.159239	2.59747	0.401717	0.448153	0.167137	0.937198	YJL082W
0.010652	0.0252603	-0.479051	-4.52078	0.399069	0.473836	0.127569	0.943013	0.542209	0.599271	-0.0625477	-0.665385	0.121692	0.203331	-0.484753	-1.95901	YJL083W
0.0047008	0.0182359	-0.138026	-5.69363	0.137915	0.211711	0.144137	1.85046	0.0442594	0.105638	-0.194121	-2.89681	0.0694783	0.148118	-0.108058	-2.46285	YJL084C
0.0751373	0.0909601	0.139086	2.39037	0.693036	0.747872	0.0367196	0.424503	0.227815	0.293138	0.108238	1.42302	0.567301	0.608781	0.0240227	0.62257	YJL085W
0.00333079	0.0163769	-0.0761433	-6.25536	0.0440714	0.0983525	-0.113447	-2.90105	0.63213	0.687559	0.0248096	0.517468	0.233425	0.30568	-0.0506832	-1.40244	YJL087C
0.00487626	0.0184576	0.439057	5.63642	0.0104631	0.0398729	0.591664	4.54427	0.00422785	0.0395962	0.906366	5.86186	0.022761	0.0888024	1.01047	3.59986	YJL088W
0.0126653	0.027626	-0.393747	-4.29804	0.369126	0.447511	-0.0424757	-1.01118	0.053311	0.118303	-0.275154	-2.7141	0.011018	0.0663639	-0.54072	-4.47667	YJL092W
0.143574	0.148386	-0.30881	-1.81581	0.435447	0.507241	-0.0643358	-0.865788	0.208203	0.272427	0.122554	1.49917	0.645309	0.687189	-0.09579	-0.496933	YJL094C
0.128755	0.135919	-0.116774	-1.90994	0.838191	0.871051	0.010628	0.217874	0.24362	0.3063	0.103607	1.36628	0.756952	0.798239	-0.0192617	-0.331437	YJL095W
0.20735	0.203943	-0.770704	-1.50265	0.108436	0.176616	-0.847123	-2.06013	0.0993535	0.167399	-0.521774	-2.13762	0.0728406	0.151012	-0.892526	-2.41901	YJL096W
0.872204	0.886076	-0.0121297	-0.171437	0.939223	0.956099	0.0101439	0.0811469	0.582838	0.640676	0.0714708	0.596702	0.794877	0.830483	0.0294745	0.277878	YJL098W
0.389671	0.37131	-0.0730177	-0.963921	0.417978	0.49256	0.083319	0.902175	0.00732209	0.0480276	0.165421	5.03221	0.0210942	0.0860585	0.224735	3.68591	YJL099W
0.0208481	0.0377426	0.188262	3.6993	0.163614	0.238054	-0.153951	-1.70386	0.363262	0.424843	0.191877	1.02509	0.0739539	0.151723	0.24283	2.40501	YJL100W
0.180686	0.181129	0.0704585	1.61935	0.0956831	0.162526	-0.0642465	-2.17119	0.0146288	0.063015	-0.183869	-4.11862	0.874462	0.900959	-0.00741286	-0.168371	YJL101C
7.78E-06	0	0.55118	29.5732	0.000762491	0.0133793	0.746863	9.24031	0.0137415	0.0600371	0.511104	4.19586	0.00253014	0.0456242	0.629841	6.73657	YJL104W
0.253133	0.245525	-0.0618946	-1.33385	0.446369	0.517851	-0.0523841	-0.843638	0.988899	0.993108	-0.00109391	-0.0148023	0.0505931	0.127799	-0.116605	-2.76493	YJL109C
0.0713289	0.0877658	-0.236415	-2.43843	0.150784	0.225185	-0.181263	-1.77372	0.248484	0.310651	0.130032	1.34955	0.173883	0.250672	-0.226979	-1.65198	YJL110C
0.0172431	0.033705	-0.127401	-3.92032	0.0264476	0.0711602	-0.138959	-3.43362	0.531546	0.58691	0.04933	0.683998	0.0292983	0.098917	-0.0991218	-3.32293	YJL111W
0.0560853	0.0731084	0.0765045	2.66521	0.0201515	0.0596381	0.1681	3.73826	0.0821689	0.147829	-0.0996858	-2.30848	0.458722	0.501344	0.0556609	0.819104	YJL112W
0.0352905	0.0517166	0.133524	3.1269	0.515476	0.581695	-0.0536636	-0.712564	0.0289825	0.0843591	-0.100392	-3.33455	0.15066	0.230228	-0.117203	-1.77443	YJL115W
0.0379355	0.055185	0.245162	3.0525	0.0218801	0.0624294	0.140886	3.64436	0.0317372	0.0872366	0.0869145	3.23789	0.13264	0.213992	0.0473406	1.88417	YJL117W
0.541681	0.527833	-0.0295696	-0.666299	0.0593955	0.117962	0.124046	2.61039	0.0621357	0.12597	0.0973431	2.56761	0.113677	0.195893	0.108506	2.01861	YJL121C
0.84863	0.862179	-0.0149908	-0.203565	0.206197	0.280875	0.110833	1.50737	0.310657	0.370736	0.196846	1.15976	0.790538	0.826284	-0.0292541	-0.283954	YJL122W
0.0412175	0.0578101	0.154124	2.96821	0.635555	0.694004	-0.0251799	-0.512107	0.372014	0.432008	0.0345236	1.00441	0.253171	0.322244	-0.0765567	-1.33372	YJL123C
0.338967	0.325127	0.0990384	1.08493	0.587695	0.647877	0.0443768	0.588709	0.00707368	0.0474872	0.147223	5.08142	0.951566	0.963549	-0.00272515	-0.0646352	YJL124C
0.791566	0.801338	-0.00559821	-0.282514	0.363251	0.441177	-0.0436033	-1.02512	0.581862	0.63942	-0.0213516	-0.598313	0.0711887	0.149834	-0.0729488	-2.44026	YJL125C
0.00304365	0.0153561	-0.303295	-6.4098	0.000658061	0.0143137	-0.313047	-9.60011	0.00305162	0.031305	-0.288908	-6.40528	0.0146404	0.0742145	-0.103774	-4.11766	YJL126W
0.0892646	0.103376	0.133672	2.23349	0.102383	0.170919	0.164625	2.11093	0.51299	0.569759	-0.042461	-0.71704	0.925773	0.944229	0.00683481	0.0991725	YJL127C
0.701558	0.706915	-0.0265742	-0.411857	0.611012	0.672302	-0.0324077	-0.550919	0.355417	0.414195	0.0574056	1.04402	0.594791	0.635699	0.0371448	0.577108	YJL128C
0.0303392	0.0473176	0.50219	3.28565	0.224294	0.300346	0.306653	1.43619	0.102842	0.171327	0.136606	2.10696	0.171768	0.249309	0.526163	1.66239	YJL129C
0.0029037	0.0152377	-0.235586	-6.49173	0.383789	0.46149	-0.0873089	-0.977228	0.149896	0.218432	-0.188625	-1.77878	0.310944	0.36529	-0.16981	-1.15897	YJL130C
0.0235851	0.0407887	-0.324624	-3.56004	0.00358203	0.0223423	-0.572933	-6.1331	0.0089627	0.0512385	-0.449824	-4.75124	0.048377	0.123337	-0.382961	-2.80878	YJL131C
0.134493	0.140912	-0.170323	-1.87217	0.428038	0.501478	-0.0679153	-0.881071	0.122469	0.191496	-0.183501	-1.95347	0.0434719	0.117552	0.201562	2.91473	YJL132W
0.00403329	0.0177606	0.823525	5.93791	0.00208166	0.0196333	0.785701	7.09717	0.025851	0.0809391	0.702587	3.45859	0.00248536	0.0452371	0.936572	6.7689	YJL133C-A
0.726066	0.733891	0.0229353	0.375917	0.373208	0.451182	-0.0952209	-1.00161	0.0176575	0.0699836	-0.215819	-3.89221	0.0849077	0.165161	-0.116828	-2.27871	YJL133W
0.283101	0.272641	-0.0739025	-1.23894	0.787036	0.831683	0.0360479	0.288866	0.437215	0.498504	0.0691267	0.862172	0.599676	0.640949	-0.038448	-0.569174	YJL134W
0.103526	0.116083	-0.287706	-2.10109	0.0353471	0.0863572	-0.38827	-3.12525	0.363526	0.424767	0.115686	1.02446	0.001669	0.0381008	-0.703177	-7.52589	YJL136C
0.219247	0.214182	-0.131408	-1.45544	0.187419	0.262445	-0.198884	-1.58828	0.604271	0.660595	0.135898	0.561749	0.765532	0.802884	0.0621724	0.319225	YJL137C
0.0878083	0.102215	0.186874	2.24832	0.594597	0.65421	0.0372187	0.577424	0.0689053	0.132909	0.151582	2.47056	0.112505	0.19454	0.258265	2.02771	YJL139C
0.0168894	0.0331522	0.122558	3.94495	0.485026	0.553359	0.0345106	0.768545	0.252549	0.314764	0.101335	1.33581	0.882236	0.909113	0.00994038	0.157832	YJL140W
0.516345	0.5029	0.050976	0.711003	0.0134792	0.0476137	-0.450644	-4.21985	0.0275146	0.0836692	-0.381077	-3.39061	0.784183	0.821017	-0.0482148	-0.292875	YJL141C
0.797122	0.807155	-0.0224444	-0.27474	0.0356138	0.0868604	-0.24877	-3.11746	0.164338	0.232238	-0.175983	-1.70009	0.38553	0.43442	-0.10973	-0.973272	YJL143W
0.000749152	0.00935065	0.139076	9.28275	0.0120773	0.0446283	0.163765	4.35839	0.157238	0.225143	0.0755578	1.73782	0.0457022	0.120357	0.0921527	2.86492	YJL145W
0.0121215	0.0269751	-0.234048	-4.35374	0.0767872	0.137118	0.131592	2.3704	0.915696	0.936581	0.00529046	0.112702	0.520093	0.559942	-0.0472755	-0.704291	YJL146W
0.673902	0.675746	-0.0410107	-0.453198	0.258941	0.334566	0.102196	1.31464	0.705553	0.75434	0.0521109	0.405957	0.142326	0.222786	0.137285	1.82333	YJL148W
0.0235878	0.0407567	0.767226	3.55992	0.174335	0.248707	1.02569	1.64977	0.392213	0.452969	0.660223	0.958224	0.552481	0.594109	0.348474	0.647696	YJL151C
0.00193879	0.0138557	-0.951286	-7.23272	7.10E-05	0.0524444	-1.05887	-16.95	0.291775	0.350992	0.320047	1.21326	0.0133103	0.0715969	-0.569611	-4.2356	YJL153C
0.136007	0.14238	0.083667	1.86249	0.180373	0.253987	-0.0843186	-1.62082	0.890864	0.917189	-0.0134686	-0.146162	0.604375	0.645468	-0.0382075	-0.561582	YJL154C
0.232028	0.226948	-0.0858914	-1.40752	0.12058	0.190876	-0.160192	-1.96702	0.457273	0.51693	-0.119143	-0.821954	0.417556	0.462588	0.0808161	0.903068	YJL155C
0.219954	0.214742	-0.16618	-1.45272	0.00371512	0.0225015	-0.361945	-6.07252	0.00487826	0.0405731	-0.197664	-5.63578	0.0332811	0.103891	-0.153962	-3.18796	YJL156C
0.275565	0.264023	-0.131658	-1.26186	0.0839869	0.146137	0.317144	2.2886	0.0762094	0.141593	0.581089	2.37734	0.00024563	0.0142373	1.02826	12.3678	YJL158C
0.0211055	0.0386174	-0.52043	-3.6853	0.490299	0.558895	0.274781	0.758665	0.0407964	0.102074	1.41657	2.97857	0.00110444	0.0279326	2.2756	8.38954	YJL159W
0.00391393	0.0174973	-0.617331	-5.98683	0.00147926	0.0149072	-0.700105	-7.76965	0.0249712	0.0804584	-0.661075	-3.49668	0.110861	0.192252	-0.270583	-2.04066	YJL161W
0.355042	0.338654	-0.218594	-1.04493	0.437076	0.50943	0.193342	0.862455	0.136454	0.205111	-0.110764	-1.85966	0.426011	0.470931	-0.154623	-0.88529	YJL162C
0.143027	0.148226	0.145726	1.8191	0.912332	0.934127	0.00416344	0.117226	0.1338	0.202782	-0.17888	-1.87664	0.258523	0.325285	-0.0889939	-1.31601	YJL163C
0.654714	0.653313	0.022633	0.482427	0.859664	0.889234	0.016332	0.188497	0.0281116	0.0833185	-0.381123	-3.36739	0.915432	0.934954	-0.0191574	-0.113057	YJL164C
0.134367	0.140901	-0.125547	-1.87298	0.0641206	0.122823	-0.136178	-2.53795	0.0846811	0.150454	-0.152792	-2.28113	0.563337	0.605009	-0.0463814	-0.629247	YJL165C
0.00210924	0.0147332	-0.846852	-7.07232	0.0037494	0.0229971	-0.982996	-6.05735	0.00175601	0.0223169	-0.778999	-7.42529	0.00392469	0.0511856	-0.705101	-5.98235	YJL166W
0.195643	0.193752	-0.0639068	-1.55187	0.923494	0.944121	-0.00529875	-0.10223	0.112829	0.182213	-0.110901	-2.02519	0.00251166	0.0454198	-0.321927	-6.74983	YJL167W
0.210378	0.205945	-0.0954423	-1.49038	0.459379	0.527831	-0.0549113	-0.817814	0.802116	0.846961	-0.025224	-0.267771	0.177027	0.253557	-0.120138	-1.63673	YJL168C
0.108628	0.12002	0.327471	2.05857	0.0661712	0.124856	0.410601	2.50839	0.0336554	0.0908105	0.893701	3.17626	0.00319094	0.04904	0.668675	6.32845	YJL171C
0.00273297	0.0153559	-0.453667	-6.5985	0.0231324	0.0667413	-0.3716	-3.58171	0.166196	0.234111	-0.253143	-1.6905	0.07039	0.148724	-0.422339	-2.45073	YJL172W
0.0512258	0.0690782	-0.158129	-2.75282	0.681418	0.738538	0.0245255	0.441876	0.588933	0.646533	0.0317761	0.586678	0.0777747	0.156983	-0.113405	-2.35868	YJL173C
0.327225	0.313065	-0.159383	-1.11525	0.982014	0.987391	0.00437693	0.023984	0.109956	0.179918	0.214471	2.04787	0.468253	0.511564	0.160641	0.800531	YJL174W
0.200967	0.198313	-0.0310042	-1.52912	0.998435	0.999424	-4.49E-05	-0.00208625	0.814903	0.855035	0.0204316	0.249999	0.00564653	0.0555203	-0.0796365	-5.41211	YJL176C
0.00353528	0.0166716	-0.22356	-6.15503	0.708396	0.763593	-0.0708467	-0.401767	0.0427346	0.103852	-0.191468	-2.93186	0.075828	0.154253	-0.250788	-2.38195	YJL177W
0.00153945	0.0114384	0.145369	7.68832	0.133019	0.205177	0.0930943	1.88171	0.0432376	0.104946	0.0877867	2.92014	0.00483567	0.0501907	0.223089	5.64943	YJL178C
0.641834	0.63869	0.0189312	0.502322	0.433068	0.505717	0.0658806	0.870671	0.325583	0.383392	0.0718476	1.11956	0.952938	0.964428	0.00429429	0.0628015	YJL179W
0.209123	0.205323	0.111745	1.49544	0.0408053	0.0928913	0.188567	2.97835	0.195817	0.261104	0.051649	1.55111	0.00215657	0.0423111	0.313318	7.0306	YJL180C
0.859473	0.873331	0.0151213	0.188758	0.977255	0.982514	0.00112463	0.0303324	0.00943528	0.0519767	0.141351	4.68177	0.294156	0.353506	0.0647162	1.20634	YJL183W
0.000342684	0.0060274	0.659583	11.3576	0.000903288	0.013493	0.707195	8.84183	0.00216803	0.0280383	0.49087	7.02067	0.00111572	0.0300222	0.78749	8.36725	YJL184W
0.00410271	0.0175443	-0.320458	-5.91027	0.377531	0.453732	-0.0999582	-0.99158	0.107467	0.176404	-0.238718	-2.06805	0.00904645	0.0621538	-0.351249	-4.73861	YJL186W
0.706999	0.711989	-0.0302395	-0.403825	0.256822	0.332815	-0.137089	-1.3216	0.459073	0.51846	-0.0780734	-0.818414	0.580606	0.623698	-0.0760384	-0.60039	YJL189W
0.543245	0.529552	0.131889	0.663591	0.0177118	0.0553211	-0.881195	-3.88859	0.502216	0.55943	0.17835	0.736629	0.859626	0.887282	-0.0248964	-0.188549	YJL191W
0.375203	0.358518	0.0652095	0.996972	0.00767445	0.0335697	0.193784	4.96579	0.00851788	0.0500165	0.159089	4.82083	0.263987	0.329675	0.0864041	1.29828	YJL192C
0.0376935	0.0550522	0.343615	3.05905	0.660792	0.719758	0.040796	0.473117	0.91326	0.935735	-0.0140081	-0.115977	0.950036	0.961576	0.0108036	0.0666806	YJL193W
0.179999	0.180608	0.188211	1.62258	0.0975134	0.164436	0.233748	2.15427	0.0309714	0.0869374	0.330902	3.26374	0.0208437	0.0855992	0.178402	3.69955	YJL196C
0.159462	0.162753	-0.0659889	-1.72581	0.810466	0.848057	-0.0294144	-0.256154	0.658194	0.712167	0.0310838	0.477091	0.899233	0.922071	0.00274057	0.134865	YJL197W
0.0996139	0.112393	0.334832	2.13529	0.9746	0.9811	0.00645224	0.0338747	0.515603	0.572158	-0.0630859	-0.712336	0.178676	0.254983	0.21846	1.62885	YJL198W
0.707778	0.713243	-0.0160024	-0.402678	0.0179263	0.0555239	0.22983	3.8744	0.275704	0.334898	0.216215	1.26143	0.0502854	0.127263	0.249534	2.77088	YJL200C
0.0672798	0.0833739	-0.165358	-2.49284	0.201953	0.27615	0.10747	1.52498	0.0526599	0.117697	0.294368	2.726	0.554462	0.59639	0.124804	0.64431	YJL201W
0.434187	0.414778	0.0747242	0.868373	0.0618393	0.120716	0.115629	2.57213	0.188875	0.255161	0.158205	1.58172	0.661344	0.701963	-0.026788	-0.472275	YJL203W
0.126913	0.134952	0.220003	1.92245	0.721352	0.775096	-0.0265413	-0.382782	0.087537	0.15333	0.158779	2.25112	0.0848045	0.165145	-0.105672	-2.27981	YJL204C
0.0664866	0.0821553	0.551926	2.50393	0.140783	0.21565	0.516866	1.83271	0.572826	0.630629	0.0868541	0.613317	0.0761305	0.154532	0.352739	2.37829	YJL205C
0.203349	0.200529	0.128349	1.51914	0.996552	0.998618	-0.000442719	-0.004598	0.368536	0.428879	0.0972619	1.01257	0.733608	0.773485	0.0150389	0.364976	YJL206C
0.0047224	0.0183446	-0.270608	-5.68644	0.0637692	0.122622	-0.152315	-2.54312	0.0875363	0.153355	-0.127918	-2.25112	0.0129877	0.070279	-0.171277	-4.26636	YJL207C
0.887896	0.899834	-0.00989821	-0.150173	0.535723	0.599753	-0.0580275	-0.676676	0.0954043	0.164024	0.17389	2.17379	0.0825435	0.162649	-0.147505	-2.30435	YJL208C
0.0993868	0.112274	0.102522	2.13732	0.717468	0.771232	-0.014738	-0.388456	0.0128546	0.0574212	-0.13407	-4.27932	0.235635	0.307514	-0.110029	-1.39447	YJL209W
0.573732	0.563412	-0.0557665	-0.611806	0.0458065	0.100698	0.0844744	2.86266	0.611057	0.666899	-0.0391006	-0.550847	0.6507	0.692934	0.0188509	0.488604	YJL210W
0.39024	0.371675	0.0925728	0.962644	0.294019	0.373792	-0.101235	-1.20673	0.00101216	0.02125	-0.902311	-8.58316	0.0389366	0.109876	-0.944305	-3.02591	YJL212C
0.250787	0.243782	-0.0917694	-1.34174	0.13092	0.203521	-0.249262	-1.89548	0.217852	0.283341	0.241146	1.46084	0.745682	0.785967	0.0427614	0.34757	YJL217W
0.00362903	0.0164567	0.619029	6.11139	0.432338	0.505342	-0.22764	-0.872174	0.327961	0.385699	-0.179978	-1.11332	0.000718813	0.0245625	0.821255	9.38288	YJL218W
0.0090772	0.0230935	0.126576	4.73401	0.00701199	0.0313514	0.276147	5.09397	0.150755	0.219756	0.10814	1.77389	0.0186576	0.081835	0.293536	3.82752	YJR001W
0.573057	0.562694	-0.029667	-0.612933	0.0641654	0.122787	0.142448	2.53729	0.694589	0.744298	0.0481819	0.422193	0.446147	0.490409	0.0278882	0.844084	YJR002W
6.42E-05	0.00158491	-0.520726	-17.3917	0.0050074	0.0262376	-0.564134	-5.59528	0.0100921	0.0534917	-0.311603	-4.59194	0.00190932	0.039874	-0.739643	-7.26221	YJR003C
0.0437568	0.0605265	0.180282	2.9082	0.026672	0.071819	0.184611	3.42441	0.013808	0.05976	0.23305	4.18987	0.0817683	0.162243	0.241381	2.31294	YJR005W
0.520781	0.508199	0.0285608	0.703064	0.595775	0.654936	0.0243328	0.575507	0.0912553	0.158451	0.0817663	2.21364	0.623566	0.665855	-0.0367853	-0.530949	YJR006W
0.000760477	0.00919149	0.132001	9.24666	0.610927	0.672333	-0.0377093	-0.551056	0.0505092	0.113862	0.135883	2.76655	0.0723836	0.150633	0.0847574	2.42484	YJR007W
0.577632	0.56729	-0.0586851	-0.605318	0.00384559	0.0226017	-0.458057	-6.01567	0.14456	0.213322	-0.356373	-1.80992	0.212544	0.287953	0.103755	1.48171	YJR008W
0.00488072	0.0184281	0.866736	5.635	0.0396152	0.0916923	0.337685	3.00834	0.00105103	0.0209231	0.639334	8.49904	0.00875838	0.0621601	0.626895	4.78267	YJR009C
0.945086	0.950541	-0.00526309	-0.0733005	0.162937	0.237369	0.189173	1.7074	0.397948	0.4586	0.0490146	0.945486	0.504229	0.545232	0.0616473	0.732946	YJR010C-A
0.626576	0.621563	-0.0266115	-0.526198	0.0943857	0.160875	-0.111687	-2.18339	0.847689	0.882746	-0.023584	-0.204852	0.395784	0.442822	-0.107399	-0.950273	YJR010W
0.0709779	0.0873347	-0.130733	-2.44301	0.779399	0.827135	0.0300538	0.299608	0.290732	0.349889	0.124557	1.21631	0.137877	0.218376	-0.145259	-1.8507	YJR011C
0.527462	0.515325	-0.125451	-0.691198	0.0716831	0.131356	0.209779	2.43384	0.851335	0.885967	-0.0137434	-0.199867	0.12391	0.205685	0.211394	1.94328	YJR012C
0.0447663	0.0611058	-0.0915997	-2.88547	0.889985	0.914483	-0.0107842	-0.147349	0.815909	0.855986	-0.0165802	-0.248605	0.227081	0.300799	-0.050408	-1.42575	YJR014W
0.000374091	0.00643137	0.236646	11.1049	0.0145277	0.0484274	0.27594	4.12714	0.0301788	0.0864805	0.39334	3.29129	0.0192083	0.0838124	0.308074	3.79365	YJR016C
0.00346527	0.0168604	0.298768	6.18856	0.000648849	0.0146	0.26998	9.63523	0.00118445	0.0225899	0.350209	8.23722	0.000463719	0.0203265	0.436982	10.5082	YJR017C
5.70E-05	0.00178723	-0.673089	-17.9215	0.0122522	0.0446296	-0.467394	-4.34008	0.00358878	0.0363172	-0.5757	-6.12996	0.00331376	0.0480994	-0.672628	-6.26406	YJR019C
0.00979674	0.0245806	0.327191	4.63143	0.147989	0.221637	0.0715203	1.78978	0.0960255	0.164614	0.274795	2.16799	0.00637655	0.0591439	0.258155	5.23164	YJR022W
0.034304	0.051264	0.112843	3.15635	0.210848	0.28616	0.0504661	1.48849	0.0655577	0.128681	0.118013	2.51712	0.0554298	0.133487	0.193267	2.6765	YJR024C
0.00617242	0.0203262	0.0622095	5.27946	0.0884111	0.151682	-0.197383	-2.24215	0.375084	0.435174	-0.0620505	-0.997248	0.197888	0.275736	0.128918	1.5422	YJR025C
0.471233	0.453307	0.056748	0.794784	0.726197	0.776882	0.0184863	0.375727	0.285336	0.344641	0.0984986	1.23225	0.825776	0.858433	0.0178303	0.234963	YJR031C
0.0692951	0.0852435	0.169603	2.46531	0.0732539	0.132011	0.102604	2.41379	0.017444	0.0701543	0.166285	3.90659	0.0422605	0.11523	0.111832	2.94305	YJR032W
0.819548	0.829291	0.00733976	0.243567	0.161514	0.236589	-0.0881845	-1.71489	0.557301	0.613531	-0.0416129	-0.639474	0.695381	0.734788	-0.0238925	-0.421015	YJR033C
0.00265657	0.014846	-0.289673	-6.64898	0.13707	0.211038	-0.251621	-1.85577	0.00077606	0.0209818	-0.430913	-9.19807	0.110996	0.192045	-0.345305	-2.03959	YJR034W
0.596181	0.589858	0.0244195	0.574847	0.403387	0.477569	0.0622832	0.933547	0.158507	0.225461	-0.0432162	-1.73095	0.0335383	0.103644	-0.0788373	-3.1799	YJR035W
0.117397	0.126659	0.0884632	1.9904	0.690331	0.745611	-0.0312241	-0.428533	0.0840756	0.149883	0.161004	2.28764	0.0358471	0.106685	-0.0822792	-3.11072	YJR040W
0.831689	0.842817	0.0103854	0.226813	0.052908	0.109613	-0.187022	-2.72144	0.396972	0.4579	-0.0972158	-0.947642	0.416299	0.461469	-0.0700806	-0.905738	YJR041C
0.945307	0.950569	0.00396191	0.0730045	0.940179	0.95671	0.00693579	0.0798668	0.224882	0.290773	0.118273	1.43398	0.754814	0.795546	0.0160316	0.334489	YJR042W
0.664991	0.664416	0.038185	0.466714	0.166579	0.241382	0.075074	1.68853	0.0536242	0.118126	0.106224	2.70843	0.530825	0.569701	0.033233	0.685267	YJR043C
0.511025	0.496055	0.0903825	0.72059	0.780458	0.827248	-0.021338	-0.298117	0.209526	0.273702	-0.106672	-1.49381	0.356715	0.407591	-0.078081	-1.04086	YJR044C
0.000884576	0.0095	0.591797	8.89018	0.00233358	0.0209339	0.475199	6.88405	0.0373272	0.0966961	0.405821	3.06906	0.00667765	0.0599048	0.488852	5.16441	YJR045C
0.587164	0.578072	0.036218	0.589581	0.0649505	0.124301	-0.114602	-2.52585	0.477856	0.537427	0.0946455	0.782112	0.283099	0.343907	0.0892321	1.23894	YJR046W
0.00228377	0.0150733	0.637353	6.92387	0.00121727	0.0148434	0.693287	8.17839	0.0198877	0.0744317	0.731395	3.75344	0.0069357	0.0595651	0.871205	5.10968	YJR048W
0.162199	0.165045	0.0590168	1.71127	0.0123614	0.0445574	0.157563	4.3288	0.0700445	0.134407	0.103028	2.4553	0.0283326	0.0975027	0.155917	3.35895	YJR049C
0.0860324	0.100828	-0.171307	-2.26679	0.428365	0.501774	0.0953354	0.880392	0.510455	0.567396	-0.068241	-0.721622	0.227921	0.301568	-0.070003	-1.42263	YJR050W
0.143808	0.148606	0.101491	1.81441	0.0968199	0.16367	-0.15187	-2.16064	0.0331217	0.0902397	0.144075	3.19298	0.0560713	0.134013	-0.153514	-2.66544	YJR051W
0.754155	0.762315	0.0176715	0.335431	0.0969127	0.163474	0.0968781	2.15978	0.0226802	0.0779858	0.0617136	3.60385	0.00433571	0.0500434	0.256199	5.82153	YJR052W
0.892488	0.904298	-0.0114788	-0.143968	0.384054	0.461275	-0.0833278	-0.976625	0.845527	0.880867	0.00951695	0.207813	0.246154	0.315787	-0.069759	-1.35752	YJR053W
0.780414	0.788619	-0.0226939	-0.298178	0.139811	0.21432	0.108125	1.83869	0.133566	0.202541	-0.095278	-1.87815	0.6147	0.656257	0.0602976	0.545027	YJR055W
0.263419	0.254367	0.068671	1.30011	0.0257973	0.0698046	0.147746	3.46087	0.0298577	0.0861691	0.218392	3.3027	0.624542	0.666826	-0.0458458	-0.529407	YJR057W
4.23E-05	0.00221053	-0.256316	-19.3218	0.721636	0.774909	-0.0100306	-0.382368	0.362352	0.423911	-0.0854043	-1.02727	0.368378	0.418165	-0.0697939	-1.01295	YJR059W
0.00842367	0.0224957	0.138407	4.83613	0.0261347	0.0705098	0.293103	3.44664	0.903519	0.928244	0.00580911	0.129088	0.124828	0.206142	-0.0631362	-1.93686	YJR060W
0.866272	0.880273	-0.00971606	-0.179499	0.0718127	0.13105	-0.0741073	-2.43217	0.24568	0.307988	-0.0906555	-1.35915	0.022075	0.0873912	-0.0722826	-3.63434	YJR062C
0.982165	0.981985	0.0023181	0.0237824	0.180716	0.254423	-0.106116	-1.61921	0.829978	0.868243	-0.0177804	-0.22917	0.660935	0.702062	-0.0333151	-0.472898	YJR063W
3.38E-07	0	-0.153384	-64.8922	0.0285793	0.0743274	-0.150466	-3.34961	0.669524	0.723227	0.05228	0.459826	0.0293455	0.0988278	-0.133874	-3.3212	YJR064W
0.0753427	0.0910336	0.0856034	2.38786	0.0155441	0.049449	-0.0910197	-4.04465	0.869474	0.902572	-0.00948552	-0.175145	0.0317025	0.102294	-0.152561	-3.23905	YJR065C
0.653263	0.652013	-0.009609	-0.484658	0.178717	0.252918	-0.0588009	-1.62866	0.924332	0.94246	0.00789876	0.101106	0.914869	0.935026	0.00301063	0.113814	YJR066W
0.0587697	0.0757278	0.259059	2.62048	0.137047	0.210972	0.171243	1.85592	0.0507256	0.113969	0.135255	2.76238	0.108061	0.190109	0.234495	2.06319	YJR067C
0.389794	0.371355	-0.0294325	-0.963644	0.282793	0.359811	-0.0416645	-1.23986	0.04268	0.104035	0.143966	2.93314	0.727181	0.766803	-0.012318	-0.374297	YJR068W
0.0095521	0.0243189	0.2092	4.66525	0.000148922	0.0318095	0.20751	14.0497	0.00829358	0.0493502	0.283249	4.85762	0.00589694	0.0566056	0.217646	5.34714	YJR069C
0.0594472	0.0765928	-0.0881755	-2.60956	0.0197709	0.0594406	0.140963	3.76023	0.261347	0.321735	-0.0934436	-1.3068	0.0659108	0.144166	-0.112731	-2.51208	YJR070C
0.0416634	0.0586243	-0.224089	-2.95736	0.0417132	0.0954973	-0.117825	-2.95616	0.155442	0.223767	-0.108113	-1.74765	0.110044	0.191803	-0.140467	-2.04717	YJR072C
0.809957	0.818875	-0.0464354	-0.256861	0.457287	0.526359	0.11822	0.821928	0.579469	0.63695	0.0360938	0.602271	0.158537	0.237007	0.381114	1.73078	YJR073C
0.000962837	0.00921612	0.268154	8.69585	0.124227	0.195196	0.200693	1.94105	0.0660397	0.129468	0.18811	2.51025	0.0723104	0.150767	0.213532	2.42577	YJR074W
3.28E-05	0.00270968	0.272783	20.6068	0.0860657	0.149237	0.156523	2.26644	0.0027639	0.0300161	0.170312	6.57856	0.0158784	0.07559	0.270615	4.01893	YJR075W
0.820227	0.830009	0.011211	0.242628	0.466408	0.534379	-0.0377179	-0.804103	0.198066	0.263108	0.0968042	1.54144	0.0150472	0.0753448	-0.149395	-4.08414	YJR076C
0.00012485	0.00292308	-0.488318	-14.6932	0.00973171	0.0370401	-0.244638	-4.64031	0.00698308	0.0474824	-0.487005	-5.0999	0.00184832	0.0392032	-0.381777	-7.32509	YJR077C
0.000719156	0.00977376	1.06222	9.38172	0.0370934	0.0884813	0.891322	3.07551	0.155789	0.223987	-0.26643	-1.74574	0.051236	0.129551	-0.52934	-2.75263	YJR078W
0.0129481	0.027879	-0.190392	-4.2702	0.0200726	0.0596716	-0.14207	-3.74277	0.00567852	0.0414565	-0.216242	-5.40362	0.057517	0.135318	-0.125916	-2.64105	YJR080C
0.568621	0.557662	0.0164368	0.620354	0.467278	0.535525	-0.095711	-0.802416	0.308311	0.367983	-0.0586438	-1.16624	0.0864531	0.168621	-0.0820505	-2.26237	YJR082C
0.143582	0.148324	0.0464377	1.81576	0.12426	0.195258	0.0760502	1.94082	0.931771	0.948297	0.00658527	0.0911297	0.394964	0.441772	0.0376297	0.952094	YJR083C
0.143356	0.148421	0.0784923	1.81712	0.350963	0.428158	-0.0284691	-1.05493	0.0907393	0.157939	0.199027	2.21874	0.080942	0.161053	0.0665388	2.32219	YJR084W
0.993838	0.993087	0.000755356	0.00821582	0.389029	0.466265	-0.150035	-0.965366	0.589701	0.647098	0.0984186	0.58542	0.164742	0.242589	-0.167315	-1.698	YJR085C
0.0505088	0.0682991	0.207638	2.76656	0.762352	0.81345	-0.0225463	-0.323743	0.335117	0.393399	0.0926583	1.09476	0.253399	0.322402	0.0591333	1.33296	YJR086W
0.393895	0.374998	0.123705	0.954472	0.471133	0.53798	0.0429406	0.794976	0.0259232	0.0809646	0.251745	3.45553	0.616744	0.657723	0.0491085	0.541771	YJR088C
0.19528	0.193544	-0.152397	-1.55344	0.087107	0.150398	0.185356	2.25556	0.208267	0.272387	0.177403	1.49891	0.273801	0.336635	-0.0841376	-1.26731	YJR089W
0.0871841	0.101835	-0.154667	-2.25476	0.0368843	0.0879065	-0.140142	-3.08132	0.871548	0.903919	-0.0137352	-0.172327	0.0213051	0.0862056	-0.211871	-3.67458	YJR090C
0.708208	0.713378	0.0203778	0.402044	0.513276	0.580117	0.0651801	0.716525	0.0592091	0.122043	0.141669	2.61338	0.586565	0.627975	0.0194059	0.590565	YJR091C
0.00612481	0.0204432	0.839751	5.29089	0.540247	0.603049	-0.0923555	-0.668791	0.853267	0.887976	0.0256981	0.197226	0.0450536	0.119622	0.395779	2.87911	YJR092W
0.0190456	0.0356348	-0.233459	-3.80354	0.208497	0.283826	0.0463178	1.49798	0.266221	0.325315	0.0711517	1.29113	0.231826	0.304248	-0.102444	-1.40826	YJR093C
0.047103	0.0644209	-0.294381	-2.83506	0.000991932	0.0147285	-0.684002	-8.62854	0.00206132	0.0267783	-0.762658	-7.11575	0.254761	0.322776	-0.330076	-1.32842	YJR096W
0.0912163	0.105267	-0.231052	-2.21403	0.947678	0.96298	0.0177359	0.0698329	0.24719	0.309641	-0.160573	-1.35397	0.212896	0.288309	-0.226977	-1.48031	YJR098C
0.285392	0.275488	0.0544636	1.23208	0.542139	0.603974	0.03856	0.665507	0.0676109	0.13179	0.113077	2.48825	0.00467233	0.0490607	0.225478	5.70316	YJR099W
0.0213989	0.0388231	0.291616	3.66959	0.446861	0.517665	0.200786	0.84265	0.0600145	0.123159	0.188927	2.60053	0.182946	0.260341	0.223254	1.60879	YJR100C
0.574665	0.564156	0.0673529	0.610251	0.217664	0.294377	-0.0902159	-1.46157	0.723941	0.770763	-0.0179405	-0.379009	0.0841001	0.164795	-0.136739	-2.28737	YJR101W
0.736035	0.744422	-0.0233451	-0.361466	0.250102	0.326469	0.142853	1.34405	0.765069	0.811577	0.0221226	0.319882	0.134442	0.215632	0.136496	1.8725	YJR102C
0.0498708	0.0677365	-0.0729051	-2.77897	0.104453	0.172818	-0.0859387	-2.09319	0.700969	0.750551	0.0393679	0.412729	0.00682498	0.0603177	0.11408	5.13285	YJR103W
0.013752	0.0289152	-0.390726	-4.19491	0.000137898	0.0392941	-0.39253	-14.327	0.00445192	0.0392638	-0.525944	-5.77943	0.0969163	0.179423	-0.368762	-2.15975	YJR104C
0.526082	0.513863	-0.0343528	-0.693641	0.690387	0.74551	-0.0146595	-0.42845	0.743279	0.790493	0.0210819	0.351023	0.0100936	0.064064	-0.181541	-4.59174	YJR105W
0.00242014	0.0148778	0.534288	6.81729	0.0254722	0.0689258	0.464472	3.47479	0.0103216	0.0529236	0.996454	4.5622	0.00451385	0.0490968	0.792908	5.75754	YJR109C
0.357783	0.3411	0.106856	1.03827	0.110634	0.179244	0.0536284	2.04246	0.0704505	0.135157	0.244484	2.44993	0.132254	0.213646	0.208048	1.8867	YJR110W
0.451718	0.431001	0.0598973	0.832949	0.935012	0.953154	-0.0100281	-0.086787	0.0312309	0.0872683	0.263759	3.2549	0.0146881	0.0742267	0.155093	4.11367	YJR111C
0.856765	0.871114	0.0195326	0.192451	0.345396	0.424849	0.0812551	1.06873	0.664822	0.717762	-0.0350901	-0.466971	0.6029	0.643882	0.0534513	0.56396	YJR112W
0.000793657	0.0093112	-1.04995	-9.14463	0.00356844	0.0224773	-1.06584	-6.13943	0.0130787	0.0581388	-0.687204	-4.25759	0.00630418	0.0589231	-0.672982	-5.24837	YJR113C
0.0139145	0.0289784	-0.422169	-4.18034	0.168131	0.242857	-0.0998754	-1.68063	0.467716	0.526204	-0.0430326	-0.801568	0.102926	0.186218	-0.127733	-2.10624	YJR117W
0.103474	0.115991	-0.161604	-2.10153	0.802712	0.842413	0.0256005	0.26694	0.596385	0.653737	0.043537	0.574514	0.168979	0.247008	-0.109511	-1.67634	YJR118C
0.712608	0.719026	-0.0369273	-0.395577	0.0265167	0.0714205	0.54674	3.43078	0.0580535	0.122037	-0.265246	-2.63218	0.993111	0.994407	-0.00259948	-0.00918606	YJR119C
2.56E-05	0.00365217	-0.413496	-21.9334	0.00238628	0.021112	-0.292103	-6.84304	0.00119205	0.0224286	-0.394585	-8.22343	0.00015772	0.0095	-0.36903	-13.8461	YJR121W
0.0247564	0.042387	-0.0368462	-3.50622	0.0737485	0.132798	0.221864	2.40757	0.0657288	0.129095	-0.147044	-2.51467	0.393481	0.440782	0.0737202	0.955395	YJR122W
0.0867999	0.101323	-0.0410133	-2.25875	0.227635	0.304447	-0.0906167	-1.42369	0.560528	0.617051	0.0592224	0.633996	0.421784	0.467545	-0.0790507	-0.894142	YJR123W
0.0239204	0.0410446	0.155825	3.54432	0.350566	0.428151	0.0885274	1.0559	0.128688	0.197361	-0.137084	-1.91039	0.302615	0.360535	-0.079641	-1.18216	YJR124C
0.117209	0.126538	-0.0901885	-1.9918	0.337602	0.417897	-0.0566262	-1.08841	0.0265493	0.0821143	-0.162912	-3.42944	3.87E-06	0	-0.238553	-35.2435	YJR125C
0.244518	0.237996	-0.205096	-1.36316	0.0876304	0.150856	-0.358515	-2.25015	0.351949	0.409235	0.157371	1.0525	0.00496817	0.0515165	-0.550186	-5.60745	YJR127C
0.00507964	0.0184649	0.386237	5.57318	0.37005	0.448178	0.0411584	1.00901	0.0924979	0.161297	0.218503	2.2015	0.000953125	0.0293856	0.359915	8.71888	YJR129C
0.164736	0.166922	0.131984	1.69802	0.261091	0.336628	0.141908	1.30763	0.00177531	0.0218396	0.414264	7.40381	0.00448116	0.049669	0.45594	5.76904	YJR130C
0.730499	0.738443	-0.0220278	-0.369479	0.667003	0.726419	-0.0543679	-0.463653	0.913948	0.935981	-0.0111978	-0.115053	0.312683	0.366995	0.0850904	1.1542	YJR131W
0.644592	0.642078	-0.375776	-0.498043	0.720824	0.774522	-0.136868	-0.383554	0.262701	0.32292	0.408414	1.30242	0.301575	0.35994	0.356558	1.1851	YJR132W
0.149962	0.153473	0.124513	1.77841	0.0591899	0.117786	0.400543	2.61369	0.00523953	0.041591	0.267068	5.5256	0.0479005	0.122728	0.272772	2.81851	YJR133W
0.060827	0.077577	0.08052	2.58777	0.131307	0.203775	0.0801642	1.89292	0.064691	0.127794	0.117519	2.52962	0.66428	0.704139	-0.0181112	-0.467797	YJR134C
0.0861819	0.100827	0.117401	2.26522	0.00893718	0.0361326	0.229464	4.75512	0.00534221	0.0414404	0.257011	5.49598	0.0262169	0.0945263	0.134046	3.4432	YJR135C
0.004165	0.0173632	0.246468	5.88595	0.00503267	0.0261728	0.523421	5.58751	0.640723	0.695724	0.0379409	0.50405	0.00292661	0.0463717	0.329288	6.47798	YJR135W-A
0.674531	0.675798	0.0717878	0.452248	0.822664	0.857826	-0.0305555	-0.239259	0.282007	0.340426	-0.142871	-1.24223	0.317816	0.37126	0.178238	1.14026	YJR136C
0.0759589	0.0915684	-0.0537206	-2.38037	0.275198	0.350116	-0.0500047	-1.26299	0.948652	0.9623	0.0134889	0.0685304	0.748551	0.78911	-0.0435271	-0.343452	YJR137C
0.0290804	0.0462569	-0.0791164	-3.33093	0.184509	0.258957	0.0375824	1.60157	0.888345	0.91536	-0.0122717	-0.149567	0.787976	0.824887	-0.0102293	-0.287547	YJR138W
0.44566	0.42457	-0.0269261	-0.845064	0.250629	0.32704	-0.0626906	-1.34227	0.0700235	0.13459	0.120453	2.45558	0.0995477	0.182066	-0.119579	-2.13588	YJR139C
0.00603357	0.0200987	0.210429	5.3131	0.255558	0.332321	0.0968371	1.32578	0.138648	0.206802	0.123723	1.84589	0.425672	0.470642	0.0323495	0.885997	YJR140C
0.0221533	0.0392444	0.359415	3.63034	0.027465	0.0731045	0.109814	3.39256	0.000435283	0.0106667	0.299196	10.6808	0.00793526	0.0606033	0.225134	4.91897	YJR142W
0.431989	0.41247	-0.070577	-0.872893	0.0324831	0.0820277	-0.18152	-3.21342	0.48207	0.540385	0.0505575	0.77412	0.0660098	0.144105	-0.194673	-2.51067	YJR143C
0.000725385	0.0096	-0.528707	-9.36075	0.009076	0.0365046	-0.404507	-4.73419	8.41E-05	0.00626087	-0.497524	-16.2427	0.000339305	0.0142785	-0.428494	-11.3864	YJR144W
1.94E-06	0	0.714832	41.9189	0.0149506	0.0487416	0.632216	4.092	0.00108247	0.0209851	1.40178	8.43377	0.0238075	0.0897756	0.891726	3.54958	YJR148W
0.0169524	0.0333515	-0.286865	-3.94052	0.00596857	0.0291738	-0.476346	-5.32918	0.0046432	0.0395542	-0.191801	-5.71298	0.631842	0.675797	-0.0453101	-0.517919	YJR149W
0.0041227	0.0173931	-1.09285	-5.90242	0.159844	0.234831	-0.44812	-1.72377	0.0579766	0.122042	-0.785457	-2.63345	0.130081	0.21128	-0.865561	-1.90105	YJR152W
0.00478172	0.0183151	0.178804	5.66692	0.0637635	0.122711	0.191043	2.54321	0.0966268	0.164743	0.246511	2.16242	0.0377084	0.10783	0.37607	3.05864	YKL001C
0.0437895	0.0604888	0.120347	2.90746	0.0247456	0.0677274	0.141355	3.5067	0.00309621	0.0324715	0.187374	6.38023	0.00150243	0.0360367	0.327035	7.73786	YKL002W
0.0568384	0.0736918	0.165225	2.65241	0.669268	0.728395	0.044449	0.460214	0.17116	0.239687	-0.106598	-1.66541	0.617017	0.657968	0.0804947	0.541336	YKL004W
0.00778077	0.0223907	-0.216241	-4.94647	0.230007	0.306662	-0.100915	-1.41492	0.0126899	0.0573118	-0.252335	-4.29558	0.13104	0.212578	-0.298582	-1.89468	YKL005C
0.75612	0.763202	0.0359247	0.332624	0.321855	0.402511	0.0832618	1.12944	0.333152	0.390917	0.0993266	1.09982	0.275599	0.338462	-0.0171672	-1.26175	YKL006C-A
0.473959	0.456145	0.0592898	0.789551	0.0997994	0.167283	-0.364523	-2.13363	0.645361	0.699877	0.114653	0.496851	0.214222	0.289235	0.193442	1.47506	YKL006W
0.0689695	0.0845319	0.121286	2.46969	0.0272712	0.0733076	-0.0502657	-3.40025	0.231128	0.295147	0.0692539	1.41081	0.0174924	0.0799045	0.0646895	3.90331	YKL007W
0.0645028	0.0804698	0.332777	2.53236	0.00806461	0.0337176	0.765456	4.89644	0.0196711	0.0745876	0.513374	3.76608	0.00442002	0.0501517	0.690184	5.79085	YKL008C
0.112567	0.122631	0.0708224	2.02723	0.716319	0.771098	-0.0103961	-0.390137	0.126453	0.195708	0.126544	1.9256	0.900354	0.922768	-0.00622406	-0.133353	YKL009W
0.454659	0.434057	-0.0420296	-0.827116	0.816352	0.852755	-0.0244217	-0.247991	0.717034	0.766102	-0.0151062	-0.389091	0.961146	0.970833	-0.00338598	-0.051834	YKL010C
0.0132511	0.0284143	0.0697846	4.24118	0.143013	0.217822	0.120543	1.81918	0.0678495	0.131953	0.171473	2.48496	0.0721028	0.150783	0.061704	2.42843	YKL012W
0.886177	0.89846	0.0117055	0.152498	0.290147	0.369126	-0.0862986	-1.21802	0.58303	0.640923	-0.0329801	-0.596384	0.106614	0.189092	-0.0960703	-2.07509	YKL013C
0.0785996	0.0944508	-0.21771	-2.34902	0.389989	0.467554	0.0637781	0.963208	0.433786	0.496142	0.0641529	0.869196	0.415948	0.460977	0.0726353	0.906484	YKL014C
0.055931	0.0729609	-0.183264	-2.66785	0.984836	0.989456	0.000319386	0.0202209	0.0178272	0.0701304	0.487698	3.88093	0.0500792	0.12681	0.215443	2.7749	YKL015W
0.00134094	0.0101963	-1.23246	-7.97313	0.0067339	0.0310508	-0.920313	-5.15227	0.00036882	0.00997101	-1.27778	-11.1454	0.00922322	0.0635413	-1.01942	-4.71241	YKL016C
0.0502089	0.0678927	0.202696	2.77237	0.92449	0.94468	-0.00603217	-0.100893	0.0434069	0.104919	0.103129	2.91623	0.176998	0.253671	0.123159	1.63687	YKL017C
0.402663	0.38322	0.229158	0.935126	0.350011	0.427798	-0.170787	-1.05727	0.824317	0.863549	-0.0397161	-0.236976	0.968378	0.975665	-0.00920033	-0.0421782	YKL018C-A
0.754502	0.762319	-0.0187244	-0.334935	0.500019	0.567908	-0.0608366	-0.740663	0.30442	0.36422	0.155067	1.17708	0.149959	0.2301	-0.0725714	-1.77843	YKL018W
0.409281	0.389793	-0.180111	-0.920761	0.954272	0.968641	0.0162271	0.0610184	0.27278	0.331835	0.168913	1.27049	0.834039	0.865712	-0.0223426	-0.223579	YKL019W
0.709675	0.715857	0.0316773	0.399886	0.85442	0.885072	-0.0221559	-0.195651	0.915199	0.936151	-0.012882	-0.113371	0.186132	0.263366	-0.158188	-1.59413	YKL020C
0.0550833	0.0723783	0.140399	2.68254	0.240299	0.315641	-0.0607843	-1.37789	0.803548	0.8478	0.0191917	0.265775	0.993619	0.994554	-0.000401016	-0.00850862	YKL021C
0.321007	0.306971	0.128232	1.1317	0.452472	0.522613	0.231447	0.83145	0.242387	0.304869	0.113673	1.37057	0.375412	0.424455	0.129558	0.996488	YKL022C
0.173519	0.173976	-0.577785	-1.65376	0.210897	0.286085	-0.405848	-1.48829	0.0268634	0.0827322	-0.50066	-3.41662	0.112692	0.194603	-0.521489	-2.02626	YKL023C-A
0.210899	0.206493	0.526224	1.48829	0.104182	0.172634	0.606276	2.0955	0.448495	0.508359	0.268821	0.839377	0.124855	0.206083	0.139235	1.93666	YKL023W
0.128121	0.135575	0.0867071	1.91422	0.0133971	0.0477556	0.283866	4.22748	0.0973602	0.165523	0.153064	2.15567	0.833297	0.865184	0.00732713	0.224601	YKL024C
0.0312433	0.0480682	-0.13419	-3.25448	0.0380735	0.090253	-0.0712976	-3.04878	0.486884	0.544351	-0.0330308	-0.765054	0.230805	0.303693	-0.0602238	-1.41199	YKL025C
0.0504333	0.0682947	0.124247	2.76802	0.0457894	0.100712	0.0365508	2.86303	0.879062	0.909498	-0.0158836	-0.162132	0.898137	0.921381	0.00941797	0.136343	YKL026C
0.297716	0.286168	0.0773428	1.19609	0.313214	0.393232	0.117147	1.15275	0.0585845	0.12254	0.142078	2.62349	0.366911	0.41759	0.0970305	1.01641	YKL027W
0.11752	0.126687	0.143237	1.98948	0.0622488	0.121059	0.285948	2.56589	0.196841	0.261741	0.150402	1.5467	0.336938	0.389013	0.129112	1.0901	YKL028W
0.00245413	0.0149417	0.175609	6.79188	0.00432979	0.0235145	0.356517	5.82371	0.159981	0.227116	0.394405	1.72303	0.943014	0.957053	0.00671235	0.0760729	YKL029C
0.00140889	0.0106707	-0.117116	-7.87009	0.372236	0.450594	0.0826952	1.00389	0.378376	0.438685	0.114479	0.98963	0.138889	0.219823	-0.0957294	-1.84439	YKL032C
0.207737	0.204472	0.155568	1.50107	0.535462	0.599687	0.12608	0.677131	0.451864	0.511919	0.0825718	0.832659	0.9427	0.95713	0.0152059	0.0764937	YKL033W
0.501619	0.486162	0.0869635	0.737724	0.00420027	0.0234363	0.36365	5.87238	0.0177484	0.069891	0.622326	3.88615	0.00386915	0.0514508	0.590004	6.00566	YKL033W-A
0.162619	0.165187	0.1573	1.70906	0.424908	0.498291	-0.0837221	-0.887594	0.61328	0.668982	-0.0530542	-0.547292	0.484755	0.526836	0.0873307	0.769054	YKL034W
0.000581083	0.0103434	-0.311538	-9.91412	0.00276956	0.02223	-0.290519	-6.57494	4.12E-05	0.009	-0.543375	-19.454	0.000333197	0.0148421	-0.421382	-11.4396	YKL035W
0.0441423	0.0607472	-0.1856	-2.89945	0.278529	0.353689	-0.11795	-1.25277	0.0642687	0.127836	-0.278904	-2.53578	0.114708	0.196864	-0.148955	-2.0107	YKL038W
0.0274866	0.0445838	0.260255	3.39171	0.178542	0.252647	0.174584	1.62949	0.157068	0.225421	0.111339	1.73875	0.0258728	0.0941285	0.273534	3.45766	YKL039W
0.0309291	0.0476472	-0.16039	-3.26519	0.0436993	0.0981504	-0.0891601	-2.90952	0.321466	0.380324	-0.0366611	-1.13048	0.000181794	0.0142128	-0.23536	-13.3545	YKL040C
0.209908	0.20546	0.0522686	1.49227	0.180068	0.25351	0.0607107	1.62226	0.0916807	0.159191	0.148608	2.20946	0.406376	0.452162	0.0405492	0.927042	YKL041W
0.182775	0.182973	-0.110788	-1.60958	0.429349	0.502112	-0.0569676	-0.878351	0.0570645	0.121252	-0.0739193	-2.64861	0.0111426	0.0667736	-0.126326	-4.46206	YKL042W
0.651541	0.64973	0.0680152	0.487307	0.864931	0.893778	0.027515	0.181323	0.672763	0.724973	-0.0394132	-0.454921	0.943385	0.957203	0.00938233	0.0755771	YKL043W
0.657517	0.655932	-0.0653531	-0.478128	0.61177	0.672936	0.0854184	0.549706	0.365928	0.42625	0.157999	1.01875	0.792185	0.828066	-0.0539847	-0.281646	YKL045W
0.217309	0.212416	-0.0943372	-1.46295	0.185123	0.260097	-0.12005	-1.59874	0.358071	0.417816	0.124826	1.03757	0.858918	0.88679	0.0291145	0.189514	YKL046C
0.323363	0.30883	-0.0899979	-1.12543	0.925762	0.945014	-0.00535468	-0.099187	0.672757	0.725165	0.0336913	0.454929	0.166211	0.243695	0.0712421	1.69042	YKL047W
0.0717491	0.0882993	-0.179837	-2.43299	0.972005	0.979888	-0.00174793	-0.0373381	0.758094	0.804248	0.0199935	0.329808	0.853569	0.881965	0.00989548	0.196814	YKL048C
0.912861	0.921693	0.0126742	0.116513	0.628275	0.688819	-0.110542	-0.523522	0.85169	0.886343	0.0268591	0.199381	0.913682	0.93403	-0.0102456	-0.11541	YKL049C
0.0039049	0.0175286	-0.722861	-5.9906	0.000261944	0.0203636	-1.01521	-12.1663	0.000236724	0.0077037	-1.15963	-12.485	0.0450904	0.119595	-0.85861	-2.8783	YKL050C
0.00521952	0.0186012	-0.496971	-5.53146	0.0652253	0.124317	-0.394878	-2.52189	0.466928	0.525658	0.187458	0.803094	0.0166297	0.0783738	0.681068	3.96344	YKL051W
0.129629	0.136305	0.288582	1.90407	0.0129898	0.0458792	0.701981	4.26615	0.0730242	0.13769	0.25066	2.41669	0.0214955	0.0861841	0.31025	3.66447	YKL052C
0.141007	0.146971	0.385183	1.83135	0.0876878	0.150897	0.409775	2.24956	0.41152	0.473002	0.083046	0.915945	0.269604	0.333473	0.246859	1.28042	YKL053C-A
0.0173908	0.033739	-0.1769	-3.9102	0.901524	0.924647	-0.00888216	-0.131776	0.797156	0.841994	0.0131317	0.274692	0.0437866	0.118419	-0.141576	-2.90752	YKL054C
0.187479	0.188313	0.236891	1.58801	0.0110689	0.0430395	0.295519	4.47067	0.0197845	0.0744852	0.321247	3.75944	0.02571	0.0936698	0.486409	3.46459	YKL055C
0.000730241	0.00951542	-0.200309	-9.34456	0.169188	0.243144	-0.0226241	-1.67528	0.383765	0.443236	-0.0644266	-0.977284	0.0241138	0.0903392	-0.142243	-3.53536	YKL056C
0.220758	0.215835	-0.0939387	-1.44964	0.17997	0.25352	-0.185771	-1.62272	0.1723	0.241715	0.0930558	1.65976	0.0228425	0.0886182	-0.113788	-3.59584	YKL057C
0.211557	0.207075	-0.0657735	-1.48565	0.0575065	0.115793	0.206099	2.64123	0.182667	0.251155	0.130758	1.61008	0.0980643	0.181001	0.158548	2.14925	YKL058W
0.859018	0.872991	-0.0139904	-0.189378	0.123944	0.195006	0.204283	1.94304	0.00828361	0.049322	0.198804	4.85928	0.448305	0.492619	0.0534777	0.839757	YKL059C
0.00509694	0.0184361	0.213829	5.56795	0.00841127	0.0350227	0.232721	4.83817	0.000662855	0.016625	0.290751	9.58208	0.00116626	0.0310652	0.333928	8.27072	YKL060C
0.125099	0.133099	0.316375	1.93496	0.16331	0.237545	0.343332	1.70544	0.679147	0.731361	0.0465672	0.44529	0.0084546	0.0607683	0.391339	4.83109	YKL061W
0.626089	0.620837	-0.0733834	-0.526966	0.040231	0.0923692	-0.305369	-2.99269	0.00261675	0.0295638	-0.49036	-6.67601	0.0914237	0.172723	-0.18921	-2.21199	YKL062W
0.00267684	0.0149591	0.178471	6.63542	0.515358	0.581956	0.0619513	0.712777	0.490446	0.54768	0.0584854	0.758392	0.962676	0.971973	-0.00375568	-0.0497905	YKL063C
0.0588161	0.0758021	-0.201884	-2.61973	0.728822	0.779271	-0.0326719	-0.371913	0.252817	0.315093	-0.089871	-1.33491	0.532477	0.571569	-0.0315903	-0.682362	YKL064W
0.532091	0.519169	-0.0471591	-0.683041	0.0584104	0.116709	-0.106858	-2.62633	0.0792778	0.144254	-0.19834	-2.34116	0.205787	0.28276	0.0700293	1.50905	YKL065C
0.0112642	0.026095	-1.19209	-4.44799	0.000165228	0.0290435	-1.75008	-13.6833	0.000271111	0.00832787	-1.69346	-12.0598	0.112347	0.194266	-1.14625	-2.02895	YKL065W-A
0.000242443	0.00536667	0.357545	12.4092	0.0154128	0.0492244	0.126556	4.05494	0.355275	0.414378	0.0662425	1.04436	0.00205257	0.0421527	0.428768	7.12382	YKL067W
0.634898	0.629947	-0.0323462	-0.513133	0.0874896	0.150836	0.130597	2.2516	0.00742279	0.0479273	0.159866	5.01284	0.373667	0.422561	0.0201271	1.00054	YKL068W
0.312807	0.300187	-0.0898006	-1.15386	0.392049	0.468748	0.0878308	0.95859	0.270412	0.329567	0.0834047	1.27788	0.242566	0.313317	0.0731416	1.36995	YKL069W
0.0811569	0.0963701	0.15036	2.31977	0.463134	0.532334	0.0509079	0.810469	0.0270647	0.0830696	-0.168629	-3.4085	0.84573	0.876719	-0.026209	-0.207534	YKL072W
0.0977947	0.110764	-0.0608685	-2.1517	0.19876	0.273276	-0.0561155	-1.53848	0.119471	0.189739	0.0916365	1.97509	0.0273107	0.0964949	-0.097435	-3.39867	YKL073W
0.141459	0.147205	-0.127572	-1.82859	0.447791	0.518394	-0.0639808	-0.840786	0.146592	0.214601	-0.0697181	-1.79792	0.088866	0.171259	-0.115528	-2.23752	YKL074C
0.697997	0.702809	-0.0279946	-0.417132	0.439594	0.511847	0.0841298	0.857325	0.122111	0.191494	0.118469	1.95602	0.400727	0.44729	0.058173	0.939367	YKL075C
0.303929	0.292303	-0.0944126	-1.17846	0.24619	0.322222	0.0974035	1.3574	0.329805	0.387914	0.0632279	1.1085	0.870685	0.898307	0.0134482	0.173499	YKL077W
0.278793	0.26759	-0.116218	-1.25197	0.392624	0.468996	-0.0785226	-0.957306	0.363828	0.424872	0.0261755	1.02374	0.522323	0.561805	-0.0474075	-0.700315	YKL078W
0.26563	0.255636	0.0624803	1.29302	0.429084	0.501922	0.0535958	0.8789	0.0265978	0.0822042	0.131185	3.42745	0.00147186	0.0365395	0.270435	7.77992	YKL079W
0.354156	0.337957	-0.0633264	-1.04709	0.326929	0.407482	-0.0435103	-1.11602	0.136988	0.20568	0.0608208	1.85629	0.0149824	0.0750123	-0.167635	-4.08941	YKL080W
0.00617777	0.0202971	0.125511	5.27818	0.0876163	0.15095	-0.0648628	-2.2503	0.485137	0.542838	0.0868842	0.768336	0.0993636	0.181827	-0.072297	-2.13753	YKL081W
0.443972	0.423856	0.0568346	0.848462	0.646274	0.703858	-0.0329126	-0.495438	0.340007	0.397219	0.0774621	1.08229	0.149609	0.22937	0.0886358	1.78043	YKL082C
0.189322	0.189185	0.532891	1.57971	0.0613755	0.120725	0.45611	2.57926	0.0672715	0.1313	0.559059	2.49295	0.758472	0.799288	0.0517142	0.329269	YKL084W
0.000736187	0.00943231	-0.396917	-9.32491	0.0238265	0.0670661	-0.181294	-3.54869	0.0101681	0.0533653	-0.378627	-4.582	0.2812	0.342182	-0.102955	-1.24466	YKL085W
0.0126377	0.0275565	-0.486274	-4.30079	0.000611262	0.0155319	-0.695823	-9.78518	0.000688541	0.0175758	-0.649477	-9.48815	0.171218	0.249182	-0.454372	-1.66513	YKL086W
0.095939	0.109074	0.593994	2.1688	0.116744	0.18639	0.36985	1.99528	0.00812535	0.0491441	0.289135	4.88601	0.00117439	0.0316757	0.670355	8.25567	YKL087C
0.643954	0.641265	-0.0707427	-0.499032	0.747894	0.80048	0.0314341	0.344395	0.0270509	0.0833413	0.157566	3.40906	0.102016	0.185019	-0.0669763	-2.11411	YKL088W
0.506647	0.491906	0.0625185	0.728537	0.378872	0.455586	0.0969057	0.988487	0.647062	0.701202	0.113476	0.49422	0.247456	0.317108	0.225101	1.35306	YKL089W
0.142094	0.147783	-0.239051	-1.82473	0.77158	0.821267	0.0440094	0.310651	0.843929	0.87946	-0.0206729	-0.210002	0.0613279	0.138538	-0.199533	-2.57999	YKL090W
0.133705	0.139922	0.119854	1.87725	0.829711	0.864008	-0.0145593	-0.229537	0.2199	0.285562	-0.0917317	-1.45293	0.450907	0.494488	0.148454	0.834563	YKL091C
0.363845	0.346642	-0.0593474	-1.0237	0.114002	0.183384	-0.110208	-2.01611	0.262948	0.322773	0.131065	1.30162	0.353211	0.404506	0.0612755	1.0494	YKL092C
0.0129888	0.0279637	-0.802295	-4.26625	0.0127274	0.0456388	-0.763966	-4.29185	0.0109057	0.053078	-1.5149	-4.49001	0.0995137	0.182063	-1.22253	-2.13618	YKL093W
0.679495	0.681463	0.0153181	0.444766	0.735841	0.787649	-0.0193682	-0.361747	0.203182	0.267646	0.1047	1.51984	0.24248	0.313255	-0.0866722	-1.37025	YKL094W
0.0225255	0.0397896	0.353881	3.61155	0.00866944	0.0351896	0.163661	4.79663	0.110842	0.180181	0.295276	2.04081	0.0411019	0.113869	0.271282	2.97104	YKL095W
0.000428669	0.00783234	-1.36582	-10.723	0.369658	0.447972	0.321092	1.00993	0.149434	0.217709	0.724389	1.78144	0.000974859	0.0288205	1.10411	8.66773	YKL096W
0.0590298	0.0762469	0.132942	2.61627	0.0777062	0.138673	0.0996672	2.35949	0.0220164	0.0764251	-0.186901	-3.63734	0.93514	0.951745	0.00435056	0.0866157	YKL098W
0.105631	0.117921	0.219	2.08327	0.827774	0.862903	0.0262106	0.232206	0.885926	0.914036	0.0255657	0.152838	0.960824	0.970609	-0.00487273	-0.0522645	YKL099C
0.130589	0.137134	0.202995	1.89767	0.096156	0.162789	0.257488	2.16678	0.793959	0.840127	0.0299609	0.279163	0.00509746	0.0517586	0.359871	5.56779	YKL100C
0.0449722	0.0614107	-0.365404	-2.8809	0.00256049	0.0217289	-0.458948	-6.71506	0.100473	0.168721	-0.386348	-2.12765	0.0662787	0.144247	-0.63029	-2.50687	YKL101W
0.141668	0.147299	-0.12864	-1.82731	0.000528984	0.0155556	-0.803203	-10.1575	0.0198007	0.0745744	-0.558622	-3.75849	0.00307649	0.0481153	-0.647987	-6.39125	YKL103C
0.00153881	0.0114713	-0.129192	-7.68916	0.0287228	0.0745682	-0.143379	-3.34422	0.186738	0.253917	0.0972265	1.59137	0.222968	0.296028	0.138725	1.44121	YKL104C
0.00984137	0.024496	0.306956	4.62537	0.15845	0.233234	0.0976138	1.73125	0.067921	0.131967	0.167952	2.48398	0.0440206	0.118511	0.144027	2.9022	YKL105C
0.0351641	0.0517461	0.316273	3.13062	0.414392	0.489293	0.0812203	0.909799	0.0391165	0.0999041	0.373519	3.02122	0.0285889	0.0982977	0.328397	3.34924	YKL106W
0.123507	0.131814	-0.229848	-1.94611	0.00802723	0.0337829	-0.639201	-4.9029	0.0129913	0.0582794	-0.649663	-4.26601	0.586976	0.628151	-0.257962	-0.589888	YKL107W
0.0101603	0.0247339	0.287207	4.58301	0.0122586	0.0445609	0.285209	4.33942	0.00560275	0.041754	0.295858	5.42383	0.000300039	0.0154521	0.381095	11.751	YKL110C
0.138147	0.14426	-0.105156	-1.84902	0.787251	0.831487	0.0214888	0.288565	0.482403	0.540603	-0.0398579	-0.77349	0.0179767	0.081377	-0.298278	-3.8711	YKL112W
0.00317725	0.0160158	-0.290944	-6.33581	0.0892195	0.152839	-0.13904	-2.23394	0.692182	0.743158	-0.0208071	-0.425774	0.0142341	0.0736462	-0.240292	-4.15226	YKL113C
0.402294	0.383043	0.0560046	0.935934	0.395497	0.471595	0.0647273	0.950911	0.185116	0.252629	0.152421	1.59878	0.02697	0.0959888	0.17547	3.41231	YKL114C
0.0505196	0.0682586	-0.143603	-2.76635	0.445156	0.516725	0.0520055	0.846076	0.0972922	0.16562	0.0612858	2.1563	0.422083	0.467648	0.0562724	0.893514	YKL116C
0.0335986	0.0508603	-0.19238	-3.17803	0.369734	0.447886	-0.0663734	-1.00975	0.165596	0.233399	-0.0617533	-1.69358	0.666235	0.706456	0.0169916	0.464821	YKL117W
0.843261	0.856551	0.0371124	0.210917	0.895272	0.918494	-0.0270678	-0.140209	0.715465	0.764457	0.0791539	0.391388	0.969888	0.976734	0.00620563	0.0401635	YKL119C
0.0217023	0.0390909	-0.279314	-3.6536	0.00965735	0.0369155	-0.251722	-4.65057	0.00893311	0.0513414	-0.149676	-4.75574	0.0258268	0.0943068	-0.15612	-3.45961	YKL120W
0.0177703	0.0340374	0.115128	3.8847	0.249924	0.326564	-0.0619464	-1.34466	0.723093	0.770629	-0.00932176	-0.380244	0.000847097	0.0284	0.185816	8.99096	YKL121W
0.219352	0.214167	-0.134565	-1.45504	0.446448	0.517723	-0.0857902	-0.843479	0.804941	0.849002	0.0178052	0.263836	0.277361	0.34038	-0.109014	-1.25634	YKL122C
0.382719	0.365307	0.101138	0.979669	0.0138842	0.048105	0.313266	4.18304	0.0534627	0.11808	0.228127	2.71135	0.0881157	0.170369	0.252014	2.24517	YKL124W
0.000396813	0.00748148	-0.284092	-10.938	0.0278363	0.0735958	-0.183345	-3.37802	0.250306	0.312236	-0.11507	-1.34336	0.0132545	0.0713523	-0.311713	-4.24085	YKL126W
0.275391	0.264101	0.0816996	1.2624	0.673442	0.731837	0.0341779	0.453893	0.952126	0.965264	-0.00514388	-0.0638857	0.0840134	0.164728	-0.0988496	-2.28831	YKL127W
0.0376093	0.0548962	0.294963	3.06134	0.47551	0.543136	0.103286	0.786585	0.0187205	0.0723077	0.553328	3.8236	0.578315	0.62084	0.0522129	0.604185	YKL128C
0.955389	0.959125	-0.00177563	-0.059525	0.0492481	0.105814	-0.103344	-2.79127	0.795217	0.84104	-0.0214598	-0.277403	0.406926	0.45245	-0.0509498	-0.92585	YKL129C
0.215136	0.210509	-0.14563	-1.47146	0.6735	0.731748	-0.0513046	-0.453806	0.596882	0.654322	-0.0431086	-0.573707	0.272083	0.33538	-0.205097	-1.27266	YKL130C
0.71499	0.720985	-0.0447772	-0.392084	0.0541794	0.111606	-0.162252	-2.69848	0.0545779	0.11886	-0.191024	-2.69142	0.928137	0.946378	-0.015275	-0.0960006	YKL133C
0.000304986	0.00571014	-0.344685	-11.7018	0.00593445	0.0294396	-0.235638	-5.3377	0.0242016	0.0789783	-0.20709	-3.53133	0.0240174	0.0901445	-0.25803	-3.53981	YKL134C
0.651311	0.649699	0.012276	0.487662	0.0285135	0.074405	-0.155732	-3.35209	0.390214	0.450592	-0.035748	-0.962701	0.371556	0.420555	-0.0497537	-1.00548	YKL135C
0.317928	0.304753	-0.0754696	-1.13996	0.18175	0.255839	-0.0861132	-1.61436	0.00359089	0.0361924	-0.235739	-6.12898	0.0702621	0.148676	-0.193947	-2.45242	YKL137W
0.0241031	0.0411087	0.10209	3.53586	0.00960562	0.0371773	0.153167	4.65776	0.0850175	0.150346	-0.0951571	-2.27753	0.789662	0.825594	0.0167756	0.285182	YKL138C
0.325456	0.310848	0.0906777	1.1199	0.111639	0.179857	0.160518	2.0345	0.00248557	0.0300348	0.195655	6.76875	0.00451372	0.0492102	0.188452	5.75758	YKL138C-A
0.964426	0.966249	-0.00595074	-0.0474536	0.223378	0.299503	-0.103736	-1.43966	0.413532	0.475474	-0.0524105	-0.911636	0.00870128	0.0623559	-0.186377	-4.79162	YKL139W
0.218586	0.213572	-0.0604045	-1.458	0.155237	0.230489	-0.0821743	-1.74878	0.972941	0.979347	-0.00552784	-0.0360881	0.534282	0.573306	-0.0791741	-0.679197	YKL140W
0.650877	0.649282	0.11677	0.48833	0.816403	0.852602	-0.0419548	-0.24792	0.961601	0.973037	0.00835301	0.0512261	0.0947793	0.177306	0.294554	2.17967	YKL141W
0.000270668	0.00620472	-0.309733	-12.0648	0.326871	0.407499	-0.0880333	-1.11618	0.098868	0.167434	-0.232236	-2.14198	0.808177	0.844005	-0.0298178	-0.259334	YKL142W
0.0461501	0.0632044	-0.275114	-2.85525	0.127835	0.200254	0.126899	1.91616	0.917108	0.937254	0.0231303	0.110805	0.829561	0.861435	0.0104449	0.229744	YKL143W
0.0047057	0.0182065	-0.197561	-5.692	0.53447	0.598506	0.0441586	0.678869	0.688121	0.73942	0.0247573	0.431833	0.491685	0.532864	-0.0390854	-0.756082	YKL144C
0.170593	0.171827	-0.0565831	-1.66824	0.151864	0.226313	-0.0844388	-1.7676	0.555125	0.611297	-0.0134693	-0.643179	0.134901	0.215882	-0.120213	-1.86955	YKL145W
0.536388	0.52242	-0.0635544	-0.675514	0.0195157	0.0588728	0.312658	3.77525	0.12231	0.191722	0.136847	1.9546	0.219187	0.293853	0.132694	1.45568	YKL146W
0.00915717	0.0231828	-0.443814	-4.72213	0.0159719	0.0508556	-0.396851	-4.01186	0.0364475	0.095567	-0.535688	-3.09358	0.00420374	0.0501711	-0.624207	-5.87105	YKL148C
0.661252	0.660404	-0.0504946	-0.472415	0.216005	0.292732	-0.081727	-1.46805	0.519151	0.574589	0.0595933	0.705976	0.162641	0.24082	-0.104411	-1.70895	YKL149C
6.95E-05	0.0015	-0.540401	-17.0453	0.00537091	0.0278182	-0.274189	-5.48782	0.000554734	0.0125647	-0.750949	-10.0337	0.0323582	0.103388	-0.302868	-3.21747	YKL150W
0.500922	0.485535	-0.0811668	-0.739002	0.0563832	0.115094	-0.454818	-2.66012	0.0740408	0.138717	-0.435141	-2.40392	0.700941	0.739256	-0.123953	-0.41277	YKL151C
0.00175854	0.0130909	0.171872	7.42246	0.0214891	0.0624803	0.155958	3.66481	0.0137106	0.0599318	0.177684	4.19866	0.000257543	0.0188	0.211458	12.2191	YKL152C
0.193009	0.19232	-0.0771967	-1.56336	0.685305	0.742064	0.0530396	0.436045	0.12194	0.19144	0.1164	1.95724	0.807959	0.843938	0.0131957	0.259638	YKL154W
0.00199175	0.0139949	-0.723501	-7.18107	0.0024656	0.0204794	-0.723243	-6.78339	0.00172595	0.0224859	-0.473008	-7.45934	0.00951741	0.0633383	-0.504633	-4.67013	YKL155C
0.105903	0.118129	-0.109603	-2.081	0.00777337	0.0336314	-0.169936	-4.9478	0.174267	0.243794	-0.14921	-1.6501	0.00579181	0.056	-0.167183	-5.374	YKL157W
0.862964	0.877258	-0.0178702	-0.184001	0.824443	0.85996	-0.0426687	-0.236802	0.00812984	0.0495536	0.554431	4.88524	0.0316691	0.10223	0.208005	3.24016	YKL159C
0.519677	0.506934	0.0685898	0.705034	0.202282	0.27635	0.133849	1.5236	0.919858	0.939229	0.0130785	0.107111	0.964843	0.973572	0.00455694	0.0468974	YKL160W
0.262231	0.253411	-0.464641	-1.30394	0.919267	0.940381	-0.0276597	-0.107906	0.0510144	0.114517	-0.462807	-2.75685	0.449641	0.493535	-0.0870561	-0.837087	YKL162C
0.208494	0.204936	-0.125933	-1.49799	0.164226	0.238695	-0.135822	-1.70067	0.441992	0.503275	-0.0793079	-0.852462	0.113141	0.195318	-0.19917	-2.02277	YKL165C
0.138639	0.144709	-0.209731	-1.84595	0.428909	0.502139	0.0757633	0.879263	0.370987	0.431151	0.059701	1.00681	0.469782	0.512804	0.0430504	0.797578	YKL166C
0.263098	0.25426	-0.349882	-1.30114	0.806897	0.846211	0.0354926	0.261115	0.0109586	0.0527042	-0.39805	-4.48371	0.238077	0.310291	-0.175544	-1.38575	YKL167C
0.000726863	0.00955752	-0.22087	-9.3558	0.318312	0.39908	-0.0642579	-1.13893	0.861933	0.897627	-0.0117209	-0.185406	0.97929	0.983629	-0.00172284	-0.0276178	YKL168C
1.71E-05	0.00525	-1.30727	-24.2785	0.00039697	0.0177705	-1.43191	-10.9368	0.0165843	0.0681641	-0.970194	-3.96671	0.00627983	0.0585946	-1.21405	-5.25406	YKL170W
0.129213	0.13601	-0.103635	-1.90686	0.324584	0.405481	-0.056502	-1.1222	0.922341	0.940821	-0.0155055	-0.103778	0.231543	0.303857	-0.103349	-1.40929	YKL172W
0.0482557	0.0656991	-0.160951	-2.81125	0.00601544	0.0291839	-0.0835028	-5.31756	0.169604	0.238057	-0.0578921	-1.6732	0.00121004	0.0322328	-0.0628513	-8.19117	YKL173W
0.8586	0.872932	0.0273082	0.189948	0.164473	0.238871	-0.228199	-1.69939	0.130186	0.199319	-0.170286	-1.90035	0.352978	0.404335	-0.0780609	-1.04997	YKL174C
0.157425	0.161471	0.220767	1.7368	0.973165	0.980413	-0.00391113	-0.0357892	0.129892	0.199023	0.176188	1.90232	0.488386	0.528966	0.0909342	0.762241	YKL175W
0.741514	0.750219	-0.0487986	-0.353563	0.105849	0.175057	0.0926932	2.08145	0.36281	0.424433	0.130357	1.02618	0.0252164	0.0934426	0.234679	3.4859	YKL176C
0.209906	0.205536	-0.0374097	-1.49228	0.473043	0.540089	-0.0399133	-0.791307	0.0417764	0.103206	0.108838	2.95464	0.468058	0.511361	-0.0404753	-0.800907	YKL179C
0.727461	0.735516	-0.0441904	-0.373889	0.296931	0.376231	-0.0833394	-1.19833	0.998495	0.998674	0.000105684	0.00200716	0.580999	0.624135	-0.0737058	-0.599739	YKL180W
0.05009	0.0678949	0.0758618	2.77469	0.525421	0.590672	-0.0517144	-0.694811	0.661646	0.715269	0.0290154	0.471813	0.321802	0.375573	-0.0418694	-1.12958	YKL181W
0.0068536	0.0211701	-0.391354	-5.12682	0.0122912	0.0444923	-0.286235	-4.33603	0.073722	0.138026	-0.327924	-2.4079	0.123772	0.20567	-0.289589	-1.94425	YKL182W
0.368614	0.350667	0.0507469	1.01239	0.67541	0.73329	-0.0285995	-0.450921	0.177484	0.246784	0.0883271	1.63455	0.370022	0.419305	0.114878	1.00908	YKL183W
0.657635	0.656064	0.195035	0.477947	0.0583232	0.116619	-0.985952	-2.62776	0.856622	0.891832	0.0897136	0.192646	0.177373	0.253856	-0.249694	-1.63507	YKL184W
0.126465	0.13431	-0.0995546	-1.92552	0.50864	0.575175	0.0584757	0.724912	0.409662	0.471035	-0.122123	-0.91994	0.0887369	0.170882	-0.247871	-2.23883	YKL185W
0.917734	0.92547	-0.0117234	-0.109964	0.516668	0.582436	-0.0502971	-0.710422	0.105453	0.174156	0.169065	2.08477	0.488664	0.529318	-0.092178	-0.761719	YKL186C
0.149554	0.152937	0.079721	1.78075	0.936602	0.954203	0.00486255	0.0846567	0.0799464	0.145321	-0.134316	-2.33348	0.743645	0.784518	-0.0149925	-0.350497	YKL189W
0.974403	0.975183	0.00253698	0.0341379	0.72068	0.774444	0.0244302	0.383763	0.291499	0.350684	-0.0394952	-1.21406	0.0345543	0.104899	-0.131724	-3.14879	YKL190W
0.041722	0.0585415	0.156314	2.95595	0.0101702	0.0378912	0.114282	4.58173	0.479028	0.538238	0.0746343	0.779883	0.230902	0.303646	0.124986	1.41164	YKL191W
0.00192961	0.0138915	0.509806	7.24185	0.00477818	0.0258769	0.544423	5.66808	0.0412048	0.102383	0.177592	2.96852	0.00892172	0.0619473	0.411495	4.75748	YKL192C
0.53482	0.521609	-0.0193493	-0.678256	0.0574741	0.115969	-0.114504	-2.64177	0.166776	0.234784	-0.105544	-1.68752	0.473219	0.515374	-0.0841272	-0.790969	YKL193C
0.258141	0.249329	0.105447	1.31726	0.0050016	0.0263682	0.13124	5.59707	0.557501	0.613531	0.0582479	0.639133	0.0833069	0.163713	0.0982955	2.29598	YKL194C
0.0190137	0.0356655	-0.117091	-3.80549	0.203665	0.277559	-0.220306	-1.51783	0.00311658	0.0321053	-0.365215	-6.36893	0.216137	0.290628	-0.389167	-1.46753	YKL195W
0.0122639	0.0272709	-0.204338	-4.33887	0.672803	0.731337	0.0133535	0.454861	0.0088432	0.0509899	0.191879	4.76952	0.161232	0.239891	0.101527	1.71638	YKL196C
0.477471	0.460543	-0.0424034	-0.782845	0.387256	0.464481	0.053707	0.969363	0.0506353	0.114099	0.130899	2.76412	0.715945	0.755264	0.0208959	0.390685	YKL197C
1.63E-05	0.006	-0.491422	-24.5743	0.0658021	0.124594	-0.259085	-2.51363	0.196569	0.261746	-0.282487	-1.54787	0.690952	0.730195	-0.130739	-0.427607	YKL201C
0.165464	0.167158	0.0915069	1.69426	0.321199	0.402102	0.0843376	1.13119	0.0750707	0.139663	0.168168	2.39119	0.00702277	0.0586246	0.109413	5.09177	YKL203C
0.130511	0.137266	-0.135892	-1.89819	0.155407	0.230482	0.125466	1.74784	0.00282401	0.03072	0.181035	6.54057	0.535654	0.574816	-0.0458674	-0.676796	YKL204W
0.922812	0.930401	-0.019786	-0.103146	0.488324	0.556776	0.105701	0.762356	0.25936	0.319758	0.157398	1.31327	0.185688	0.262859	0.200402	1.59616	YKL205W
0.103987	0.116254	0.25501	2.09715	0.695569	0.750053	-0.0268046	-0.420736	0.199509	0.264267	0.0946331	1.53529	0.0454142	0.120268	0.157361	2.87119	YKL206C
0.711073	0.717853	-0.0697944	-0.397831	0.209469	0.284898	0.17094	1.49404	0.133961	0.203072	-0.154287	-1.8756	0.896589	0.920958	0.010995	0.138431	YKL207W
0.270876	0.260108	-0.0402324	-1.27643	0.0758184	0.135846	-0.0888706	-2.38207	0.113913	0.183231	-0.0853714	-2.01679	2.17E-05	0	-0.231609	-22.8624	YKL210W
0.127094	0.135102	0.0624689	1.92121	0.0731754	0.131995	0.108607	2.41478	0.0119626	0.0549866	0.326547	4.37059	0.0121772	0.0682642	0.228295	4.34789	YKL211C
0.255749	0.247742	0.0921071	1.32515	0.907025	0.929928	-0.00914554	-0.124366	0.00631173	0.0448379	0.255399	5.24662	0.241023	0.312101	0.148925	1.37535	YKL212W
0.00151775	0.0113605	-0.209003	-7.71718	0.00486187	0.0260557	-0.185691	-5.64101	0.326208	0.383994	-0.0629657	-1.11792	0.0545792	0.132577	-0.130112	-2.69139	YKL213C
0.0883152	0.102899	0.183889	2.24313	0.202827	0.276856	0.150191	1.52132	0.104806	0.173731	0.124046	2.09021	0.511879	0.552493	0.0583674	0.719047	YKL214C
0.0744829	0.0910323	-0.0523176	-2.39843	0.773739	0.824024	0.0135933	0.307597	0.549835	0.606567	0.0399046	0.652229	0.157688	0.236372	-0.0427112	-1.73538	YKL215C
0.0113499	0.0265086	-0.152658	-4.43818	0.049238	0.1059	-0.109359	-2.79147	0.0687369	0.132914	-0.148793	-2.47284	0.041487	0.114185	-0.267867	-2.96164	YKL216W
0.00327841	0.0162563	0.240207	6.28229	0.00219693	0.020374	0.489957	6.99592	0.000834107	0.0200696	0.620649	9.02719	0.0140065	0.0735373	0.67955	4.17218	YKL218C
0.782049	0.790396	-0.0493602	-0.295877	0.276495	0.351704	0.193278	1.259	0.338174	0.395446	0.137845	1.08695	0.124692	0.206156	0.287625	1.9378	YKL219W
0.529904	0.517401	0.0220103	0.686888	0.0267536	0.0718622	-0.0824483	-3.42108	0.383158	0.442784	0.0231059	0.978665	0.00348246	0.0499344	1.08073	6.18025	YKR001C
0.943109	0.949876	0.00266842	0.0759462	0.693729	0.748473	0.0178221	0.423471	0.0227679	0.0779243	0.113056	3.59952	0.0481535	0.123218	0.363428	2.81333	YKR002W
0.754114	0.762433	0.0199228	0.335489	0.303744	0.383097	-0.0860402	-1.17899	0.599445	0.656569	-0.0384738	-0.569548	0.000534904	0.0189714	0.779045	10.1284	YKR003W
0.0614054	0.0780055	-0.146151	-2.5788	0.00909203	0.0363055	-0.352022	-4.7318	0.784609	0.830462	0.0323111	0.292275	0.0368094	0.107167	0.38428	3.08341	YKR004C
9.74E-05	0.00330435	-1.38472	-15.6492	0.000255097	0.0213333	-1.11948	-12.2489	0.031031	0.086852	-0.754692	-3.2617	0.515808	0.555608	-0.181533	-0.711968	YKR006C
0.234046	0.228076	0.226784	1.4002	0.125627	0.197127	0.207523	1.93131	0.118445	0.187887	0.243945	1.98263	0.000236526	0.0132632	1.22427	12.4877	YKR007W
0.0172785	0.0337613	-0.10072	-3.91789	0.60425	0.665855	-0.00771497	-0.561782	0.0130589	0.0583228	0.133918	4.25949	0.00212371	0.0427865	0.601264	7.05945	YKR008W
0.0120862	0.0270593	-0.742482	-4.35746	0.023154	0.0665087	-0.564914	-3.58066	0.0634747	0.127396	-0.301672	-2.54748	0.00402537	0.0506364	0.888299	5.9411	YKR009C
0.00405934	0.0176673	0.547092	5.92747	0.0736945	0.13279	0.213203	2.40825	0.0597535	0.122993	0.28457	2.60468	0.0254716	0.0933805	0.656263	3.47482	YKR010C
0.46581	0.447141	-0.122762	-0.805262	0.790248	0.834032	0.0666295	0.28436	0.660728	0.714804	0.0719536	0.473215	0.0367192	0.107054	0.903529	3.08593	YKR013W
7.86E-05	0.00367742	1.49903	16.5229	0.876418	0.904946	-0.0137627	-0.165718	0.000232394	0.00784906	0.214542	12.544	0.00569913	0.0557571	1.33922	5.39818	YKR014C
5.95E-05	0.00164706	0.529775	17.7227	0.000450799	0.0148493	-0.321467	-10.585	0.967292	0.975921	-0.00193136	-0.0436277	0.00148973	0.0362028	0.500817	7.75522	YKR016W
0.000138905	0.00278049	1.4125	14.3005	0.156427	0.232012	-0.142623	-1.74224	0.501687	0.559035	-0.0747333	-0.737599	0.00213865	0.0424684	0.672014	7.04627	YKR017C
8.76E-05	0.00350769	1.63209	16.0721	0.415189	0.489933	-0.0515288	-0.9081	0.0109585	0.0527972	0.159392	4.48373	0.000562123	0.0182752	1.47153	9.99945	YKR018C
0.0179359	0.0340603	0.75047	3.87377	0.0676286	0.126327	0.293314	2.48801	0.106852	0.175825	0.277179	2.07312	0.0174638	0.0796492	1.07686	3.90525	YKR019C
0.0131362	0.028148	0.290445	4.25209	0.327951	0.408746	0.0564265	1.11334	0.092822	0.161184	0.13465	2.19836	0.0369061	0.107307	0.317641	3.08071	YKR020W
0.000225164	0.00585455	0.820172	12.6456	0.424841	0.49839	0.0649565	0.887733	0.00189254	0.023171	0.271104	7.27926	0.0141428	0.0736263	1.09797	4.16021	YKR021W
0.869891	0.883736	0.036455	0.174578	0.146386	0.220014	0.670083	1.79914	0.129137	0.197829	-0.18321	-1.90737	0.63877	0.682867	0.0918491	0.507089	YKR022C
7.33E-05	0.00144828	0.78549	16.8153	0.00265377	0.0222049	0.716983	6.65086	0.00766899	0.0482756	0.225165	4.96679	0.000495992	0.0197228	0.735453	10.3277	YKR023W
0.000716497	0.00986301	0.706396	9.39074	0.00477451	0.0259434	0.709799	5.66928	0.104107	0.172764	0.21334	2.09613	2.83E-05	0	0.716769	21.3797	YKR024C
0.0528715	0.0702287	0.0926484	2.72211	0.709439	0.764208	0.0288579	0.400232	0.550044	0.606686	0.0505211	0.651871	0.0605847	0.138118	0.146727	2.59155	YKR025W
0.0027264	0.0150704	0.724444	6.60278	0.0167887	0.0531589	0.638879	3.95208	0.0506776	0.114171	0.255591	2.7633	0.00376559	0.0516412	0.861619	6.05024	YKR026C
3.11E-05	0.0028	1.23961	20.8751	0.00542238	0.0276857	1.23356	5.47333	0.00681804	0.0463602	0.431151	5.13432	0.000161227	0.00926829	1.02604	13.7689	YKR027W
0.000753806	0.00927039	0.673294	9.26783	0.00107813	0.0141656	0.867919	8.44265	0.104384	0.173081	0.202448	2.09378	0.0044788	0.049785	0.796925	5.76988	YKR028W
0.00272841	0.0150064	0.286766	6.60147	0.0183045	0.0556271	0.345133	3.84988	0.0277693	0.0836205	0.093724	3.38063	0.0254125	0.0932656	0.135554	3.47738	YKR029C
0.0233861	0.0406168	1.04403	3.56951	0.0465736	0.101972	0.87257	2.84622	0.00790875	0.0490526	1.10057	4.92364	0.00262549	0.0462932	0.99834	6.67003	YKR030W
0.000744492	0.0093913	0.810711	9.2978	0.00368789	0.022635	0.680815	6.08469	0.000260612	0.00729825	0.794381	12.1821	0.000758574	0.0247218	0.975597	9.25268	YKR031C
0.201101	0.198421	0.13264	1.52855	0.0120206	0.0447	0.713156	4.3644	0.340912	0.397967	0.324119	1.08	0.55281	0.594408	0.150527	0.647132	YKR034W
1.16E-05	0.0084	0.995555	26.7331	0.000684181	0.0140385	1.22227	9.50378	0.000176434	0.008	0.945575	13.4566	0.000780082	0.0277612	1.11837	9.18573	YKR035W-A
5.61E-06	0	0.851409	32.106	0.000214318	0.0242353	0.729344	12.8059	0.000202695	0.00885106	0.786869	12.9893	0.000143211	0.011875	0.877159	14.19	YKR036C
0.000477088	0.0080221	0.415541	10.4316	0.00338808	0.0218385	0.3729	6.22651	0.00571393	0.0411309	0.310856	5.39428	0.00160051	0.0382009	0.280888	7.60974	YKR037C
2.43E-06	0	0.673324	39.6146	0.00628971	0.0304602	0.543589	5.25175	9.84E-06	0	0.454339	27.8823	0.000677341	0.025	0.756896	9.52856	YKR038C
0.023968	0.0410288	0.453027	3.5421	0.0244169	0.06713	0.554738	3.52151	0.137602	0.206015	0.363351	1.85243	0.0600018	0.137305	0.697832	2.60073	YKR039W
9.71E-05	0.00335294	0.30694	15.6586	0.00927949	0.037343	1.32922	4.7042	0.0048428	0.0399646	0.508264	5.64713	0.0162568	0.0766139	0.667466	3.9906	YKR041W
0.00399819	0.0179183	0.374697	5.95211	0.00235403	0.0211938	0.75321	6.868	0.00272244	0.0295935	0.952293	6.60536	0.0160583	0.0760095	1.03109	4.00536	YKR042W
0.000572427	0.010449	0.609753	9.95264	0.00382278	0.0229302	1.18774	6.02544	0.000108775	0.00496552	1.2737	15.2162	0.000497037	0.0195294	1.18271	10.3221	YKR043C
0.0726727	0.0889644	0.102382	2.42115	0.16788	0.242634	0.140533	1.6819	0.143125	0.211432	-0.108655	-1.81851	0.576682	0.619938	0.0242997	0.606896	YKR044W
0.00220414	0.0149346	0.550194	6.9898	0.0198292	0.059418	1.03828	3.75684	0.178398	0.247389	0.590135	1.63018	0.00539167	0.0554382	1.20374	5.48195	YKR046C
0.000220717	0.00596296	0.656746	12.7101	0.00659971	0.0307811	0.983385	5.18146	0.000399477	0.0092973	1.10821	10.9192	2.57E-05	0	0.984282	21.8953	YKR048C
2.30E-05	0.004	0.490121	22.5244	0.0143376	0.0485517	0.803935	4.14334	0.0627282	0.12658	0.574201	2.55864	0.000223755	0.0145385	1.37558	12.6659	YKR049C
0.0501288	0.0678973	0.390879	2.77393	0.53594	0.599375	0.131996	0.676297	0.0523226	0.116926	-0.26128	-2.73223	0.0385857	0.109462	1.01429	3.03514	YKR050W
0.00772122	0.0223398	0.874097	4.95725	0.0129974	0.04581	1.37484	4.26542	0.978962	0.98523	0.00369328	0.0280547	0.000433674	0.0179368	1.73787	10.691	YKR051W
0.203527	0.200598	0.0688455	1.5184	0.159257	0.234675	0.101784	1.72691	0.0744888	0.138963	-0.166118	-2.39836	0.857283	0.885189	-0.00843275	-0.191744	YKR052C
0.000939618	0.00907463	0.256059	8.7514	0.00208127	0.0197155	0.325242	7.09753	0.0734794	0.137905	0.0973762	2.41095	0.00677473	0.0602105	0.405018	5.14353	YKR054C
0.0156517	0.0317587	0.619886	4.0363	0.00847564	0.0350207	1.1475	4.82767	0.0905301	0.158117	0.362662	2.22082	0.000155984	0.01	1.46951	13.8851	YKR055W
0.000720685	0.00972973	0.672557	9.37655	0.0061708	0.0301333	1.32795	5.27984	0.0113703	0.053948	0.236362	4.43586	0.000182693	0.0139167	1.2132	13.3377	YKR056W
0.578816	0.568729	0.092666	0.603354	0.0461181	0.100807	0.62892	2.85594	0.173378	0.242786	0.223193	1.65446	0.0274467	0.0965375	0.349512	3.39328	YKR057W
0.129829	0.136604	0.258858	1.90273	0.0424787	0.0963465	0.815135	2.93788	0.104845	0.173616	-0.384734	-2.08988	0.00125108	0.0318351	1.43891	8.11979	YKR058W
0.00764821	0.0222112	0.317215	4.9706	0.00737091	0.0326247	0.923826	5.02278	0.0131016	0.0580472	0.225512	4.25539	0.0001332	0.0122581	0.643557	14.4537	YKR060W
1.51E-05	0.007	0.208636	25.0567	0.0103321	0.0391757	0.31161	4.56086	0.042232	0.103868	0.10525	2.94373	0.00217106	0.042155	0.227539	7.01806	YKR062W
0.0338084	0.0509453	0.104086	3.17152	0.138773	0.213188	0.184689	1.84511	0.0903148	0.157605	0.0979244	2.22296	0.00250809	0.0450822	0.215478	6.7524	YKR063C
0.0127616	0.0278501	1.7519	4.28848	0.0439408	0.0982498	1.39028	2.90401	0.197515	0.262643	0.333915	1.5438	0.000421386	0.0167742	1.69831	10.7703	YKR064W
0.0199207	0.0366436	0.904226	3.75152	0.00971638	0.0371699	1.52758	4.64242	0.0643326	0.127656	0.395364	2.53484	0.00219302	0.042219	1.09837	6.99924	YKR065C
1.92E-05	0.00466667	0.751489	23.5708	0.0115563	0.0444815	1.16296	4.41493	0.0520395	0.115734	0.310352	2.7375	0.000354919	0.0139259	0.927463	11.2558	YKR066C
0.00108867	0.0101088	0.684281	8.42119	0.00282734	0.0223945	1.24824	6.5385	0.000764586	0.0211743	0.356182	9.23372	0.000703388	0.0249524	1.19303	9.43582	YKR067W
0.382883	0.365206	0.0908119	0.979293	0.0630131	0.122122	0.198145	2.55437	0.00204831	0.0257426	0.262543	7.12776	0.0528841	0.130712	0.297663	2.72188	YKR068C
0.000138169	0.00281481	0.917942	14.3198	0.00152216	0.01446	1.35189	7.71127	0.0651696	0.128084	0.343145	2.52269	0.00446769	0.0500188	1.32271	5.77382	YKR069W
0.00678007	0.0210314	0.79202	5.14239	0.0137652	0.0477361	1.09935	4.19372	0.100976	0.168983	0.147256	2.12322	0.000237142	0.0130345	0.837226	12.4794	YKR070W
0.0388132	0.0556572	0.281627	3.02914	0.00542607	0.0275545	1.05488	5.4723	0.202336	0.266702	0.182611	1.52337	0.015236	0.0757941	1.02889	4.06896	YKR071C
0.0226434	0.0399237	0.43832	3.60568	0.00370461	0.022568	1.34399	6.07721	2.20E-05	0	0.410267	22.7921	2.07E-06	0	1.23197	41.2096	YKR072C
0.00237381	0.0150826	0.415956	6.85265	0.00181586	0.0177578	1.03769	7.35961	0.0248932	0.0805096	0.124176	3.50013	5.22E-06	0	1.24026	32.6899	YKR074W
0.0566987	0.0735291	0.187651	2.65477	0.106723	0.17541	0.0738408	2.07418	0.000402437	0.00905263	-0.175102	-10.8985	0.635989	0.679709	0.0337755	0.511428	YKR075C
0.000219383	0.00601869	0.565597	12.7298	0.0167895	0.053088	0.649933	3.95202	0.00525659	0.0417877	-0.414384	-5.52063	0.00023033	0.014	1.18538	12.5726	YKR076W
0.435336	0.415783	0.0520861	0.866014	0.891133	0.915529	-0.00515129	-0.145799	0.0282776	0.0839323	-0.128975	-3.36104	0.475402	0.51773	0.0489532	0.786791	YKR077W
0.0133728	0.0285328	0.800184	4.22974	0.00976723	0.0368472	1.05238	4.63545	0.0556908	0.119444	0.265627	2.67199	0.000739064	0.0252923	1.07463	9.31548	YKR078W
0.0100548	0.0247136	0.29758	4.59684	0.00151915	0.0145327	0.882396	7.71531	0.193227	0.259362	0.110126	1.5624	0.000206437	0.01336	0.700434	12.9288	YKR079C
4.14E-05	0.0024	1.08184	19.4266	0.0019355	0.018303	1.32649	7.23598	0.00209242	0.027301	0.869325	7.08743	7.09E-05	0.0107273	1.43091	16.9553	YKR080W
0.00378229	0.0167623	0.378077	6.04295	0.00149742	0.0147551	0.544185	7.74468	0.158351	0.225146	0.213792	1.73179	0.000537534	0.0184444	0.640136	10.1156	YKR081C
0.00171518	0.0128852	0.439882	7.47171	0.0111066	0.0428984	0.706123	4.46626	0.00485066	0.0398471	0.234871	5.64461	0.00228914	0.0433548	0.764293	6.91952	YKR082W
0.00113434	0.0102164	0.31798	8.33106	0.00397862	0.0227865	0.469163	5.96009	0.00770425	0.0481685	0.242716	4.96034	0.00175622	0.0391475	0.332755	7.42505	YKR083C
0.00242908	0.0148442	0.454262	6.81056	0.00741164	0.0324929	0.847424	5.01496	0.0214614	0.0754663	0.234105	3.66627	0.00415163	0.0498667	0.755719	5.89113	YKR084C
1.71E-05	0.0056	-0.761951	-24.2813	0.332744	0.414134	-0.187912	-1.10088	0.00171822	0.0227429	-0.756005	-7.46821	0.0954637	0.177678	-0.295588	-2.17324	YKR085C
0.00195182	0.0140308	0.631271	7.21985	0.00416396	0.0233224	1.16447	5.88635	0.0208863	0.0743661	0.129715	3.69721	0.00113073	0.0296923	1.00517	8.33803	YKR086W
3.97E-05	0.00254545	0.559533	19.629	0.00478305	0.0258107	1.03419	5.66649	0.103687	0.172039	0.302271	2.09971	0.00221102	0.0422609	0.964251	6.98399	YKR087C
0.0512755	0.0691533	0.364992	2.75188	0.0789579	0.140477	0.824392	2.34486	0.206166	0.270569	0.149361	1.5075	0.0154868	0.0756655	0.842987	4.04913	YKR088C
0.00158214	0.0115155	0.44703	7.63299	0.00658834	0.0308473	0.960804	5.18396	0.0783901	0.143202	0.191176	2.35146	0.000227255	0.0142642	0.994667	12.6158	YKR089C
0.131578	0.138048	0.195765	1.89114	0.00453945	0.0244688	0.595746	5.7486	0.495035	0.55253	0.0556185	0.749861	0.069372	0.148309	0.43375	2.46427	YKR090W
0.345509	0.330952	0.0846622	1.06845	0.0242265	0.0669099	0.122534	3.53019	0.039409	0.100884	-0.12907	-3.01364	0.54841	0.58943	-0.0184876	-0.654678	YKR091W
0.440196	0.420466	0.11432	0.856102	0.0517915	0.108563	0.652307	2.74214	0.0249639	0.0805489	0.511043	3.497	0.00106474	0.028907	1.60163	8.47029	YKR092C
0.00662797	0.0207692	1.24088	5.17525	0.0114397	0.0445484	-0.410471	-4.428	0.029093	0.0841954	-0.525763	-3.33046	0.332464	0.384471	0.254257	1.1016	YKR093W
0.00210997	0.0146965	0.328943	7.07167	0.00395682	0.0229153	0.773372	5.96904	0.0130651	0.0582306	0.15235	4.25889	0.00885786	0.0623339	0.769723	4.76726	YKR095W
0.000482434	0.00797802	0.735779	10.4017	0.00320669	0.0212733	0.651798	6.32002	0.00670035	0.0459952	0.418687	5.1595	0.000796986	0.0271533	0.728879	9.13469	YKR095W-A
0.0049261	0.0182821	0.567404	5.62063	0.0166366	0.0529973	0.867044	3.96294	0.0725155	0.137326	0.208242	2.42315	0.000592032	0.0205405	1.14244	9.86639	YKR096W
2.71E-05	0.00336	1.51023	21.6137	0.000228005	0.0216842	2.33432	12.6052	0.466534	0.525538	-0.116521	-0.803857	0.443502	0.488127	-0.34739	-0.849409	YKR097W
0.00283628	0.015524	0.575664	6.53294	0.00244289	0.0207121	1.26847	6.80023	0.419947	0.481557	0.0649552	0.89801	0.255895	0.323945	0.0531773	1.32466	YKR098C
0.0108239	0.0255171	0.618709	4.49984	0.00189879	0.0180526	1.38696	7.27289	0.000757348	0.0213704	0.213819	9.25656	0.200795	0.278501	0.0760218	1.52985	YKR099W
0.00553777	0.0190194	0.524237	5.44144	0.00149934	0.0146802	1.46669	7.74207	0.205373	0.270459	0.0926091	1.51076	0.913397	0.934134	-0.0110938	-0.115793	YKR100C
0.00630159	0.0206516	0.221471	5.24898	0.00354735	0.022614	0.212423	6.14933	0.0507179	0.114153	0.0946989	2.76253	0.143088	0.223407	0.089852	1.81873	YLL001W
0.224303	0.219836	0.204676	1.43616	0.334181	0.415041	-0.148653	-1.09717	0.0973998	0.165371	0.0724236	2.15531	0.120559	0.202397	-0.122121	-1.96718	YLL002W
0.469594	0.451728	-0.0806172	-0.797941	0.201154	0.27529	-0.255517	-1.52833	0.40172	0.462802	0.157991	0.93719	0.270782	0.334209	-0.165321	-1.27672	YLL003W
0.114642	0.12369	0.20112	2.0112	0.764991	0.81573	0.0282314	0.319993	0.0232957	0.0780979	-0.147689	-3.57384	0.875682	0.902292	0.014318	0.166716	YLL004W
0.000566977	0.0105567	0.0977762	9.97727	0.211947	0.287437	-0.0470965	-1.48409	0.00982223	0.0535848	0.138598	4.62796	0.00101181	0.0295541	0.245609	8.58395	YLL006W
0.705263	0.710624	0.130511	0.406384	0.541683	0.603632	0.159322	0.666296	0.534067	0.588904	0.149198	0.679573	0.011979	0.0679239	0.360839	4.36884	YLL007C
0.0119556	0.0271924	-0.225424	-4.37134	0.00263571	0.0222837	-0.298845	-6.66308	0.225765	0.29129	-0.196368	-1.43067	0.00178971	0.0394146	-0.347012	-7.38798	YLL008W
0.000562878	0.0101347	2.31921	9.99598	0.0190917	0.0578462	1.06086	3.80073	0.00557842	0.0416729	1.13675	5.43039	0.00949179	0.0634328	1.64183	4.67375	YLL009C
0.774113	0.78252	0.0223091	0.307069	0.868175	0.897283	0.0194903	0.176911	0.815499	0.855522	-0.0172329	-0.249173	0.693946	0.733383	0.0284772	0.423149	YLL010C
0.0516888	0.0693971	-0.170265	-2.74407	0.13753	0.2113	-0.112259	-1.85288	0.704426	0.753244	-0.0481433	-0.407619	0.475663	0.517897	-0.0615171	-0.786292	YLL011W
0.142964	0.148155	-0.27826	-1.81948	0.15774	0.232402	0.232716	1.73509	0.27393	0.333212	-0.394773	-1.26691	0.0407882	0.11332	-0.498236	-2.97878	YLL012W
0.0297182	0.0468936	0.199	3.30771	0.0385415	0.0903853	0.246076	3.03631	0.0703688	0.135118	0.390573	2.45101	0.95696	0.968204	-0.00785024	-0.0574266	YLL013C
0.303244	0.291935	0.103693	1.18039	0.211631	0.287102	0.149486	1.48535	0.0828924	0.148481	0.225134	2.30051	0.702352	0.740793	-0.0333992	-0.410684	YLL014W
0.000488183	0.00913043	0.255929	10.37	0.246443	0.322147	-0.07002	-1.35653	0.169347	0.237909	0.0553437	1.67449	3.22E-05	0	0.148149	20.6923	YLL015W
0.00121393	0.0102949	-0.117639	-8.18429	0.0922855	0.156717	-0.111146	-2.20356	0.109643	0.179334	0.230832	2.05038	0.642518	0.684973	-0.0201761	-0.50126	YLL018C
0.518628	0.50607	-0.166364	-0.70691	0.0385789	0.0903956	0.224365	3.03532	0.00748651	0.0480814	-0.194709	-5.00074	0.210552	0.286307	0.133278	1.48968	YLL018C-A
0.628832	0.622794	-0.0529774	-0.522647	0.0136715	0.0475824	-0.290642	-4.20221	0.0434751	0.104731	-0.228228	-2.91466	0.76363	0.802116	-0.0343615	-0.321927	YLL019C
0.667636	0.667342	0.014573	0.462692	0.980725	0.986272	0.00105223	0.0257031	0.425486	0.486948	0.0950491	0.886386	0.0963774	0.178498	-0.110687	-2.16473	YLL021W
0.0111976	0.0258982	0.321885	4.45567	0.333485	0.414682	0.116406	1.09896	0.0869352	0.152638	0.0955718	2.25735	0.00376383	0.0517778	0.184619	6.05101	YLL022C
0.0503576	0.0681214	-0.241051	-2.76948	0.0245752	0.0677626	-0.341684	-3.51435	0.323823	0.382241	-0.3266	-1.12421	0.687966	0.727477	0.0775389	0.432065	YLL023C
0.291325	0.281221	0.0600647	1.21457	0.0243059	0.0668462	-0.233447	-3.52656	0.19837	0.263534	0.265556	1.54014	0.422959	0.4684	-0.122882	-0.891675	YLL024C
0.103604	0.116152	-0.176166	-2.10043	0.000871995	0.0138841	-0.661467	-8.92341	0.00796855	0.0490696	-0.734772	-4.91313	0.354915	0.406359	-0.229516	-1.04524	YLL026W
0.00598447	0.0198488	-0.403005	-5.32522	0.139667	0.214415	-0.30478	-1.83957	0.909294	0.932113	-0.0193586	-0.121312	0.298559	0.357075	-0.0687834	-1.19367	YLL027W
0.596395	0.589674	-0.0616901	-0.574498	0.682465	0.739362	-0.0738028	-0.440303	0.120101	0.189871	0.096217	1.9705	0.171111	0.249219	0.130971	1.66566	YLL028W
0.0173101	0.03367	0.191446	3.91572	0.0453885	0.100577	0.136901	2.87175	0.123636	0.19265	0.200845	1.9452	0.0193813	0.0842215	0.211245	3.78325	YLL029W
0.671413	0.672418	-0.0351501	-0.456963	0.675318	0.733334	0.042769	0.451059	0.273247	0.332494	-0.0821944	-1.26903	0.0685836	0.147634	0.0985576	2.47492	YLL031C
0.0967037	0.109833	0.194694	2.16171	0.264479	0.338759	-0.200909	-1.2967	0.904843	0.929293	-0.0209048	-0.127304	0.134505	0.215523	-0.349895	-1.8721	YLL032C
0.526381	0.513914	0.0826666	0.693111	0.395689	0.471727	-0.11462	-0.950483	0.0307948	0.0867153	-0.202963	-3.26981	0.0863645	0.16856	-0.284185	-2.2633	YLL033W
0.388671	0.369908	-0.0617588	-0.966172	0.107784	0.175868	0.0620894	2.06545	0.460895	0.520013	-0.0606648	-0.814843	0.082297	0.162369	-0.153043	-2.30707	YLL034C
0.0147639	0.0302239	0.184133	4.10736	0.606641	0.668483	0.042186	0.557932	0.320292	0.379812	0.0325114	1.13362	0.110672	0.192358	0.0966151	2.04215	YLL035W
0.000209429	0.00650505	-0.180865	-12.8815	0.166478	0.241468	-0.0770455	-1.68905	0.646315	0.700893	-0.0327446	-0.495375	0.174772	0.251216	-0.059608	-1.64764	YLL036C
0.262741	0.254061	0.0865161	1.30229	0.00496779	0.0262045	0.229361	5.60757	0.0056281	0.0415319	0.325477	5.41703	0.0182743	0.081706	0.249583	3.85182	YLL038C
0.225338	0.220326	-0.0654126	-1.43227	0.00139637	0.0147742	-0.168861	-7.8886	0.000310018	0.0104242	-0.175763	-11.6529	0.058334	0.135605	-0.107188	-2.62758	YLL040C
0.0045522	0.0181806	-0.477372	-5.74416	0.0048197	0.0256794	-0.55801	-5.65458	0.0290184	0.0840957	-0.660278	-3.33322	0.010181	0.0639017	-0.645894	-4.58032	YLL041C
0.023976	0.0409969	0.293583	3.54174	0.00180362	0.0179186	-0.393127	-7.37283	0.80624	0.849347	-0.0579776	-0.262028	0.00994457	0.0632175	-0.368284	-4.61148	YLL043W
0.0842167	0.0990493	0.0421631	2.28612	0.395498	0.471437	-0.065661	-0.950908	0.470239	0.528244	0.0795858	0.796696	0.477889	0.520453	-0.0775178	-0.782049	YLL045C
0.0269427	0.04394	0.113332	3.41341	0.678299	0.736025	0.01033	0.446566	0.317268	0.376788	0.0530936	1.14174	0.0616922	0.138358	0.167619	2.57438	YLL048C
0.09518	0.108716	0.123297	2.1759	0.122871	0.193954	0.0831012	1.95061	0.0273706	0.0833664	0.127378	3.3963	0.525467	0.564987	0.060954	0.694729	YLL050C
0.257854	0.249404	0.483199	1.3182	0.719341	0.773275	0.120141	0.385719	0.250307	0.312115	0.42624	1.34336	0.954258	0.965536	-0.0151386	-0.0610369	YLL054C
0.064984	0.0807922	0.479993	2.52537	0.161331	0.236562	-0.241052	-1.71586	0.0414233	0.102851	-0.399202	-2.96318	0.306063	0.36285	0.137038	1.17249	YLL055W
0.25684	0.248642	-0.522881	-1.32154	0.274546	0.349461	-0.577103	-1.265	0.0493445	0.11278	-0.861153	-2.78936	0.912516	0.933805	0.0222044	0.116978	YLL056C
0.0120421	0.0270219	-1.30829	-4.36212	0.000441574	0.0152676	-2.30071	-10.6414	0.000353977	0.0101176	-2.07167	-11.2635	0.00267018	0.045859	-1.68566	-6.63986	YLL057C
0.564445	0.552982	-0.0774109	-0.627377	0.0134968	0.047543	-0.34915	-4.21822	0.810894	0.851698	0.0719823	0.25556	0.242994	0.31365	-0.24689	-1.36846	YLL058W
0.351957	0.336505	0.0483034	1.05248	0.103361	0.171473	0.0873636	2.1025	0.0771245	0.142395	-0.148513	-2.36638	0.034447	0.104593	0.121455	3.15202	YLL061W
0.208486	0.205012	0.31567	1.49802	0.121923	0.192941	0.0944156	1.95736	0.050731	0.113878	0.0894778	2.76228	0.970043	0.976651	0.00492525	0.0399556	YLL062C
0.144648	0.149749	0.192388	1.8094	0.36045	0.438691	0.160406	1.03184	0.519334	0.574751	0.0721941	0.705649	0.0400467	0.112025	0.231894	2.99735	YLR001C
0.621361	0.616811	-0.0429812	-0.534439	0.0125495	0.0449802	-0.115258	-4.30965	0.435193	0.497359	0.0944048	0.866309	0.833357	0.865019	-0.0142037	-0.224518	YLR002C
0.00132043	0.010323	0.330502	8.00552	0.30299	0.382656	0.0917192	1.1811	0.232784	0.29685	0.163162	1.40477	0.0574498	0.135249	0.175782	2.64217	YLR003C
0.018983	0.0355782	0.21212	3.80737	0.777595	0.826122	0.0324192	0.302152	0.169593	0.238165	-0.0939017	-1.67325	0.496413	0.538465	0.0704754	0.747309	YLR004C
0.0428618	0.0601862	-0.214332	-2.92888	0.438136	0.51052	-0.0986088	-0.860293	0.914483	0.936108	-0.00658171	-0.114333	0.431676	0.476225	-0.0403014	-0.873539	YLR005W
0.0054204	0.0190514	0.266787	5.47388	0.531238	0.59612	0.0388319	0.684541	0.476769	0.535907	0.0414829	0.784183	0.00402714	0.0503819	0.235015	5.94039	YLR006C
0.10683	0.118367	0.104993	2.0733	0.63004	0.689514	-0.0389061	-0.520747	0.00792383	0.0490393	-0.143136	-4.92098	0.480361	0.52261	-0.0457721	-0.777354	YLR007W
0.0136757	0.0286759	0.426445	4.20182	0.00687514	0.0311363	0.568508	5.1223	0.00258923	0.0293058	0.360033	6.69498	0.00300282	0.0479766	0.44059	6.43322	YLR008C
0.746118	0.754142	-0.0258102	-0.346943	0.83091	0.865104	0.0260991	0.227886	0.825477	0.864662	-0.026674	-0.235375	0.302938	0.360469	-0.0824298	-1.18125	YLR009W
0.114082	0.123561	0.614975	2.01549	0.0352498	0.0862201	0.395985	3.1281	0.703027	0.751962	-0.078083	-0.409685	0.110025	0.191907	0.556008	2.04732	YLR011W
0.60561	0.599801	-0.029152	-0.559591	0.256558	0.33267	-0.0708365	-1.32247	0.00877514	0.0508898	-0.210657	-4.78006	0.306395	0.362905	-0.092749	-1.17156	YLR014C
0.158367	0.162191	0.114196	1.7317	0.501039	0.569048	0.100985	0.738789	0.3142	0.374025	0.109609	1.15006	0.162072	0.240518	0.171591	1.71194	YLR015W
0.0653601	0.0810584	0.406729	2.51995	0.23053	0.307334	0.105366	1.413	0.015766	0.065913	0.28939	4.02752	0.220317	0.294001	0.295877	1.45133	YLR016C
0.14064	0.146687	-0.199233	-1.83359	0.747317	0.80009	-0.0139973	-0.345222	0.5342	0.588939	-0.178835	-0.679341	0.256565	0.324581	-0.156246	-1.32244	YLR017W
0.193729	0.192698	-0.0534916	-1.5602	0.485616	0.553975	-0.0328995	-0.767435	0.407339	0.468678	0.0655441	0.924956	0.0231882	0.0888438	-0.0814605	-3.57901	YLR018C
0.130919	0.137547	-0.160804	-1.89549	0.208089	0.283355	-0.148352	-1.49964	0.107009	0.175541	-0.114498	-2.07183	0.89734	0.920814	0.0129367	0.137417	YLR019W
0.604149	0.598486	-0.104372	-0.561945	0.084519	0.146579	-0.275077	-2.28287	0.666267	0.719167	0.0959518	0.464772	0.648868	0.690613	-0.0706047	-0.491428	YLR020C
0.00452395	0.0181554	0.383202	5.754	0.0593952	0.118051	0.205647	2.6104	0.235084	0.299376	0.168073	1.39645	0.329857	0.382273	0.11362	1.10837	YLR021W
0.354742	0.338396	0.0536707	1.04566	0.00130824	0.014427	-0.110448	-8.02505	0.198208	0.263162	0.124136	1.54083	0.516517	0.556631	-0.0288601	-0.710694	YLR022C
0.545133	0.531607	-0.0555262	-0.660325	0.0631645	0.122482	-0.21345	-2.5521	0.0545102	0.118773	-0.182733	-2.69261	0.107763	0.190237	-0.162687	-2.06563	YLR024C
0.801231	0.811911	-0.0149621	-0.269006	0.173047	0.247615	0.109629	1.65608	0.0513377	0.115295	0.154157	2.7507	0.0209855	0.0857889	0.124471	3.69181	YLR025W
0.202278	0.199715	-0.0597899	-1.52361	0.263934	0.338699	-0.0620132	-1.29845	0.397631	0.458117	-0.0432123	-0.946184	0.0305162	0.100693	-0.190538	-3.27946	YLR026C
0.261726	0.252828	-0.0569233	-1.30557	0.559056	0.621322	0.0573651	0.636492	0.123675	0.192539	0.474351	1.94493	0.155104	0.235557	0.248267	1.74951	YLR027C
0.0298649	0.0469364	-0.10608	-3.30245	0.00488995	0.0257945	-0.187338	-5.63206	0.0114606	0.0540552	-0.183991	-4.42565	0.0640169	0.141872	-0.140563	-2.53947	YLR028C
0.177824	0.178282	-0.0981206	-1.63291	0.184958	0.259801	-0.203092	-1.5995	0.543329	0.600377	0.107107	0.663444	0.387556	0.436454	-0.116408	-0.968687	YLR029C
0.590789	0.582577	0.12402	0.583639	0.983277	0.98793	-0.00353704	-0.0222994	0.906545	0.929712	0.0266879	0.125012	0.499108	0.540552	-0.222109	-0.742337	YLR032W
0.494983	0.478694	-0.0287867	-0.749957	0.889608	0.914862	0.00604465	0.147858	0.514192	0.57091	0.0325793	0.714875	0.0929563	0.175043	-0.0768899	-2.19707	YLR033W
0.0542816	0.0719187	0.228468	2.69667	0.55047	0.61137	0.0657333	0.65114	0.0749532	0.139748	0.292223	2.39263	0.0634088	0.141053	0.155365	2.54846	YLR034C
0.530407	0.517647	-0.149586	-0.686002	0.355089	0.432648	0.207543	1.04482	0.697006	0.746514	0.0658614	0.418602	0.0554398	0.133494	0.523183	2.67633	YLR035C
0.00583308	0.0195263	-0.578148	-5.36338	0.00050453	0.0147848	-1.16631	-10.2823	0.000629672	0.0157826	-1.21106	-9.71034	0.01069	0.0660057	-1.10279	-4.51611	YLR038C
0.0619952	0.0783194	0.0930723	2.56975	0.178949	0.252971	-0.0640451	-1.62756	0.424865	0.486781	-0.0281783	-0.887682	0.811531	0.84652	-0.0162703	-0.254675	YLR039C
0.605437	0.59973	0.0913481	0.55987	0.0115769	0.0443392	0.552716	4.41264	0.148837	0.217009	0.173398	1.78487	0.204048	0.280832	-0.281151	-1.51624	YLR043C
0.221029	0.215923	-0.0432938	-1.4486	0.106481	0.175167	-0.0924365	-2.07619	0.167826	0.23622	0.0515125	1.68217	0.872687	0.899603	0.00804679	0.17078	YLR044C
0.126511	0.134472	-0.0773446	-1.92521	0.540764	0.603209	-0.0438911	-0.667892	0.0730725	0.137506	-0.0792109	-2.41608	0.00108984	0.02825	-0.175133	-8.41882	YLR045C
0.641436	0.638216	-0.0574353	-0.502941	0.71491	0.7693	0.0593103	0.392202	0.881849	0.910873	0.0240603	0.158357	0.801086	0.836983	-0.038204	-0.269207	YLR048W
0.003219	0.0160234	0.582978	6.31347	0.657896	0.716399	0.0383072	0.477547	0.191451	0.257306	0.235741	1.57023	0.0777148	0.157019	0.354603	2.35939	YLR050C
0.00657732	0.0205903	-0.250077	-5.1864	0.491345	0.55992	0.0357112	0.756716	0.441594	0.50295	0.083487	0.853268	0.858188	0.886253	0.0118264	0.19051	YLR051C
0.105772	0.117957	-0.0798085	-2.08209	0.885554	0.911698	0.0180851	0.153342	0.137992	0.206526	0.112539	1.84998	0.463847	0.507196	0.0469419	0.80908	YLR052W
0.284782	0.274753	0.14379	1.2339	0.452964	0.523011	-0.0803556	-0.830474	0.73614	0.783697	0.0339048	0.361315	0.762315	0.800831	-0.0275276	-0.323797	YLR055C
0.536291	0.522536	-0.117097	-0.675682	0.0882529	0.151532	0.364699	2.24376	0.271722	0.33095	-0.314812	-1.27378	0.0443276	0.118525	-0.449458	-2.89527	YLR056W
0.225076	0.220242	0.257741	1.43325	0.311167	0.392359	0.193415	1.15836	0.113209	0.182263	0.365895	2.02224	0.0354494	0.106401	0.379709	3.12225	YLR057W
0.000172666	0.00622222	0.393125	13.5308	0.0264249	0.0711593	0.362559	3.43456	0.0449287	0.105927	0.591473	2.88187	0.011678	0.0671111	0.469618	4.40146	YLR058C
0.796683	0.807214	0.015215	0.275354	0.194824	0.269009	-0.0877207	-1.55542	0.0227902	0.0778726	0.0937217	3.59842	0.324039	0.377695	0.0867254	1.12364	YLR059C
0.000124202	0.00296104	-0.27345	-14.7127	0.00210764	0.0194711	-0.253334	-7.07375	0.128773	0.197452	-0.109988	-1.90981	0.000836082	0.0277986	-0.322306	-9.02163	YLR060W
0.000639426	0.0105366	-0.314894	-9.67178	0.00223112	0.0201285	-0.245202	-6.96714	0.9064	0.929904	-0.0165862	-0.125207	0.0610394	0.138475	-0.250192	-2.58446	YLR061W
0.262272	0.253362	0.0834026	1.3038	0.264205	0.338614	-0.0724965	-1.29758	0.685201	0.736587	-0.0580586	-0.436202	0.302731	0.360575	-0.109606	-1.18183	YLR063W
0.94034	0.946953	-0.00618676	-0.079652	0.392271	0.468733	-0.122808	-0.958095	0.880326	0.910245	0.0288046	0.160419	0.179194	0.255745	-0.248282	-1.62639	YLR064W
0.134364	0.140961	0.126616	1.873	0.217712	0.294328	0.0769135	1.46139	0.245568	0.307856	0.0636927	1.35954	0.156865	0.235848	0.113353	1.73985	YLR065C
0.695891	0.700834	-0.0471847	-0.420258	0.833531	0.867666	-0.021149	-0.224278	0.408499	0.470311	0.0950024	0.92245	0.682716	0.721951	0.0394182	0.439927	YLR066W
0.570912	0.559988	-0.0973069	-0.616517	0.729832	0.780222	-0.0682629	-0.370447	0.164581	0.232454	-0.18086	-1.69883	0.821717	0.854786	-0.032515	-0.240568	YLR068W
0.00263617	0.0146696	0.379617	6.66277	0.0155754	0.049381	0.224242	4.04222	0.000211687	0.00866667	0.317482	12.8463	0.00608993	0.0583922	0.267138	5.29933	YLR069C
0.0627736	0.0794696	-0.311987	-2.55796	0.0173234	0.0542269	-0.329867	-3.9148	0.196828	0.261852	-0.21557	-1.54675	0.923977	0.942523	0.0303158	0.101582	YLR070C
0.201498	0.19884	-0.0345967	-1.52689	0.212044	0.287386	-0.0827562	-1.4837	0.872616	0.904429	0.00952077	0.170877	0.31046	0.365068	-0.0299462	-1.1603	YLR071C
0.278994	0.267525	0.0986072	1.25136	0.238537	0.313762	0.171117	1.38412	0.0739311	0.13841	0.26301	2.40529	0.0330943	0.103686	0.201034	3.19385	YLR072W
0.0702904	0.0864812	-0.1976	-2.45205	0.171191	0.245088	0.131915	1.66526	0.56371	0.620748	0.0854109	0.628616	0.195749	0.274123	0.109779	1.55141	YLR074C
0.0406048	0.0573239	0.0375973	2.98333	0.169126	0.243215	-0.0921387	-1.6756	0.436835	0.498389	0.087921	0.862947	0.98373	0.987354	-0.00203037	-0.021696	YLR075W
0.0683125	0.0837887	-0.27552	-2.47861	0.0629103	0.122019	-0.46575	-2.55591	0.0100496	0.053527	-0.257168	-4.59752	0.00130163	0.0318806	-0.499816	-8.03576	YLR077W
0.0253791	0.0425455	-0.181768	-3.47882	0.0541109	0.111524	-0.158908	-2.6997	0.723125	0.770432	-0.0229798	-0.380198	0.00180803	0.0390968	-0.188884	-7.36805	YLR078C
0.634396	0.629653	-0.0645138	-0.513918	0.12834	0.201021	0.153333	1.91274	0.781243	0.826146	0.0572889	0.297011	0.207155	0.283789	0.23824	1.50344	YLR079W
0.00597934	0.0198777	0.213261	5.3265	0.262918	0.337468	-0.135836	-1.30172	0.198652	0.263559	-0.284565	-1.53893	0.59197	0.633515	0.0871792	0.581708	YLR080W
0.346614	0.331616	0.114675	1.0657	0.690797	0.745732	0.0428903	0.427839	0.705176	0.754241	0.0554043	0.406513	0.0524301	0.13035	-0.263253	-2.73024	YLR082C
0.113491	0.123286	-0.141305	-2.02005	0.0401217	0.0922944	-0.130599	-2.99545	0.416872	0.47909	0.0370651	0.904521	0.663365	0.703656	0.0318699	0.469191	YLR083C
0.868036	0.88245	0.0142247	0.1771	0.764915	0.81586	-0.0448059	-0.3201	0.310975	0.370918	0.133102	1.15888	0.99839	0.999147	-0.000190888	-0.00214694	YLR084C
0.109961	0.121131	-0.181912	-2.04783	0.792121	0.835057	-0.019947	-0.281736	0.243721	0.306262	-0.0511252	-1.36593	0.836729	0.868317	-0.0118776	-0.219881	YLR085C
0.0472454	0.0646006	0.161774	2.83208	0.363592	0.441545	-0.0349828	-1.02431	0.133467	0.202429	0.103758	1.8788	0.269348	0.333929	-0.0806898	-1.28123	YLR086W
0.460469	0.441747	0.0322782	0.815677	0.379301	0.456003	0.0839507	0.987499	0.0515656	0.115391	-0.147334	-2.74639	0.170599	0.248762	-0.105966	-1.66821	YLR087C
0.731221	0.739028	0.062756	0.368432	0.27677	0.351971	0.154548	1.25815	0.0764624	0.141683	0.192868	2.3743	0.570215	0.611567	0.0789547	0.617683	YLR088W
0.0365518	0.0535628	0.156902	3.09063	0.0193253	0.0585897	0.665954	3.78661	0.0103052	0.05302	0.491801	4.5643	0.102344	0.185304	0.300128	2.11127	YLR089C
0.00572088	0.0191799	0.137558	5.39246	0.0446046	0.0991419	0.263497	2.88907	0.0153987	0.0650029	0.16346	4.05606	0.00562628	0.0557469	0.379472	5.41752	YLR090W
0.0513645	0.0690716	0.536187	2.75019	0.767765	0.818377	0.0428208	0.316056	0.448792	0.508753	0.137601	0.838783	0.552881	0.594226	0.0618072	0.647011	YLR092W
0.00148984	0.0114604	0.252353	7.75506	0.0292757	0.0759917	0.171767	3.32376	0.228053	0.293553	0.158283	1.42214	0.000536646	0.0187925	0.656607	10.1199	YLR093C
0.0185741	0.0354636	-0.195863	-3.83276	0.333989	0.414987	-0.0272481	-1.09766	0.3799	0.440704	0.0616106	0.986124	0.0106433	0.0656252	-0.188908	-4.52185	YLR095C
0.00525923	0.0185727	-0.174313	-5.51987	0.117836	0.187634	-0.0997278	-1.98714	0.0437713	0.105029	-0.114617	-2.90787	0.0238165	0.0897581	-0.14437	-3.54916	YLR096W
0.0424282	0.0598409	0.0976133	2.93908	0.312417	0.392802	0.0478441	1.15493	0.0323825	0.0890139	-0.0947706	-3.21668	0.538684	0.578885	-0.0463916	-0.67151	YLR097C
0.345908	0.331018	0.176677	1.06745	0.582236	0.643353	-0.0713849	-0.597695	0.443876	0.504447	0.122821	0.848655	0.214287	0.289232	-0.125634	-1.4748	YLR098C
0.0417129	0.0586531	0.415421	2.95617	0.00562315	0.0294178	0.489306	5.41836	0.0285989	0.0840462	0.326333	3.34887	0.000676959	0.0252101	0.475917	9.52995	YLR099W-A
0.634225	0.629564	-0.0282694	-0.514186	0.0225236	0.0639342	-0.103732	-3.61165	0.331845	0.389711	0.0385564	1.1032	0.00126367	0.0313503	-0.200315	-8.09847	YLR100W
0.565777	0.554556	-0.111286	-0.625133	0.327865	0.4088	-0.0590666	-1.11357	0.427102	0.489119	-0.096578	-0.883018	0.260837	0.327365	-0.193392	-1.30846	YLR103C
0.550185	0.537579	0.0175092	0.651629	0.529014	0.593646	-0.0606137	-0.688458	0.211034	0.274827	0.0550746	1.48775	0.12188	0.203153	-0.0773409	-1.95767	YLR104W
0.0055775	0.0190445	1.06437	5.43064	0.0930118	0.157749	1.1295	2.19653	0.0268035	0.0827177	1.36869	3.41905	0.0364101	0.107041	1.37451	3.09463	YLR105C
0.0595021	0.076597	-0.101091	-2.60869	0.0387078	0.0905205	-0.104808	-3.03191	0.281112	0.339956	-0.0968252	-1.24493	0.0910197	0.172539	-0.110817	-2.21597	YLR106C
0.975681	0.976153	-0.00974528	-0.032432	0.456585	0.525848	0.203905	0.823311	0.820248	0.86004	-0.0479989	-0.242599	0.304956	0.362162	-0.302184	-1.17558	YLR108C
0.00419262	0.0175506	0.0540889	5.87531	0.28192	0.358621	0.0849291	1.24249	0.0114085	0.0539551	-0.209021	-4.43153	0.0630338	0.140619	0.181285	2.55406	YLR109W
0.964713	0.966352	0.00129399	0.047071	0.0319483	0.0806282	0.135039	3.2309	0.000716847	0.0205941	0.17298	9.38955	0.00979754	0.0632141	0.236324	4.63132	YLR113W
0.0405707	0.0571392	0.0913911	2.98418	0.505748	0.572696	0.0499964	0.730173	0.0302284	0.0866544	0.195365	3.28955	0.298811	0.357396	0.12657	1.19295	YLR114C
0.026084	0.0429055	0.0387637	3.44876	0.144724	0.21905	0.0703024	1.80895	0.00489756	0.0404548	0.12044	5.62964	0.332023	0.384615	0.0360553	1.10274	YLR115W
0.444799	0.424436	0.0729136	0.846794	0.159587	0.234729	-0.114081	-1.72514	0.199288	0.263983	-0.0881789	-1.53623	0.0209843	0.0857615	-0.252184	-3.69187	YLR116W
0.0188465	0.0355208	-0.132086	-3.81577	0.0800904	0.141281	-0.097294	-2.33184	0.449281	0.509181	-0.0458094	-0.837807	0.166202	0.243808	-0.117808	-1.69047	YLR117C
0.0216449	0.0390447	-0.134764	-3.65661	0.000229809	0.0211282	-0.130503	-12.5799	0.0306608	0.0867805	-0.215073	-3.27444	0.496441	0.538305	-0.0621492	-0.747258	YLR118C
0.228124	0.22286	0.11645	1.42187	0.0916879	0.156597	0.168785	2.20939	0.0200168	0.0743643	0.199685	3.74598	0.030248	0.0997445	0.132753	3.28885	YLR119W
0.196773	0.194697	-0.143817	-1.54699	0.397678	0.473067	-0.138854	-0.946082	0.400676	0.461299	0.0904468	0.93948	0.871514	0.89832	0.015237	0.172373	YLR120C
0.159213	0.162769	-0.592608	-1.72715	0.562944	0.626068	-0.153468	-0.62991	0.686855	0.738154	0.136632	0.433726	0.183813	0.261424	-0.305157	-1.60477	YLR121C
0.00893341	0.0226859	0.172643	4.7557	0.0757381	0.135744	0.147694	2.38304	0.130671	0.199908	-0.083171	-1.89713	0.676477	0.716062	-0.0344417	-0.449311	YLR125W
0.043687	0.0605875	-0.241171	-2.9098	0.00963503	0.0370459	0.230352	4.65367	0.420245	0.481633	0.151569	0.897383	0.816938	0.850969	-0.0541912	-0.24718	YLR126C
0.621859	0.616785	0.0647304	0.53365	0.556637	0.617529	0.0655484	0.640602	0.996606	0.997551	-0.000300343	-0.0045258	0.0300635	0.0996937	-0.150123	-3.29537	YLR127C
0.581209	0.570918	0.0572285	0.599392	0.617742	0.67829	-0.0483592	-0.540183	0.199831	0.26458	0.113461	1.53392	0.710154	0.74919	0.0318703	0.399182	YLR128W
0.202478	0.199907	-0.0996873	-1.52278	0.0757072	0.135835	-0.142154	-2.38342	0.25613	0.318459	-0.0938561	-1.32388	0.925807	0.944045	-0.00989769	-0.0991271	YLR129W
0.00138511	0.0107674	-0.356306	-7.90544	0.0574778	0.115881	-0.240214	-2.6417	0.189545	0.255997	-0.246513	-1.57871	0.158503	0.237009	-0.291684	-1.73097	YLR131C
0.340083	0.325793	-0.0655727	-1.0821	0.125147	0.196321	-0.153014	-1.93463	0.824061	0.863422	0.0108858	0.23733	0.544203	0.585302	-0.0439011	-0.661933	YLR132C
0.807344	0.817331	0.0113727	0.260493	0.748803	0.800685	-0.0174906	-0.343091	0.922606	0.941072	0.0077418	0.103422	0.0998498	0.182465	-0.11556	-2.13318	YLR133W
0.34225	0.328549	-0.133759	-1.07663	0.135371	0.208416	-0.322115	-1.86655	0.316175	0.376096	-0.0911933	-1.1447	0.205981	0.282851	-0.155209	-1.50826	YLR134W
0.71416	0.720615	0.0837036	0.393301	0.753632	0.805142	0.0588413	0.336177	0.28974	0.348663	0.183923	1.21922	0.420892	0.466385	0.101535	0.896018	YLR135W
0.481348	0.465116	0.116114	0.775484	0.086196	0.149469	0.197647	2.26507	0.355676	0.414385	-0.069839	-1.04339	0.773288	0.811213	-0.0292512	-0.308235	YLR137W
0.540686	0.526736	-0.0821536	-0.668028	0.23242	0.309436	-0.113326	-1.40609	0.286747	0.345578	0.161446	1.22805	0.0344582	0.104506	0.258415	3.15168	YLR138W
0.159481	0.162687	-0.256303	-1.72571	0.304549	0.384138	-0.210567	-1.17672	0.0758584	0.141167	-0.327729	-2.38158	0.850217	0.879244	-0.0466519	-0.201394	YLR139C
0.246819	0.24009	-0.0534943	-1.35524	0.209836	0.285029	0.0917522	1.49256	0.483763	0.541635	0.0997556	0.770923	0.250417	0.319202	0.143435	1.34299	YLR141W
0.0865167	0.101103	0.285679	2.26171	0.0138448	0.0481404	0.451398	4.18656	0.210466	0.274528	0.411729	1.49003	0.000523923	0.0191538	1.10752	10.1828	YLR142W
0.73403	0.742213	-0.0245715	-0.364366	0.490233	0.558955	0.0366235	0.758788	0.0178391	0.0699404	0.0877876	3.88014	0.294989	0.354282	0.0225729	1.20393	YLR143W
0.848403	0.861978	-0.0134112	-0.203876	0.317837	0.39875	-0.0810159	-1.14021	0.240265	0.303912	0.0988296	1.37801	0.666714	0.706815	-0.0308322	-0.464092	YLR144C
0.0814769	0.0965058	0.148102	2.31619	0.645829	0.703429	0.0125735	0.496127	0.0475921	0.109029	-0.13685	-2.82487	0.719057	0.758984	-0.0172002	-0.386133	YLR146C
0.461437	0.442599	0.0345737	0.813783	0.891809	0.915782	-0.00672311	-0.144885	0.014917	0.0634387	-0.169486	-4.09475	0.838737	0.871173	0.0186943	0.217124	YLR146W-A
0.752247	0.760158	0.0378267	0.338159	0.317648	0.398492	0.174938	1.14072	0.162798	0.230738	-0.156359	-1.70812	0.704022	0.742585	-0.0356798	-0.408216	YLR147C
0.553513	0.54107	0.0727464	0.645932	0.834815	0.86856	-0.0151364	-0.222512	0.749948	0.795881	0.0251524	0.34145	0.0456506	0.120385	0.142661	2.86604	YLR148W
0.142877	0.148203	-0.14506	-1.82	0.0852282	0.147565	-0.2323	-2.27529	0.0162237	0.0678393	-0.317488	-3.99304	0.0100361	0.063738	-0.236546	-4.59932	YLR149C
0.0591822	0.0762668	-0.165357	-2.61382	0.0118398	0.0446888	-0.156962	-4.38379	0.214718	0.280028	-0.137926	-1.4731	0.0633003	0.140891	-0.230428	-2.55008	YLR150W
0.110685	0.121414	-0.653478	-2.04205	0.0350725	0.0859002	-0.807835	-3.13333	0.11234	0.181967	-0.395272	-2.029	0.33935	0.391367	-0.398269	-1.08396	YLR151C
0.0128731	0.0279354	-0.410825	-4.27751	0.057843	0.116061	-0.127718	-2.63565	0.382451	0.442341	-0.210811	-0.98028	0.200997	0.278697	-0.416497	-1.529	YLR153C
0.0166465	0.0331555	-0.658814	-3.96224	0.00200757	0.0190549	-0.536865	-7.16597	0.650642	0.705291	0.236157	0.488692	0.0791053	0.158561	-0.694741	-2.34315	YLR154C
5.82E-05	0.00171429	0.231872	17.8274	0.0090878	0.036438	0.209053	4.73243	0.00286613	0.0304762	0.151175	6.51455	0.0154337	0.0760341	0.146297	4.05329	YLR163C
0.00718481	0.022016	-0.893016	-5.05915	0.00373555	0.022827	-0.921836	-6.06346	0.0177226	0.0698881	-1.15614	-3.88787	0.929885	0.947573	0.0550713	0.093658	YLR164W
0.306583	0.294928	0.0776297	1.17104	0.856448	0.886666	0.0094361	0.192883	0.376266	0.436568	0.061151	0.994506	0.234339	0.306911	0.0717212	1.39914	YLR166C
0.0522217	0.0696659	-0.148449	-2.7341	0.511799	0.578723	-0.0741879	-0.719191	0.864291	0.898954	-0.026826	-0.182195	0.391875	0.439136	-0.154013	-0.95898	YLR167W
0.961438	0.963924	0.00750222	0.0514448	0.661285	0.720512	0.040231	0.472364	0.16797	0.236344	0.140805	1.68144	0.463865	0.507042	-0.0285771	-0.809045	YLR170C
0.0490491	0.0664299	0.137617	2.79524	0.332499	0.413813	-0.0579637	-1.10151	0.78304	0.828286	-0.0126267	-0.294481	0.898278	0.921353	-0.00486307	-0.136153	YLR172C
0.00632694	0.0205932	0.36338	5.24309	0.0439012	0.0983345	0.281891	2.90491	0.0922588	0.160274	0.236504	2.20382	0.00465478	0.0492822	0.416795	5.70907	YLR173W
0.00106954	0.0102837	-0.886055	-8.46033	0.000852918	0.014406	-1.01703	-8.97495	0.0194198	0.0736771	-0.965384	-3.78095	0.0394144	0.110689	-0.848479	-3.0135	YLR174W
0.823685	0.833742	-0.0215682	-0.237849	0.159795	0.234899	-0.199492	-1.72403	0.837439	0.874262	0.0322037	0.218906	0.409769	0.454889	-0.186082	-0.91971	YLR175W
0.00515796	0.018745	-0.252551	-5.54965	0.0829875	0.144899	-0.139407	-2.29947	0.914988	0.936266	-0.00271882	-0.113655	0.0411625	0.113763	-0.105368	-2.96955	YLR176C
0.445595	0.424608	-0.0918978	-0.845194	0.223525	0.299718	-0.216435	-1.4391	0.0578352	0.122064	-0.292038	-2.63578	0.0325154	0.103814	-0.179319	-3.21237	YLR177W
0.0029388	0.0151446	-0.46888	-6.47073	0.000604468	0.0148261	-0.329688	-9.81351	0.00245832	0.0290351	-1.20062	-6.78877	0.538109	0.57818	-0.113678	-0.672511	YLR178C
5.23E-05	0.002	0.49565	18.3175	0.000203001	0.0246667	0.957877	12.9843	3.70E-05	0.0096	0.428884	19.9909	0.00973563	0.0629337	0.850699	4.63978	YLR179C
0.34286	0.329077	-0.0926378	-1.07509	0.378167	0.454541	0.0784809	0.990112	0.429022	0.490687	0.102329	0.879028	0.312328	0.36667	0.0612117	1.15517	YLR180W
0.00167153	0.0118232	0.0788387	7.52287	0.945824	0.961369	0.00912791	0.0723136	0.0505645	0.114029	0.230011	2.76548	0.0191392	0.0838907	0.165627	3.79784	YLR181C
0.062099	0.0784114	-0.171349	-2.56817	0.445176	0.516615	-0.0650888	-0.846036	0.750279	0.796168	-0.0233678	-0.340977	0.0904964	0.172014	-0.123481	-2.22115	YLR182W
0.270657	0.259997	0.21612	1.27711	0.629391	0.689001	-0.0880694	-0.521767	0.812495	0.852271	0.0415637	0.253339	0.899289	0.92188	-0.02861	-0.134789	YLR185W
0.00989761	0.0245217	-0.262774	-4.61778	0.00943936	0.0371071	-0.177043	-4.68119	0.504967	0.561465	-0.0562551	-0.731599	0.0402842	0.112331	-0.150307	-2.99135	YLR186W
0.00381465	0.0170253	-0.197574	-6.02893	0.176847	0.251757	-0.0511944	-1.6376	0.0123187	0.055604	-0.0953442	-4.3332	0.00435825	0.0500048	-0.127277	-5.81325	YLR187W
0.0147742	0.0301948	-0.332605	-4.10651	0.0444404	0.099054	-0.330249	-2.89274	0.000259411	0.00742857	-0.504886	-12.1965	0.0016603	0.0380339	-0.487075	-7.5363	YLR188W
0.102522	0.114757	0.223155	2.10973	0.00843309	0.0351531	-0.280705	-4.8346	0.236778	0.300699	-0.0740061	-1.39038	0.433829	0.477305	0.0380775	0.869107	YLR189C
0.406085	0.386826	-0.114604	-0.927675	0.804481	0.844313	0.0152962	0.264477	0.348435	0.405446	-0.0910027	-1.06117	0.0374069	0.107732	0.108766	3.06687	YLR190W
0.366822	0.34942	-0.0892019	-1.01663	0.357739	0.436024	0.115463	1.03838	0.839329	0.876273	0.032893	0.216311	0.198198	0.276019	0.261268	1.54087	YLR191W
0.400926	0.381157	0.05099	0.938931	0.428812	0.502112	0.0691119	0.879464	0.843148	0.879	-0.0192542	-0.211072	0.696953	0.735509	-0.0254086	-0.41868	YLR192C
0.0979425	0.110883	0.302156	2.15036	0.767845	0.818195	0.0564513	0.315942	0.69286	0.742961	0.057706	0.424764	0.65961	0.700994	-0.0356591	-0.474925	YLR193C
0.607352	0.600527	0.0288274	0.556789	0.115967	0.185066	0.064426	2.00113	0.425239	0.486706	0.0577481	0.886901	0.578192	0.620881	-0.0169246	-0.604388	YLR195C
0.00530386	0.0186443	-0.160495	-5.50696	0.0415022	0.0946986	-0.170091	-2.96127	0.27178	0.330987	-0.130448	-1.2736	0.0191604	0.0839039	-0.172627	-3.79656	YLR196W
0.00862558	0.0225839	-0.222389	-4.80358	0.023397	0.0668894	-0.262478	-3.56899	0.906413	0.929711	0.0224953	0.12519	0.242644	0.313338	-0.225616	-1.36968	YLR197W
0.0945187	0.108322	0.0801185	2.18213	0.431866	0.504816	0.0380678	0.873147	0.0221323	0.0768953	0.153209	3.63141	0.00733387	0.0587211	0.15922	5.02993	YLR199C
0.417119	0.39743	0.0831842	0.903996	0.0873466	0.150797	0.0964201	2.25308	0.0240571	0.0791239	0.177886	3.53798	0.266196	0.332181	0.0669923	1.29121	YLR200W
0.466868	0.448717	-0.117793	-0.803211	0.723701	0.775334	-0.0626003	-0.379358	0.0049389	0.040487	-0.443317	-5.6166	0.00218834	0.0423736	-0.544622	-7.00323	YLR201C
0.00961395	0.0245327	-0.447389	-4.6566	0.000500038	0.0149744	-0.586159	-10.3061	0.00167935	0.0230058	-0.603665	-7.51358	1.73E-05	0	-0.542144	-24.1928	YLR203C
0.7296	0.737598	0.0326843	0.370784	0.831825	0.865907	0.00958472	0.226626	0.126194	0.195399	-0.140105	-1.92739	0.705211	0.744051	-0.026581	-0.40646	YLR205C
0.417089	0.397471	-0.0808073	-0.90406	0.0118815	0.0446183	-0.2456	-4.37929	0.322692	0.381381	-0.108151	-1.12722	0.163761	0.241593	-0.263474	-1.70309	YLR206W
0.821043	0.8311	-0.01955	-0.241499	0.483405	0.552193	-0.0462316	-0.771598	0.580095	0.637629	0.0296984	0.601235	0.277499	0.340419	-0.0827531	-1.25592	YLR207W
0.697622	0.702929	-0.0237586	-0.417688	0.0146599	0.048232	-0.262791	-4.11602	0.888298	0.916003	-0.00559192	-0.14963	0.931983	0.949047	0.00411432	0.0908451	YLR208W
0.488452	0.472717	0.0449573	0.762116	0.486938	0.555261	0.0320792	0.764953	0.224565	0.290563	0.0418124	1.43517	0.607321	0.648391	-0.0281019	-0.556839	YLR209C
0.0251855	0.0426769	0.149782	3.48725	0.0860329	0.149169	0.165888	2.26678	0.351459	0.408903	-0.084933	-1.0537	0.00583616	0.05636	0.284559	5.3626	YLR211C
0.163565	0.166019	0.131181	1.70411	0.997976	0.999341	-0.000295943	-0.00269882	0.255673	0.317746	0.144638	1.3254	0.246387	0.315946	0.0633171	1.35672	YLR212C
0.233036	0.22781	0.119959	1.40386	0.18847	0.263736	0.123648	1.58354	0.874388	0.905137	-0.0166643	-0.168471	0.992852	0.994368	0.000286875	0.00953048	YLR215C
0.041722	0.0585787	-0.203819	-2.95595	0.00406247	0.0227967	-0.61975	-5.92622	0.0233528	0.077928	-0.179314	-3.5711	0.0475939	0.122628	-0.368041	-2.82483	YLR216C
0.000184517	0.00707692	0.994351	13.304	0.00187478	0.0178407	0.843383	7.29751	0.00764569	0.0483831	0.345693	4.97107	3.40E-05	0	0.8172	20.41	YLR218C
0.202377	0.199817	-0.0864703	-1.5232	0.208944	0.284205	-0.100288	-1.49617	0.661891	0.715396	-0.109651	-0.471439	0.765299	0.803131	0.0629079	0.319556	YLR219W
0.495084	0.478651	0.0337149	0.749769	0.541488	0.603577	-0.0421086	-0.666636	0.324601	0.382569	0.0635358	1.12216	0.0296658	0.0993011	0.265645	3.30959	YLR220W
0.182057	0.182279	-0.324937	-1.61292	0.716829	0.771304	0.0575682	0.389392	0.609124	0.66523	-0.0491567	-0.553945	0.970959	0.977265	0.00675146	0.0387334	YLR221C
0.31798	0.304591	-0.06666	-1.13982	0.0179702	0.0553093	-0.0922106	-3.87152	0.0378641	0.0973022	-0.196228	-3.05443	0.0808419	0.160938	-0.117414	-2.32332	YLR222C
0.0300442	0.0471464	-0.2554	-3.29606	0.841449	0.874156	-0.0156994	-0.213402	0.953519	0.966733	-0.0067168	-0.0620241	0.00331279	0.0482327	-0.104888	-6.26455	YLR223C
0.979272	0.979321	0.00122565	0.0276423	0.408141	0.481901	-0.0521206	-0.923223	0.31748	0.37672	0.16338	1.14117	0.0156336	0.075494	0.237951	4.03771	YLR225C
0.166873	0.16843	0.14668	1.68703	0.182724	0.256831	0.144165	1.60982	0.174926	0.244304	0.113581	1.64689	0.470885	0.513671	-0.0767785	-0.795453	YLR226W
0.869629	0.883722	0.0120958	0.174934	0.571598	0.633868	-0.0175968	-0.615369	0.346786	0.403117	-0.0887186	-1.06527	0.40079	0.447181	-0.0530645	-0.939229	YLR228C
0.111011	0.121701	-0.162454	-2.03947	0.0301168	0.077939	-0.191209	-3.29349	0.693572	0.743476	-0.0303403	-0.423705	0.000261406	0.0181935	-0.175916	-12.1727	YLR229C
0.00812677	0.022401	-0.180591	-4.88577	0.056501	0.115161	-0.15084	-2.65812	0.070025	0.134498	-0.337293	-2.45556	0.000164912	0.00904762	-0.564695	-13.6899	YLR231C
0.0326863	0.0492895	-0.357431	-3.20686	0.32157	0.402735	0.700699	1.1302	0.155728	0.223873	0.202212	1.74608	0.222701	0.295627	-0.0329174	-1.44222	YLR234W
0.553979	0.541576	0.054899	0.645134	0.329429	0.409662	-0.0528401	-1.10948	0.594512	0.652031	0.0423477	0.577562	0.602559	0.643877	-0.03893	-0.564511	YLR238W
0.0106425	0.0251812	0.447757	4.52195	0.348487	0.426715	0.0380561	1.06104	0.0700722	0.134503	-0.202085	-2.45493	0.520657	0.560576	0.0320216	0.703284	YLR239C
0.0859954	0.100878	-0.0729653	-2.26718	0.935001	0.95335	-0.00809739	-0.0868013	0.881009	0.910423	0.00756399	0.159495	0.111605	0.192767	-0.0561163	-2.03477	YLR240W
0.164196	0.16634	0.127862	1.70083	0.00923546	0.0370725	-0.225815	-4.71062	0.589411	0.646901	-0.0292065	-0.585895	0.0307997	0.100721	0.175476	3.26964	YLR241W
0.924958	0.932559	0.0140161	0.100266	0.638445	0.696492	0.0519008	0.507596	0.00224191	0.0281302	-0.232326	-6.95817	0.139471	0.22024	0.135209	1.84079	YLR243W
0.0198373	0.0366864	-0.298556	-3.75636	0.0958158	0.162401	-0.210532	-2.16995	0.749332	0.795408	-0.0179092	-0.342332	0.0137842	0.0729376	-0.365898	-4.19201	YLR244C
0.0612092	0.0779624	-0.198132	-2.58183	0.273556	0.348179	-0.115846	-1.26807	0.392459	0.453027	-0.0729053	-0.957675	0.400913	0.447131	-0.118939	-0.93896	YLR245C
0.29221	0.281873	-0.102748	-1.21199	0.956033	0.969553	0.00689359	0.0586647	0.722784	0.770233	0.056586	0.380695	0.632096	0.67584	-0.122213	-0.517521	YLR247C
0.901516	0.911466	0.00699364	0.131787	0.400291	0.47522	-0.049499	-0.940325	0.154617	0.222862	-0.0985968	-1.75221	0.478247	0.52096	0.0572446	0.781368	YLR248W
0.00306242	0.0152946	-0.251567	-6.39917	0.000805143	0.0142439	-0.309557	-9.11054	0.0825129	0.14809	-0.247985	-2.30468	0.0151773	0.0758722	-0.356762	-4.07366	YLR249W
0.599669	0.592819	-0.0426952	-0.569186	0.298704	0.377536	-0.0755797	-1.19326	0.424907	0.486692	0.0416476	0.887595	0.566558	0.608195	0.0266243	0.623819	YLR250W
0.944973	0.950712	0.00842672	0.073452	0.181584	0.255573	0.181502	1.61514	0.110525	0.179841	0.073959	2.04333	0.476453	0.518943	0.11172	0.784784	YLR253W
0.0178888	0.0339467	0.505944	3.87687	0.609031	0.670488	0.0376075	0.554095	0.254426	0.316487	-0.0906816	-1.32954	0.614516	0.656277	-0.0435936	-0.54532	YLR256W
0.146517	0.150822	-0.0644629	-1.79836	0.0163575	0.0519515	0.243342	3.98319	0.803287	0.847972	0.0264262	0.26614	0.717417	0.757234	0.0359806	0.388531	YLR257W
0.00506935	0.0185517	-0.362135	-5.57631	0.00391325	0.0231111	-0.396539	-5.98711	0.00195355	0.0232857	-0.700607	-7.21815	0.0519028	0.129526	-0.225178	-2.74005	YLR258W
0.00220423	0.0148986	0.37033	6.98972	0.0501047	0.107041	0.20007	2.7744	0.106037	0.174563	0.206399	2.07988	0.137181	0.217563	0.222812	1.85507	YLR259C
0.418625	0.397827	0.0718776	0.900805	0.56247	0.625946	-0.0326687	-0.630711	0.068347	0.132404	0.110861	2.47814	0.0237661	0.089864	0.181266	3.55152	YLR260W
0.625247	0.620023	-0.0204091	-0.528295	0.00443575	0.0238743	-0.0939341	-5.7852	0.465291	0.524681	0.0277601	0.80627	0.0555306	0.133543	-0.0710115	-2.67475	YLR262C
0.0411941	0.0577934	-0.467134	-2.96878	0.920127	0.940932	-0.0100166	-0.10675	0.647999	0.702133	-0.0395692	-0.492771	0.697273	0.735555	-0.0247955	-0.418205	YLR262C-A
0.278665	0.267489	0.0925615	1.25236	0.798748	0.840029	0.0189517	0.27247	0.0595543	0.122475	-0.162217	-2.60785	0.960188	0.970364	-0.003756	-0.0531133	YLR265C
0.0375176	0.054681	-0.141672	-3.06384	0.419008	0.493196	-0.0537721	-0.899995	0.107097	0.175571	0.183741	2.0711	0.851163	0.879947	0.0168326	0.200102	YLR268W
0.00254762	0.0149292	-0.204939	-6.72414	0.00134619	0.0144918	-0.156346	-7.96494	0.0105007	0.053083	-0.380254	-4.53955	0.18123	0.258175	-0.14756	-1.61679	YLR270W
0.131436	0.137814	-0.141597	-1.89207	0.513518	0.580012	0.0834234	0.716089	0.111921	0.181745	-0.244638	-2.03228	0.533981	0.573283	0.128213	0.679725	YLR271W
0.0165289	0.033098	-0.0906909	-3.97071	0.0929281	0.157674	0.108934	2.19734	0.0384063	0.0985714	0.0874331	3.03989	0.450605	0.494429	-0.0644839	-0.835164	YLR272C
0.00452513	0.0181254	-0.377969	-5.75359	0.118328	0.188263	-0.209975	-1.98349	0.17412	0.243728	-0.16731	-1.65082	0.00513988	0.0519573	-0.572351	-5.55504	YLR274W
0.398313	0.378922	0.119612	0.944679	0.502811	0.570434	0.0608683	0.73554	0.0306022	0.0867739	0.121121	3.27647	0.376614	0.425623	0.0465345	0.9937	YLR275W
0.123605	0.131889	-0.145583	-1.94543	0.0736265	0.132818	-0.159188	-2.4091	0.267789	0.326688	-0.103991	-1.28615	0.0911059	0.172525	-0.117031	-2.21512	YLR276C
0.938733	0.945038	0.0112961	0.0818038	0.0973845	0.164125	0.136111	2.15545	0.382816	0.44265	0.0714193	0.979447	0.105107	0.187364	-0.0816933	-2.08767	YLR277C
0.0210229	0.0382368	-0.307006	-3.68978	0.528524	0.593293	0.0722195	0.689322	0.170065	0.23865	-0.0831771	-1.67088	0.704777	0.743537	0.041505	0.407102	YLR278C
0.620115	0.614836	0.0589661	0.536414	0.270456	0.34477	-0.0905477	-1.27774	0.272517	0.331791	-0.118736	-1.2713	0.985151	0.988938	-0.00209806	-0.0198002	YLR283W
0.187854	0.188617	-0.222658	-1.58632	0.0836813	0.145758	-0.405506	-2.29191	0.00157125	0.0219759	-0.455658	-7.64693	0.00937567	0.0629426	-0.452363	-4.6903	YLR284C
0.43075	0.411594	0.197503	0.875451	0.582138	0.643528	0.0978455	0.597857	0.399541	0.460427	0.120685	0.941974	0.814557	0.849786	-0.030392	-0.250479	YLR285W
0.01927	0.0362365	0.164322	3.78993	0.37329	0.451144	-0.206606	-1.00142	0.122411	0.191676	0.358434	1.95388	0.00799303	0.0601106	1.40581	4.90885	YLR286C
0.441578	0.421356	-0.0513199	-0.853299	0.00200328	0.0189106	-0.217482	-7.17006	0.250793	0.312429	-0.113999	-1.34172	0.283915	0.344449	-0.0655474	-1.23649	YLR287C
0.680001	0.682163	0.0293025	0.444004	0.0262176	0.0706609	0.156089	3.44317	0.275856	0.334783	0.0932261	1.26096	0.0561018	0.133919	0.0937913	2.66492	YLR288C
0.529096	0.516521	0.0994952	0.688312	0.254452	0.331068	-0.211852	-1.32945	0.683229	0.735201	0.0408122	0.439157	0.342602	0.394134	-0.144341	-1.07574	YLR289W
0.759051	0.766165	-0.0375396	-0.328443	0.0162181	0.051355	-0.292679	-3.99346	0.0226593	0.0780783	-0.264563	-3.60489	0.160829	0.239741	-0.325374	-1.71852	YLR290C
0.140486	0.146576	-0.0965517	-1.83454	0.106129	0.175298	-0.049091	-2.07911	0.0662543	0.129378	0.103283	2.50721	0.489653	0.530432	-0.0414247	-0.759871	YLR291C
0.173058	0.173679	0.093963	1.65603	0.133828	0.206531	0.0856743	1.87646	0.0285195	0.0841347	0.2285	3.35186	0.420925	0.466293	0.0821884	0.89595	YLR292C
0.0369596	0.0539125	-0.367481	-3.07922	0.933753	0.952803	0.0218592	0.0884727	0.0629254	0.126643	-0.147619	-2.55568	0.0315871	0.102524	-0.266153	-3.2429	YLR293C
0.00997751	0.0246978	-1.9202	-4.60708	0.0774979	0.138789	-0.982387	-2.36195	0.00027702	0.00954839	-1.48194	-11.9934	0.0612493	0.138416	-1.14531	-2.58121	YLR295C
0.0290685	0.0462907	0.26825	3.33137	0.0247986	0.0675764	0.264809	3.50434	0.125897	0.195142	0.244319	1.92944	0.141376	0.22216	0.112704	1.82909	YLR298C
0.0252786	0.0426115	-0.158536	-3.48319	0.00574547	0.0291442	0.476786	5.38603	0.332296	0.390149	-0.0739962	-1.10204	0.147241	0.227717	0.489463	1.79413	YLR299W
0.0370079	0.0540565	-0.317097	-3.07788	0.186594	0.261532	-0.0929749	-1.59202	0.120003	0.189903	-0.166268	-1.97121	0.029642	0.0993501	0.210876	3.31045	YLR300W
0.0344944	0.0513402	0.189615	3.15059	0.0864804	0.149732	0.121208	2.26209	0.001742	0.0226889	0.282619	7.44107	0.35626	0.407203	0.0514758	1.04197	YLR301W
0.403455	0.383952	-0.0454356	-0.933397	0.217084	0.294015	0.0553663	1.46383	0.916864	0.937619	0.0118974	0.111133	0.34347	0.39478	0.154173	1.07356	YLR303W
0.000340681	0.00547222	-0.498551	-11.3746	0.0606278	0.119455	-0.33618	-2.59088	0.0275232	0.0835794	-0.44082	-3.39027	0.433387	0.477235	-0.109499	-0.870017	YLR304C
0.378752	0.361542	0.0572455	0.988765	0.176272	0.251322	-0.0942148	-1.64037	0.216923	0.282493	0.0896257	1.46446	0.139736	0.220356	0.0971221	1.83915	YLR305C
0.00804052	0.0224295	-0.28444	-4.9006	0.288245	0.367348	0.129774	1.22362	0.0204481	0.0746045	-0.21258	-3.72148	0.179671	0.256467	-0.0577511	-1.62413	YLR306W
0.403673	0.383995	0.0269546	0.932923	0.0308979	0.0787714	-0.100289	-3.26626	0.330327	0.388342	-0.0430262	-1.10714	0.136257	0.216832	-0.0803546	-1.86091	YLR309C
0.352585	0.337119	-0.0449091	-1.05094	0.0340606	0.0849426	-0.101542	-3.16377	0.155578	0.223771	-0.115047	-1.74691	0.0316649	0.102319	-0.16559	-3.2403	YLR310C
0.65497	0.653472	-0.108175	-0.482034	0.596394	0.655857	-0.135478	-0.5745	0.342016	0.398482	0.297528	1.07721	0.64178	0.684773	-0.062418	-0.502407	YLR312C
0.421917	0.401721	0.0610413	0.893862	0.575943	0.63856	0.0320588	0.608123	0.0659876	0.129419	-0.157692	-2.51099	0.872942	0.899556	0.0102174	0.170434	YLR312W-A
0.0156277	0.0318187	-0.113375	-4.03816	0.0138725	0.0481752	-0.0783664	-4.18409	0.0152181	0.064152	0.117908	4.07038	0.102448	0.18556	-0.107561	-2.11037	YLR314C
0.819246	0.829164	-0.0348761	-0.243984	0.414891	0.489646	-0.0930091	-0.908735	0.217685	0.283276	-0.0902479	-1.46149	0.206891	0.283693	-0.221308	-1.50453	YLR315W
0.116189	0.125574	0.195113	1.99946	0.22542	0.302025	0.078781	1.43196	0.00555263	0.0417849	-0.124066	-5.43739	0.00604108	0.0582677	0.12072	5.31125	YLR316C
0.297577	0.286069	-0.00924747	-1.19648	0.0447851	0.0996379	0.112487	2.88505	0.099039	0.167384	0.0901672	2.14044	0.376109	0.425078	0.0335043	0.99487	YLR319C
0.0988185	0.11187	-0.128418	-2.14242	0.771074	0.821196	-0.0336248	-0.311367	0.989905	0.993562	0.00107744	0.0134606	0.953042	0.964282	-0.00370932	-0.0626621	YLR321C
0.153728	0.156872	-0.117134	-1.75714	0.694154	0.748581	0.04678	0.422839	0.198198	0.263233	0.177421	1.54087	0.278095	0.340609	0.121003	1.2541	YLR323C
0.949751	0.953524	-0.00199725	-0.0670613	0.0678747	0.126367	-0.0976612	-2.48461	0.423404	0.485201	-0.0440441	-0.890741	0.829805	0.861242	-0.0058129	-0.229408	YLR324W
0.385645	0.36767	-0.025561	-0.973011	0.369241	0.44768	-0.0783947	-1.01091	0.68043	0.732765	0.0487676	0.44336	0.305023	0.36214	-0.0930091	-1.1754	YLR325C
0.0695174	0.0854944	-0.0953403	-2.46233	0.145407	0.22007	-0.183968	-1.8049	0.0555928	0.119403	-0.219787	-2.67368	0.832243	0.863879	0.0497309	0.226051	YLR326W
0.000237813	0.00545763	-1.13865	-12.4704	0.29601	0.375339	-0.362577	-1.20098	0.643177	0.697896	-0.20884	-0.500237	0.563414	0.604926	-0.344753	-0.629116	YLR327C
0.0601364	0.0771514	-0.202886	-2.5986	0.584665	0.64574	-0.0342481	-0.593689	0.297591	0.357469	0.0708945	1.19644	0.0825475	0.162551	-0.100714	-2.3043	YLR328W
0.327556	0.313488	0.0562598	1.11438	0.585305	0.646003	0.043743	0.592636	0.406318	0.467532	0.0481203	0.927168	0.893972	0.919103	0.0125159	0.141963	YLR330W
0.0676836	0.0835622	-0.219398	-2.48725	0.0365162	0.0876955	-0.227143	-3.09164	0.011916	0.0550168	0.936912	4.37558	0.0234856	0.0892292	0.838999	3.56476	YLR332W
0.00806658	0.0223443	-0.160183	-4.8961	0.629218	0.689071	-0.0120886	-0.52204	0.513618	0.570296	0.0179337	0.715909	0.163893	0.241781	-0.0899555	-1.7024	YLR335W
0.0327337	0.049404	-0.190193	-3.20534	0.595742	0.655118	0.0150253	0.575559	0.186674	0.253906	-0.104092	-1.59166	0.0948206	0.177268	-0.112748	-2.17928	YLR336C
0.438978	0.419497	-0.040234	-0.858578	0.411744	0.486217	-0.0356607	-0.915465	0.696601	0.746324	-0.0315776	-0.419202	0.796763	0.831808	-0.0184401	-0.275242	YLR337C
0.158259	0.162072	-0.0726971	-1.73228	0.0151828	0.0484345	-0.22362	-4.07321	0.948631	0.962519	-0.00722902	-0.0685589	0.219127	0.293976	-0.0978662	-1.45591	YLR340W
0.000953076	0.00894118	-0.457184	-8.719	0.0410243	0.0938347	-0.201351	-2.97295	0.682378	0.734546	-0.0847661	-0.440433	0.405103	0.45078	-0.160029	-0.929809	YLR342W
0.240399	0.234606	0.12628	1.37754	0.81558	0.852566	0.0287567	0.249061	0.151271	0.220148	0.106877	1.77095	0.786619	0.823702	-0.0324135	-0.289451	YLR344W
0.00878438	0.0224474	-0.210453	-4.77862	0.0404351	0.0925541	-0.183179	-2.98757	0.339449	0.396648	-0.210805	-1.08371	0.911885	0.93398	-0.0116251	-0.117826	YLR345W
4.11E-05	0.00247059	-0.272718	-19.4592	0.00771072	0.0336489	-0.274981	-4.95916	0.0377652	0.0973508	-0.143804	-3.0571	0.00695881	0.0593535	-0.230901	-5.1049	YLR347C
0.0336022	0.050825	0.297291	3.17791	0.004565	0.0244052	0.25004	5.73973	0.00583512	0.0407423	0.360379	5.36286	0.0458402	0.120434	0.360023	2.86193	YLR348C
0.0125264	0.0275992	-0.466597	-4.31199	0.404095	0.478068	0.129416	0.932003	0.117947	0.187895	-0.121505	-1.98631	0.0841533	0.164806	-0.332425	-2.2868	YLR350W
0.406535	0.387184	0.0499605	0.926699	0.195367	0.269607	0.0835128	1.55306	0.247721	0.310095	0.134406	1.35215	0.848716	0.87802	0.0123683	0.203448	YLR351C
0.160639	0.164204	-0.069705	-1.71953	0.29005	0.369191	-0.0788626	-1.21831	0.433965	0.496095	-0.0895768	-0.868827	0.783003	0.819586	0.0438409	0.294534	YLR352W
0.646005	0.644247	-0.032978	-0.495854	0.391967	0.468846	-0.0572229	-0.958774	0.459545	0.519007	0.131727	0.817488	0.280042	0.341487	0.131905	1.24817	YLR353W
0.00134027	0.0102277	0.179315	7.97419	0.00147527	0.0149845	0.186171	7.77518	0.795514	0.840796	-0.0137344	-0.276988	0.00751359	0.0598249	0.0959076	4.99564	YLR354C
0.415337	0.396213	0.0468969	0.907784	0.131649	0.204043	0.315017	1.89067	0.0321746	0.088329	0.272953	3.22346	0.0158196	0.0757512	0.364536	4.02342	YLR355C
0.349071	0.333797	-0.179869	-1.0596	0.0163449	0.0518275	0.813183	3.98412	0.329089	0.386706	-0.108526	-1.11037	0.308252	0.363842	0.329258	1.1664	YLR356W
0.160917	0.164523	-0.0275384	-1.71805	0.0795791	0.141038	0.0833899	2.33769	0.0537157	0.118086	0.0905774	2.70678	0.815986	0.850226	0.0119601	0.248498	YLR357W
0.0797956	0.0949618	0.0446328	2.33521	0.474005	0.5409	0.0479478	0.789462	0.11299	0.182322	0.260699	2.02393	0.448521	0.492323	-0.0439892	-0.839325	YLR359W
0.00282143	0.0155891	0.203785	6.54219	0.7992	0.840324	0.0119804	0.271839	0.780192	0.826103	-0.0316273	-0.298491	0.567814	0.609393	0.0307354	0.621708	YLR360W
0.992325	0.992135	0.000606529	0.0102335	0.970496	0.979566	-0.000767062	-0.0393517	0.257687	0.319603	-0.0842611	-1.31875	0.196263	0.274596	-0.0822338	-1.54918	YLR361C
0.387912	0.369458	-0.0468408	-0.967882	0.00420369	0.0232473	0.313121	5.87107	0.0669577	0.130818	0.157101	2.49733	0.000661166	0.0231795	0.382045	9.58842	YLR361C-A
0.439098	0.419557	0.223929	0.858335	0.851829	0.882746	0.13465	0.199191	0.274382	0.333769	-0.169352	-1.26551	0.453559	0.496297	-0.49028	-0.829294	YLR362W
0.379098	0.361934	0.117374	0.987967	0.801505	0.841677	0.0280402	0.268623	0.339615	0.396726	-0.0529932	-1.08329	0.677871	0.717372	0.0605896	0.447211	YLR363C
0.198139	0.195699	-0.213873	-1.54112	0.0634276	0.122576	-0.0891124	-2.54818	0.287278	0.345987	-0.236253	-1.22648	0.266596	0.332516	-0.0849476	-1.28994	YLR363W-A
0.0586795	0.0756714	0.283781	2.62195	0.651453	0.709366	-0.0653811	-0.487443	0.0191787	0.0730747	0.182636	3.79544	0.992423	0.994341	-0.00116304	-0.0101033	YLR364W
0.125912	0.133859	0.189164	1.92933	0.132894	0.205219	0.153116	1.88252	0.00389884	0.0385443	-0.147418	-5.99314	0.758101	0.799075	0.0216614	0.329797	YLR368W
0.0799967	0.0951584	0.0669082	2.33291	0.0864	0.149706	0.0761406	2.26293	0.6352	0.690813	0.0658115	0.512662	0.674167	0.714818	0.0270687	0.452798	YLR369W
0.299572	0.288246	0.0729881	1.19078	0.160198	0.235192	-0.121968	-1.72188	0.41049	0.471589	-0.0317881	-0.918157	0.0889866	0.171243	-0.206665	-2.2363	YLR370C
0.00136809	0.0104268	0.15931	7.9312	0.256278	0.332956	-0.0835334	-1.32339	0.372888	0.432615	-0.0934892	-1.00236	0.200023	0.278542	-0.0692813	-1.53311	YLR371W
0.00386464	0.017623	-0.401328	-6.00757	0.0337637	0.0845955	-0.385054	-3.1729	0.746752	0.79327	0.0590467	0.346033	0.000129511	0.0131034	-0.452374	-14.5571	YLR372W
0.0199739	0.0366936	-0.146447	-3.74845	0.0687491	0.127779	-0.217407	-2.47268	0.0672259	0.131191	-0.171765	-2.49359	0.000420613	0.0169565	-0.358568	-10.7754	YLR373C
0.525241	0.513164	-0.0586829	-0.695131	0.614856	0.674978	-0.0932864	-0.544779	0.00176906	0.0220757	-0.34549	-7.41074	0.0405759	0.112789	-0.542202	-2.98405	YLR375W
0.126153	0.13407	0.13726	1.92767	0.107244	0.176079	0.169922	2.06988	0.175545	0.245232	-0.120702	-1.64388	0.967879	0.975549	0.00553022	0.0428448	YLR376C
0.1732	0.173768	-0.0727732	-1.65533	0.124309	0.195044	-0.0988408	-1.94048	0.503053	0.560206	0.0563259	0.735097	0.961944	0.971178	-0.00286734	-0.0507686	YLR378C
0.778073	0.786515	0.0105044	0.301478	0.216134	0.292989	-0.0657374	-1.46754	0.0454302	0.106417	0.225039	2.87084	0.593188	0.634226	-0.055895	-0.579721	YLR380W
0.809165	0.818613	0.0158315	0.257962	0.154415	0.229283	-0.30401	-1.75333	0.472303	0.530463	-0.0825219	-0.792726	0.0481124	0.123202	-0.256184	-2.81417	YLR381W
0.0762071	0.0919072	0.201416	2.37737	0.185309	0.259861	0.0862353	1.59789	0.890055	0.91679	0.0128076	0.147255	0.91032	0.932744	-0.00570342	-0.119931	YLR382C
0.118654	0.1275	0.329101	1.98108	0.071991	0.131193	0.239159	2.42987	0.0632684	0.127178	0.309241	2.55055	0.150548	0.230451	0.158006	1.77506	YLR383W
0.000756097	0.00923077	-0.160791	-9.26054	0.0283587	0.0744185	-0.137635	-3.35795	0.0289891	0.0842711	-0.131851	-3.3343	0.026523	0.0948593	-0.215015	-3.43052	YLR384C
0.253664	0.245986	-0.0916077	-1.33208	0.397762	0.473003	0.0483239	0.945895	0.453668	0.513481	-0.0882716	-0.829077	0.862847	0.889678	0.0191713	0.18416	YLR385C
0.0852116	0.0999419	-0.0834311	-2.27547	0.118672	0.188719	-0.166759	-1.98096	0.669726	0.723159	-0.0566142	-0.459519	0.0514491	0.129409	-0.22359	-2.74859	YLR386W
0.212116	0.207351	0.157151	1.48342	0.0197118	0.0592944	-0.34675	-3.76369	0.304314	0.364333	-0.119008	-1.17738	0.304914	0.362293	-0.093473	-1.1757	YLR387C
0.754027	0.762354	0.0195848	0.335613	0.146169	0.220049	-0.124159	-1.80041	0.477917	0.53732	0.0928083	0.781994	0.429142	0.47434	-0.136055	-0.87878	YLR388W
0.00766341	0.0221534	-0.203521	-4.96781	0.0436075	0.0980969	-0.167642	-2.91162	0.179974	0.24909	-0.0923718	-1.6227	0.0109232	0.0661674	-0.157404	-4.48793	YLR389C
0.0906749	0.105032	-0.462117	-2.21938	0.069797	0.129583	0.290486	2.45859	0.205944	0.270846	-0.127951	-1.50841	0.292249	0.352149	0.221103	1.21187	YLR390W
0.310123	0.297863	-0.157938	-1.16123	0.0910984	0.155691	0.357721	2.21519	0.00512879	0.0398989	0.275494	5.55836	0.000397062	0.0173333	0.737532	10.9362	YLR390W-A
0.00922492	0.0231275	0.700508	4.71216	0.000214692	0.0235429	0.303369	12.8002	0.00181706	0.0229319	0.3542	7.35832	0.00166523	0.0382616	0.618712	7.53039	YLR392C
0.0285258	0.0457994	0.309623	3.35162	0.156843	0.231827	0.123987	1.73997	0.338015	0.395377	0.0679049	1.08736	0.0483791	0.123246	0.257107	2.80874	YLR393W
0.0605674	0.0776467	-0.112701	-2.59182	0.497673	0.566407	-0.0982459	-0.744983	0.862965	0.898685	-0.00641117	-0.184	0.0825973	0.162407	0.0347339	2.30375	YLR396C
0.158722	0.162311	-0.0753747	-1.72979	0.321828	0.402659	-0.0565638	-1.12952	0.679133	0.731529	0.0209363	0.445311	0.210691	0.286216	-0.0550743	-1.48912	YLR397C
0.226192	0.221459	-0.0834569	-1.42907	0.0775128	0.138697	-0.0490909	-2.36177	0.154219	0.222551	0.0686575	1.75442	0.684524	0.722749	-0.0182406	-0.437215	YLR398C
0.0437148	0.0605497	-0.104986	-2.90916	0.169388	0.243288	0.134878	1.67428	0.949655	0.963142	0.00950085	0.0671894	0.00696257	0.0591434	-0.18703	-5.10412	YLR399C
0.0897074	0.10389	-0.259991	-2.22903	0.0465806	0.101886	-0.253485	-2.84607	0.0333281	0.090317	-0.313673	-3.18648	0.038857	0.109963	-0.295358	-3.02799	YLR401C
0.927607	0.93547	0.00781673	0.096712	0.0448051	0.0996246	0.0900985	2.88461	0.229289	0.293827	0.0973958	1.41756	0.739389	0.779473	0.0311749	0.356625	YLR403W
0.0137025	0.0287423	-0.186769	-4.19939	0.0367937	0.0876146	-0.176465	-3.08385	0.768274	0.814349	0.0290843	0.315335	0.419552	0.46513	-0.0390536	-0.898846	YLR404W
0.0419713	0.0587375	-0.198001	-2.94995	0.310392	0.391191	-0.0477064	-1.16049	0.24272	0.305401	0.101977	1.36941	0.642309	0.684877	-0.0225122	-0.501585	YLR405W
0.0325794	0.0493343	0.142294	3.21031	0.500111	0.567627	-0.0271814	-0.740493	0.264957	0.32398	0.0906838	1.29517	0.305367	0.362228	0.0774578	1.17444	YLR406C
0.627205	0.621768	0.0768744	0.525208	0.171848	0.24598	0.133338	1.662	0.223752	0.289751	-0.114388	-1.43824	0.00105099	0.0287059	0.172251	8.49914	YLR407W
0.0171405	0.033471	-0.192233	-3.9274	0.967432	0.977236	-0.00647521	-0.0434411	0.721404	0.769175	-0.0357641	-0.382707	0.508866	0.549391	0.0840317	0.724503	YLR408C
0.208048	0.204571	0.0987743	1.4998	0.115859	0.184946	-0.160452	-2.00194	0.66829	0.721984	-0.0685055	-0.461698	0.230183	0.30302	-0.137479	-1.41427	YLR409C
0.116144	0.125589	0.0714205	1.99979	0.682303	0.739451	-0.0103884	-0.440546	0.869337	0.902499	0.00429968	0.175331	0.0489258	0.124296	-0.0310892	-2.79771	YLR410W
0.0195937	0.0364411	-0.202505	-3.77064	0.911015	0.932959	-0.00681036	-0.118996	0.484923	0.542674	0.0135769	0.768739	0.764145	0.802499	0.0127019	0.321195	YLR412W
0.00434645	0.0180372	-0.598713	-5.81758	0.245137	0.321094	-0.215998	-1.36102	0.101035	0.168789	1.08956	2.12269	0.978289	0.98299	0.0130908	0.028953	YLR413W
0.0343951	0.0512985	-0.443029	-3.15359	0.0233843	0.0668835	-0.494711	-3.56959	0.241462	0.30431	-0.0806452	-1.37381	0.780388	0.817455	-0.0513153	-0.298216	YLR414C
0.533816	0.5208	0.0537826	0.680014	0.630819	0.690366	0.055848	0.519524	0.613318	0.668855	0.0627375	0.547233	0.648411	0.690086	0.0501364	0.492135	YLR417W
0.355393	0.338938	-0.0390172	-1.04407	0.128581	0.201312	-0.0353181	-1.91111	0.268063	0.326882	-0.0635966	-1.28529	0.0399939	0.112	-0.156014	-2.99868	YLR418C
0.00932977	0.0234021	-0.064818	-4.69691	0.413911	0.488756	-0.0516113	-0.910825	0.0383069	0.0977658	-0.126302	-3.04254	0.0212678	0.0863875	-0.10708	-3.67658	YLR419W
0.0318821	0.0490714	0.247534	3.23309	0.00178338	0.0181651	0.3705	7.39492	0.0194413	0.0735813	0.219977	3.77968	0.106919	0.189091	0.134719	2.07256	YLR420W
0.116662	0.125869	0.169585	1.9959	0.95507	0.969225	-0.00357202	-0.0599513	0.419022	0.480992	0.0390885	0.899965	0.773853	0.811622	0.0251656	0.307437	YLR421C
0.0404988	0.0571026	-0.109729	-2.98598	0.762852	0.81377	0.0170175	0.323033	0.955663	0.968091	0.00501814	0.0591596	0.409038	0.454328	0.0890736	0.921286	YLR422W
0.412755	0.393444	0.0754545	0.913298	0.0170469	0.0536733	-0.0943003	-3.93391	0.0957249	0.16463	-0.161688	-2.1708	0.458037	0.5007	-0.0662748	-0.820452	YLR423C
0.194849	0.193377	0.19152	1.55531	0.321765	0.402771	0.113327	1.12968	0.900026	0.924442	0.0173902	0.133796	0.445886	0.490238	-0.0804025	-0.844607	YLR424W
0.913171	0.921806	-0.0177045	-0.116097	0.164439	0.238987	0.150742	1.69956	0.880691	0.910481	0.0115353	0.159926	0.730868	0.770701	-0.024045	-0.368944	YLR425W
0.181867	0.182089	0.116901	1.61381	0.0628164	0.122216	-0.166788	-2.55732	0.627772	0.683113	0.0547715	0.524314	0.900151	0.92273	-0.00982415	-0.133627	YLR426W
0.446045	0.424993	0.016546	0.844288	0.651905	0.709552	0.0107658	0.486747	0.382419	0.442486	0.0501388	0.980353	0.267909	0.3329	-0.0468546	-1.28577	YLR429W
0.00480195	0.0182857	-0.361409	-5.66034	0.133823	0.206641	-0.245037	-1.87649	0.0813441	0.147494	-0.158545	-2.31767	0.0333465	0.103925	-0.31656	-3.1859	YLR430W
0.0281043	0.0452958	-0.23336	-3.36767	0.515103	0.58172	-0.0614526	-0.713234	0.367845	0.428126	-0.0949305	-1.01421	0.927549	0.945682	0.00614648	0.0967901	YLR431C
0.00139557	0.0107349	-0.263328	-7.8898	0.312299	0.392928	0.0713459	1.15525	0.671557	0.724575	0.0992651	0.456745	0.721862	0.762129	-0.0780469	-0.382039	YLR432W
0.75534	0.762883	-0.0164893	-0.333738	0.168311	0.242991	-0.107771	-1.67971	0.0241459	0.0789726	-0.240942	-3.53389	0.117125	0.198998	-0.101994	-1.99243	YLR433C
0.413676	0.394198	0.0835376	0.911327	0.582503	0.64338	-0.0666877	-0.597255	0.316381	0.376185	0.126904	1.14414	0.37977	0.428103	0.0924664	0.986423	YLR435W
0.00841088	0.0225235	-0.12791	-4.83823	0.0918511	0.156473	-0.097677	-2.2078	0.304409	0.36435	0.0651336	1.17712	0.240394	0.311383	-0.0853343	-1.37756	YLR436C
0.970119	0.971402	-0.00360717	-0.0398552	0.0314833	0.0798363	0.508132	3.24638	0.404423	0.465708	0.317842	0.931288	0.715567	0.755071	0.0460408	0.391238	YLR437C
0.808141	0.81767	-0.00892066	-0.259385	0.190825	0.265327	0.103483	1.57301	0.00178609	0.0222128	0.217555	7.39194	0.0580744	0.135601	0.108892	2.63184	YLR438C-A
0.00462623	0.018062	0.49345	5.71874	0.19796	0.272894	-0.0600286	-1.54189	0.714076	0.762716	0.131188	0.393423	0.845507	0.876657	-0.0584704	-0.20784	YLR438W
0.059789	0.0766719	-0.378685	-2.60411	0.0679953	0.12655	-0.358682	-2.48296	0.00800819	0.0491577	-0.473725	-4.90621	0.172481	0.249638	-0.212607	-1.65887	YLR439W
0.253083	0.245579	-0.102505	-1.33402	0.364433	0.442712	-0.104549	-1.0223	0.0606689	0.123554	0.147195	2.59023	0.641037	0.684168	0.0406409	0.503561	YLR440C
0.155998	0.160347	-0.0840312	-1.7446	0.00855541	0.035028	-0.177301	-4.81479	0.521596	0.576632	0.0459713	0.70161	0.346269	0.397085	0.0473456	1.06656	YLR441C
0.000872664	0.00961265	-0.228594	-8.92163	0.735188	0.786739	-0.0242771	-0.362691	0.443471	0.504338	-0.0688767	-0.849471	0.976354	0.982061	-0.00255926	-0.0315345	YLR442C
0.0454058	0.0618374	-0.191823	-2.87137	0.179883	0.253459	-0.149436	-1.62313	0.0566087	0.12003	-0.114748	-2.65629	0.262868	0.329244	-0.0950487	-1.30188	YLR446W
0.864015	0.878146	0.0116645	0.18257	0.529756	0.594145	0.029418	0.68715	0.23023	0.294229	0.0958355	1.4141	0.423862	0.468774	0.0454281	0.889782	YLR447C
0.113153	0.12329	-0.0903233	-2.02267	0.0480711	0.104003	-0.175517	-2.81502	0.807461	0.848475	0.0299602	0.260331	0.291392	0.351436	-0.0750668	-1.21438	YLR448W
0.00507927	0.0184938	-0.244731	-5.5733	0.062884	0.122038	-0.172163	-2.5563	0.725698	0.772351	-0.0306811	-0.376452	0.44524	0.490173	-0.0667497	-0.845907	YLR449W
0.72711	0.735098	-0.0186415	-0.374399	0.257988	0.334006	0.0736491	1.31776	0.564204	0.621261	0.038459	0.627783	0.266797	0.332348	0.0774185	1.2893	YLR450W
0.658418	0.657092	0.0323579	0.476749	0.971419	0.980023	-0.00424126	-0.038119	0.651472	0.706174	0.0384866	0.487413	0.942011	0.956645	-0.00834685	-0.0774155	YLR451W
0.261684	0.252877	-0.0871103	-1.30571	0.681229	0.738506	0.0772723	0.442159	0.335141	0.393292	-0.101252	-1.0947	0.0261668	0.0945362	-0.23389	-3.44529	YLR452C
0.00381339	0.0170561	-0.216568	-6.02948	0.000806408	0.014129	-0.160182	-9.10683	0.0292535	0.0843061	-0.319798	-3.32457	0.365156	0.416422	-0.0458198	-1.02058	YLR454W
0.000168807	0.00629213	-0.233725	-13.6089	0.950938	0.965339	0.004726	0.0654743	0.593238	0.650851	-0.0643303	-0.579639	0.0361013	0.107075	-0.25565	-3.10342	YLR455W
0.00719252	0.0220985	0.368309	5.05762	0.0467667	0.101865	0.220426	2.84213	0.237355	0.301158	0.17278	1.38832	0.383234	0.431892	0.120668	0.978493	YLR457C
0.146155	0.150851	-0.419602	-1.80049	0.174724	0.249284	-0.318935	-1.64787	0.150342	0.219168	-0.166117	-1.77624	0.047493	0.122719	-0.22931	-2.82692	YLR459W
0.0238858	0.0411088	0.192168	3.54593	0.00975366	0.0369756	0.248248	4.63731	0.013324	0.0592665	0.159821	4.23431	0.0093101	0.0633252	0.215786	4.69976	YML001W
0.00637316	0.0205378	-0.466221	-5.23242	0.00155074	0.0151569	-0.690978	-7.6735	0.00014335	0.00389189	-0.607912	-14.1865	0.358206	0.409399	-0.353985	-1.03725	YML004C
0.268397	0.25843	-0.170593	-1.28423	0.634955	0.693311	0.0425136	0.513044	0.269493	0.328949	0.0441016	1.28077	0.629033	0.672591	-0.062653	-0.522331	YML005W
0.119861	0.128719	-0.118393	-1.97224	0.239606	0.314874	-0.143058	-1.38033	0.733256	0.780358	0.0485486	0.365485	0.245891	0.315615	0.0550803	1.35843	YML006C
0.809553	0.81873	-0.0255216	-0.257422	0.135969	0.209111	0.162024	1.86274	0.207283	0.271754	0.0835081	1.50292	0.00191781	0.0397176	0.252802	7.25366	YML007W
0.913948	0.922288	-0.0042889	-0.115052	0.810055	0.847701	-0.0201412	-0.256726	0.817434	0.857058	0.0158042	0.246493	0.00828163	0.0603526	-0.304334	-4.85961	YML008C
0.000123941	0.003	-1.2058	-14.7205	0.000474174	0.0153684	-1.07246	-10.4481	0.0263263	0.08172	-0.865115	-3.43865	0.00634591	0.0595954	-1.01619	-5.23869	YML009C
0.643675	0.640863	-0.0150708	-0.499465	0.146189	0.219937	-0.0308929	-1.80029	0.505459	0.562087	-0.0287547	-0.730701	0.00147766	0.0363704	-0.12366	-7.77187	YML010W
0.0847911	0.0998012	0.247007	2.27995	0.0226545	0.0646136	0.327878	3.60513	0.235175	0.299429	0.104325	1.39613	0.0175976	0.0802494	0.201068	3.89622	YML011C
0.34752	0.332478	-0.0544137	-1.06344	0.00737383	0.0325587	-0.247646	-5.02221	0.163069	0.230981	-0.118718	-1.7067	0.012092	0.0679459	-0.263681	-4.35685	YML012W
0.103003	0.115438	0.0949081	2.10557	0.882164	0.909628	-0.0121699	-0.15793	0.435489	0.497384	0.0810775	0.865702	0.973048	0.97935	-0.00267816	-0.0359455	YML013W
0.00633952	0.0205642	0.226021	5.24017	0.267398	0.341257	0.0630882	1.28739	0.0960612	0.164517	0.0673059	2.16766	0.229788	0.302929	0.103672	1.41573	YML014W
0.430695	0.411664	-0.0418405	-0.875566	0.249208	0.326086	-0.0881132	-1.34708	0.152799	0.221679	0.0558884	1.76234	0.715546	0.755168	-0.0141264	-0.391269	YML015C
0.797907	0.808005	-0.0198152	-0.273643	0.323852	0.404868	0.0828889	1.12414	0.0472959	0.108854	0.196233	2.83102	0.0691752	0.148504	0.276833	2.46692	YML016C
0.439495	0.42005	-0.0322625	-0.857526	0.0125649	0.0449119	0.216302	4.3081	0.287606	0.34638	0.0496216	1.22551	0.643749	0.685993	0.032575	0.499351	YML017W
0.0364115	0.0534693	0.182035	3.0946	0.0269385	0.0721933	0.196027	3.41359	0.4651	0.524582	0.124689	0.806641	0.846655	0.876461	-0.0224299	-0.206269	YML018C
0.0411192	0.0577344	-0.187948	-2.97062	0.594719	0.654151	-0.0211477	-0.577225	0.710199	0.758167	0.022209	0.399115	0.0318938	0.102566	-0.163413	-3.2327	YML019W
0.0106321	0.0252094	0.220469	4.52323	0.532134	0.596736	-0.0685062	-0.682966	0.0781195	0.143453	0.418521	2.35463	0.408724	0.454021	0.0707923	0.921963	YML020W
0.977762	0.97802	0.00779793	0.0296559	0.205839	0.280806	-0.311329	-1.50884	0.401558	0.462693	-0.173574	-0.937545	0.000326088	0.01504	-0.670968	-11.503	YML021C
0.000238916	0.00541176	-0.645544	-12.4557	0.000691492	0.0139048	-0.838741	-9.47763	0.0730344	0.137598	-0.111269	-2.41656	0.731303	0.771144	-0.0431953	-0.368315	YML022W
0.000228009	0.00569912	0.221474	12.6052	0.154321	0.229532	0.0506418	1.75385	0.0859342	0.151697	-0.072807	-2.26782	0.892016	0.917052	-0.00924	-0.144606	YML023C
0.0016874	0.0122967	-1.20747	-7.50408	2.61E-05	0.036	-1.11262	-21.8151	0.0292498	0.0843934	-0.772127	-3.3247	0.00380689	0.052126	-0.817879	-6.03228	YML025C
0.48022	0.463743	0.0368738	0.777622	0.630851	0.690252	-0.0460744	-0.519473	0.267695	0.326816	0.057032	1.28645	0.641422	0.684515	0.0308581	0.502963	YML028W
0.0345049	0.0513049	0.0753784	3.15028	0.154393	0.229513	-0.0943687	-1.75345	0.430171	0.491966	0.059361	0.876649	0.585841	0.627379	-0.0163447	-0.591753	YML029W
0.0192743	0.0362055	0.101303	3.78967	0.0782437	0.139569	0.242738	2.35317	0.929653	0.947205	-0.0132058	-0.0939685	0.000156488	0.00974359	0.48391	13.8738	YML030W
0.000282211	0.0059697	0.157054	11.9366	0.585735	0.645505	-0.0264431	-0.591928	0.0399909	0.101574	0.087629	2.99876	0.700897	0.739396	-0.0227213	-0.412835	YML031W
0.146807	0.150887	-0.0847335	-1.79666	0.352717	0.429851	-0.0575003	-1.05061	0.7234	0.770519	-0.0303691	-0.379797	0.170482	0.248753	-0.0666692	-1.66879	YML032C
0.0272602	0.0442423	-0.230866	-3.40068	0.502862	0.570378	0.0643215	0.735446	0.106054	0.174465	-0.0916481	-2.07974	0.878778	0.90549	0.0119332	0.162517	YML034W
0.000460203	0.00839306	0.245292	10.5289	0.121849	0.192935	0.115408	1.95789	0.248893	0.311037	0.0672749	1.34816	0.00198642	0.0408154	0.232011	7.1862	YML035C
0.0551998	0.0723917	0.202989	2.6805	0.0130338	0.0458855	0.19578	4.26191	0.00333434	0.0333286	0.30224	6.25356	0.0221042	0.087502	0.2916	3.63284	YML036W
0.32397	0.309437	0.107993	1.12383	0.237778	0.313668	0.0976901	1.38682	0.622413	0.678044	0.030415	0.532773	0.341654	0.393149	0.0653339	1.07813	YML037C
0.00400127	0.0178549	-0.394666	-5.95086	0.571958	0.634361	0.0712141	0.614767	0.288687	0.347597	0.0602151	1.22231	0.689865	0.729363	-0.0917533	-0.42923	YML038C
0.258992	0.249998	-0.106104	-1.31447	0.0169406	0.0535712	-0.13004	-3.94135	0.0778012	0.142936	-0.126734	-2.35837	0.0117492	0.0673215	-0.41278	-4.39364	YML041C
0.0446366	0.061005	-0.273195	-2.88836	0.187707	0.262865	-0.167588	-1.58698	0.0334952	0.090393	-0.361051	-3.18125	0.675032	0.71544	-0.119944	-0.451491	YML042W
0.479116	0.462444	-0.0601063	-0.779717	0.395235	0.471659	0.0846782	0.951492	0.638076	0.693109	0.0440069	0.508172	0.360756	0.4121	-0.0625317	-1.0311	YML046W
0.717668	0.724274	-0.0250023	-0.388164	0.149243	0.223404	0.0805686	1.78253	0.109529	0.179109	0.0889056	2.05129	0.269544	0.333565	-0.046816	-1.28061	YML048W
0.140158	0.146214	0.104185	1.83655	0.895553	0.918638	0.00862233	0.13983	0.90166	0.926413	0.00891061	0.131593	0.645297	0.687373	0.0235902	0.496951	YML049C
0.412003	0.392515	0.0698528	0.914908	0.0799098	0.141134	0.164724	2.3339	0.173747	0.243213	0.112088	1.65264	0.886668	0.913905	0.0260852	0.151834	YML050W
0.274254	0.263278	0.0592582	1.26591	0.19639	0.2711	0.118804	1.54864	0.8059	0.849116	0.021068	0.262502	0.0202335	0.0848493	0.213137	3.73359	YML051W
0.259095	0.249917	-0.114372	-1.31413	0.989339	0.991992	-0.00134628	-0.0142152	0.021124	0.0749432	-0.208493	-3.68431	0.168265	0.246326	-0.24049	-1.67995	YML052W
0.00949745	0.023812	0.692012	4.67295	0.0257885	0.0699582	0.248244	3.46125	0.77614	0.821871	0.118153	0.304206	0.652426	0.693192	0.114479	0.485944	YML054C
0.375432	0.358637	-0.0535785	-0.996441	0.705311	0.760793	-0.028977	-0.406313	0.28554	0.344402	0.0915126	1.23164	0.725517	0.764929	0.0483434	0.376715	YML055W
0.00506642	0.0185808	0.408479	5.5772	0.608246	0.669647	-0.0917907	-0.555353	0.263561	0.323184	0.498917	1.29965	0.661247	0.702257	-0.0605458	-0.472422	YML056C
0.000382599	0.00684615	0.182816	11.0409	0.00726882	0.0324254	-0.0891104	-5.04259	0.946007	0.960634	0.00386436	0.072068	0.548223	0.589547	0.0346766	0.654999	YML057W
0.0120787	0.0271157	-0.573284	-4.35825	0.136667	0.210306	-0.1685	-1.85831	0.433933	0.496192	0.154537	0.868892	0.13659	0.216862	0.139155	1.8588	YML058W
0.240071	0.234295	0.127626	1.37869	0.928999	0.948469	0.00459206	0.0948458	0.111138	0.181107	0.0729069	2.03846	0.248574	0.31771	0.110957	1.34924	YML059C
0.128239	0.135894	0.145411	1.91343	0.748427	0.800848	-0.0259724	-0.34363	0.0333889	0.0902344	-0.173524	-3.18457	0.722308	0.762499	-0.0224953	-0.381389	YML060W
0.260595	0.251496	-0.393791	-1.30924	0.249632	0.326588	-0.381717	-1.34564	0.0599529	0.123352	-0.396617	-2.60151	0.169446	0.247213	-0.786721	-1.67399	YML061C
0.0579836	0.0750085	0.211279	2.63333	0.0788312	0.140344	0.14077	2.34633	0.0112266	0.0537491	0.202053	4.45232	0.0920535	0.173468	0.138249	2.20582	YML062C
0.352937	0.337261	-0.0867627	-1.05008	0.00773577	0.0335167	-0.357194	-4.95461	0.660884	0.714693	-0.0639552	-0.472977	0.609962	0.651676	-0.0786021	-0.552602	YML063W
0.00964943	0.0246426	0.399598	4.65167	0.107483	0.175935	0.15988	2.06792	0.788141	0.833598	-0.0328446	-0.287315	0.115161	0.197465	0.130731	2.00724	YML064C
0.0121405	0.0271793	-0.184019	-4.35174	0.580976	0.64247	0.0627842	0.599778	0.25682	0.319301	-0.0709155	-1.3216	0.00822816	0.0605089	-0.232812	-4.86857	YML065W
0.0176413	0.0340232	0.202148	3.8933	0.643449	0.701338	0.0710856	0.499815	0.0327359	0.0898322	0.149896	3.20527	0.815616	0.85037	-0.0219173	-0.249011	YML067C
0.057806	0.0747868	0.0978013	2.63626	0.919638	0.940497	0.00524531	0.107407	0.0496985	0.113388	0.137412	2.78236	0.153857	0.234192	-0.0976629	-1.75643	YML069W
0.00187719	0.0139263	-0.326666	-7.29502	0.0029908	0.0218649	-0.321102	-6.44018	0.0089291	0.0514447	-0.477087	-4.75635	0.00434543	0.050125	-0.431475	-5.81795	YML070W
0.97761	0.9781	0.00167336	0.0298591	0.0266681	0.0718964	0.0835403	3.42457	0.0175084	0.0700578	0.0949986	3.90223	0.101576	0.184865	0.0594051	2.11795	YML071C
0.0381517	0.0553644	-0.0558674	-3.04669	0.00539668	0.0277518	-0.171135	-5.48054	0.405194	0.466269	-0.0605746	-0.92961	0.252862	0.321628	-0.140169	-1.33476	YML072C
0.866085	0.880465	0.0116999	0.179753	0.00414425	0.0231429	-0.200194	-5.894	0.897384	0.922064	0.0150642	0.137358	0.93418	0.951398	-0.00776459	-0.0879018	YML073C
0.00666544	0.0207407	-0.117396	-5.16707	0.00299265	0.0217912	-0.196903	-6.43911	0.0739196	0.138441	-0.159332	-2.40543	0.0301013	0.0995164	-0.253844	-3.29404	YML074C
0.772155	0.781069	-0.0234642	-0.309838	0.801135	0.841439	-0.0131208	-0.26914	0.228509	0.293484	-0.0696648	-1.42045	0.0418844	0.114673	-0.141901	-2.95204	YML075C
0.139225	0.145212	-0.093028	-1.84231	0.586789	0.647075	0.0314353	0.590195	0.0602408	0.123116	0.148838	2.59696	0.154814	0.235346	-0.0745122	-1.75112	YML076C
0.103727	0.116082	0.177825	2.09937	0.185781	0.260409	0.0595581	1.59573	0.0441692	0.105567	-0.16997	-2.89884	0.898829	0.921723	-0.00632373	-0.13541	YML077W
0.00974743	0.0245972	0.291252	4.63816	0.00362334	0.0222754	0.381649	6.114	0.00026445	0.00705085	0.234759	12.1367	0.000655641	0.0221379	0.27591	9.60928	YML078W
0.111217	0.121996	0.0671565	2.03784	0.00711664	0.0322969	0.157547	5.07276	0.00751263	0.047964	0.20454	4.99582	0.00962979	0.06327	0.185553	4.65439	YML079W
0.0190603	0.035543	-0.166761	-3.80264	0.543392	0.604321	0.0593469	0.663336	0.689254	0.740447	0.0454791	0.430141	0.0840428	0.164673	-0.0966278	-2.28799	YML080W
0.00166276	0.011856	-1.34527	-7.53335	0.00065301	0.0144554	-1.38156	-9.61929	0.000165722	0.00842105	-1.68521	-13.6729	0.000971577	0.0290065	-1.46115	-8.67537	YML081C-A
0.265815	0.255734	0.0627588	1.29243	0.292279	0.371976	0.0902299	1.21179	0.156225	0.22423	-0.0998633	-1.74335	0.329687	0.382339	0.0848357	1.10881	YML081W
0.0458799	0.0627936	-0.107142	-2.86107	0.347551	0.426354	0.0277406	1.06336	0.277176	0.336065	0.0569709	1.25691	0.333419	0.384974	0.0408609	1.09913	YML082W
0.204887	0.201559	-0.104542	-1.51276	0.343816	0.423512	-0.0628287	-1.07269	0.173678	0.24314	0.0934907	1.65298	0.0198859	0.0848898	-0.0943206	-3.75354	YML085C
0.425775	0.406483	-0.0396423	-0.885783	0.115954	0.185122	0.110796	2.00123	0.96254	0.973724	0.00258738	0.049973	0.0248654	0.0922561	0.0872353	3.50137	YML086C
0.060117	0.0772375	-0.20735	-2.59891	0.0132596	0.0466647	-0.200797	-4.24037	0.442427	0.503316	0.0562535	0.851582	0.0205629	0.08504	-0.38419	-3.71506	YML088W
0.26457	0.255091	-0.363307	-1.29641	0.183178	0.257343	-0.324418	-1.60771	0.0207746	0.0745518	-0.380614	-3.70334	0.322935	0.376955	-0.282035	-1.12657	YML091C
0.0270113	0.043991	0.0818947	3.41065	0.629	0.689036	0.0343567	0.522381	0.00140209	0.0214545	0.107613	7.88012	0.151545	0.231295	0.0647744	1.7694	YML092C
0.00240696	0.0149795	-0.344846	-6.82726	0.757229	0.808913	0.0579021	0.331041	0.823564	0.862917	-0.0460462	-0.238016	0.227779	0.301516	-0.138355	-1.42316	YML093W
0.00054194	0.0102947	-0.112439	-10.0943	0.0275107	0.0731617	0.0793955	3.39076	0.136544	0.20511	0.102147	1.85909	0.853202	0.881656	-0.0119844	-0.197315	YML094W
0.199049	0.196588	0.121733	1.53724	0.147391	0.221424	0.19354	1.79325	0.157828	0.225066	0.149281	1.73462	0.0152891	0.0760539	0.120764	4.06473	YML095C
0.597616	0.591044	-0.0404969	-0.572514	0.529741	0.594292	-0.0291624	-0.687177	0.00554322	0.0418976	0.164162	5.43995	0.722154	0.762516	-0.024293	-0.381614	YML096W
0.305383	0.293931	-0.136017	-1.17439	0.373952	0.451748	0.116571	0.999881	0.234964	0.299174	0.208966	1.39688	0.272862	0.3358	0.122743	1.27023	YML097C
0.259335	0.249973	0.244224	1.31335	0.707861	0.763442	0.0508483	0.402555	0.730467	0.777046	-0.0164407	-0.369526	0.698739	0.736968	0.0387883	0.416031	YML098W
0.349407	0.334032	0.15337	1.05876	0.0280556	0.0738036	0.555402	3.36954	0.409574	0.471163	0.123588	0.92013	0.0292516	0.0990063	0.358411	3.32464	YML099C
0.0111559	0.0259262	-0.231529	-4.46051	0.000880955	0.0136857	-0.315707	-8.89969	0.00470643	0.0392	-0.578366	-5.69175	0.131678	0.213289	-0.237908	-1.89048	YML100W
0.393754	0.374838	0.107952	0.954785	0.000959728	0.0145034	0.492684	8.70319	0.072511	0.137418	0.422791	2.42321	0.917292	0.936694	0.0224432	0.110558	YML101C
0.901347	0.911497	0.00467192	0.132014	0.589463	0.649001	0.0529218	0.585809	0.425955	0.487594	0.0701422	0.885407	0.691964	0.730891	-0.0472805	-0.426099	YML102W
0.296757	0.285552	-0.0784176	-1.19883	0.220594	0.296475	-0.0826381	-1.45026	0.0989991	0.167305	0.0478116	2.1408	0.00155736	0.0355556	-0.115979	-7.66488	YML103C
0.00232515	0.015293	0.248743	6.89072	0.0206907	0.0605382	0.370774	3.70797	0.141451	0.210112	0.276972	1.82864	0.0256544	0.0936381	0.561787	3.46696	YML104C
0.605663	0.599695	-0.0342927	-0.559507	0.986598	0.990835	-0.000915992	-0.0178702	0.439807	0.501075	0.0384008	0.856892	0.00197458	0.040973	-0.158964	-7.19763	YML105C
0.0116318	0.0266	-0.132423	-4.40654	0.0018105	0.0178378	-0.0968916	-7.36538	0.055433	0.119286	0.0706712	2.67645	0.520126	0.559909	-0.037144	-0.704233	YML106W
0.700389	0.705452	0.0788981	0.413587	0.361073	0.438949	0.187956	1.03034	0.836765	0.873643	0.0150002	0.219832	0.115933	0.19799	0.159081	2.00139	YML107C
0.292269	0.281733	-0.290797	-1.21182	0.0791044	0.140511	-0.535705	-2.34316	0.959779	0.972128	-0.0134131	-0.0536603	0.165515	0.243349	-0.327395	-1.694	YML108W
0.132881	0.139354	0.114704	1.8826	0.287839	0.366588	0.0952895	1.22482	0.0129598	0.0585048	-0.163688	-4.26907	0.788668	0.82507	0.0278794	0.286575	YML109W
0.00714288	0.021941	-0.211672	-5.06751	0.923341	0.944089	-0.0118574	-0.102435	0.00223174	0.0282617	-0.339901	-6.96662	0.0105753	0.0658705	-0.326822	-4.53026	YML110C
0.0240889	0.0410855	-0.269503	-3.53651	0.744869	0.798642	-0.0195349	-0.348738	0.0087979	0.0509817	0.164823	4.77652	0.965433	0.973692	0.0046668	0.04611	YML111W
0.365414	0.348069	0.106685	1.01997	0.734414	0.785991	0.0341126	0.36381	0.884713	0.913226	0.0100447	0.15448	0.392526	0.439825	-0.055547	-0.957525	YML112W
0.463291	0.444499	-0.0659952	-0.810162	0.43485	0.507474	0.0817392	0.867011	0.843826	0.879496	-0.012585	-0.210143	0.752244	0.79227	-0.0210387	-0.338163	YML113W
0.326423	0.312066	-0.0617819	-1.11735	0.549942	0.610869	-0.0591496	-0.652047	0.645648	0.700108	-0.0235793	-0.496408	0.285077	0.345835	-0.0741933	-1.23302	YML114C
0.776278	0.785133	-0.0235114	-0.304011	0.574002	0.636153	-0.0392892	-0.611356	0.662229	0.715282	-0.0408237	-0.470923	0.0732829	0.151281	-0.177571	-2.41342	YML115C
0.0166117	0.033186	-0.150461	-3.96473	0.17721	0.251592	-0.0714726	-1.63585	0.989142	0.993202	-0.00194134	-0.0144784	0.471333	0.513938	0.0685918	0.79459	YML117W
0.395393	0.376748	-0.128992	-0.95114	0.746582	0.799374	-0.0841549	-0.346277	0.959214	0.971749	-0.0166946	-0.0544152	0.159643	0.237943	0.249472	1.72484	YML118W
0.777717	0.786719	-0.0454034	-0.301981	0.289073	0.368095	0.0796365	1.22118	0.156217	0.224336	-0.151674	-1.7434	0.196695	0.275195	0.106521	1.54732	YML119W
3.11E-05	0.00289655	-0.4919	-20.8771	0.0231457	0.066586	-0.167715	-3.58106	0.0111772	0.0535148	-0.430582	-4.45804	0.0149122	0.0752912	-0.196331	-4.09514	YML120C
0.375181	0.358535	0.0559118	0.997022	0.895725	0.918417	0.00875608	0.139598	0.364922	0.425462	0.120254	1.02114	0.167764	0.24588	0.0580836	1.68249	YML121W
0.000352387	0.00586667	2.31866	11.2765	0.000989367	0.0149262	2.31599	8.63437	0.16728	0.235422	0.305305	1.68495	0.0253966	0.0933551	1.315	3.47807	YML123C
0.00638121	0.0205091	0.20087	5.23057	0.273805	0.348451	0.0993432	1.2673	0.00224206	0.028	0.365477	6.95804	0.00548513	0.0555759	0.194068	5.45588	YML124C
0.128193	0.135953	0.086641	1.91374	0.0492234	0.105987	0.126264	2.79176	0.030309	0.0868127	0.369351	3.28671	0.0374701	0.107713	0.221823	3.06514	YML125C
0.00511513	0.0185528	0.311771	5.56246	0.0284269	0.074186	0.154825	3.35536	0.816935	0.856748	0.0154303	0.247184	0.00123232	0.0323351	-0.148641	-8.15206	YML126C
0.3621	0.344698	-0.0604124	-1.02787	0.0593996	0.117785	0.074879	2.61033	0.192332	0.258283	0.0388279	1.56634	0.308241	0.363938	-0.0688932	-1.16643	YML127W
0.0357484	0.0524647	-0.187602	-3.11356	0.00228884	0.0212648	-0.592383	-6.91977	0.000222588	0.00815686	-1.2484	-12.6828	0.654829	0.695993	-0.15496	-0.48225	YML128C
0.819035	0.829169	0.0469195	0.244276	0.334759	0.41525	-0.151644	-1.09568	0.0588835	0.122312	-0.331821	-2.61864	0.0287785	0.0986448	-0.46329	-3.34213	YML129C
0.332836	0.319546	0.0502713	1.10064	0.0306253	0.078834	-0.210321	-3.27567	0.0131025	0.057956	0.193848	4.2553	0.977809	0.983077	0.00205847	0.0295941	YML130C
0.00114848	0.0101169	0.272324	8.30407	0.215078	0.291409	-0.150051	-1.47168	0.218321	0.283916	0.432601	1.45903	0.235412	0.307362	0.212562	1.39527	YML131W
0.41799	0.39785	-0.0754748	-0.902149	0.474307	0.54137	-0.130629	-0.788885	0.00319089	0.0325243	-0.22846	-6.32847	0.201569	0.278959	-0.183125	-1.52659	YMR001C
0.00178072	0.0134005	0.87959	7.39785	0.00398037	0.0227227	0.581182	5.95938	0.0291087	0.0841952	0.325517	3.32989	0.433432	0.477191	0.101512	0.869922	YMR002W
0.0435452	0.0604756	0.123316	2.91305	0.178438	0.252457	-0.0702474	-1.62998	0.262309	0.322377	0.0811101	1.30368	0.633938	0.678065	0.0396897	0.514635	YMR004W
0.487379	0.471914	-0.134269	-0.764126	0.470394	0.537684	0.11292	0.796398	0.355877	0.41469	0.0555639	1.0429	0.123177	0.205009	-0.147188	-1.94844	YMR005W
0.908609	0.918282	-0.00815601	-0.122234	0.613378	0.673913	0.0979483	0.547137	0.119671	0.189729	0.10045	1.97363	0.0540301	0.132424	0.216671	2.70115	YMR006C
0.00455648	0.0181211	0.301706	5.74268	0.807033	0.84611	-0.0280433	-0.260925	0.316636	0.376369	0.144372	1.14345	0.0353236	0.106339	0.17691	3.12593	YMR008C
0.0632276	0.0797421	0.303438	2.55116	0.000449229	0.0150556	0.642453	10.5945	0.475996	0.535307	0.0648552	0.785657	0.0296984	0.0991234	0.295509	3.30842	YMR009W
0.477607	0.460578	-0.185432	-0.782586	0.848314	0.879865	0.0345993	0.203997	0.772986	0.819203	0.0945801	0.308662	0.269531	0.333692	-0.211585	-1.28065	YMR010W
0.877453	0.889751	0.0208894	0.164313	0.0130392	0.0459729	0.75088	4.26138	0.0163777	0.0684565	0.429586	3.98171	0.27782	0.340166	0.385775	1.25494	YMR011W
0.0308495	0.0476151	0.132655	3.26792	0.0485379	0.104685	0.0765617	2.80552	0.143672	0.212587	0.207484	1.81522	0.430163	0.475176	0.0328026	0.876666	YMR012W
0.340266	0.326158	-0.142369	-1.08164	0.270332	0.344722	-0.165097	-1.27814	0.708885	0.757309	-0.0259066	-0.401048	0.073501	0.15145	-0.140513	-2.41068	YMR014W
0.606646	0.600318	-0.0424095	-0.557924	0.0948369	0.161594	0.183413	2.17913	0.16603	0.234022	-0.0886386	-1.69135	0.230936	0.303522	-0.12089	-1.41151	YMR015C
0.576693	0.566322	-0.0291807	-0.606877	0.000799879	0.0147227	0.335196	9.12609	0.017331	0.0697285	0.482499	3.91429	0.0668448	0.14511	0.155315	2.4989	YMR016C
0.95405	0.957776	-0.0062625	-0.0613141	0.340339	0.420564	0.092174	1.08145	0.124544	0.193637	0.202813	1.93883	0.343749	0.394814	-0.147311	-1.07286	YMR019W
0.714641	0.720911	0.0221177	0.392595	0.798452	0.840043	0.0131513	0.272883	0.638381	0.693539	0.0499534	0.507695	0.0537149	0.131858	0.153276	2.7068	YMR020W
0.0256187	0.0427918	-0.122149	-3.46849	0.703219	0.758244	-0.0167314	-0.409402	0.699339	0.749342	-0.029902	-0.415142	0.00970631	0.0628968	-0.143846	-4.64381	YMR021C
0.671073	0.672126	0.0346835	0.457478	0.892245	0.915876	-0.0108871	-0.144297	0.0715713	0.136512	0.155573	2.43529	0.618884	0.659918	0.0495319	0.538368	YMR022W
0.000403246	0.00743558	-0.4615	-10.8928	0.0223239	0.0638582	-0.273969	-3.62168	0.177978	0.247032	-0.251405	-1.63218	0.0130567	0.07075	-0.383854	-4.25971	YMR024W
0.0388835	0.0557339	0.511984	3.0273	0.616819	0.677232	0.113273	0.541651	0.431391	0.493336	0.133881	0.874127	0.0338844	0.103953	0.353461	3.16918	YMR025W
0.0436182	0.0605353	0.120565	2.91137	0.336292	0.416642	0.0729279	1.09175	0.000302359	0.00925	-0.189989	-11.7278	0.422466	0.467999	-0.0373029	-0.892709	YMR026C
0.391134	0.372214	0.0557896	0.96064	0.235094	0.311499	0.0581873	1.39642	0.185766	0.253343	0.0954232	1.5958	0.938047	0.952732	-0.00474807	-0.0827211	YMR027W
0.779274	0.787455	0.0202816	0.299785	0.809899	0.847537	-0.022439	-0.256942	0.425709	0.487144	0.0353585	0.88592	0.394798	0.441767	-0.0362208	-0.952463	YMR028W
0.622441	0.617161	-0.0293978	-0.532728	0.761315	0.812889	-0.0125675	-0.325219	0.366415	0.426377	0.0788852	1.01759	0.645018	0.687297	-0.0184889	-0.497383	YMR029C
0.0623532	0.0788615	-0.128284	-2.56431	0.969581	0.979362	-0.00174667	-0.0405731	0.0456352	0.106267	-0.35169	-2.86637	0.274208	0.336902	-0.215016	-1.26605	YMR031C
0.90489	0.915641	-0.0221559	-0.127241	0.813548	0.850834	-0.0369915	-0.251877	0.0442651	0.105547	-0.367472	-2.89668	0.652393	0.693377	-0.0396782	-0.485996	YMR032W
0.232978	0.22779	-0.0480933	-1.40407	0.514168	0.580506	0.0319811	0.714918	0.0944384	0.162778	0.14791	2.1829	0.389746	0.437535	-0.0406328	-0.963754	YMR033W
0.0548487	0.0723447	-0.262015	-2.68664	0.326271	0.406903	0.314321	1.11775	0.00828868	0.0492178	-0.201844	-4.85843	0.580433	0.623592	-0.0856026	-0.600675	YMR035W
0.041918	0.0586827	-0.180836	-2.95123	0.286124	0.364733	0.0860497	1.2299	0.242194	0.30498	0.101818	1.37125	0.267795	0.333077	-0.065142	-1.28613	YMR037C
0.95297	0.956471	-0.00253791	-0.0627578	0.601758	0.662576	0.0661961	0.565805	0.228438	0.293564	0.199742	1.42071	0.86027	0.887539	-0.0174554	-0.187671	YMR038C
0.623986	0.618639	-0.0228641	-0.530286	0.469092	0.536736	-0.0385279	-0.798909	0.850213	0.885325	0.0114793	0.2014	2.00E-05	0	-0.166047	-23.3376	YMR039C
0.216519	0.211974	-0.162563	-1.46604	0.371418	0.449423	-0.0834887	-1.0058	0.0891029	0.15561	0.0393372	2.23512	0.746358	0.786357	-0.0497023	-0.346599	YMR040W
0.0248	0.04253	-0.175552	-3.50427	0.777642	0.825964	-0.0107978	-0.302087	0.132708	0.201973	-0.185645	-1.88373	0.191811	0.269333	0.124839	1.56863	YMR041C
0.264812	0.255118	0.276381	1.29563	0.194745	0.269058	0.438186	1.55577	0.0162253	0.0677421	-0.163017	-3.99293	0.810648	0.845938	-0.0312599	-0.255901	YMR042W
0.313192	0.300411	-0.178579	-1.15281	0.564734	0.628025	0.0789522	0.62689	0.982395	0.987899	0.0038795	0.0234762	0.408394	0.453985	-0.142944	-0.922676	YMR043W
0.0233112	0.0405453	-0.153226	-3.57309	0.759904	0.811508	0.0383141	0.327229	0.628315	0.683398	0.0409063	0.523459	0.00550589	0.0554606	-0.245439	-5.45017	YMR044W
0.236364	0.230366	0.0797576	1.39186	0.086685	0.149854	0.0881468	2.25995	0.101287	0.168714	0.0747046	2.12048	0.458204	0.500817	-0.0267542	-0.820122	YMR047C
0.0717045	0.0883458	-0.215119	-2.43356	0.585545	0.64566	0.0346806	0.592241	0.807429	0.848779	0.0264919	0.260375	0.636249	0.680096	-0.060226	-0.511022	YMR048W
0.00161641	0.0116872	-0.167453	-7.58988	0.198644	0.27323	-0.0998886	-1.53897	0.384127	0.443327	-0.125332	-0.976459	0.0204309	0.0852165	-0.215589	-3.72245	YMR049C
0.470353	0.452596	0.0648079	0.796478	0.195922	0.270814	0.102795	1.55066	0.415094	0.476617	0.0802418	0.908301	0.462301	0.505162	0.049718	0.812095	YMR052W
0.504356	0.48908	-0.0747646	-0.732714	0.0600074	0.118365	-0.192181	-2.60064	0.014814	0.0635595	-0.321882	-4.10322	0.281053	0.342252	-0.0703634	-1.24511	YMR053C
0.0352284	0.0516755	0.0971264	3.12873	0.072	0.131202	0.0626873	2.42976	0.000919256	0.0224793	0.170681	8.80154	0.0611637	0.138292	0.115765	2.58253	YMR054W
0.000326955	0.00551049	-0.354301	-11.4952	0.0151137	0.0485021	-0.396608	-4.07877	0.009291	0.0516706	-0.409156	-4.70252	0.466361	0.509138	-0.111871	-0.804193	YMR056C
0.701885	0.706843	-0.0396856	-0.411374	0.0481733	0.104181	0.776444	2.81293	0.0925714	0.161103	0.484463	2.20079	0.706945	0.746139	-0.0802143	-0.403905	YMR058W
0.181413	0.181685	0.218042	1.61594	0.632447	0.691573	0.035425	0.51697	0.206527	0.270983	0.14365	1.50601	0.415283	0.460557	-0.0457601	-0.9079	YMR059W
0.552571	0.540355	0.0541173	0.647541	0.259842	0.335499	0.0777147	1.31169	0.027584	0.0834004	0.104386	3.38788	0.0729137	0.151028	0.191164	2.41809	YMR060C
0.875027	0.888041	0.0118256	0.167605	0.457923	0.526947	-0.0476332	-0.820675	0.722059	0.769594	-0.023299	-0.381752	0.457574	0.500508	-0.0790295	-0.821361	YMR061W
0.000844202	0.00984615	0.450657	8.99898	0.00239326	0.0210308	0.479969	6.8377	0.00908423	0.051	0.934813	4.73296	0.00226231	0.0426282	0.905444	6.94135	YMR062C
0.42604	0.40675	0.0381844	0.88523	0.846548	0.879103	-0.0184888	-0.206415	0.0241136	0.0789577	-0.19438	-3.53537	0.480847	0.523004	-0.0767775	-0.776434	YMR064W
0.0601778	0.077291	0.115289	2.59795	0.168818	0.243314	-0.178111	-1.67715	0.718556	0.766399	-0.0174791	-0.386866	0.168595	0.246722	-0.0608998	-1.67828	YMR066W
0.619821	0.614567	-0.0389348	-0.53688	0.891984	0.915824	0.00969538	0.144649	0.131026	0.20049	0.0639469	1.89478	0.302854	0.360601	0.0591069	1.18149	YMR067C
0.101881	0.11441	-0.16548	-2.11529	0.00723179	0.0325585	0.28553	5.04986	0.0546824	0.119009	0.154346	2.68957	0.0259783	0.0941756	0.194502	3.45321	YMR068W
0.00350162	0.016797	-0.195004	-6.17105	0.717016	0.771365	0.0282228	0.389117	0.947797	0.961966	0.00761602	0.0696745	0.400184	0.447088	-0.107303	-0.94056	YMR070W
0.965605	0.967008	0.00244461	0.0458797	0.673329	0.731943	-0.0610951	-0.454064	0.690418	0.741066	-0.03403	-0.428404	0.130837	0.212496	0.246267	1.89603	YMR071C
4.14E-05	0.00233333	-0.988786	-19.4265	0.000554987	0.015	-0.674361	-10.0325	0.000719523	0.0203922	-0.934087	-9.38047	0.00298358	0.0472727	-0.777245	-6.44438	YMR072W
0.17048	0.171872	-0.344915	-1.66881	0.0477717	0.103399	-0.460723	-2.82116	0.000347301	0.0102687	-0.386204	-11.3186	0.0787704	0.157983	-0.399418	-2.34703	YMR073C
0.482289	0.465998	0.0448356	0.773705	0.0450965	0.100388	0.194263	2.87816	0.0249046	0.0804189	0.243891	3.49963	0.0168843	0.0779816	0.226124	3.94531	YMR074C
0.00330623	0.0162248	-0.124614	-6.26792	0.83666	0.869768	0.0102825	0.219976	0.745795	0.793225	-0.0221186	-0.347408	0.00212438	0.0426269	-0.254181	-7.05885	YMR075W
0.440753	0.420476	-0.0564659	-0.854972	0.285562	0.363771	0.041381	1.23158	0.598443	0.655849	-0.0635485	-0.571173	0.471947	0.514516	-0.0973696	-0.793411	YMR076C
0.124643	0.132815	0.256569	1.93814	0.879911	0.908026	-0.0283316	-0.160983	0.683762	0.735312	0.11522	0.438357	0.1124	0.194606	0.315004	2.02853	YMR077C
0.14278	0.148183	0.0928205	1.82059	0.0706211	0.130453	-0.139701	-2.44768	0.79637	0.841256	0.0364765	0.275792	0.237242	0.309475	-0.136651	-1.38873	YMR078C
0.00136844	0.0103951	-0.193363	-7.93067	0.00383237	0.0227977	-0.189207	-6.02132	0.131449	0.200794	0.0865171	1.89199	0.30212	0.360371	-0.0314878	-1.18356	YMR079W
0.575068	0.564386	-0.0144733	-0.60958	0.0786303	0.140095	-0.071877	-2.34866	0.00414976	0.0395641	0.0976306	5.89186	0.0723498	0.150637	0.0605435	2.42527	YMR080C
0.0548372	0.0723866	-0.270353	-2.68685	0.367661	0.44613	-0.126399	-1.01464	0.00821527	0.0496375	-0.304313	-4.87075	0.355205	0.406457	-0.0843199	-1.04453	YMR081C
8.57E-07	0	0.550837	51.4115	0.000324793	0.0165926	0.528369	11.5147	0.000820695	0.0204248	0.425352	9.06533	0.000689821	0.0257705	0.45707	9.48358	YMR083W
0.174959	0.175397	0.0688143	1.64673	0.349984	0.427949	-0.074536	-1.05734	0.15478	0.223019	-0.105105	-1.75131	0.288401	0.348746	-0.0973087	-1.22316	YMR086W
0.12879	0.135896	-0.292318	-1.9097	0.265365	0.339589	-0.186718	-1.29386	0.393188	0.453482	0.259364	0.956047	0.902484	0.924398	0.037807	0.130482	YMR088C
0.0219419	0.0390395	-0.068389	-3.64117	0.204292	0.278853	-0.124323	-1.51523	0.0218249	0.0757533	-0.143354	-3.64722	0.20688	0.283814	-0.106316	-1.50457	YMR089C
0.035478	0.0521688	-0.330719	-3.12142	0.00271488	0.022386	-0.786807	-6.61029	0.0303828	0.0868274	-0.825934	-3.28412	0.438635	0.483157	-0.350688	-0.859277	YMR090W
0.0114639	0.0267137	-0.131093	-4.42527	0.296904	0.376302	-0.0645551	-1.19841	0.576422	0.634732	0.0213701	0.607327	0.191421	0.268789	-0.0725114	-1.57036	YMR091C
0.96513	0.966584	-0.00229958	-0.0465142	0.0239144	0.0669136	-0.154277	-3.54459	0.124902	0.194219	-0.104268	-1.93634	0.128225	0.209011	-0.102904	-1.91352	YMR092C
0.00986136	0.0245498	-0.150582	-4.62266	0.119467	0.189585	-0.161027	-1.97512	0.273485	0.33251	-0.0669355	-1.26829	0.0194895	0.0843463	-0.268804	-3.77681	YMR093W
0.0012752	0.0104201	1.12464	8.07917	0.00109448	0.0140759	1.31754	8.40946	0.142418	0.211044	0.871342	1.82277	0.0225056	0.0885813	0.739983	3.61255	YMR095C
0.000879608	0.00953725	2.17249	8.90324	0.00330118	0.0223238	2.37798	6.27052	0.0121029	0.0553923	1.76681	4.3557	0.00312039	0.0480802	1.83154	6.36682	YMR096W
0.464008	0.444883	-0.133012	-0.808765	0.430175	0.502893	-0.102182	-0.876641	0.0187712	0.0722119	-0.287533	-3.82044	0.339611	0.391564	-0.111589	-1.0833	YMR098C
0.33063	0.316874	-0.0601031	-1.10636	0.214864	0.29142	-0.0592278	-1.47253	0.980649	0.986073	0.00134691	0.0258048	0.699592	0.737922	-0.0203228	-0.414767	YMR099C
0.181141	0.181486	0.106791	1.61721	0.282937	0.359871	0.0860464	1.23943	0.0625508	0.12664	-0.164232	-2.56132	0.990189	0.992726	-0.000938951	-0.0130822	YMR100W
0.751563	0.759799	-0.0371008	-0.339137	0.448034	0.5183	-0.0942002	-0.8403	0.932575	0.94842	0.0108677	0.0900519	0.464355	0.507807	0.0837064	0.808091	YMR102C
0.0402114	0.0569735	-0.104681	-2.99319	0.0120177	0.04477	-0.225903	-4.36471	0.0725436	0.137331	0.133014	2.42279	0.611837	0.653111	0.0535896	0.549599	YMR104C
0.00438603	0.0182379	-0.411818	-5.80313	0.0643202	0.123445	-0.260864	-2.53502	0.000304095	0.00910769	-1.33836	-11.7106	0.0195069	0.0842551	-0.361387	-3.77577	YMR105C
0.0491607	0.0665721	-0.166424	-2.79301	0.262777	0.337418	0.0475446	1.30217	0.00164851	0.0218947	-0.250083	-7.55052	0.0668833	0.145015	-0.0928572	-2.49837	YMR106C
0.0124353	0.0273934	-0.62089	-4.32123	0.0042961	0.0233846	-1.42335	-5.8362	0.136422	0.205161	-0.944893	-1.85986	0.294745	0.354069	-0.869633	-1.20463	YMR107W
0.00933533	0.0233744	0.080928	4.69611	0.199866	0.274285	0.0979487	1.53378	0.117789	0.188148	0.23833	1.98748	0.00282611	0.0468193	0.267942	6.53926	YMR108W
0.0451514	0.0615305	0.0472911	2.87695	0.00320185	0.021411	-0.0860852	-6.3226	0.258526	0.319319	-0.0668648	-1.316	0.0318838	0.102655	-0.0759985	-3.23303	YMR109W
0.00498715	0.0184921	-0.185662	-5.60155	0.0042236	0.023123	-0.291657	-5.86348	0.0307307	0.0867777	-0.370322	-3.27202	0.086929	0.168461	-0.225401	-2.25741	YMR110C
0.228118	0.222941	0.0651214	1.4219	0.360696	0.439005	0.11507	1.03124	0.0221986	0.0772773	0.127642	3.62803	0.568611	0.609842	0.0415146	0.620371	YMR111C
0.0106988	0.025204	0.247236	4.51503	0.0081531	0.034	0.266408	4.88128	0.484342	0.542262	0.111364	0.769833	0.172402	0.249708	0.151942	1.65926	YMR112C
0.690259	0.693794	-0.0143153	-0.428642	0.985546	0.989733	0.00184536	0.0192731	0.0204184	0.0747929	0.1101	3.72315	0.465605	0.508939	-0.0521649	-0.80566	YMR113W
0.434972	0.4155	0.0545965	0.86676	0.665655	0.724768	0.0359216	0.465703	0.593107	0.651042	-0.127983	-0.579852	0.100671	0.183349	0.328713	2.1259	YMR114C
0.127857	0.135626	0.101808	1.91601	0.0934209	0.158632	0.0904382	2.1926	0.410452	0.47171	0.0428725	0.91824	0.718766	0.758611	0.0207487	0.386558	YMR115W
0.0794917	0.0948615	-0.106366	-2.3387	0.0680073	0.126562	-0.215177	-2.48279	0.414641	0.476268	0.0850572	0.909269	0.861484	0.888371	-0.0108036	-0.186017	YMR116C
0.0486248	0.0657553	-0.194454	-2.80376	0.202471	0.276468	0.269047	1.52281	0.197031	0.261898	0.219212	1.54588	0.0934986	0.175554	-0.238371	-2.19185	YMR117C
0.759915	0.766538	0.0209153	0.327212	0.809414	0.847641	-0.013473	-0.257615	0.0273817	0.0833757	-0.201416	-3.39585	0.378489	0.426941	-0.0420388	-0.98937	YMR118C
0.0907247	0.104981	0.153306	2.21888	0.159765	0.235015	0.110812	1.72419	0.0509522	0.114387	-0.138366	-2.75804	0.801348	0.837362	-0.0112982	-0.268842	YMR119W
0.00890844	0.0226297	0.254238	4.7595	0.0118103	0.044691	0.445147	4.38699	0.0993473	0.167497	0.393943	2.13767	0.0714743	0.150363	0.240024	2.43654	YMR120C
0.39168	0.372626	-0.156781	-0.959417	0.239005	0.314358	0.0909257	1.38246	0.907462	0.930212	0.0139797	0.123778	0.339119	0.391259	0.108228	1.08455	YMR121C
0.163407	0.165833	0.203677	1.70494	0.323763	0.404893	0.372071	1.12437	0.479821	0.538724	0.148121	0.778379	0.977851	0.982942	-0.00905123	-0.0295377	YMR123W
0.0197685	0.0367174	-0.245689	-3.76037	0.362114	0.439986	-0.0599322	-1.02784	0.594109	0.651396	-0.0286719	-0.578219	0.851101	0.880046	0.00837672	0.200186	YMR124W
0.910804	0.920007	0.00589807	0.11928	0.750275	0.801593	0.0115434	0.340982	0.116641	0.186846	0.127639	1.99605	0.919028	0.938012	0.00339519	0.108227	YMR125W
0.499434	0.484023	0.0760477	0.741738	0.835538	0.868598	0.0195551	0.221518	0.0191643	0.0731706	-0.196196	-3.79632	0.691251	0.730328	-0.0320895	-0.427162	YMR127C
0.921413	0.929194	0.00723835	0.105023	0.181145	0.254732	-0.0607704	-1.61719	0.840795	0.877545	0.0186581	0.214299	0.343476	0.394644	-0.0488481	-1.07354	YMR128W
0.528998	0.516784	0.0224394	0.688485	0.516093	0.582087	-0.0305173	-0.711456	0.221209	0.286779	0.0970735	1.44791	0.894147	0.91901	0.00460043	0.141728	YMR129W
0.73761	0.74564	-0.0437739	-0.359191	0.73636	0.788068	0.0497854	0.360997	0.560617	0.616875	-0.0627406	-0.633845	0.118629	0.200289	-0.19471	-1.98127	YMR130W
0.0765226	0.0922289	0.106645	2.37357	0.688929	0.744754	-0.0150017	-0.430627	0.316599	0.376436	0.0894484	1.14355	0.994724	0.995103	0.000259009	0.00703455	YMR131C
0.103007	0.115384	0.288301	2.10554	0.100467	0.168178	0.249952	2.1277	0.14845	0.216531	0.261272	1.7871	0.101233	0.184573	0.280191	2.12096	YMR132C
0.00427366	0.0174014	0.280727	5.84458	0.213795	0.290205	0.119071	1.47675	0.262833	0.322752	-0.0545542	-1.30199	0.661821	0.70236	0.0272298	0.471546	YMR134W
0.00574624	0.0191235	-0.123685	-5.38583	0.402511	0.477218	-0.0550893	-0.935459	0.187676	0.254613	-0.140284	-1.58712	0.301493	0.359921	-0.0649047	-1.18533	YMR135C
0.0634338	0.0798451	0.390923	2.54809	0.18413	0.258241	0.196949	1.60331	0.730917	0.777279	-0.0317133	-0.368874	0.0642418	0.141629	-0.263054	-2.53617	YMR136W
0.881848	0.894124	0.0106637	0.158358	0.651433	0.709556	0.0260726	0.487474	0.00956808	0.0527538	-0.229967	-4.66301	0.957278	0.968399	-0.00668955	-0.0570016	YMR137C
0.288252	0.278336	0.108682	1.2236	0.628783	0.689161	0.0146054	0.522723	0.00869723	0.050918	-0.199351	-4.79225	0.65858	0.699772	-0.0325267	-0.4765	YMR138W
0.804819	0.814964	0.0203373	0.264006	0.963129	0.975518	0.00683821	0.0491862	0.549698	0.606478	-0.0638768	-0.652465	0.161329	0.239904	0.101193	1.71586	YMR139W
0.579212	0.569243	0.0337627	0.602697	0.105228	0.173869	-0.0794772	-2.08666	0.886753	0.914525	0.00712882	0.151719	0.485019	0.526887	0.0336256	0.768558	YMR140W
0.712564	0.719206	-0.0348948	-0.395641	0.214317	0.290556	-0.107511	-1.47468	0.829519	0.867954	0.038548	0.229802	0.33236	0.384551	-0.142537	-1.10187	YMR142C
0.906343	0.916715	0.0315213	0.125284	0.33098	0.41188	-0.113919	-1.10545	0.893409	0.919188	-0.0281744	-0.142724	0.260611	0.327191	-0.453831	-1.30919	YMR144W
0.000292503	0.00579412	-0.374196	-11.8277	0.0011733	0.0152099	-0.281881	-8.25767	0.0987622	0.167392	-0.297013	-2.14293	0.000450754	0.01925	-0.272075	-10.5852	YMR145C
0.296777	0.285495	-0.0263461	-1.19878	0.106298	0.175256	-0.0749612	-2.07771	0.305659	0.365646	0.0737989	1.17362	0.424258	0.469005	0.0411716	0.888952	YMR146C
0.712671	0.718976	-0.0500849	-0.395484	0.777179	0.826043	0.0265065	0.302739	0.697653	0.747136	0.10098	0.417642	0.232048	0.304324	0.189076	1.40745	YMR147W
0.573358	0.563044	-0.0593206	-0.612429	0.846813	0.879137	0.0162203	0.206052	0.135717	0.204785	0.136051	1.86434	0.099298	0.181828	-0.109445	-2.13811	YMR149W
0.60605	0.599987	0.0998639	0.558884	0.873761	0.902589	0.0573861	0.169322	0.355281	0.414239	0.358766	1.04435	0.339633	0.391429	0.18181	1.08324	YMR150C
0.0745026	0.0909849	-0.195022	-2.39819	0.0765926	0.136849	-0.155844	-2.37273	0.0229124	0.0778451	-0.288004	-3.59242	0.080187	0.159752	-0.0771515	-2.33074	YMR152W
0.0318404	0.0489172	0.129241	3.23447	0.753275	0.804815	-0.0249672	-0.336688	0.225663	0.29123	0.0853351	1.43105	0.126463	0.206969	-0.148812	-1.92554	YMR153W
0.0650398	0.080859	0.0864363	2.52456	0.200422	0.274839	0.0586877	1.53142	0.0203162	0.0752681	0.2228	3.72891	0.287436	0.348068	0.0501493	1.22601	YMR154C
0.0322764	0.0494264	0.10527	3.22013	0.123337	0.194267	0.130277	1.94732	0.924942	0.942995	0.00956595	0.100286	0.402892	0.449234	0.0555278	0.934627	YMR155W
0.129955	0.136989	0.218812	1.90189	0.0400452	0.092133	0.405156	2.99738	0.0504421	0.113948	0.161712	2.76785	0.00132433	0.0328276	0.386629	7.99931	YMR156C
0.00420487	0.0174906	0.301312	5.87062	0.00027913	0.0190638	0.314127	11.9702	0.0640304	0.127702	0.227163	2.53927	0.00499782	0.0519212	0.29815	5.59824	YMR157C
0.000308986	0.00566906	-0.759498	-11.6629	0.000205042	0.023871	-0.588055	-12.9512	0.0418299	0.103104	-0.447159	-2.95335	0.00126014	0.0316718	-0.531963	-8.10442	YMR158W
0.113469	0.12331	0.171808	2.02022	0.694208	0.748435	0.0753233	0.42276	0.646391	0.700884	-0.08888	-0.495257	0.712474	0.751591	0.0746648	0.395774	YMR159C
0.000111362	0.00316667	0.345718	15.1257	0.396484	0.472423	0.121798	0.948722	0.275011	0.334267	0.221255	1.26357	0.0695337	0.14809	0.1934	2.46211	YMR160W
0.00171885	0.0128152	-0.286953	-7.46748	0.39767	0.473225	-0.0699401	-0.946099	0.382294	0.442279	0.0764672	0.980638	0.125905	0.206624	-0.195327	-1.92938	YMR161W
0.922707	0.93044	-0.00886025	-0.103287	0.292585	0.372141	-0.0716991	-1.2109	0.290284	0.349584	-0.0634326	-1.21762	0.852408	0.880776	-0.0244564	-0.198399	YMR162C
0.106373	0.118229	-0.110898	-2.07709	0.0942444	0.160741	0.115766	2.18474	0.941419	0.956268	0.00452402	0.0782074	0.0682305	0.146818	0.107195	2.47973	YMR165C
0.0166812	0.033125	-0.105533	-3.95975	0.029004	0.0752215	0.123607	3.33375	0.508224	0.565257	0.0620856	0.725668	0.747773	0.788167	-0.0208655	-0.344568	YMR167W
0.0804449	0.0954588	0.0949458	2.32781	0.121738	0.192821	0.0843882	1.95869	0.221668	0.287136	-0.095293	-1.44616	0.308348	0.363819	-0.0761015	-1.16613	YMR168C
0.00387077	0.0175914	-0.68847	-6.00497	0.00966205	0.0368506	-1.25774	-4.64992	2.31E-05	0	-1.79831	-22.4975	0.0895168	0.171558	-0.93064	-2.23095	YMR169C
0.00759056	0.0220655	-0.430444	-4.98126	0.00488845	0.0258593	-0.374466	-5.63254	0.0434325	0.104816	-0.484089	-2.91564	0.00273938	0.0456125	-0.276725	-6.59435	YMR170C
0.0827863	0.0981143	0.147278	2.30168	0.667651	0.726662	0.0377282	0.462669	0.0334326	0.0903408	-0.255912	-3.18321	0.290604	0.350706	-0.0951087	-1.21668	YMR171C
0.00717824	0.0220749	0.564121	5.06046	0.0225571	0.0641876	0.294874	3.60997	0.587219	0.644565	0.0340062	0.58949	0.0683126	0.147095	0.115589	2.47861	YMR172W
0.541205	0.527283	-0.121176	-0.667126	0.0031048	0.0211503	-0.639843	-6.37545	0.0244839	0.0796961	-0.484483	-3.51847	0.00104891	0.0288757	-0.681217	-8.50353	YMR173W
0.613252	0.60685	-0.0481477	-0.547337	0.0648154	0.124089	-0.326461	-2.52781	0.0124767	0.0563535	-1.04104	-4.31702	0.723476	0.763702	-0.21036	-0.379687	YMR174C
0.0397245	0.0561118	-0.524593	-3.00554	0.0063498	0.0306432	-2.01052	-5.2378	0.000485525	0.0102716	-2.50138	-10.3846	0.172483	0.249524	-1.82009	-1.65886	YMR175W
0.0193169	0.0361127	0.721063	3.78711	0.0214159	0.0621988	0.640589	3.66868	0.0594262	0.122602	1.00982	2.6099	0.0276074	0.0971545	1.14579	3.38696	YMR176W
0.848822	0.861983	-0.0296605	-0.203303	0.911114	0.932925	0.0122758	0.118863	0.730582	0.777019	-0.0353886	-0.369359	0.774838	0.812531	-0.0376059	-0.306044	YMR177W
0.832925	0.844267	-0.0125257	-0.225113	0.0511957	0.108321	-0.135073	-2.75339	0.615627	0.670545	-0.0236533	-0.543549	0.584505	0.626331	-0.0274185	-0.593953	YMR178W
0.0153683	0.0310904	-0.447185	-4.05845	0.0225171	0.0640094	-0.318421	-3.61197	0.024571	0.0797195	-0.373016	-3.51454	0.386977	0.435822	-0.206436	-0.969996	YMR181C
0.0173949	0.0337086	0.145856	3.90993	0.101578	0.169995	0.484304	2.11794	0.199572	0.264336	-0.128155	-1.53502	0.44805	0.49241	0.0871557	0.840267	YMR182C
0.000100792	0.00325714	0.42327	15.5131	0.106279	0.175305	0.0955101	2.07786	0.111348	0.181115	0.214791	2.0368	0.000145452	0.0115152	0.403218	14.1341	YMR183C
0.000468586	0.00820339	-0.434324	-10.48	0.00663512	0.0305842	0.351291	5.17368	0.360948	0.422384	0.127673	1.03064	0.184923	0.262667	0.20836	1.59966	YMR184W
0.194943	0.193337	-0.122003	-1.5549	0.221999	0.298312	-0.137425	-1.44489	0.0184495	0.0721019	-0.137414	-3.84064	0.0404875	0.112575	-0.0938696	-2.98626	YMR185W
0.258947	0.25006	-0.065694	-1.31462	0.039982	0.09182	-0.298833	-2.99898	0.127874	0.196572	-0.114833	-1.9159	0.300211	0.358574	-0.163953	-1.18897	YMR186W
0.00228033	0.015109	-0.83611	-6.92666	0.000413478	0.0169375	-0.792427	-10.8229	0.00867144	0.0511276	-0.586038	-4.79632	0.0091119	0.0630123	-0.581104	-4.72884	YMR188C
0.0205738	0.0372569	0.277275	3.71446	0.00122666	0.0145799	0.483902	8.16192	0.00290535	0.0303557	0.651042	6.49073	5.00E-05	0.00757895	0.574823	18.525	YMR189W
0.335658	0.322126	0.130699	1.09338	0.416519	0.490953	0.100382	0.90527	0.119474	0.189638	-0.149665	-1.97507	0.0821608	0.162394	-0.227848	-2.30858	YMR190C
0.21411	0.209451	0.0943589	1.4755	0.00898904	0.0365515	0.170606	4.74726	0.00836993	0.0493473	0.213061	4.84496	0.0132982	0.0716895	0.311934	4.23673	YMR192W
0.283218	0.272573	-0.468906	-1.23858	0.368446	0.446899	-0.320873	-1.01279	0.0203898	0.0749823	-0.558753	-3.72476	0.243924	0.314636	-0.384652	-1.36522	YMR193W
0.137093	0.143428	0.144663	1.85563	0.288655	0.367583	0.0545296	1.22241	0.0468679	0.108155	-0.117323	-2.83999	0.827215	0.859709	-0.0126317	-0.232978	YMR194C-B
0.128896	0.13585	0.104331	1.90899	0.0817085	0.143103	-0.153029	-2.3136	0.678857	0.731388	0.0408767	0.445725	0.666832	0.706954	-0.0421482	-0.463913	YMR194W
0.00859914	0.0225543	-0.250144	-4.80779	0.00112203	0.0148	-0.247259	-8.35492	0.0178284	0.0700353	-0.633738	-3.88085	0.0415296	0.114217	-0.267486	-2.9606	YMR196W
0.758243	0.765329	0.0542087	0.329595	0.988005	0.991195	0.00265871	0.0159948	0.985491	0.990752	-0.00223005	-0.0193466	0.0586596	0.135879	0.232896	2.62227	YMR197C
0.0566742	0.0735071	0.137116	2.65519	0.552541	0.614191	-0.0224292	-0.647593	0.171769	0.240683	-0.19641	-1.66239	0.736813	0.776757	0.0251011	0.360343	YMR201C
0.0500337	0.0677729	0.229763	2.77579	0.0234455	0.0668124	0.20917	3.56667	0.0152088	0.0641113	0.315367	4.07114	0.00647532	0.0591343	0.181871	5.20917	YMR202W
0.00011894	0.00308108	0.379844	14.8752	0.00142217	0.015383	0.492457	7.85066	0.00364887	0.0375051	0.37069	6.10234	0.00240798	0.0446993	0.449849	6.82649	YMR203W
0.128696	0.136095	0.0567065	1.91034	0.00582867	0.0293733	0.1437	5.36452	0.99876	0.998603	7.24E-05	0.00165281	0.0203105	0.0847873	0.215935	3.72923	YMR204C
0.000267484	0.00625397	0.228602	12.1014	0.0200233	0.0597002	0.185838	3.74561	0.00973558	0.0535143	0.229447	4.63978	0.00963452	0.0631763	0.225879	4.65374	YMR205C
0.245712	0.239385	-0.130251	-1.35904	0.232799	0.309536	-0.0566823	-1.40472	0.440579	0.502133	-0.0705472	-0.855324	0.0490587	0.124369	-0.230742	-2.79505	YMR207C
0.0168531	0.0330447	0.239981	3.94751	0.00585993	0.029508	0.21677	5.35653	0.000578874	0.0133333	0.269952	9.92388	0.0167515	0.0783655	0.177392	3.95472	YMR208W
0.0180084	0.0340442	0.178243	3.86903	0.777799	0.825904	-0.0139673	-0.301864	0.0495786	0.113085	0.114941	2.78472	0.433504	0.477076	0.0733789	0.869775	YMR209C
0.276149	0.264549	0.0899287	1.26006	0.605981	0.668029	0.0462225	0.558994	0.0661052	0.129442	-0.16358	-2.50932	0.081088	0.160944	-0.101255	-2.32055	YMR210W
0.0603992	0.0775239	0.161257	2.59446	0.0801155	0.141236	0.176023	2.33156	0.711453	0.759256	0.0330819	0.397272	0.155117	0.235444	0.0854437	1.74945	YMR211W
0.868928	0.883634	0.0091623	0.175886	0.847864	0.880025	-0.0139427	-0.204613	0.307451	0.36702	0.0868687	1.16862	0.861621	0.888236	-0.0157144	-0.18583	YMR212C
0.041558	0.0584707	-0.0864999	-2.95991	0.967217	0.977175	0.00412719	0.0437287	0.561649	0.618099	-0.0165859	-0.632099	0.561787	0.603258	0.0107498	0.631865	YMR213W
0.00190228	0.0140366	0.184413	7.26935	0.377551	0.453577	0.058366	0.991534	0.0395038	0.101019	0.232035	3.0112	0.432604	0.477415	0.0411968	0.871627	YMR214W
0.0125668	0.027571	-0.347807	-4.30791	0.992203	0.993851	-0.000865889	-0.0103968	0.00662155	0.0457253	-0.273814	-5.17666	0.00876322	0.0620627	-0.337299	-4.78192	YMR215W
0.0774952	0.0931341	-0.0958053	-2.36198	0.504321	0.572024	-0.0437992	-0.732778	0.830828	0.869182	0.0173601	0.227999	0.742827	0.783445	-0.0240964	-0.351674	YMR216C
0.732104	0.739728	-0.0110697	-0.367154	0.946671	0.962004	0.00281255	0.0711797	0.833845	0.871622	0.00900622	0.223847	0.023877	0.0896644	-0.165413	-3.54634	YMR217W
0.152527	0.155954	0.155175	1.76386	0.759434	0.811438	-0.0115249	-0.327899	0.110738	0.180201	0.135472	2.04163	0.0431812	0.117098	0.0936592	2.92144	YMR218C
0.276693	0.26505	-0.0433341	-1.25839	0.0663785	0.125106	0.17143	2.50546	0.0539064	0.118325	0.11354	2.70336	0.0330805	0.103679	0.122587	3.19429	YMR219W
0.00369075	0.0163066	0.269366	6.08341	0.0283354	0.0744968	0.127704	3.35884	0.00145054	0.021519	0.261497	7.80992	0.032727	0.103601	0.140989	3.20556	YMR220W
0.727688	0.735769	-0.0615542	-0.37356	0.16906	0.243379	0.184671	1.67593	0.119735	0.189801	0.259177	1.97316	0.767693	0.805139	0.0287751	0.316158	YMR221C
0.291267	0.281224	-0.0995263	-1.21474	0.513348	0.580001	-0.0414201	-0.716396	0.307813	0.367332	-0.0188388	-1.16762	0.420282	0.465917	-0.108644	-0.897305	YMR222C
0.707807	0.713064	-0.0113142	-0.402634	0.0346801	0.0855266	-0.133495	-3.14501	0.198161	0.263344	-0.163505	-1.54103	0.454317	0.496952	-0.0256381	-0.827792	YMR223W
0.363784	0.346665	0.0853905	1.02385	0.0829717	0.144992	0.1509	2.29964	0.378215	0.438588	0.123286	0.990002	0.128679	0.209224	0.12186	1.91045	YMR224C
0.0215809	0.0390554	-0.147264	-3.65997	0.537969	0.601437	-0.0323136	-0.672755	0.453177	0.513343	0.0852729	0.830051	0.315837	0.369527	-0.0805281	-1.14561	YMR226C
0.0825396	0.0976235	-0.287	-2.30439	0.0117679	0.0446286	-0.249883	-4.3916	0.00898993	0.0513214	-0.2384	-4.74712	0.00463364	0.0496182	-0.277281	-5.71622	YMR227C
0.109619	0.120966	-0.116429	-2.05057	0.643221	0.701485	0.0216558	0.500169	0.341811	0.398461	0.0519734	1.07773	0.550253	0.59157	0.0226354	0.651512	YMR228W
0.0150033	0.0304822	-0.116731	-4.0877	0.0427638	0.0966347	-0.237597	-2.93117	0.737084	0.784615	-0.0496837	-0.359951	0.0944304	0.177308	-0.139459	-2.18297	YMR229C
0.30301	0.291764	0.0489727	1.18105	0.360792	0.438865	0.0656427	1.03101	0.161376	0.228726	0.137226	1.71562	0.0471101	0.122133	0.132378	2.83491	YMR231W
0.002025	0.0140658	0.329575	7.14951	0.0669146	0.125948	0.19914	2.49793	0.0934403	0.161438	0.148426	2.19241	0.00263263	0.0464545	0.285323	6.66517	YMR233W
0.0723825	0.0887563	0.104176	2.42485	0.357258	0.435441	0.0409156	1.03954	0.469139	0.527154	-0.0740495	-0.798819	0.202845	0.279955	-0.144292	-1.52124	YMR234W
0.957647	0.960444	-0.00218493	-0.0565084	0.597374	0.656809	0.023519	0.572907	0.00773218	0.0488938	0.199423	4.95526	0.512833	0.55335	-0.0325757	-0.717324	YMR235C
0.167756	0.16927	-0.192169	-1.68253	0.590182	0.649346	-0.0654205	-0.584633	0.170155	0.23858	-0.0526508	-1.67043	0.403741	0.449992	-0.0312546	-0.932773	YMR236W
0.618773	0.613863	0.0303169	0.538545	0.355827	0.43318	-0.0299289	-1.04302	0.160806	0.22779	0.0878506	1.71864	0.333917	0.385356	-0.0547587	-1.09785	YMR237W
0.621814	0.616862	-0.0374359	-0.533721	0.0211894	0.0612596	0.231627	3.68078	0.0172292	0.069758	0.20984	3.92127	0.0680404	0.146707	0.549743	2.48234	YMR238W
0.754964	0.762663	0.024385	0.334274	0.398867	0.473945	0.153468	0.943457	0.342001	0.398618	0.109414	1.07725	0.108356	0.190307	0.321896	2.06079	YMR239C
0.522698	0.510324	0.0691554	0.699648	0.90876	0.931486	0.00925448	0.12203	0.173935	0.243579	0.0870473	1.65173	0.490692	0.531557	0.0486661	0.757932	YMR240C
0.0134238	0.0285595	-1.29638	-4.22499	0.000547704	0.0153659	-1.65329	-10.0668	0.00037121	0.00982857	-1.47101	-11.1269	0.00419424	0.0502941	-1.27442	-5.87469	YMR241W
0.405506	0.385892	0.0356499	0.928932	0.153768	0.228325	0.168221	1.75693	0.467383	0.526104	-0.0683707	-0.802213	0.822591	0.855607	0.0255866	0.239359	YMR243C
0.0139837	0.0291518	0.214029	4.17419	0.0601641	0.118584	0.360021	2.59817	0.153318	0.222415	-0.0731533	-1.75943	0.0691792	0.148408	0.213449	2.46687	YMR244C-A
0.366898	0.349406	0.0756035	1.01645	0.676052	0.733878	0.0197628	0.449952	0.243427	0.306154	0.0722519	1.36695	0.42663	0.471267	-0.0502838	-0.883999	YMR246W
0.139945	0.146056	0.0309635	1.83786	0.0721267	0.131156	-0.12024	-2.42813	0.874644	0.905364	-0.0121296	-0.168125	0.239363	0.311122	-0.0435714	-1.3812	YMR247C
0.200981	0.198327	-0.179403	-1.52906	0.0014719	0.0150625	-0.69508	-7.77987	0.000143081	0.004	-0.988172	-14.1933	0.0990376	0.181466	-0.522208	-2.14045	YMR250W
0.519662	0.507076	-0.0791276	-0.705062	0.512204	0.579006	0.0612107	0.718459	0.686328	0.73763	-0.0226682	-0.434515	0.910561	0.932654	-0.013424	-0.119607	YMR253C
0.00411686	0.0174533	-0.536498	-5.9047	0.265297	0.339896	-0.0681254	-1.29408	0.220342	0.285609	-0.0792984	-1.45123	0.0183499	0.081434	-0.243648	-3.84698	YMR255W
0.265161	0.255468	0.0433433	1.29452	0.356447	0.434065	0.0664019	1.04151	0.107077	0.175669	-0.130429	-2.07126	0.641898	0.684585	0.040324	0.502223	YMR256C
0.13588	0.142238	0.17865	1.8633	0.78133	0.827412	-0.019047	-0.296888	0.063276	0.127087	0.172862	2.55044	0.0852793	0.165898	0.144321	2.27475	YMR258C
0.229101	0.223737	-0.140561	-1.41826	0.930973	0.949581	0.00619914	0.0921992	0.453364	0.513418	0.0463316	0.829679	0.257741	0.325093	0.142771	1.31857	YMR259C
0.253687	0.2459	0.0862064	1.332	0.133311	0.205352	0.141484	1.8798	0.231755	0.295607	0.135267	1.40852	0.0744055	0.152629	0.160677	2.39939	YMR260C
0.00284394	0.0154917	-0.181034	-6.5282	0.526014	0.591297	-0.0131484	-0.693761	0.0800013	0.145287	-0.127705	-2.33286	0.0217729	0.0868866	-0.0512098	-3.64992	YMR261C
0.00724263	0.0220398	0.276076	5.04773	0.253433	0.32963	0.0935935	1.33285	0.0894936	0.156628	0.134203	2.23118	0.00109849	0.0280904	0.354772	8.40141	YMR262W
0.0613304	0.077916	-0.202957	-2.57995	0.312325	0.392848	-0.0688293	-1.15518	0.00375058	0.0371296	-0.159894	-6.05683	0.147367	0.227782	-0.0900302	-1.79339	YMR263W
0.728629	0.736583	0.0193191	0.372193	0.544076	0.605026	-0.029907	-0.662153	0.200964	0.26547	0.069153	1.52913	0.812427	0.847072	0.0357655	0.253432	YMR264W
0.147459	0.151511	-0.168053	-1.79286	0.200491	0.274805	-0.143532	-1.53113	0.232834	0.29681	-0.109198	-1.40459	0.22461	0.298247	-0.055418	-1.435	YMR265C
0.0425807	0.0597883	-0.158668	-2.93548	0.0824667	0.144745	-0.168541	-2.30519	0.574674	0.632473	0.0951426	0.610235	0.0242641	0.0906381	-0.497661	-3.52847	YMR266W
0.0138886	0.0290069	0.253668	4.18265	0.153069	0.227741	0.0959361	1.76083	0.873677	0.904709	0.0170377	0.169437	0.163986	0.241795	0.128676	1.70192	YMR267W
0.255012	0.247352	0.0924577	1.32759	0.897644	0.920173	-0.0191263	-0.137008	0.681512	0.733562	-0.0321393	-0.441733	0.302	0.360588	0.14696	1.1839	YMR268C
0.0357238	0.0525003	0.259851	3.11428	0.208078	0.283447	0.174271	1.49968	0.797276	0.841987	0.0309964	0.274526	0.0126234	0.0697649	0.241718	4.30222	YMR269W
0.41008	0.390446	-0.103851	-0.919041	0.0782015	0.139535	0.178835	2.35367	0.068857	0.132901	0.312008	2.47121	0.01562	0.075585	0.230058	4.03876	YMR270C
0.362829	0.345496	0.0584588	1.02613	0.166664	0.241352	0.0550175	1.6881	0.0109259	0.0529841	-0.112187	-4.48761	0.465876	0.508778	0.0439075	0.805134	YMR271C
0.0161878	0.0325784	-0.149279	-3.99571	0.0619958	0.120832	0.357836	2.56974	0.0427098	0.103943	0.507197	2.93244	0.194984	0.273396	0.509495	1.55473	YMR272C
0.0624945	0.0792817	-0.209777	-2.56217	0.0570498	0.115115	-0.117584	-2.64886	0.129743	0.19883	-0.0966913	-1.90331	0.00106872	0.0285747	-0.267624	-8.46204	YMR273C
0.785427	0.794118	0.0150814	0.291126	0.566695	0.629591	0.0238593	0.623589	0.00527836	0.0416713	0.19945	5.51432	0.127688	0.20851	0.1522	1.91716	YMR275C
0.0935284	0.107276	-0.144651	-2.19157	0.0478039	0.103288	-0.22655	-2.8205	0.650599	0.70545	0.0353503	0.488759	0.472021	0.514411	-0.0704578	-0.793268	YMR276W
0.744488	0.752724	-0.0247157	-0.349285	0.211993	0.287416	-0.133519	-1.48391	0.310664	0.370681	0.101154	1.15974	0.415365	0.460544	-0.0679138	-0.907726	YMR277W
0.436286	0.416714	0.0363306	0.864069	0.125818	0.197242	-0.116874	-1.92999	0.761555	0.807739	-0.0323287	-0.324877	0.49304	0.533993	0.0367362	0.753561	YMR278W
0.0729507	0.0892377	-0.0935661	-2.41762	0.0733139	0.132229	-0.258704	-2.41303	0.0190084	0.0725488	-0.237439	-3.80581	0.025568	0.0935038	-0.210032	-3.47067	YMR280C
0.00623864	0.0202894	0.774317	5.26373	0.962746	0.975623	0.00534174	0.049697	0.193485	0.259297	0.199989	1.56127	0.88936	0.915864	-0.0255952	-0.148194	YMR281W
0.0201502	0.0367611	0.506977	3.73834	0.657353	0.715729	-0.0985124	-0.478379	0.0274572	0.0833849	-0.491254	-3.39287	0.25504	0.323269	0.227048	1.3275	YMR282C
0.969837	0.971458	-0.00161507	-0.0402305	0.407111	0.48071	-0.0651937	-0.925449	0.844808	0.880002	0.00814361	0.208798	0.433331	0.477349	-0.0668796	-0.870131	YMR283C
0.295464	0.284442	-0.0604082	-1.20256	0.829136	0.8638	-0.0107341	-0.230329	0.866552	0.901182	0.0111476	0.179118	0.0329203	0.103925	0.101813	3.19938	YMR284W
0.00404256	0.0177293	-0.543002	-5.93419	0.00125629	0.0143256	-0.291727	-8.11094	0.547599	0.604299	0.138175	0.656073	0.11284	0.19485	-0.418816	-2.0251	YMR285C
0.00223308	0.0149499	-0.797887	-6.96551	0.00130265	0.0145085	-0.871117	-8.03409	0.019322	0.0732742	-0.653758	-3.7868	0.0016588	0.0381957	-0.723336	-7.53811	YMR286W
0.170503	0.171841	-0.466013	-1.66869	0.247206	0.322946	-0.32421	-1.35391	0.00795218	0.0491765	-0.49347	-4.91599	0.0377122	0.107743	-0.345598	-3.05854	YMR287C
0.236123	0.230384	0.021443	1.39272	0.132922	0.205109	0.130095	1.88233	0.226006	0.291368	0.105074	1.42976	0.457268	0.500321	0.0603676	0.821964	YMR288W
0.0561055	0.0731491	0.114812	2.66486	0.332047	0.413684	0.0528205	1.10268	0.22333	0.289337	0.060515	1.43984	0.0123851	0.0697718	0.196647	4.32636	YMR289W
0.0863841	0.101096	-0.0789212	-2.2631	0.0921328	0.156854	-0.106774	-2.20505	0.572948	0.630653	-0.0870825	-0.613114	0.094965	0.177308	-0.129986	-2.17792	YMR290C
0.810611	0.819462	0.0264841	0.255953	0.572996	0.635627	-0.115958	-0.613034	0.939023	0.954466	-0.00907216	-0.0814149	0.0951419	0.17752	0.119123	2.17626	YMR291W
0.000969702	0.00911594	-0.453757	-8.67974	0.00757542	0.032832	-0.343806	-4.98407	0.000194636	0.00945455	-0.370213	-13.1243	0.00042751	0.0181277	-0.356545	-10.7304	YMR293C
0.020579	0.0372259	0.145555	3.71417	0.00133604	0.0145714	0.224281	7.98082	0.0558975	0.119305	0.418062	2.66843	0.0075492	0.0596242	0.356981	4.98896	YMR294W
0.05694	0.073903	-0.113944	-2.6507	0.312024	0.3929	-0.108908	-1.156	0.970384	0.978488	0.00219235	0.0395004	0.967939	0.975395	-0.0024362	-0.0427649	YMR295C
0.31682	0.303726	0.0462615	1.14295	0.0268109	0.0720946	-0.139061	-3.41875	0.05158	0.115299	0.133092	2.74611	0.411459	0.457192	-0.0891679	-0.916075	YMR296C
0.0196038	0.0364102	0.128425	3.77004	0.362089	0.440114	-0.0943603	-1.0279	0.593174	0.650912	-0.0803507	-0.579743	0.552	0.593674	0.0931496	0.648518	YMR297W
0.907688	0.917902	0.0117982	0.123473	0.260368	0.336003	-0.0519945	-1.30998	0.869557	0.902484	0.0102276	0.175033	0.999782	0.999792	-1.86E-05	-0.000290888	YMR298W
0.231221	0.226171	0.170241	1.41047	0.0671834	0.126283	0.309521	2.49418	0.131368	0.200666	0.195145	1.89252	0.131689	0.213181	0.227209	1.8904	YMR299C
0.00942658	0.0234238	0.188369	4.68301	0.0150564	0.0485698	0.307563	4.0834	0.0725799	0.137239	0.409397	2.42233	0.0253322	0.0936246	0.275088	3.48086	YMR300C
0.00386229	0.0176547	-0.629584	-6.00856	0.0013091	0.0143464	-0.748088	-8.02367	0.000496165	0.0101463	-0.78054	-10.3267	0.0094359	0.0627922	-0.895727	-4.68168	YMR301C
0.00109084	0.0100746	0.157608	8.4168	0.16834	0.242975	0.0671495	1.67957	0.960136	0.972258	0.00421737	0.0531835	0.000858511	0.0278042	0.180829	8.9597	YMR302C
0.15281	0.156313	0.145112	1.76228	0.127723	0.200169	0.098838	1.91692	0.0526722	0.117604	-0.169164	-2.72577	0.676207	0.716616	-0.0267299	-0.449718	YMR303C
0.162286	0.164978	-0.026232	-1.71081	0.0162973	0.0515568	-0.189517	-3.98762	0.141781	0.210411	-0.149313	-1.82663	0.0966454	0.178672	-0.133067	-2.16225	YMR304W
5.68E-05	0.00182609	-0.580131	-17.9367	0.0384088	0.0906359	-0.278166	-3.03983	0.049888	0.113469	0.27384	2.77864	0.360999	0.412237	0.0943857	1.03052	YMR305C
0.00724563	0.0220106	-0.514995	-5.04714	0.000310006	0.0172308	-0.389577	-11.653	0.0694179	0.133524	-0.21841	-2.46366	0.00331854	0.0483636	-0.555117	-6.26162	YMR307W
0.388805	0.369931	-0.0459123	-0.965869	0.175362	0.25008	-0.11045	-1.64477	0.184738	0.252576	0.0823073	1.60051	0.332143	0.38448	-0.0498576	-1.10243	YMR308C
0.0195886	0.036472	-0.129167	-3.77093	0.129513	0.202369	-0.103981	-1.90485	0.81157	0.851854	-0.0153526	-0.254622	0.524605	0.563969	-0.0329033	-0.696259	YMR309C
0.0745114	0.0909376	0.0994226	2.39808	0.0743751	0.134044	-0.112978	-2.39977	0.447392	0.507715	0.115962	0.841587	0.64591	0.687782	0.0707444	0.496001	YMR310C
0.240741	0.234834	0.10664	1.37634	0.0460596	0.100846	0.188132	2.8572	0.886229	0.914149	0.00795551	0.152428	0.516582	0.55661	0.0754953	0.710578	YMR311C
0.181049	0.181523	-0.194822	-1.61764	0.793577	0.83643	0.0301617	0.279697	0.281212	0.339893	0.130791	1.24463	0.736558	0.776601	-0.0221344	-0.360712	YMR312W
0.473232	0.455643	0.0309454	0.790944	0.747568	0.800309	0.0154336	0.344863	0.115155	0.185003	0.0956819	2.00729	0.19736	0.275315	0.106648	1.54446	YMR313C
0.186959	0.187573	0.0809905	1.59037	0.726563	0.777089	0.0124424	0.375194	0.0743149	0.138762	0.0946174	2.40051	0.00105195	0.028538	0.118617	8.4971	YMR314W
0.653144	0.652035	-0.0160696	-0.48484	0.691045	0.74583	0.0337209	0.42747	0.00459023	0.0396231	-0.113518	-5.73104	0.142394	0.222905	0.100318	1.82292	YMR315W
0.394915	0.376241	-0.104029	-0.952202	0.0283937	0.0742241	-0.195822	-3.35662	0.319488	0.379344	0.307892	1.13577	0.935561	0.95183	-0.0213636	-0.0860518	YMR316W
0.00173264	0.0129355	0.50801	7.4517	0.00179877	0.0180822	0.304522	7.37809	0.00178818	0.0220952	0.360643	7.38965	0.00351963	0.0492615	0.19579	6.16246	YMR318C
0.00305261	0.0153253	0.21135	6.40471	0.793662	0.836326	0.029076	0.279578	0.0824538	0.148093	0.254519	2.30534	0.238987	0.311095	-0.0585618	-1.38253	YNL001W
0.0363941	0.0534297	-0.152795	-3.09509	0.156786	0.231891	0.118416	1.74029	0.662916	0.715654	0.0690461	0.469875	0.501272	0.542519	-0.0566436	-0.73836	YNL002C
0.973872	0.975368	-0.00410005	-0.0348466	0.295064	0.374544	-0.206574	-1.20371	0.038357	0.0978942	-0.395107	-3.0412	0.178593	0.255092	-0.146931	-1.62925	YNL003C
0.0160393	0.0324382	0.216385	4.00679	1.82E-06	0	0.191816	42.5987	0.0444035	0.104994	0.268082	2.89357	0.000294483	0.0156667	0.321322	11.8073	YNL004W
0.00037445	0.00638961	-1.12224	-11.1021	0.00153622	0.0143168	-0.581632	-7.69258	0.0292556	0.0843678	-0.529118	-3.32449	0.000152447	0.0111765	-0.58231	-13.9664	YNL005C
0.983366	0.982815	0.000985045	0.0221806	0.765933	0.816486	-0.0308765	-0.318655	0.677481	0.729909	0.0289529	0.447798	0.205394	0.282307	0.103811	1.51067	YNL006W
0.910953	0.919946	-0.00823651	-0.11908	0.164683	0.238822	-0.193774	-1.6983	0.516692	0.572356	-0.0994747	-0.71038	0.839183	0.871577	0.0417278	0.216512	YNL007C
0.572681	0.562517	0.0990355	0.61356	0.43603	0.508054	0.0629705	0.864593	0.0772672	0.14235	-0.214829	-2.36469	0.683764	0.722696	0.0262939	0.438354	YNL008C
0.106847	0.118364	-0.501914	-2.07316	0.0253143	0.0683193	-0.579649	-3.48164	0.0242135	0.0788884	-0.549747	-3.53078	0.178076	0.254568	-0.383009	-1.63171	YNL009W
0.0206978	0.0375124	-0.16353	-3.70758	0.00648454	0.0312505	0.18097	5.20709	0.0378951	0.0972116	0.152684	3.05359	0.145664	0.225814	0.109093	1.80338	YNL010W
0.943594	0.950163	0.0126814	0.0752963	0.693109	0.747753	0.0498657	0.424394	0.420036	0.481541	0.0565198	0.897823	0.501924	0.54299	0.106405	0.737165	YNL011C
0.283701	0.273224	-0.16793	-1.23714	0.00529357	0.0269952	-0.712653	-5.50992	0.0017393	0.0229438	-0.90927	-7.44413	0.415842	0.460895	-0.460529	-0.906709	YNL014W
0.0222026	0.03915	-0.259861	-3.62783	0.905728	0.928861	0.0138285	0.126112	0.0140906	0.0618021	-0.697338	-4.16477	0.8205	0.854203	0.0332681	0.24225	YNL015W
0.984503	0.983861	-0.000974969	-0.0206645	0.349764	0.427743	0.0620973	1.05788	0.302286	0.361743	0.043084	1.18309	0.315605	0.369374	-0.0495302	-1.14624	YNL016W
0.00997524	0.024726	-0.248024	-4.60739	0.328657	0.40906	0.0453166	1.1115	0.224512	0.290681	0.0778009	1.43537	0.283206	0.343893	0.0673128	1.23862	YNL020C
0.982413	0.982056	0.0022276	0.0234524	0.879429	0.907579	0.0110124	0.161635	0.0789122	0.143353	0.13318	2.34539	0.548958	0.589753	0.0171242	0.653737	YNL021W
0.0501725	0.0679069	0.209307	2.77308	0.00294664	0.0220887	0.328699	6.46608	0.0473056	0.108823	0.230065	2.83082	0.0650219	0.142573	0.285918	2.52482	YNL022C
0.044163	0.0607094	0.177549	2.89898	0.57524	0.637385	0.0577325	0.609293	0.109713	0.179188	0.0652299	2.04982	0.440937	0.485642	-0.0522391	-0.854599	YNL023C
0.833093	0.844323	0.0282899	0.224881	0.0431567	0.0970748	0.158	2.92201	0.972969	0.979144	0.00370172	0.036051	0.0107647	0.0659116	0.153328	4.507	YNL024C-A
0.0737046	0.0902213	0.167128	2.40812	0.0957894	0.162597	0.156013	2.17019	0.044388	0.105175	0.185779	2.89392	0.00910188	0.0631091	0.243038	4.73033	YNL026W
0.211306	0.206844	0.122414	1.48665	0.0315637	0.0799442	0.213028	3.24368	0.168512	0.237021	0.123833	1.6787	0.0097585	0.0630954	0.087566	4.63664	YNL027W
0.139244	0.145151	0.187317	1.84219	0.1305	0.202902	0.216396	1.89826	0.0609231	0.123757	0.246371	2.58627	0.0653905	0.142831	0.472128	2.51952	YNL032W
0.11061	0.121426	0.241307	2.04265	0.206152	0.281159	0.144	1.50756	0.198575	0.26364	0.185946	1.53927	0.0135733	0.0721995	0.317049	4.21118	YNL035C
0.312849	0.300164	0.150042	1.15374	0.00802295	0.0338485	-0.960402	-4.90365	0.153925	0.222341	-0.77815	-1.75605	0.0080512	0.0601683	-0.808046	-4.89875	YNL036W
0.101407	0.114026	-0.125801	-2.11943	0.984944	0.989172	-0.00393787	-0.0200761	0.37076	0.431086	0.191586	1.00734	0.148296	0.228435	0.304856	1.788	YNL037C
0.227661	0.222631	-0.0579952	-1.42359	0.494479	0.562962	0.055485	0.75089	0.991725	0.994372	-0.00119093	-0.0110334	0.63941	0.682762	0.0461515	0.506093	YNL038W
0.00175082	0.013126	-0.265157	-7.43113	0.0697716	0.129673	0.0764484	2.45893	0.533503	0.588158	0.0671096	0.680562	0.00502179	0.0514707	-0.357642	-5.59085	YNL039W
0.0179787	0.034	0.192838	3.87097	0.0558244	0.114344	0.0998634	2.66968	0.00545921	0.0416044	0.199458	5.46306	0.0170666	0.0783734	0.244596	3.93253	YNL040W
0.556507	0.544634	0.0341049	0.640824	0.177313	0.251238	0.108821	1.63536	0.0129814	0.058372	0.156441	4.26696	0.285102	0.345706	0.0601641	1.23295	YNL041C
0.878054	0.89013	-0.0334087	-0.163498	0.342287	0.422255	-0.290918	-1.07653	0.52101	0.576389	-0.109587	-0.702655	0.00274699	0.0463676	-0.594218	-6.58943	YNL042W
0.0128221	0.0279069	-0.193452	-4.2825	0.619783	0.680397	-0.0235277	-0.536941	0.104649	0.173351	0.229814	2.09154	0.205799	0.282711	0.221965	1.50901	YNL044W
0.430249	0.411221	0.0100308	0.876489	0.0116679	0.044639	-0.1324	-4.40256	0.0480588	0.110423	-0.12005	-2.81527	0.180118	0.257324	-0.140704	-1.62202	YNL045W
0.00975934	0.024609	0.198733	4.63653	0.0143987	0.048475	0.193089	4.1381	0.0194933	0.0735357	0.341624	3.77658	0.00639485	0.0589208	0.57299	5.22744	YNL047C
0.0389846	0.0557553	-0.130705	-3.02465	0.191863	0.266401	-0.118373	-1.56841	0.577334	0.635214	0.0354761	0.605811	0.719928	0.75965	-0.0317396	-0.384862	YNL048W
0.11999	0.128804	0.0977925	1.9713	0.403552	0.477477	0.058031	0.933185	0.00382919	0.0380198	0.147226	6.02269	0.827679	0.859937	-0.00540135	-0.232337	YNL049C
0.0222409	0.0390873	0.211833	3.62588	0.0910718	0.155884	0.209719	2.21545	0.0378973	0.097121	0.272609	3.05353	0.390908	0.438498	0.188277	0.961146	YNL050C
0.319174	0.305391	-0.0755853	-1.13661	0.886761	0.912199	0.00829091	0.151708	0.305885	0.365691	0.0618805	1.17299	0.886059	0.913342	0.00667588	0.152658	YNL051W
0.00112084	0.0102838	-1.03027	-8.35723	0.000800373	0.0146	-0.912482	-9.12463	0.000199384	0.00904348	-0.952328	-13.0439	0.0256692	0.0936365	-0.698172	-3.46633	YNL052W
0.510544	0.495446	-0.0835438	-0.721461	0.645386	0.703209	0.126578	0.496814	0.841911	0.87804	-0.0356373	-0.212769	0.163355	0.241557	-0.175204	-1.70521	YNL053W
0.101681	0.11422	0.103379	2.11704	0.332843	0.413949	0.0526215	1.10062	0.552164	0.608472	0.0521385	0.648238	0.0640784	0.141753	-0.234436	-2.53857	YNL054W
0.791434	0.801393	0.0234493	0.282698	0.96573	0.976637	0.00289127	0.0457129	0.169222	0.237831	-0.154708	-1.67512	0.614865	0.656237	-0.0496425	-0.544764	YNL054W-B
0.882053	0.894114	0.00972815	0.15808	0.546449	0.607437	0.0351907	0.658055	0.409749	0.471048	-0.0591307	-0.919752	0.186573	0.263664	-0.0692284	-1.59212	YNL055C
0.061609	0.0780121	0.12641	2.57566	0.0347384	0.0859189	0.19366	3.14326	0.0113778	0.0540484	0.280849	4.43501	0.0152244	0.0758871	0.256889	4.06988	YNL056W
0.993126	0.992327	0.000363524	0.00916486	0.108234	0.176127	-0.0598736	-2.06178	0.41944	0.481512	0.0409569	0.899083	0.445874	0.490358	-0.0559219	-0.844632	YNL059C
0.984713	0.983745	-0.000859698	-0.0203838	0.189618	0.264736	-0.0876041	-1.57839	0.807071	0.849128	0.0261608	0.260872	0.163639	0.241614	-0.0904122	-1.70373	YNL061W
0.0230156	0.0403259	-0.13142	-3.58738	0.108183	0.176228	0.0366242	2.0622	0.186957	0.254008	-0.158694	-1.59038	0.00938841	0.0628477	-0.25755	-4.68847	YNL062C
0.692031	0.69617	-0.0234672	-0.426	0.0676612	0.126339	-0.233264	-2.48756	0.8058	0.849464	-0.0139179	-0.26264	0.50319	0.544143	-0.0692767	-0.734845	YNL064C
0.871594	0.88556	-0.022852	-0.172265	0.633932	0.692958	0.0758005	0.514645	0.48568	0.543372	0.108184	0.767315	0.49705	0.538545	0.0490776	0.746133	YNL066W
0.0798614	0.0950398	-0.111189	-2.33446	0.261468	0.336444	-0.104886	-1.30641	0.862224	0.897943	-0.00846691	-0.185009	0.911958	0.933829	-0.00513983	-0.117728	YNL067W
0.431761	0.41243	0.139375	0.873365	0.370731	0.448872	0.235294	1.00741	0.0291283	0.0841079	0.205718	3.32917	0.559287	0.599832	0.109096	0.6361	YNL068C
0.00514604	0.018774	-0.140602	-5.5532	0.0104356	0.0396985	-0.240822	-4.54773	0.632018	0.687494	-0.053275	-0.517643	0.100283	0.183071	-0.150571	-2.12933	YNL069C
0.380034	0.362665	0.134463	0.985816	0.00383675	0.022732	0.493443	6.01945	0.00429037	0.039225	0.383631	5.83833	0.00774721	0.0602574	0.36635	4.95253	YNL070W
0.297781	0.286162	0.0355509	1.1959	0.781914	0.827888	-0.0186862	-0.296067	0.101547	0.169459	-0.0947592	-2.11821	0.0162559	0.0767045	-0.144964	-3.99067	YNL071W
0.14894	0.152687	-0.360189	-1.78428	0.305411	0.385162	0.0607541	1.17431	0.279203	0.337601	-0.119326	-1.25072	0.156304	0.235913	0.110659	1.74292	YNL072W
0.283966	0.273565	-0.186469	-1.23634	0.0621609	0.12096	-0.197759	-2.56723	0.719326	0.76687	-0.0357812	-0.38574	0.508733	0.549552	-0.0162811	-0.724744	YNL073W
0.058487	0.075502	-0.0821369	-2.62508	0.0958153	0.162499	0.239045	2.16995	0.143741	0.212675	0.222217	1.81481	0.45258	0.495454	0.134014	0.831237	YNL074C
0.593825	0.586834	0.0508095	0.578682	0.851047	0.882394	-0.0157411	-0.200259	0.932017	0.948486	-0.0130952	-0.0908002	0.258552	0.325158	-0.103257	-1.31591	YNL075W
0.701322	0.706634	-0.0197126	-0.412206	0.0256889	0.0692687	0.15495	3.46549	0.112724	0.182048	0.242365	2.026	0.250738	0.319538	0.0773246	1.3419	YNL076W
0.307763	0.295884	0.262401	1.16776	0.0867818	0.149873	-0.480342	-2.25894	0.176	0.245408	-0.368731	-1.64168	0.436422	0.480639	-0.35789	-0.863792	YNL077W
0.037936	0.0551482	0.137126	3.05249	0.80691	0.846053	0.0232025	0.261097	0.336586	0.394036	-0.195462	-1.091	0.861005	0.888196	0.0176726	0.18667	YNL078W
0.0485991	0.0657949	0.0921627	2.80428	0.61483	0.675119	0.041253	0.544819	0.167302	0.235365	0.140058	1.68484	0.815704	0.850267	0.022154	0.248888	YNL079C
0.505417	0.490062	-0.103645	-0.730776	0.455068	0.524691	-0.0761715	-0.826307	0.060456	0.12323	0.130493	2.59357	0.68657	0.725866	0.0299033	0.434153	YNL080C
0.00127288	0.0104528	-1.81711	-8.08304	0.007876	0.0337534	-1.59133	-4.92944	0.0153785	0.0650978	-1.21018	-4.05765	0.00254694	0.04628	-1.47841	-6.72463	YNL081C
0.208738	0.205033	-0.0889296	-1.497	0.585327	0.645822	-0.0613518	-0.5926	0.565924	0.623256	-0.0389927	-0.624886	0.451595	0.494858	-0.103286	-0.833194	YNL082W
0.0625074	0.0793172	0.0513895	2.56197	0.529625	0.594295	0.0228255	0.68738	0.601026	0.657291	0.017171	0.566988	0.363435	0.414674	0.0343231	1.02468	YNL084C
0.1656	0.167161	-0.141749	-1.69356	0.041428	0.0947826	-0.102472	-2.96307	0.763498	0.810127	0.0883656	0.322114	0.265097	0.330984	-0.129213	-1.29472	YNL085W
0.0734544	0.0900314	0.559676	2.41126	0.348304	0.426719	0.203359	1.0615	0.0692509	0.13301	0.19506	2.4659	0.0432323	0.117008	0.441001	2.92026	YNL086W
0.894423	0.906317	-0.0193911	-0.141355	0.800318	0.840867	0.0202078	0.270279	0.153344	0.222353	0.325493	1.75929	0.051787	0.129495	-0.416566	-2.74222	YNL087W
0.741563	0.750085	0.0151117	0.353493	0.00801611	0.0339144	-0.1489	-4.90483	0.14125	0.210069	-0.118535	-1.82986	0.0114432	0.066943	-0.192568	-4.42761	YNL088W
0.35428	0.337969	-0.0375161	-1.04679	0.888045	0.913421	-0.00916642	-0.149972	0.824756	0.864064	0.010911	0.23637	0.101004	0.183982	0.0694447	2.12296	YNL090W
0.910066	0.919625	0.00584211	0.120273	0.392622	0.469154	-0.0593674	-0.957309	0.372841	0.432721	-0.0495771	-1.00247	0.458709	0.501498	0.0358125	0.819131	YNL091W
0.54857	0.535705	0.0910564	0.654402	0.0964102	0.163101	-0.295487	-2.16442	0.742669	0.789896	-0.10004	-0.351901	0.119409	0.201708	0.38606	1.97554	YNL093W
0.00317206	0.0160474	-0.232668	-6.33862	0.672626	0.731312	-0.0309774	-0.455127	0.00673857	0.0462297	-0.148624	-5.15126	0.0224081	0.0883825	-0.186002	-3.61744	YNL094W
0.949444	0.953463	-0.00996974	-0.0674721	0.419348	0.493629	-0.216943	-0.899277	0.210982	0.274905	0.267597	1.48795	0.555782	0.596807	0.140802	0.64206	YNL095C
0.946608	0.951749	0.00157117	0.0712646	0.236243	0.312677	0.110255	1.3923	0.277284	0.336222	0.144778	1.25658	0.116121	0.198042	0.146135	1.99996	YNL096C
0.125639	0.133518	0.102604	1.93122	0.0698865	0.129493	0.103437	2.4574	0.645798	0.700068	-0.0266778	-0.496175	0.946868	0.958932	-0.00425472	-0.0709169	YNL097C
0.00559317	0.0190163	-0.178385	-5.42641	0.00905639	0.0365714	-0.190855	-4.73712	0.0144447	0.0627451	-0.275727	-4.13418	0.117823	0.199613	-0.200089	-1.98723	YNL098C
0.0045498	0.0182105	0.301631	5.745	0.0239975	0.0668901	0.214	3.54074	0.00344456	0.0345734	0.273724	6.19864	0.00841905	0.0607325	0.355432	4.83689	YNL099C
0.848792	0.862185	-0.0218866	-0.203343	0.0255466	0.0687735	-0.239336	-3.47159	0.0441268	0.105454	-0.236458	-2.8998	0.336947	0.388912	0.148341	1.09008	YNL100W
0.0950216	0.108722	-0.160388	-2.17739	0.145756	0.220287	0.16524	1.80284	0.248328	0.310617	0.123578	1.35008	0.28667	0.347095	0.15513	1.22828	YNL101W
0.876324	0.888801	-0.0130821	-0.165844	0.187399	0.262589	0.130573	1.58837	0.341546	0.398245	0.168316	1.0784	0.447325	0.491691	-0.170412	-0.84172	YNL102W
0.452197	0.431482	-0.0400947	-0.831998	0.0156344	0.0494286	0.278497	4.03765	0.0218199	0.075845	0.168881	3.64749	0.947933	0.960087	-0.00456183	-0.069492	YNL103W
0.00219624	0.0149709	0.518841	6.9965	0.0201442	0.0597111	0.40129	3.73868	0.0331846	0.090261	0.74837	3.191	0.00160034	0.0383684	0.75933	7.60995	YNL104C
0.280073	0.268584	-0.0460254	-1.24808	0.111363	0.179704	-0.103105	-2.03668	0.750799	0.796644	-0.0193177	-0.340232	0.0158032	0.0758419	-0.129807	-4.02466	YNL106C
0.416088	0.39662	-0.0520342	-0.906187	0.198085	0.272886	0.0526044	1.54135	0.550134	0.606646	0.0571424	0.651717	0.099029	0.181568	-0.105314	-2.14053	YNL107W
0.182013	0.182273	-0.0926843	-1.61313	0.0891325	0.15287	0.121686	2.23482	0.00648298	0.046	0.208207	5.20744	0.337431	0.389332	0.0515233	1.08884	YNL108C
0.656767	0.655445	0.0234602	0.479277	0.0514745	0.108419	0.393054	2.74811	0.491825	0.54871	0.100805	0.755821	0.00210664	0.0431094	0.212627	7.07465	YNL110C
0.632077	0.62693	0.0822051	0.517551	0.0263019	0.0705076	0.155848	3.43966	0.476356	0.535788	-0.0380564	-0.784969	0.620507	0.661634	-0.0190697	-0.535792	YNL111C
0.00543475	0.0189369	-0.243025	-5.46987	0.325739	0.406551	0.10611	1.11915	0.911705	0.933894	0.0282161	0.118068	0.355506	0.406502	-0.10359	-1.0438	YNL112W
0.238638	0.2331	0.0699271	1.38376	0.815738	0.852519	0.0177917	0.248842	0.765476	0.811882	0.0389581	0.319304	0.582032	0.624648	0.0334531	0.598032	YNL113W
0.039461	0.0560757	0.303916	3.0123	0.288483	0.36767	-0.119634	-1.22292	0.0179414	0.0702896	-0.423803	-3.87341	0.670306	0.710619	0.0679264	0.45864	YNL115C
0.219764	0.214522	-0.165053	-1.45345	0.86533	0.894222	0.0206407	0.18078	0.299459	0.359067	-0.0956109	-1.19111	0.466086	0.508864	-0.0828732	-0.804727	YNL116W
0.000697493	0.01	-0.75458	-9.45643	0.0155029	0.0492193	-0.818109	-4.04787	0.0706206	0.135388	-0.797136	-2.44769	0.00940829	0.0628271	-0.999809	-4.68562	YNL117W
0.00254574	0.0149623	-0.193043	-6.72548	0.804831	0.844685	0.00700571	0.263989	0.970101	0.978313	0.00136376	0.0398784	0.00527184	0.0530169	-0.128727	-5.51621	YNL118C
0.258246	0.249339	0.136491	1.31691	0.686435	0.742758	-0.0349496	-0.434354	0.125642	0.194923	-0.0909925	-1.9312	0.727261	0.766705	-0.0252665	-0.37418	YNL119W
0.00673018	0.0208329	0.126084	5.15307	0.0119066	0.0446929	0.260355	4.37659	0.018157	0.0710256	0.265705	3.85937	0.00673436	0.0599927	0.136121	5.15217	YNL121C
0.571628	0.561131	0.0537321	0.615318	0.00254047	0.0218893	0.145691	6.72922	0.153771	0.222427	0.165128	1.75691	0.650906	0.692775	0.059077	0.488285	YNL123W
0.0723883	0.0887097	-0.378607	-2.42478	0.199022	0.273107	-0.090004	-1.53736	0.0850445	0.150252	-0.236071	-2.27725	0.10789	0.190194	-0.246383	-2.06459	YNL125C
0.174004	0.174401	0.0796327	1.65139	0.221067	0.296844	0.0668985	1.44845	0.0883787	0.154801	0.089449	2.24248	0.743139	0.783744	0.0289487	0.351225	YNL126W
0.240335	0.234735	-0.0930827	-1.37777	0.439029	0.511278	-0.0816372	-0.858475	0.296435	0.355763	0.112087	1.19976	0.448321	0.492467	0.0525217	0.839726	YNL127W
0.431707	0.412488	-0.10004	-0.873477	0.713039	0.767424	0.0321117	0.394944	0.157896	0.224968	0.399652	1.73425	0.854261	0.88236	-0.0462218	-0.195869	YNL129W
0.241566	0.235406	0.206379	1.37344	0.708489	0.763539	-0.0722179	-0.401631	0.166228	0.23409	-0.265027	-1.69033	0.539495	0.579813	0.0846996	0.670098	YNL130C
0.0419653	0.0587747	0.204857	2.9501	0.0144564	0.0484057	0.62098	4.13318	0.0587641	0.122522	0.190447	2.62057	0.000266007	0.0179048	0.288001	12.1185	YNL131W
0.000463138	0.00829714	-0.196315	-10.5116	0.00815576	0.0339345	-0.176859	-4.88083	0.0731664	0.137393	-0.200266	-2.41489	0.00417822	0.0497438	-0.176148	-5.88085	YNL132W
0.0350571	0.0517814	0.43063	3.13378	0.0132618	0.0465949	0.547834	4.24016	0.0907787	0.157912	0.160612	2.21835	0.0342223	0.104435	0.186781	3.15884	YNL133C
0.0461326	0.0630863	-0.121235	-2.85563	0.0767732	0.137209	-0.146616	-2.37057	0.00653536	0.045674	-0.488381	-5.19571	0.0861928	0.168318	-0.179443	-2.2651	YNL134C
0.110161	0.121052	0.423997	2.04623	0.0061505	0.0302004	0.382055	5.2847	0.0470704	0.108396	0.446474	2.83574	0.0747209	0.153211	0.247151	2.39549	YNL135C
0.00836927	0.0226352	0.404429	4.84507	0.265327	0.339762	0.214832	1.29399	0.171698	0.240658	-0.139508	-1.66274	0.318582	0.372204	0.0714028	1.1382	YNL136W
0.000947375	0.00900741	-0.818418	-8.73266	0.00333238	0.0220439	-0.846515	-6.25456	0.00462544	0.039503	-0.705119	-5.71901	0.00981068	0.0631215	-0.675747	-4.62953	YNL137C
0.192861	0.192295	0.0967249	1.56401	0.0011838	0.0150244	-0.100982	-8.23842	0.00338409	0.0340426	-0.140825	-6.2285	0.0122046	0.0681723	-0.14383	-4.34503	YNL138W
0.0110018	0.0256725	0.0697856	4.47858	0.0732901	0.132221	0.190463	2.41333	0.321129	0.380364	0.105188	1.13138	0.913432	0.933919	-0.00636519	-0.115745	YNL138W-A
0.0391103	0.0557561	0.0835011	3.02138	0.791766	0.834994	0.013049	0.282233	0.0393853	0.100977	0.061709	3.01425	0.352027	0.403687	-0.0221529	-1.05231	YNL139C
0.00200755	0.0141374	-0.517132	-7.16599	0.409568	0.483932	0.0779174	0.920144	0.257591	0.319522	-0.175262	-1.31907	0.126152	0.206897	-0.33323	-1.92768	YNL141W
0.000345313	0.00594595	-0.78739	-11.3353	0.527584	0.592931	-0.0861891	-0.690982	0.229404	0.293834	-0.175472	-1.41714	0.866527	0.893157	-0.0513711	-0.179151	YNL142W
0.880003	0.892445	-0.00907637	-0.160857	0.115628	0.185114	0.0693044	2.00369	0.110348	0.179967	0.0415498	2.04473	0.582279	0.624334	0.0301232	0.597624	YNL147W
0.171099	0.171967	0.465311	1.66572	0.168921	0.243353	0.253639	1.67663	0.324408	0.382579	0.146289	1.12267	0.0442783	0.118468	0.372157	2.89638	YNL148C
0.828896	0.839519	-0.0124833	-0.230661	0.830486	0.864758	0.00868038	0.22847	0.0736786	0.138118	0.175802	2.40845	0.29551	0.354568	-0.068444	-1.20242	YNL149C
0.00282832	0.0155565	-0.34957	-6.53789	0.0143329	0.0486216	-0.214451	-4.14374	0.186834	0.253988	-0.0506492	-1.59093	0.0352256	0.106439	-0.279866	-3.12881	YNL151C
0.0175226	0.0338371	-0.166019	-3.90127	0.624242	0.684637	0.0880555	0.529881	0.345061	0.401424	0.106962	1.06957	0.103075	0.186412	0.0979385	2.10496	YNL152W
0.256567	0.248157	0.0630291	1.32244	0.613408	0.673779	0.0371551	0.547089	0.135613	0.204898	0.12893	1.865	0.817758	0.85107	0.0169099	0.246044	YNL153C
0.541714	0.527766	0.0308255	0.666242	0.10731	0.176081	-0.17468	-2.06934	0.705964	0.754742	0.0173575	0.405351	0.285603	0.346127	-0.0454631	-1.23145	YNL154C
0.731582	0.739395	-0.0262766	-0.36791	0.663405	0.722506	-0.0536983	-0.469129	0.965679	0.974607	0.00530903	0.0457814	0.890866	0.917208	0.00717331	0.146159	YNL155W
0.303509	0.291976	0.174463	1.17965	0.507142	0.57386	0.0859201	0.727634	0.201488	0.265857	-0.1015	-1.52693	0.0842581	0.164658	-0.0803693	-2.28567	YNL156C
0.0176876	0.0340677	-0.287275	-3.8902	0.0224747	0.0641604	0.220182	3.61409	0.484102	0.542208	-0.0654352	-0.770285	0.0330355	0.10357	0.159234	3.19572	YNL157W
0.0767142	0.0923316	0.260474	2.37128	0.289712	0.369094	-0.174398	-1.2193	0.0101927	0.053267	0.206175	4.57881	0.923794	0.942441	0.00826607	0.101827	YNL158W
0.0336255	0.0508536	0.602162	3.17719	0.012737	0.0455697	0.776452	4.2909	0.00449116	0.0394634	0.404072	5.76551	0.0182999	0.0816151	0.752107	3.85017	YNL159C
0.247333	0.240722	0.154535	1.35348	9.26E-05	0.0443077	-1.01985	-15.8495	0.0116767	0.0545597	-0.966319	-4.4016	0.200052	0.278422	-0.612475	-1.53298	YNL160W
0.856506	0.870949	-0.00884017	-0.192805	0.0422151	0.0964327	-0.0971967	-2.94413	0.916898	0.937454	0.00306328	0.111087	0.308853	0.363928	-0.0659053	-1.16474	YNL161W
0.870642	0.884212	0.00446164	0.173558	0.427309	0.500904	-0.0304053	-0.882587	0.991377	0.994435	-0.000563261	-0.011498	0.602976	0.643756	0.0163061	0.563838	YNL163C
0.431929	0.412454	0.0761933	0.873018	0.0362327	0.0877353	0.389736	3.09967	0.0372076	0.096483	0.340428	3.07235	0.315866	0.369436	0.190204	1.14553	YNL164C
0.00507045	0.0185227	-0.321676	-5.57597	5.24E-05	0.0331429	-0.173465	-18.3067	0.279785	0.338134	0.241477	1.24895	0.0173674	0.0791197	-0.332193	-3.9118	YNL166C
0.0076567	0.0221823	0.190778	4.96904	0.0231416	0.0666636	0.364419	3.58126	0.00107085	0.0206061	0.485577	8.45763	0.00787579	0.0601776	0.445788	4.92948	YNL167C
0.560318	0.549042	-0.0395095	-0.634352	0.372428	0.450648	-0.102606	-1.00344	0.717352	0.766001	-0.0256634	-0.388627	0.00276363	0.0460805	-0.30157	-6.57873	YNL168C
0.935646	0.9423	0.00551647	0.0859372	0.256396	0.33263	0.0726814	1.323	0.034577	0.0928185	0.0804174	3.14811	0.539464	0.579938	0.056608	0.670151	YNL169C
0.000625224	0.0107463	0.240334	9.72817	0.126384	0.197954	0.0941901	1.92608	0.12072	0.190604	0.179618	1.96601	0.678241	0.717517	0.0587176	0.446653	YNL172W
0.000699719	0.00990826	0.308876	9.44862	0.000430192	0.0159412	-0.337449	-10.7132	0.131876	0.201355	-0.357248	-1.88918	0.724919	0.764664	0.0511575	0.377585	YNL173C
0.486405	0.470764	-0.0597358	-0.765954	0.591483	0.650911	0.0598795	0.582504	0.80606	0.849163	0.0444701	0.262278	0.807346	0.843154	-0.0305523	-0.26049	YNL175C
0.0226194	0.0399554	-0.208899	-3.60687	0.907967	0.930802	0.0159019	0.123097	0.0601506	0.123385	0.549308	2.59838	0.0291338	0.0990571	0.343615	3.32896	YNL176C
0.000249891	0.00523577	-0.867757	-12.3136	0.00258159	0.0218986	-1.06522	-6.70029	0.00413695	0.0398194	-0.958521	-5.89684	0.00104621	0.0290476	-0.9809	-8.50927	YNL177C
0.131488	0.137905	-0.0663055	-1.89173	0.00303396	0.0215017	-0.204398	-6.41532	0.711134	0.75891	0.0364575	0.397741	0.635936	0.679867	-0.0358815	-0.511511	YNL178W
0.101442	0.114071	0.14956	2.11912	0.941416	0.957407	0.00450668	0.0782111	0.709529	0.757703	-0.0441825	-0.4001	0.367248	0.41787	-0.0495584	-1.01562	YNL180C
0.251843	0.244503	0.107722	1.33818	0.856462	0.886456	-0.00877817	-0.192864	0.902112	0.926911	0.0065876	0.130984	0.38887	0.437119	0.0536948	0.965723	YNL181W
0.471734	0.454004	0.0411735	0.793821	0.988506	0.991433	0.00123287	0.0153262	0.524707	0.58086	0.0583071	0.696078	0.363603	0.414626	0.0701728	1.02428	YNL182C
0.00910389	0.0232383	-0.246182	-4.73003	0.107655	0.176055	0.0417134	2.06651	0.946666	0.961217	-0.00606893	-0.0711876	0.777065	0.813626	0.0159399	0.3029	YNL183C
0.00021408	0.00619231	-0.814071	-12.8095	0.00665835	0.0307234	-0.620466	-5.16861	0.00221017	0.0279437	-0.527422	-6.98471	0.00709259	0.0585139	-0.523639	-5.07761	YNL185C
0.0676473	0.0835598	0.330362	2.48775	0.190097	0.2649	0.0955608	1.57625	0.659223	0.713373	0.0599378	0.475515	0.515907	0.555689	0.0585711	0.71179	YNL186W
0.372864	0.35524	-0.227825	-1.00242	0.383905	0.461586	-0.0704141	-0.976964	0.00982437	0.0534829	-0.320639	-4.62767	0.840007	0.872234	-0.0173366	-0.21538	YNL187W
0.737382	0.74573	0.0133496	0.359522	0.0713396	0.131104	-0.192559	-2.43829	0.000929834	0.0222951	-0.205075	-8.77532	0.0262264	0.0944376	-0.126131	-3.44281	YNL188W
0.0581831	0.0751322	0.138911	2.63005	0.301311	0.380892	0.0552669	1.18585	0.264687	0.324081	0.0842717	1.29603	0.951952	0.963765	-0.00395792	-0.0641188	YNL189W
0.307441	0.295686	0.168459	1.16865	0.964888	0.976558	-0.00227533	-0.0468368	0.0727768	0.13747	0.20134	2.41983	0.307033	0.363498	0.155233	1.16979	YNL191W
0.0705936	0.0870169	-0.136525	-2.44805	0.37365	0.451353	-0.0437672	-1.00058	0.0532692	0.118396	0.304939	2.71486	0.383361	0.43182	0.178959	0.978204	YNL192W
0.55802	0.546452	0.0270453	0.638251	0.686714	0.743017	-0.028516	-0.433937	0.258146	0.319706	-0.11667	-1.31724	0.055155	0.133147	-0.0517038	-2.68128	YNL193W
0.919709	0.927285	-0.0165291	-0.107311	0.00934057	0.037307	-0.568166	-4.69535	0.145751	0.214382	-0.659049	-1.80287	0.718467	0.758639	-0.158151	-0.386995	YNL194C
0.907174	0.917435	0.0151962	0.124165	0.0119502	0.0446845	-0.509022	-4.37191	0.119166	0.189089	-0.60805	-1.97732	0.46558	0.509007	-0.303155	-0.805709	YNL195C
0.107454	0.118859	-0.0676458	-2.06816	0.35092	0.428144	-0.0584331	-1.05503	0.8887	0.915295	-0.0144443	-0.149086	0.0551782	0.13296	-0.157743	-2.68088	YNL197C
0.0398334	0.0561065	0.286597	3.00276	0.274166	0.348816	0.173287	1.26618	0.104877	0.173518	0.165158	2.08961	0.679168	0.718004	-0.0253968	-0.445257	YNL199C
0.474499	0.456775	-0.0656896	-0.788516	0.231764	0.308876	-0.124068	-1.40848	0.100155	0.16857	-0.401804	-2.13047	0.709075	0.748535	0.0751574	0.400768	YNL200C
0.343052	0.329226	-0.062926	-1.07461	0.999003	0.999491	9.48E-05	0.00132937	0.636263	0.691495	-0.0345907	-0.511	0.0816713	0.162498	-0.146397	-2.31402	YNL201C
0.540033	0.526181	-0.0965587	-0.669162	0.188214	0.263247	-0.112102	-1.58469	0.00986021	0.0533814	-0.310763	-4.62282	0.130164	0.211309	0.208406	1.9005	YNL202W
0.980282	0.979785	0.00164536	0.0262943	0.392669	0.468906	-0.0328695	-0.957204	0.0182091	0.0709301	0.19965	3.85601	0.593454	0.634453	-0.0277603	-0.579286	YNL206C
0.907924	0.917869	-0.0066675	-0.123155	0.974274	0.981232	0.0010446	0.0343098	0.187693	0.254589	-0.101015	-1.58704	0.0277997	0.0969384	-0.179973	-3.37945	YNL207W
0.537751	0.523853	0.0494531	0.673135	0.599643	0.659947	0.0254645	0.569227	0.161302	0.228699	-0.120104	-1.71601	0.257306	0.325063	-0.0384892	-1.32	YNL208W
0.0114392	0.0267709	-0.152146	-4.42806	0.0589914	0.117918	-0.133751	-2.61689	0.46848	0.526917	-0.0826115	-0.800091	0.0735822	0.151355	-0.0937284	-2.40966	YNL209W
0.00191585	0.0139636	-0.117877	-7.25563	0.312938	0.393343	-0.0356524	-1.1535	0.157975	0.224877	-0.0635454	-1.73382	0.0174741	0.0795586	0.0876022	3.90455	YNL212W
0.536086	0.522243	0.0282197	0.676041	0.486612	0.554948	0.0452774	0.765565	0.10158	0.169545	-0.129542	-2.11792	0.369052	0.41866	-0.0591974	-1.01136	YNL213C
0.215883	0.211487	-0.249359	-1.46852	0.185284	0.25998	0.103627	1.598	0.341298	0.398059	0.148292	1.07903	0.836072	0.867845	0.0327548	0.220784	YNL214W
0.690041	0.693671	0.0397329	0.428967	0.468606	0.536612	-0.0443094	-0.799848	0.939413	0.954829	-0.00513026	-0.0808928	0.723897	0.763896	0.0236183	0.379073	YNL215W
0.000852941	0.00976707	-0.222398	-8.97489	0.0709479	0.131028	0.226504	2.4434	0.701615	0.751057	0.0408461	0.411773	0.00594275	0.0570159	-0.210057	-5.33562	YNL216W
0.376239	0.359214	0.0935966	0.994568	0.745489	0.798616	0.033404	0.347847	0.820925	0.860454	-0.0149461	-0.241662	0.936247	0.952306	-0.00708231	-0.0851325	YNL218W
0.433709	0.414283	-0.0572268	-0.869354	0.476291	0.544245	0.0636035	0.785094	0.0575554	0.121467	0.109647	2.64041	0.539411	0.57999	-0.0540406	-0.670243	YNL219C
0.0459442	0.0626781	-0.147619	-2.85968	0.526349	0.591283	-0.0569783	-0.693168	0.116304	0.186255	0.270328	1.99859	0.702998	0.741435	-0.0397924	-0.409729	YNL220W
0.0938748	0.10753	0.185732	2.18825	0.255691	0.33238	0.12574	1.32534	0.832439	0.870451	-0.0319344	-0.22578	0.205905	0.28293	-0.151682	-1.50857	YNL221C
0.809183	0.818509	0.0296684	0.257936	0.212949	0.289089	0.338111	1.4801	0.760831	0.807397	-0.0351801	-0.325908	0.271011	0.334447	-0.100307	-1.27601	YNL222W
0.444941	0.424434	-0.100014	-0.846509	0.835181	0.86885	-0.0261842	-0.222009	0.0925105	0.1612	-0.194217	-2.20138	0.347881	0.399263	-0.108729	-1.06255	YNL223W
0.222385	0.217456	-0.143794	-1.44342	0.937865	0.954964	-0.00680582	-0.082965	0.983022	0.987905	0.00192826	0.0226393	0.241946	0.313034	-0.111885	-1.37211	YNL224C
0.0686936	0.0841129	-0.121497	-2.47343	0.813671	0.85081	-0.0272814	-0.251707	0.123343	0.192339	-0.106476	-1.94727	0.0859897	0.16785	-0.189616	-2.26724	YNL225C
0.194352	0.193119	0.148084	1.55748	0.789911	0.833807	-0.0249341	-0.284832	0.0625387	0.126731	-0.149638	-2.5615	0.626816	0.669558	-0.0210725	-0.525821	YNL227C
0.163667	0.166026	0.0930802	1.70358	0.0617858	0.120805	-0.0933736	-2.57295	0.281234	0.339821	0.111159	1.24456	0.121271	0.203292	0.0966919	1.96204	YNL229C
0.0336588	0.0508183	0.169771	3.17615	0.00405706	0.0228603	0.31633	5.92838	0.00493131	0.0406047	0.375684	5.61899	0.00501604	0.051695	0.426662	5.59262	YNL231C
0.215702	0.211233	0.0199887	1.46924	0.0654523	0.124387	0.076576	2.51863	0.056024	0.119124	0.0939284	2.66625	0.402921	0.449125	-0.0309611	-0.934563	YNL232W
0.0748341	0.0909232	-0.113339	-2.3941	0.0250174	0.0677375	0.214492	3.49464	0.0252539	0.0805229	0.124827	3.48427	0.32893	0.382174	0.113418	1.11078	YNL233W
0.714505	0.720883	-0.0289858	-0.392795	0.50817	0.574868	-0.0506576	-0.725765	0.0368947	0.0965904	-0.206538	-3.08103	0.521849	0.561623	-0.0458986	-0.70116	YNL234W
0.476703	0.459306	-0.0296749	-0.784307	0.761995	0.813254	-0.0156013	-0.324252	0.076436	0.141715	0.106923	2.37461	0.508071	0.549077	0.0164993	0.725946	YNL236W
0.113302	0.12337	0.177109	2.02152	0.211457	0.28698	0.107825	1.48605	0.262704	0.322797	-0.241689	-1.30241	0.0987471	0.181409	0.205485	2.14307	YNL237W
0.539859	0.526051	0.0527058	0.669465	0.939565	0.956266	0.00804294	0.0806893	0.738941	0.786307	0.0151967	0.357272	0.600787	0.64208	-0.0580627	-0.567376	YNL238W
0.595463	0.589222	-0.0530893	-0.576014	0.0620247	0.120826	0.18791	2.5693	0.331637	0.38957	-0.0474722	-1.10374	0.429746	0.474574	-0.0621102	-0.877529	YNL239W
0.015434	0.031093	0.193828	4.05327	0.00198215	0.018547	0.200722	7.19031	0.0353143	0.094048	0.0812702	3.12621	0.000686658	0.0259835	0.321372	9.49489	YNL240C
0.814779	0.823283	0.00987815	0.250171	0.712149	0.76632	0.0108182	0.39625	0.32287	0.38146	-0.0389095	-1.12674	0.2736	0.33645	-0.0304549	-1.26794	YNL241C
0.12703	0.13498	-0.249165	-1.92165	0.0640323	0.122762	-0.32755	-2.53924	0.645697	0.699992	-0.0838191	-0.496331	0.162279	0.240432	-0.295795	-1.71085	YNL242W
0.190185	0.190034	-0.0534064	-1.57585	0.00826352	0.0342912	-0.180588	-4.86264	0.0513603	0.115366	-0.101524	-2.75027	0.121646	0.203332	-0.153179	-1.95935	YNL243W
0.114001	0.123573	-0.187677	-2.01612	0.287632	0.366798	0.0698335	1.22543	0.237507	0.301176	0.0936794	1.38778	0.0261294	0.094403	0.113855	3.44685	YNL244C
0.836069	0.848179	-0.0222169	-0.220789	0.00770338	0.0337154	0.343285	4.9605	0.159271	0.226513	0.119052	1.72684	0.108499	0.19026	0.175218	2.05963	YNL245C
0.37234	0.354989	-0.0674529	-1.00364	0.0752505	0.13517	-0.0876051	-2.38899	0.491636	0.549096	-0.0451914	-0.756173	0.155263	0.235582	-0.0750893	-1.74864	YNL246W
0.0170444	0.0333708	-0.172261	-3.93408	0.131622	0.204152	-0.0935579	-1.89085	0.651174	0.705741	-0.0413791	-0.487873	0.198304	0.276089	-0.0999116	-1.54042	YNL247W
0.72958	0.737758	-0.0165005	-0.370813	0.552649	0.614071	0.0320347	0.647408	0.766759	0.812534	0.0321105	0.317483	0.827814	0.85979	0.0235505	0.232151	YNL248C
0.126624	0.13455	0.157491	1.92443	0.198988	0.273376	0.0547387	1.5375	0.177181	0.246571	0.104437	1.63599	0.425442	0.470687	0.0652758	0.886478	YNL249C
0.128716	0.135978	0.132072	1.9102	0.422417	0.495835	0.0613517	0.892811	0.516316	0.572337	0.0434454	0.711055	0.0226917	0.0888772	0.116651	3.60329	YNL250W
0.000866409	0.009728	-0.147506	-8.93836	0.410303	0.484522	-0.0252109	-0.91856	0.0723723	0.137479	-0.0497207	-2.42498	0.149758	0.229511	-0.09747	-1.77958	YNL251C
0.00108244	0.0101781	-0.708322	-8.43384	0.000838058	0.0141846	-0.284288	-9.0161	0.121927	0.191465	-0.264148	-1.95734	0.000234088	0.0137455	-0.364074	-12.5208	YNL252C
0.777932	0.786524	0.0197523	0.301678	0.257954	0.334018	-0.116465	-1.31787	0.749072	0.795332	0.0228371	0.342706	0.0786497	0.158165	0.0582651	2.34844	YNL253W
0.161042	0.164572	0.131954	1.71738	0.0397753	0.091574	0.24194	3.00424	0.123545	0.192506	0.139362	1.94584	0.469035	0.512245	0.113199	0.79902	YNL254C
0.674057	0.675884	0.0573936	0.452965	0.201183	0.275206	0.398138	1.52821	0.460578	0.519955	0.0949887	0.815463	0.215897	0.290603	0.135412	1.46847	YNL255C
0.265545	0.255691	-0.0410377	-1.29329	0.142132	0.217511	-0.11208	-1.8245	0.0102813	0.0529489	0.103154	4.56736	0.555755	0.596936	0.0216366	0.642106	YNL256W
0.519802	0.507022	-0.0410371	-0.704812	0.412591	0.486736	0.0551273	0.913649	0.271097	0.330079	-0.0951018	-1.27574	0.439005	0.483546	-0.0481295	-0.858524	YNL257C
0.161397	0.164705	-0.0271946	-1.71551	0.677782	0.735581	0.0209983	0.447345	0.0121124	0.0553	0.205342	4.3547	0.401934	0.448387	0.0465692	0.936723	YNL258C
0.0103608	0.0249034	0.568195	4.55721	0.437079	0.509268	0.121318	0.86245	0.250826	0.312251	-0.0957987	-1.3416	0.260374	0.32728	0.142805	1.30996	YNL259C
0.730249	0.738167	-0.0231269	-0.369842	0.986669	0.99069	0.00137718	0.0177759	0.582705	0.640684	0.0773054	0.596921	0.865692	0.89229	-0.0191866	-0.180288	YNL260C
0.0290115	0.0463584	-0.187137	-3.33348	0.342375	0.422244	0.0621278	1.07631	0.476402	0.535719	0.0441327	0.784881	0.0366894	0.107141	-0.150379	-3.08677	YNL261W
0.0417171	0.0586159	-0.128676	-2.95607	0.384419	0.461094	-0.067975	-0.975794	0.327723	0.385582	0.108193	1.11394	0.367599	0.417987	-0.147999	-1.01479	YNL262W
0.980025	0.979633	-0.00451187	-0.0266379	0.652946	0.710572	0.0884268	0.485145	0.0334208	0.0904273	0.275206	3.18357	0.810873	0.845953	0.0391357	0.255589	YNL263C
0.0213001	0.0387277	0.272103	3.67485	0.219414	0.295709	0.139555	1.4548	0.04203	0.103704	0.238963	2.94855	0.0570441	0.135085	0.205081	2.64895	YNL264C
0.896745	0.908532	0.00685657	0.13822	0.623214	0.683479	0.0154356	0.531506	0.444495	0.504779	-0.0407843	-0.847407	0.0841201	0.164837	0.0371144	2.28716	YNL265C
0.121571	0.130389	0.0495235	1.95988	0.0839876	0.146102	0.138303	2.28859	0.807103	0.848966	0.00940908	0.260829	0.181085	0.258065	-0.124758	-1.61747	YNL267W
0.0753302	0.0910807	-0.322866	-2.38801	0.415431	0.490018	0.0852004	0.907585	0.0423266	0.10394	0.488087	2.94148	0.573233	0.616048	0.047707	0.612638	YNL268W
0.247541	0.240672	-0.052497	-1.35276	0.909959	0.932793	0.00473975	0.120417	0.226498	0.291796	-0.0325849	-1.42792	0.0791518	0.158597	-0.0666792	-2.34261	YNL271C
0.0830957	0.0984942	0.129569	2.29828	0.406511	0.480472	-0.0343735	-0.92675	0.125688	0.19487	0.142324	1.93088	0.0641437	0.141659	0.10521	2.53761	YNL272C
0.0323567	0.0494402	-0.161151	-3.21752	0.454426	0.524373	-0.0486443	-0.827576	0.135688	0.204888	-0.196157	-1.86453	0.222064	0.295138	-0.101036	-1.44465	YNL273W
0.0234516	0.040673	-0.215727	-3.56638	0.00191465	0.0184629	-0.336275	-7.25683	0.0185981	0.0721923	-0.490382	-3.83126	0.259295	0.3262	-0.104849	-1.31348	YNL274C
0.681104	0.683085	0.0844891	0.442347	0.420912	0.494992	0.154237	0.895978	0.23646	0.300517	0.166474	1.39152	0.144969	0.224896	0.146805	1.80749	YNL275W
0.00155763	0.0113409	0.208121	7.66452	0.028604	0.0743667	0.361529	3.34868	0.87336	0.904476	0.00782577	0.169867	0.00668272	0.0597952	0.49668	5.16331	YNL277W
0.00521425	0.0186298	-0.231873	-5.53301	0.130067	0.202718	-0.144527	-1.90114	0.11216	0.181788	-0.21171	-2.03041	0.00931454	0.0632291	-0.212642	-4.69911	YNL278W
0.368386	0.350557	0.149464	1.01293	0.373357	0.451059	0.164509	1.00127	0.836144	0.873254	-0.0209811	-0.220685	0.00231984	0.0432509	0.323659	6.89493	YNL280C
0.127594	0.135591	0.146188	1.9178	0.582871	0.643425	0.0716092	0.596646	0.037284	0.0964746	0.414608	3.07025	0.212343	0.287645	0.212207	1.48251	YNL281W
0.27066	0.259908	0.257263	1.27711	0.898593	0.921087	0.0200097	0.135728	0.256934	0.319222	0.246165	1.32123	0.323869	0.377642	-0.135797	-1.12409	YNL283C
0.0146698	0.03	-1.48364	-4.1152	0.0225038	0.0640848	-0.960996	-3.61264	0.00775107	0.0487859	-1.01654	-4.95183	0.0550179	0.13321	-0.852078	-2.68368	YNL284C
0.779455	0.787287	0.0164287	0.29953	0.560765	0.623794	0.0360065	0.633595	0.0369122	0.0964991	-0.192791	-3.08054	0.817471	0.851325	0.0117155	0.246441	YNL284C-B
0.0088152	0.0225217	0.450751	4.77384	0.00015815	0.0303636	0.238438	13.8365	0.0126124	0.0573463	0.253863	4.30332	0.00353845	0.049129	0.247199	6.15353	YNL286W
0.0683043	0.0838334	-0.0764298	-2.47873	0.0108694	0.0429254	-0.0805304	-4.49436	0.90457	0.929149	-0.0042761	-0.127671	0.0027645	0.0459383	-0.153579	-6.57817	YNL287W
0.160812	0.16446	0.24614	1.71861	0.508841	0.57537	0.0538597	0.724547	0.350728	0.40787	-0.0205909	-1.0555	0.562486	0.603814	-0.0980642	-0.630683	YNL288W
0.844813	0.857881	-0.00473997	-0.208791	0.544164	0.604981	-0.0247187	-0.662	0.0115269	0.0544192	0.155668	4.41821	0.245102	0.315088	0.0423942	1.36115	YNL290W
0.73647	0.744726	0.00711118	0.360838	0.279041	0.354608	0.0174192	1.25121	0.0283656	0.0838437	-0.160227	-3.35769	0.697799	0.736033	-0.0164204	-0.417425	YNL291C
0.0984284	0.111334	-0.0271868	-2.14595	0.0191222	0.0580302	-0.088559	-3.79888	0.739134	0.78638	-0.0147683	-0.356994	0.0546572	0.132474	-0.05556	-2.69002	YNL292W
0.456095	0.435546	0.0508479	0.824277	0.739548	0.791902	0.0305786	0.356396	0.103231	0.1721	0.1389	2.10362	0.000284406	0.0163478	0.298749	11.913	YNL293W
0.0258611	0.0428906	0.294874	3.45816	0.123942	0.195113	0.139768	1.94305	0.526704	0.582161	0.0337615	0.69254	0.426256	0.471098	0.102259	0.884779	YNL295W
0.649519	0.648244	0.0207362	0.490424	0.651672	0.709502	-0.0313581	-0.487105	0.436737	0.498391	-0.0427741	-0.863149	0.479478	0.521981	-0.0505981	-0.77903	YNL297C
0.0163512	0.0327465	-0.168471	-3.98366	0.0556142	0.113818	-0.135392	-2.67331	0.207707	0.272309	0.19887	1.50119	0.327204	0.380815	-0.172791	-1.1153	YNL298W
0.316168	0.303047	0.10871	1.14471	0.206975	0.282177	0.0677494	1.50418	0.088704	0.155151	-0.187421	-2.23917	0.520843	0.560694	-0.0521094	-0.702953	YNL299W
0.353024	0.337136	0.0627872	1.04986	0.0924532	0.15713	-0.106777	-2.20193	0.494088	0.551994	0.040155	0.751616	0.594901	0.635715	0.0387331	0.576929	YNL304W
0.110386	0.121191	-0.334822	-2.04443	0.271164	0.345246	0.111588	1.27553	0.384694	0.443647	-0.103898	-0.975171	0.216261	0.290449	0.247281	1.46705	YNL305C
0.000580906	0.0103959	-1.14396	-9.9149	0.000456053	0.0157838	-1.44202	-10.5534	0.00278967	0.0298956	-0.904912	-6.56215	0.0185014	0.081	-0.904982	-3.83735	YNL306W
0.0257338	0.0427732	0.0589041	3.46357	0.958817	0.971954	-0.00176434	-0.0549448	0.00217422	0.0279048	-0.612357	-7.01534	0.0777154	0.156921	0.105043	2.35938	YNL307C
0.311591	0.299168	0.0604768	1.15719	0.010941	0.0427835	0.184456	4.4858	0.489453	0.546809	0.102622	0.760245	0.0825581	0.162452	0.182673	2.30419	YNL308C
0.762332	0.7685	-0.0271983	-0.323773	0.97286	0.980562	-0.00323155	-0.0361962	0.164148	0.232011	-0.0739189	-1.70108	0.0708796	0.149366	-0.249299	-2.44429	YNL309W
0.191685	0.191395	0.203021	1.56919	0.00586506	0.0294404	0.230604	5.35522	0.7109	0.758717	-0.0539544	-0.398085	0.165026	0.242802	0.122049	1.69652	YNL310C
0.410491	0.390831	-0.036118	-0.918156	0.425684	0.499225	0.0707887	0.885972	0.0774815	0.14263	0.27011	2.36214	0.673971	0.714817	0.0513056	0.453093	YNL311C
0.186458	0.187072	-0.0707352	-1.59264	0.282722	0.359869	-0.106455	-1.24008	0.1341	0.203169	-0.0614175	-1.8747	0.0447715	0.119041	-0.171805	-2.88535	YNL312W
0.00864223	0.0225565	-0.205234	-4.80094	0.0123071	0.0446943	-0.136913	-4.33439	0.351449	0.409003	-0.0599045	-1.05373	0.0640205	0.141778	-0.125185	-2.53942	YNL313C
0.159515	0.162757	0.0931202	1.72553	0.149761	0.223775	0.0438743	1.77956	0.0958801	0.164596	0.387595	2.16935	0.526415	0.565624	0.0380886	0.69305	YNL314W
0.000346588	0.00590604	0.286619	11.3246	0.0116739	0.0445678	0.448934	4.4019	0.00344255	0.0346947	0.380346	6.19962	0.0258615	0.0942176	0.353139	3.45815	YNL315C
0.696467	0.701504	0.0415952	0.419403	0.723912	0.775208	0.0265864	0.379052	0.0423392	0.103847	0.145913	2.94118	0.455287	0.497624	0.0639912	0.825873	YNL316C
0.0628959	0.0796035	-0.0899956	-2.55612	0.220738	0.296565	-0.0924023	-1.44971	0.996485	0.997663	0.00031143	0.0046872	0.229614	0.302999	-0.0610115	-1.41637	YNL317W
0.0736493	0.0902308	0.339784	2.40881	0.165174	0.239612	-0.107783	-1.69576	0.0877679	0.153753	0.323601	2.24874	0.0329517	0.103836	0.197004	3.19838	YNL320W
0.0015015	0.0113936	0.547785	7.73913	0.0811764	0.142344	0.18389	2.31955	0.717819	0.766071	0.0197909	0.387943	0.545857	0.586809	0.0806622	0.659075	YNL321W
0.0405319	0.057029	0.180884	2.98515	0.829129	0.863974	-0.0131831	-0.230339	0.0105739	0.0527971	0.0587273	4.53043	0.0361875	0.106959	0.0564049	3.10096	YNL323W
0.405268	0.385518	-0.0710352	-0.929449	0.440997	0.511838	-0.0910419	-0.854477	0.964254	0.974576	0.00473736	0.0476838	0.267021	0.332617	-0.285686	-1.28859	YNL325C
0.811578	0.820334	-0.00814092	-0.25461	0.23356	0.310317	0.0803726	1.40196	0.0205824	0.0743609	-0.198902	-3.71398	0.397202	0.444134	-0.0590956	-0.947133	YNL328C
0.0127437	0.0278783	-0.159948	-4.29024	0.875608	0.904576	-0.0128981	-0.166816	0.482864	0.540647	0.0855091	0.77262	0.813185	0.848224	-0.0195042	-0.252381	YNL329C
0.0204636	0.037221	-0.111492	-3.72061	0.905642	0.928916	0.00463008	0.126228	0.622079	0.678071	0.0185402	0.533302	0.118176	0.199719	-0.0369115	-1.98462	YNL330C
0.00125722	0.0104858	-0.198213	-8.10936	0.409813	0.484234	-0.0587437	-0.919616	0.0243614	0.0797452	-0.391255	-3.52403	0.0124988	0.0699626	-0.273461	-4.31478	YNR001C
0.180287	0.180857	0.0873541	1.62122	0.384032	0.461394	-0.199147	-0.976676	0.787349	0.832949	0.0285121	0.288427	0.523692	0.563138	-0.0721617	-0.69788	YNR003C
0.0294891	0.046504	0.33506	3.31598	0.0297534	0.0772897	0.336552	3.30644	0.0771084	0.142487	0.294546	2.36657	0.0738921	0.151587	0.297441	2.40578	YNR004W
0.522311	0.509838	-0.0239361	-0.700337	0.0521391	0.108844	0.127924	2.73564	0.157326	0.225195	0.177152	1.73734	0.00209611	0.0432727	0.200071	7.0841	YNR006W
0.879106	0.891397	-0.0179425	-0.162073	0.815899	0.852464	-0.0372374	-0.248618	0.724585	0.77134	0.073461	0.378071	0.158376	0.237029	0.122457	1.73165	YNR007C
0.647587	0.645516	0.050517	0.493407	0.815949	0.852358	-0.0172777	-0.24855	0.320604	0.380052	0.0627336	1.13278	0.308114	0.364039	0.0800669	1.16678	YNR008W
0.622948	0.617458	0.023053	0.531926	0.20973	0.285078	0.100812	1.49299	0.0529565	0.118109	0.190737	2.72056	0.58899	0.63066	0.0429207	0.586585	YNR010W
0.982708	0.982134	-0.00268628	-0.0230587	0.0746903	0.134269	0.169265	2.39587	0.369178	0.429356	-0.0564592	-1.01106	0.961375	0.970663	-0.00465329	-0.051528	YNR011C
0.32898	0.315162	0.0623414	1.11065	0.698766	0.753611	-0.0275144	-0.415991	0.701126	0.750547	0.035306	0.412496	0.821477	0.854741	0.0247765	0.2409	YNR012W
0.16569	0.167251	0.0962898	1.6931	0.197971	0.272879	0.0914181	1.54185	0.00840369	0.0491417	0.167005	4.83941	0.125501	0.206758	0.117749	1.93218	YNR013C
0.753502	0.761594	0.0461517	0.336364	0.20213	0.276159	0.161998	1.52423	0.905979	0.930035	-0.00353729	-0.125774	0.17211	0.249548	0.330074	1.6607	YNR015W
0.00695536	0.0216725	0.481355	5.10561	0.398998	0.473924	0.134966	0.94317	0.510474	0.567229	0.0923432	0.721588	0.358827	0.409686	0.0924878	1.03575	YNR016C
0.441847	0.4215	0.0492768	0.852755	0.0710947	0.130946	0.234227	2.44148	0.0504799	0.113838	0.213874	2.76712	0.00414769	0.0499901	0.354282	5.89266	YNR017W
0.906772	0.916968	-0.00589082	-0.124706	0.392419	0.468864	-0.0675838	-0.957764	0.000721578	0.02	-0.286202	-9.37353	0.00111811	0.0298564	-0.373148	-8.36257	YNR018W
0.489662	0.473948	0.118797	0.759854	0.0509447	0.108232	0.121318	2.75818	0.212449	0.276976	0.157877	1.48209	0.610088	0.651581	-0.0883865	-0.552399	YNR019W
0.034338	0.0512705	0.552307	3.15532	0.293926	0.373825	0.123094	1.207	0.638823	0.693952	-0.0582909	-0.507008	0.242746	0.313295	0.223363	1.36932	YNR020C
0.723756	0.731365	-0.0276723	-0.379279	0.277061	0.352246	-0.102917	-1.25726	0.229586	0.293875	0.0481156	1.41647	0.0920407	0.17345	-0.107421	-2.20595	YNR021W
0.000558675	0.0101875	-1.04625	-10.0154	4.08E-05	0.024	-1.15347	-19.5025	0.0679361	0.131876	-0.769203	-2.48377	0.00241427	0.0448502	-0.926948	-6.82172	YNR022C
0.341622	0.32788	-0.0905485	-1.07821	0.525355	0.591021	-0.0410832	-0.694929	0.419679	0.481596	-0.0811584	-0.898577	0.00156393	0.0353982	-0.259387	-7.65636	YNR023W
0.0532819	0.0708166	0.499014	2.71463	0.390518	0.467836	0.176043	0.96202	0.480211	0.538897	-0.0938506	-0.777639	0.428509	0.473507	0.112399	0.880092	YNR024W
0.360819	0.343684	-0.105923	-1.03095	0.0112216	0.0432455	-0.200507	-4.4529	0.446192	0.506395	0.116886	0.843994	0.047636	0.122644	-0.0952066	-2.82396	YNR026C
0.00497193	0.0183886	0.212316	5.60628	0.165742	0.240238	0.150314	1.69283	0.00319828	0.032403	0.225644	6.32451	0.0183992	0.0813555	0.36584	3.84383	YNR027W
0.0460564	0.0629779	-0.314898	-2.85727	0.515284	0.581919	-0.115203	-0.712909	0.192012	0.257757	-0.237861	-1.56774	0.133309	0.214489	-0.149964	-1.87982	YNR028W
0.00546437	0.0189085	-0.241225	-5.46163	0.0114556	0.0444051	-0.141416	-4.42621	0.86059	0.896201	0.00685508	0.187235	0.0636417	0.141131	-0.134515	-2.54501	YNR029C
0.550709	0.538076	0.0620552	0.650731	0.411	0.48555	-0.0401098	-0.917061	0.585732	0.643251	0.0352284	0.591933	0.502842	0.54393	-0.0369474	-0.735482	YNR030W
0.710353	0.716614	0.0178208	0.398889	0.216411	0.29307	0.0538867	1.46646	0.600928	0.657415	0.0656954	0.567147	0.0203038	0.0848484	0.158443	3.72961	YNR031C
0.171317	0.171865	0.233646	1.66464	0.724163	0.775138	-0.064222	-0.378687	0.451613	0.511793	0.137692	0.833157	0.0509926	0.129169	0.240387	2.75726	YNR032C-A
0.627992	0.622522	0.030889	0.523967	0.375076	0.452421	-0.0444593	-0.997268	0.233118	0.297123	0.0878001	1.40356	0.320647	0.374008	-0.0278555	-1.13267	YNR032W
0.0337515	0.0508809	0.171826	3.17328	0.0559993	0.114459	0.163262	2.66668	0.00842684	0.0489378	0.252564	4.83562	0.00328446	0.0485014	0.301478	6.27915	YNR033W
0.190448	0.190263	0.118389	1.57468	0.128828	0.201511	0.0829659	1.90944	0.141963	0.210697	0.227911	1.82553	0.113346	0.195722	0.270329	2.02118	YNR034W
0.302454	0.291401	0.0984645	1.18262	0.453446	0.523704	0.033711	0.829517	0.262281	0.322456	-0.0740321	-1.30377	0.891371	0.917037	0.0141185	0.145476	YNR034W-A
0.899224	0.909974	0.00382917	0.134877	0.13531	0.208477	-0.117025	-1.86694	0.844643	0.879983	-0.0140706	-0.209023	0.0239764	0.0901822	-0.188635	-3.54172	YNR035C
0.170057	0.171526	-0.49052	-1.67092	0.35102	0.428128	-0.272283	-1.05478	0.0299575	0.086344	-0.474351	-3.29914	0.332843	0.384705	-0.242033	-1.10062	YNR036C
0.176745	0.17712	-0.489341	-1.63809	0.246841	0.322369	-0.43173	-1.35516	0.0402299	0.101649	-0.588813	-2.99272	0.072344	0.150672	-0.549143	-2.42534	YNR037C
0.00556205	0.0189345	-0.138947	-5.43483	0.00994851	0.037506	-0.120237	-4.61095	0.672869	0.725026	0.0307011	0.45476	0.114348	0.196556	-0.192727	-2.01345	YNR038W
0.313889	0.300819	0.0665144	1.15091	0.591696	0.650856	-0.0234334	-0.582157	0.442792	0.503347	0.0446881	0.850844	0.544001	0.585076	-0.0402612	-0.662282	YNR039C
0.00076819	0.00911392	0.433942	9.22245	0.0385423	0.0903025	0.380786	3.03628	0.00467867	0.0394354	0.244821	5.70103	0.0151596	0.0758278	0.336272	4.07508	YNR040W
0.233192	0.22779	-0.172419	-1.40329	0.167547	0.242512	0.16331	1.68359	0.964942	0.97457	-0.00453934	-0.0467658	0.647616	0.689527	0.0407294	0.493363	YNR041C
0.0144475	0.0298189	0.236574	4.13395	0.0129477	0.0456702	0.197078	4.27024	0.00228452	0.028968	0.260018	6.92326	0.15525	0.235653	0.0700885	1.74871	YNR043W
0.311053	0.29881	0.0648682	1.15867	0.0260172	0.0701048	0.0770936	3.45157	0.311073	0.370949	0.122001	1.15861	0.38439	0.433116	0.0749073	0.97586	YNR046W
0.478369	0.461565	0.040185	0.781136	0.798626	0.839945	-0.0299907	-0.272641	0.178206	0.247161	0.1309	1.63109	0.0900492	0.171711	0.0895708	2.22561	YNR047W
0.514435	0.500689	0.108493	0.714437	0.346208	0.42507	-0.188884	-1.06671	0.188544	0.255367	-0.113265	-1.5832	0.310358	0.365203	-0.159319	-1.16058	YNR048W
0.018647	0.0356119	0.290481	3.82819	0.0673871	0.126256	0.163099	2.49135	0.182065	0.250577	0.206556	1.61289	0.244681	0.314802	0.166916	1.3626	YNR049C
0.0141815	0.0294076	-0.166222	-4.15683	0.928789	0.948359	-0.00409833	-0.0951269	0.496555	0.553769	-0.0325496	-0.747048	0.0189009	0.0829374	0.126703	3.81241	YNR050C
0.586471	0.577771	0.0276374	0.590719	0.169398	0.243172	-0.0525568	-1.67423	0.157847	0.225006	0.123068	1.73452	0.327699	0.381202	-0.0577114	-1.114	YNR051C
0.205062	0.201573	-0.0871896	-1.51204	0.590118	0.649507	-0.0513653	-0.584736	0.132815	0.20187	0.0849262	1.88303	0.404009	0.450048	-0.0836748	-0.93219	YNR052C
0.794391	0.804151	-0.0292526	-0.278558	0.209981	0.285179	0.132626	1.49198	0.156175	0.224399	0.297101	1.74363	0.615688	0.657015	0.065289	0.543451	YNR053C
0.588968	0.580696	-0.024273	-0.586621	0.00683248	0.0312674	0.325347	5.13127	0.422115	0.484029	0.155366	0.893446	0.0229094	0.0887613	0.342838	3.59256	YNR054C
0.0374094	0.0544741	0.139717	3.0668	0.623024	0.683277	-0.0233906	-0.531807	0.152501	0.221817	-0.0763182	-1.76401	0.45522	0.497749	-0.0788333	-0.826005	YNR055C
0.0284391	0.0458639	0.327244	3.3549	0.0769215	0.137371	0.212486	2.3688	0.445737	0.506175	0.233217	0.844907	0.236724	0.308509	-0.170292	-1.39057	YNR063W
0.00106276	0.00996516	0.332364	8.47442	0.446509	0.517586	0.21325	0.843357	0.202675	0.267063	0.40821	1.52196	0.185964	0.2632	0.267796	1.5949	YNR064C
0.0164633	0.03319	-0.468082	-3.97547	0.979595	0.985147	0.00170548	0.0272109	0.0642229	0.127926	-0.186534	-2.53645	0.316563	0.370062	0.096296	1.14365	YNR067C
0.26039	0.251053	-0.261941	-1.30991	0.726801	0.777151	-0.071194	-0.374849	0.159629	0.226829	0.328861	1.72491	0.367798	0.41804	0.264579	1.01432	YNR069C
0.120347	0.12931	0.146238	1.96871	0.509662	0.576251	0.0690495	0.72306	0.021778	0.075937	0.267905	3.64966	0.051019	0.129128	0.362281	2.75676	YNR074C
0.0756009	0.0911587	0.121369	2.38471	0.457846	0.527076	-0.0530876	-0.820827	0.146789	0.214848	-0.105366	-1.79677	0.850532	0.879448	0.018668	0.200963	YOL001W
0.0467974	0.0639513	0.0742721	2.84148	0.364864	0.443342	0.143219	1.02128	0.555356	0.611536	-0.0499444	-0.642786	0.676383	0.716487	0.0665728	0.449454	YOL002C
0.120848	0.129683	0.21554	1.96509	0.0903449	0.154169	0.245878	2.22266	0.244523	0.306589	0.182565	1.36315	0.150641	0.230339	0.298629	1.77454	YOL003C
0.121565	0.130447	-0.116092	-1.95992	0.0211231	0.0614072	-0.0844778	-3.68435	0.103234	0.172002	-0.101193	-2.10359	0.0781368	0.15729	-0.113029	-2.35443	YOL004W
0.694146	0.698709	-0.0280871	-0.422852	0.538905	0.602189	-0.0334991	-0.671124	0.0769244	0.142467	0.107956	2.36877	0.626975	0.669565	-0.0396786	-0.52557	YOL005C
0.0100524	0.0247418	-0.077795	-4.59715	0.218468	0.294997	-0.051956	-1.45846	0.34084	0.397993	0.16175	1.08018	0.0121096	0.0678543	-0.212661	-4.35499	YOL006C
0.172208	0.172724	-0.0554507	-1.66022	0.599731	0.659733	0.102491	0.569085	0.255196	0.317266	0.148463	1.32698	0.949491	0.960987	0.00876921	0.0674093	YOL008W
0.171479	0.171983	0.356462	1.66383	0.490701	0.559106	0.139273	0.757915	0.0785389	0.143109	0.353001	2.34973	0.0889915	0.171142	0.324538	2.23625	YOL009C
0.113541	0.123334	-0.18112	-2.01967	0.0100305	0.0374271	-0.116424	-4.60006	0.892362	0.918364	-0.0108622	-0.144138	0.479784	0.522227	0.0672444	0.778447	YOL010W
0.0383526	0.0551809	-0.211357	-3.04132	0.0538869	0.111373	0.186694	2.70371	0.189614	0.256066	0.114291	1.5784	0.277207	0.340336	-0.0534799	-1.25682	YOL012C
0.681292	0.683191	-0.0283852	-0.442065	0.109021	0.17703	-0.153354	-2.0554	0.0822356	0.147917	-0.051775	-2.30775	0.057683	0.135473	-0.0955061	-2.6383	YOL013C
0.00654006	0.0205311	-0.178962	-5.19466	0.0717612	0.131063	0.0763051	2.43283	0.107925	0.176997	-0.167637	-2.0643	0.0126359	0.0696728	0.129016	4.30097	YOL016C
0.914027	0.922201	0.0177682	0.114946	0.0602959	0.118764	-0.0881009	-2.59609	0.46943	0.52746	0.0727795	0.798256	0.251702	0.320312	0.0805736	1.33865	YOL018C
0.00542233	0.0190226	-0.451369	-5.47334	0.330676	0.411273	-0.086129	-1.10624	0.276235	0.335141	0.219888	1.2598	0.759244	0.799701	0.0536271	0.328169	YOL019W
0.0767958	0.0924342	0.0735456	2.3703	0.798449	0.84025	0.0141454	0.272888	0.0273358	0.0833571	0.126173	3.39768	0.0763367	0.154718	0.0930108	2.37581	YOL021C
0.311611	0.29907	0.0644382	1.15714	0.0273578	0.0732607	0.117325	3.3968	0.685892	0.737154	0.0210151	0.435167	0.0467496	0.121279	0.106675	2.84249	YOL022C
0.0102273	0.024678	0.157929	4.57432	0.233666	0.31024	0.127661	1.40157	0.188841	0.255271	0.151933	1.58187	0.00484832	0.0507168	0.254109	5.64536	YOL023W
0.322158	0.307884	0.0745104	1.12864	0.160544	0.235254	0.127745	1.72003	0.0488027	0.111736	0.238733	2.80018	0.0083141	0.0607859	0.211755	4.8542	YOL025W
0.0542683	0.0718955	0.586402	2.6969	0.0259506	0.0700852	0.540385	3.45438	0.586321	0.643813	0.089665	0.590964	0.0616454	0.138386	0.541489	2.5751	YOL026C
0.0268028	0.0436962	0.162818	3.41908	0.0185066	0.0566276	0.243399	3.83702	0.0308415	0.0866275	0.271344	3.2682	0.0477667	0.122873	0.143725	2.82127	YOL027C
0.127675	0.135612	-0.119364	-1.91725	0.730449	0.780958	-0.0306613	-0.369552	0.608853	0.665394	0.0477744	0.55438	0.0339043	0.103778	0.345519	3.16857	YOL030W
0.354017	0.337848	0.0355201	1.04743	0.0565091	0.115072	-0.120038	-2.65798	0.428362	0.490236	-0.0342649	-0.880399	0.306426	0.362806	-0.0780754	-1.17148	YOL031C
0.278804	0.267532	-0.154126	-1.25194	0.0467129	0.10187	-0.308346	-2.84327	0.532171	0.587599	-0.0945884	-0.682901	0.558007	0.599008	-0.093155	-0.638274	YOL032W
0.362697	0.345306	0.055046	1.02644	0.206155	0.281082	-0.121128	-1.50754	0.910079	0.932586	-0.0182129	-0.120255	0.0249217	0.0923911	-0.260666	-3.49887	YOL033W
0.0760987	0.0919071	0.123016	2.37868	0.0932349	0.158166	0.081453	2.19438	0.672673	0.725249	0.0260578	0.455056	0.400548	0.447348	0.0572612	0.939761	YOL034W
0.60732	0.6006	-0.117808	-0.55684	0.00162073	0.0171208	-0.322179	-7.58453	0.791672	0.838166	0.0961492	0.282365	0.0219269	0.0871549	-0.279706	-3.64195	YOL036W
0.088372	0.102939	0.13064	2.24255	0.955429	0.969441	0.00406504	0.0594713	0.544019	0.601052	0.0332011	0.66225	0.791956	0.827993	0.0129637	0.281966	YOL038W
0.0163296	0.032777	-0.24782	-3.98524	0.871281	0.900021	-0.0169214	-0.172689	0.495512	0.552819	0.0913082	0.748977	0.0588534	0.136036	-0.159205	-2.61913	YOL039W
0.105668	0.117866	-0.0579376	-2.08297	0.199383	0.273446	-0.0931388	-1.53582	0.744473	0.791881	0.0387186	0.349307	0.412367	0.457667	-0.0833422	-0.914129	YOL040C
0.743938	0.7525	-0.0272141	-0.350075	0.935968	0.953835	0.0062126	0.0855065	0.701931	0.751268	-0.0451653	-0.411306	0.210427	0.286397	-0.09109	-1.49018	YOL041C
0.438277	0.418769	-0.0656522	-0.860006	0.598433	0.657836	-0.0629919	-0.571189	0.277691	0.336293	0.0716469	1.25533	0.057323	0.135225	0.311696	2.64428	YOL042W
0.390581	0.371842	0.0784228	0.961878	0.350676	0.428177	0.139011	1.05563	0.562523	0.619078	0.102616	0.630621	0.110957	0.192149	0.206389	2.03989	YOL043C
0.079678	0.0948388	-0.327302	-2.33656	0.429343	0.502274	0.124572	0.878363	0.704057	0.753021	0.0335665	0.408164	0.555672	0.596983	-0.0849834	-0.642247	YOL044W
0.145829	0.15053	0.162075	1.80241	0.0185896	0.0567226	-0.229066	-3.83179	0.672609	0.725331	0.0742166	0.455153	0.846264	0.876582	0.0191291	0.206803	YOL045W
0.0938734	0.107582	-0.220338	-2.18827	0.116474	0.186097	-0.19692	-1.99731	0.0464517	0.107619	-0.268485	-2.84881	0.957945	0.968981	-0.00360886	-0.0561107	YOL048C
0.0593863	0.0765913	0.0864155	2.61054	0.0442151	0.0985957	-0.0648568	-2.89781	0.373414	0.433181	0.0199909	1.00113	0.0882608	0.170427	-0.0399635	-2.24368	YOL049W
0.010864	0.0256476	-0.184282	-4.49501	0.669936	0.728945	0.01321	0.459202	0.30876	0.368185	-0.0486721	-1.16499	0.137748	0.218258	-0.0398186	-1.85151	YOL051W
0.453303	0.432392	-0.0360092	-0.829801	0.895683	0.918594	-0.013026	-0.139654	0.121485	0.190851	0.100957	1.9605	0.161789	0.240268	-0.142989	-1.71343	YOL052C
0.983942	0.983305	-0.00365123	-0.0214132	0.026074	0.0702726	0.283389	3.44918	0.15655	0.224238	0.151744	1.74157	0.102239	0.185249	0.205887	2.11218	YOL053W
0.174015	0.174265	0.144105	1.65133	0.233387	0.310019	0.165987	1.40258	0.538558	0.594691	0.0506366	0.671728	0.251088	0.319705	0.0959342	1.34072	YOL054W
0.239912	0.23411	0.210263	1.37926	0.584803	0.645836	-0.064544	-0.593462	0.0115978	0.0544837	-0.214995	-4.41031	0.0291727	0.0991449	0.557781	3.32753	YOL055C
0.254331	0.246674	0.104189	1.32986	0.615318	0.675276	0.044478	0.544042	0.0181423	0.0711213	-0.18551	-3.86032	0.759774	0.799649	0.0242909	0.327414	YOL056W
0.00622382	0.0202393	-0.148538	-5.26723	0.0506191	0.107635	-0.123074	-2.76443	0.0867129	0.152467	-0.173819	-2.25966	0.0156541	0.0754031	-0.185156	-4.03612	YOL057W
0.00133388	0.010291	0.523469	7.98421	0.133224	0.205515	0.234196	1.88037	0.0106712	0.0528658	0.936977	4.51842	0.0366312	0.107229	0.5067	3.0884	YOL058W
0.00236679	0.0151172	0.26246	6.85808	0.00106498	0.0143484	0.217553	8.46978	0.00725709	0.0483611	0.39557	5.04489	0.00660472	0.0598158	0.247309	5.18035	YOL059W
0.0239456	0.0410929	0.202877	3.54315	0.00324899	0.0218974	0.362542	6.29764	0.144522	0.213531	0.0870497	1.81015	0.00542837	0.0555073	0.190793	5.47165	YOL060C
0.0238896	0.0410767	-0.0786329	-3.54575	0.752868	0.80457	0.00876117	0.33727	0.181665	0.250542	0.0388516	1.61475	0.591658	0.633426	-0.0321536	-0.582219	YOL061W
0.21654	0.211896	0.0937152	1.46595	0.222254	0.298309	-0.0873521	-1.44392	0.93087	0.948138	-0.00456658	-0.0923368	0.55664	0.597706	-0.0225472	-0.640598	YOL062C
0.691151	0.69492	-0.0273234	-0.42731	0.142668	0.218008	-0.0866741	-1.82126	0.389473	0.449857	-0.0472129	-0.964367	0.0330045	0.103658	-0.190961	-3.1967	YOL063C
0.00136037	0.0104587	0.352099	7.94302	0.0083773	0.034943	0.211587	4.84375	0.0405293	0.102204	0.559586	2.98522	0.0011144	0.0301899	0.325847	8.36985	YOL064C
0.429808	0.410773	0.0403596	0.8774	0.0528622	0.109617	-0.123061	-2.72228	0.0105229	0.0528921	-0.182025	-4.53677	0.00217547	0.042	0.114741	7.01427	YOL065C
0.149492	0.152999	-0.060152	-1.7811	0.899341	0.921489	-0.0124863	-0.134719	0.663913	0.716947	0.0377452	0.468356	0.0846597	0.165185	-0.131246	-2.28136	YOL066C
0.0691055	0.0848268	-0.152064	-2.46786	0.962912	0.975561	-0.00420858	-0.049476	0.0625685	0.126549	0.194006	2.56105	0.69893	0.737085	0.0362529	0.415749	YOL067C
0.00110497	0.00987375	-0.414438	-8.3885	0.745246	0.79856	0.0485852	0.348196	0.0302495	0.0868033	-0.206568	-3.2888	0.000380135	0.0164651	-0.508945	-11.0593	YOL068C
0.674092	0.675738	-0.0318736	-0.452911	0.502093	0.569683	0.0552753	0.736855	0.462691	0.521759	0.0667684	0.811332	0.520045	0.560154	-0.0545521	-0.704377	YOL069W
0.0654321	0.0810925	-0.271989	-2.51892	0.209818	0.285079	0.148332	1.49264	0.828116	0.866188	0.0216411	0.231735	0.945056	0.957632	0.00668458	0.0733404	YOL070C
0.194054	0.19288	-0.170644	-1.55878	0.477656	0.546052	-0.0347238	-0.782493	0.0604201	0.123259	-0.147627	-2.59414	0.901916	0.92393	-0.00790456	-0.131248	YOL071W
0.187544	0.188273	0.134777	1.58772	0.033053	0.082999	0.430881	3.19516	0.11999	0.190004	0.11169	1.9713	0.0156098	0.0756763	0.314401	4.03955	YOL072W
0.0313698	0.0481305	0.111949	3.2502	0.249824	0.326585	0.098297	1.34499	0.0170267	0.0695035	-0.131949	-3.93531	0.308621	0.363756	0.0483079	1.16538	YOL073C
0.0796394	0.0948076	-0.099119	-2.337	0.0729737	0.131689	-0.0917662	-2.41733	0.306243	0.365955	0.115983	1.17199	0.0449245	0.11932	-0.13166	-2.88196	YOL076W
0.542098	0.528076	-0.0287284	-0.665577	0.261328	0.336772	-0.0626409	-1.30686	0.628257	0.683558	0.0381321	0.523551	0.411604	0.457136	-0.0688429	-0.915766	YOL077C
0.00191839	0.0139275	-1.67865	-7.25308	0.0723388	0.131473	-1.02492	-2.42541	0.000730616	0.0217736	-1.53434	-9.34331	0.00703914	0.0588202	-1.37184	-5.08843	YOL077W-A
0.539461	0.525741	-0.140694	-0.670157	0.971089	0.979812	0.00635794	0.0385605	0.879923	0.910086	0.0138914	0.160965	0.667831	0.707849	0.0555479	0.462395	YOL078W
0.051856	0.0695633	-0.15851	-2.74093	0.0302897	0.0781482	-0.0271818	-3.28739	0.555466	0.61148	0.0824428	0.642598	0.423249	0.468506	0.0644541	0.891066	YOL080C
0.0620456	0.0784018	-0.198237	-2.56898	0.351685	0.428936	-0.0450625	-1.05315	0.976032	0.982116	-0.00247251	-0.0319645	0.0945021	0.177206	-0.0876205	-2.18229	YOL081W
0.00760308	0.0221623	-0.492214	-4.97894	0.0205385	0.0601845	-0.333031	-3.71642	0.13524	0.204405	-0.166706	-1.86738	0.479113	0.52188	0.228919	0.779722	YOL082W
0.00555106	0.018991	0.694108	5.43781	0.355532	0.432909	0.0773882	1.04374	0.469798	0.527694	0.0801287	0.797547	0.34891	0.400366	0.0453502	1.05999	YOL083W
0.18942	0.189162	-0.145237	-1.57927	0.000431892	0.0154857	-0.542601	-10.7023	0.00810231	0.04925	-0.790594	-4.88995	0.262071	0.328846	-0.363431	-1.30445	YOL084W
0.0305739	0.0475451	0.183268	3.27745	0.00711228	0.0323636	0.411898	5.07364	0.00112444	0.0206765	0.412967	8.35023	0.0577973	0.135529	0.409502	2.63641	YOL086C
0.00640758	0.0204519	0.271268	5.22453	0.0458855	0.100774	0.330309	2.86095	0.00258763	0.0294274	0.29726	6.69609	0.0361611	0.107066	0.373157	3.10171	YOL086W-A
0.0570798	0.0737555	0.0702588	2.64835	0.777435	0.826127	0.00803566	0.302378	0.118556	0.188088	-0.0516916	-1.98181	0.594901	0.635539	-0.030908	-0.576928	YOL087C
0.321212	0.307175	0.0840236	1.13116	0.973649	0.980879	0.00159474	0.0351437	0.490245	0.547653	-0.0295851	-0.758766	0.0068568	0.0601007	-0.12593	-5.12615	YOL088C
0.267442	0.257134	-0.0903705	-1.28725	0.168889	0.243426	0.175456	1.67679	0.315703	0.375647	0.111825	1.14597	0.815162	0.850174	-0.0151322	-0.24964	YOL089C
0.807141	0.817228	-0.01659	-0.260776	0.0617155	0.120912	-0.108618	-2.57403	0.820476	0.860187	-0.0225017	-0.242284	0.0150339	0.0754377	-0.22167	-4.08522	YOL090W
0.353974	0.337931	0.0634269	1.04754	0.451264	0.521122	0.0650559	0.833853	0.49689	0.554207	-0.0746708	-0.746429	0.420451	0.465836	0.0667894	0.896948	YOL092W
0.772517	0.780967	-0.0193645	-0.309326	0.348831	0.426652	0.0457747	1.06019	0.0416962	0.103308	0.0666984	2.95657	0.100182	0.183195	0.0982733	2.13023	YOL093W
0.501452	0.486048	0.0234261	0.738031	0.191553	0.266184	-0.0453696	-1.56977	0.0455504	0.106219	0.167339	2.86822	0.661256	0.702071	-0.0133617	-0.472408	YOL094C
0.124379	0.132504	0.127517	1.93999	0.568837	0.631837	-0.0430222	-0.619991	0.0203464	0.0751726	-0.205237	-3.7272	0.934559	0.95143	0.00530425	0.0873929	YOL095C
0.353947	0.33806	-0.111052	-1.0476	0.835704	0.868646	0.0329339	0.221291	0.0682982	0.132418	-0.186264	-2.47881	0.150145	0.230431	-0.277588	-1.77737	YOL096C
0.48687	0.471259	0.0352766	0.765081	0.987379	0.990633	0.000521306	0.0168286	0.0734953	0.137722	0.270678	2.41075	0.12119	0.203398	-0.0822321	-1.96262	YOL097C
0.606476	0.600233	0.0142517	0.558198	0.0138984	0.0480349	-0.0858071	-4.18178	0.0772051	0.142211	0.0731807	2.36542	0.788107	0.824669	-0.0117393	-0.287363	YOL098C
0.875548	0.888281	-0.0252952	-0.166897	0.370772	0.448718	-0.095255	-1.00731	0.00729998	0.0481382	-0.290113	-5.03651	0.10026	0.183173	-0.252671	-2.12954	YOL100W
0.457649	0.437812	0.101987	0.821214	0.162007	0.237152	0.144181	1.71228	0.928924	0.94635	-0.0108701	-0.0949455	0.806827	0.842585	0.0292696	0.261212	YOL102C
0.00253877	0.0149956	0.336705	6.73043	0.663685	0.722742	-0.0901055	-0.468703	0.692626	0.742888	0.0452298	0.425114	0.639323	0.683017	0.0644815	0.506229	YOL103W
0.0910219	0.105288	0.292528	2.21594	0.344743	0.424581	0.116524	1.07037	0.841257	0.877687	0.0144951	0.213665	0.484036	0.526255	0.0784479	0.770408	YOL107W
0.0869757	0.101412	-0.276278	-2.25693	0.00650067	0.0309806	0.111772	5.20347	0.634686	0.690467	0.10941	0.513465	0.209423	0.285304	-0.299396	-1.49423	YOL108C
0.00700748	0.0217544	0.419886	5.0949	0.0972226	0.16388	0.142168	2.15693	0.397547	0.458207	0.0979754	0.946371	0.0123928	0.069585	0.474157	4.32558	YOL109W
0.0437159	0.0605119	-0.132835	-2.90914	0.0028742	0.0221644	-0.32927	-6.50961	0.161201	0.228582	0.0859841	1.71654	0.696671	0.735602	0.0423034	0.419099	YOL110W
0.956143	0.959717	-0.00147288	-0.0585184	0.0434957	0.0976395	-0.140026	-2.91418	0.970844	0.978406	-0.00128807	-0.0388871	0.0550574	0.133179	-0.210328	-2.68299	YOL111C
0.776971	0.785789	-0.0499685	-0.303032	0.357902	0.436229	0.0978398	1.03798	0.0195264	0.0735492	-0.167878	-3.77462	0.618611	0.659816	-0.0690556	-0.538801	YOL112W
0.640308	0.637022	0.0339758	0.504695	0.246325	0.32223	-0.0522412	-1.35693	0.0628295	0.126599	0.252794	2.55712	0.00296709	0.0469882	0.391798	6.45403	YOL113W
0.136368	0.14294	0.20397	1.8602	0.85161	0.882829	0.0252598	0.19949	0.380954	0.441299	-0.0732873	-0.983704	0.925257	0.943804	-0.0149881	-0.0998645	YOL115W
0.802799	0.812995	0.00914434	0.26682	0.528327	0.59309	-0.0481006	-0.68967	0.650886	0.705455	-0.0394526	-0.488316	0.101817	0.185033	-0.179168	-2.11585	YOL116W
0.165044	0.166944	0.0961363	1.69643	0.179002	0.252969	0.113506	1.6273	0.452068	0.512149	0.0831619	0.832253	0.0196139	0.0843534	0.176012	3.76945	YOL117W
0.0284846	0.0458332	0.184478	3.35318	0.540729	0.603268	0.081893	0.667952	0.236275	0.300351	0.54513	1.39218	0.895144	0.919722	-0.0148817	-0.140381	YOL119C
0.031876	0.0490042	-0.147323	-3.23329	0.744132	0.797788	0.020111	0.349797	0.717164	0.766055	-0.0129296	-0.388901	0.0381062	0.108856	-0.190207	-3.04791	YOL123W
0.00354239	0.0166097	0.693825	6.15167	0.776015	0.825234	-0.0276226	-0.304382	0.516477	0.572428	-0.122674	-0.710766	0.0184602	0.0810861	0.428015	3.83996	YOL124C
0.286265	0.276595	0.127136	1.22948	0.235285	0.311188	-0.187313	-1.39573	0.412715	0.474195	-0.118395	-0.913382	0.445262	0.490048	0.0466274	0.845864	YOL125W
0.00338916	0.0168289	-0.698005	-6.22597	0.0609794	0.11989	-0.264769	-2.58539	1.38E-05	0	-0.798149	-25.6331	0.0010389	0.0293976	-0.569366	-8.52487	YOL126C
0.266418	0.256054	-0.0702001	-1.29051	0.124809	0.195687	-0.109383	-1.93699	0.898613	0.923347	0.012068	0.135701	0.260537	0.327318	-0.0880115	-1.30943	YOL127W
0.235268	0.229408	0.0967925	1.39579	0.120306	0.190795	0.0941283	1.96901	0.077057	0.142579	-0.144925	-2.36718	0.45763	0.500268	0.0394086	0.821251	YOL128C
0.376505	0.35933	-0.101668	-0.993952	0.367592	0.446249	0.0912961	1.0148	0.154936	0.223205	-0.16127	-1.75044	0.586819	0.628107	0.0696315	0.590147	YOL130W
0.0574737	0.074325	0.175509	2.64177	0.668939	0.728095	0.0999997	0.460714	0.545786	0.602731	0.0534071	0.659198	0.201733	0.279032	0.186723	1.5259	YOL133W
0.0722581	0.088755	0.130172	2.42644	0.85469	0.8852	0.0192628	0.195283	0.0499159	0.113452	0.0953562	2.77809	0.399239	0.446467	-0.0532146	-0.942639	YOL135C
0.237581	0.231844	-0.0623671	-1.38752	0.99323	0.994803	-0.000702636	-0.00902669	0.0171623	0.0696234	-0.175549	-3.92589	0.28472	0.345212	-0.113585	-1.23409	YOL137W
0.113136	0.123229	-0.0688738	-2.0228	0.813422	0.850959	-0.0132578	-0.252052	0.742282	0.789866	0.00858996	0.352457	0.765476	0.80304	0.0196486	0.319304	YOL138C
0.318015	0.304492	-0.0799288	-1.13973	0.0114029	0.044336	0.0662388	4.43216	0.146507	0.214705	0.0956038	1.79842	0.279611	0.341392	-0.0607025	-1.24948	YOL139C
0.00297422	0.0155122	-0.373297	-6.44985	0.0610864	0.11997	-0.252778	-2.58373	0.0209854	0.0745012	0.449768	3.69181	0.365731	0.41705	-0.116527	-1.01921	YOL140W
0.125976	0.13381	-0.142399	-1.92889	0.787369	0.831456	-0.0245302	-0.288399	0.102388	0.170588	-0.117827	-2.11089	0.617483	0.658239	0.0233768	0.540595	YOL141W
0.123768	0.132046	0.123421	1.94427	0.427251	0.50097	0.0475634	0.882707	0.0104526	0.0530127	0.1944	4.54558	0.0798726	0.159233	0.132619	2.33433	YOL142W
0.418525	0.397882	0.0581551	0.901016	0.732336	0.783327	0.0188264	0.366817	0.0138118	0.0598095	0.190827	4.18953	0.108234	0.190261	0.0794365	2.06178	YOL143C
0.855052	0.869271	0.0149856	0.194788	0.234367	0.310812	-0.177256	-1.39904	0.323274	0.381822	0.269717	1.12567	0.985629	0.989197	-0.00271691	-0.0191626	YOL144W
0.168583	0.170022	-0.0451373	-1.67834	0.434691	0.507494	-0.0267529	-0.867338	0.699861	0.749609	-0.0191819	-0.414368	0.0155614	0.0757678	-0.0969518	-4.04331	YOL145C
0.00542246	0.018994	-0.49378	-5.47331	0.192417	0.267032	0.245583	1.56596	0.197697	0.262809	0.206889	1.54302	0.0898068	0.171608	0.253605	2.22803	YOL147C
0.0924207	0.106414	0.301005	2.20225	0.424022	0.497509	0.0727374	0.889446	0.775983	0.822237	0.0269185	0.304428	0.454804	0.497495	-0.0629623	-0.826827	YOL148C
0.529093	0.516664	-0.03293	-0.688318	0.841021	0.874081	0.0127658	0.213989	0.487048	0.544403	0.0552375	0.764747	0.0118852	0.067434	-0.197044	-4.37889	YOL149W
0.986171	0.985101	0.000731292	0.0184399	0.40446	0.478021	-0.0885437	-0.931206	0.342956	0.399266	-0.170354	-1.07485	0.645182	0.687329	0.0750043	0.497128	YOL151W
0.0547641	0.0724705	0.128216	2.68813	0.341127	0.42134	0.0489824	1.07946	0.0124124	0.0559737	-0.143573	-4.32358	0.849712	0.879045	-0.00942486	-0.202085	YOL159C-A
0.0112288	0.0258701	1.30186	4.45206	0.466142	0.534314	0.184716	0.804618	0.247069	0.309577	-0.235536	-1.35438	0.605657	0.646734	-0.144488	-0.559515	YOL164W
0.0187202	0.0355808	0.273982	3.82361	0.00175889	0.0181682	0.209983	7.42208	0.0664107	0.129468	0.217132	2.505	0.117532	0.199515	0.115593	1.9894	YOR001W
0.00912801	0.0232105	0.188195	4.72645	0.0566089	0.114808	0.221904	2.65629	0.0443779	0.105266	0.165335	2.89414	0.00171491	0.0383833	0.31836	7.47202	YOR002W
0.00622909	0.0202105	0.322532	5.26599	0.374487	0.45217	0.0935297	0.998635	0.805133	0.848967	0.095293	0.263569	0.537396	0.577221	0.106213	0.673754	YOR003W
0.0243134	0.041763	0.165883	3.52621	0.00969066	0.036786	0.108241	4.64596	0.0691724	0.132822	0.14403	2.46696	0.105087	0.187359	0.164741	2.08784	YOR004W
0.292213	0.281779	0.143432	1.21198	0.981249	0.986733	-0.00337196	-0.0250051	0.233111	0.297241	-0.232236	-1.40358	0.341505	0.393055	-0.115989	-1.0785	YOR005C
0.777419	0.7863	0.0178374	0.302401	0.473904	0.541032	0.0573581	0.789655	0.0508651	0.1145	-0.161118	-2.7597	0.65452	0.695683	-0.0508596	-0.482726	YOR006C
0.466757	0.448695	0.0594629	0.803425	0.629545	0.689021	-0.0322658	-0.521525	0.589083	0.646627	0.0406197	0.586432	0.310679	0.365116	0.138281	1.1597	YOR007C
0.880552	0.893169	0.00881806	0.160113	0.628864	0.689048	0.0606482	0.522595	0.604957	0.661517	0.02136	0.560643	0.747353	0.787672	0.0203649	0.345171	YOR008C
0.579661	0.569597	-0.0309253	-0.601953	0.622449	0.68316	-0.0175174	-0.532716	0.526988	0.582511	0.021677	0.692037	0.710286	0.749177	-0.0112426	-0.398988	YOR014W
0.611591	0.604733	0.0873165	0.549993	0.378133	0.454626	-0.143715	-0.99019	0.301484	0.360808	0.191979	1.18536	0.596719	0.637721	0.0599609	0.573971	YOR016C
0.368384	0.350666	-0.205681	-1.01293	0.26422	0.33848	-0.238725	-1.29753	0.0288444	0.0842806	-0.3605	-3.33968	0.0977479	0.180803	-0.455381	-2.15213	YOR017W
0.043184	0.0605721	0.116612	2.92138	0.325343	0.406506	0.0449327	1.1202	0.530086	0.585879	0.0319122	0.686568	0.0115212	0.0670236	0.263167	4.41885	YOR018W
0.00216885	0.014742	0.354305	7.01997	0.142238	0.217502	0.159849	1.82386	0.0221889	0.0771971	0.317605	3.62852	0.0411835	0.113586	0.255829	2.96904	YOR020C
6.34E-05	0.00161538	-1.1498	-17.4439	0.00141576	0.0154652	-0.991946	-7.86001	0.00010243	0.00553846	-1.36592	-15.4498	0.00153411	0.0353874	-0.876276	-7.69537	YOR020W-A
0.0190601	0.0355735	-0.102598	-3.80265	0.0365925	0.0876285	0.134708	3.08949	0.317459	0.376821	0.0729549	1.14123	0.323812	0.377681	0.0386752	1.12424	YOR021C
0.763752	0.770213	0.0299201	0.321754	0.315057	0.395056	-0.0484552	-1.14773	0.926898	0.945261	-0.0143818	-0.0976635	0.229973	0.302796	-0.155958	-1.41505	YOR022C
0.000446476	0.00854118	-0.237588	-10.6113	0.321012	0.40189	-0.0616962	-1.13169	0.010374	0.0529058	-0.400286	-4.55552	0.00273013	0.0458994	-0.549233	-6.60035	YOR023C
0.287289	0.277276	0.0910904	1.22645	0.860529	0.890112	-0.0197662	-0.187318	0.12004	0.189862	0.365635	1.97094	0.682	0.721257	-0.052056	-0.441002	YOR026W
0.735285	0.743794	0.031967	0.362551	0.0354041	0.0865105	-0.356989	-3.12358	0.0553159	0.119052	-0.205775	-2.67848	0.70846	0.747633	-0.0723568	-0.401674	YOR027W
0.0432484	0.0604962	0.49592	2.91989	0.161405	0.236564	0.153217	1.71547	0.00127401	0.0217027	-0.371952	-8.08116	0.15937	0.237926	0.126329	1.72631	YOR028C
0.314673	0.301565	0.168929	1.14877	0.621966	0.682976	0.167355	0.53348	0.953922	0.966977	-0.00970625	-0.0614862	0.0983899	0.181189	0.323121	2.14629	YOR032C
0.126499	0.134356	-0.123914	-1.92529	0.275028	0.349917	-0.0787878	-1.26352	0.0594475	0.122512	-0.128262	-2.60956	0.928885	0.946784	-0.00496498	-0.0949976	YOR035C
0.0073769	0.0221161	0.302039	5.02162	0.217156	0.294179	-0.136489	-1.46355	0.644612	0.699187	-0.0489209	-0.498011	0.303008	0.360245	0.0781953	1.18105	YOR036W
0.0455154	0.0620123	0.162831	2.86898	0.252696	0.32875	0.114261	1.33532	0.565089	0.622042	-0.0653926	-0.626292	0.133462	0.214683	-0.0736883	-1.87883	YOR037W
0.0308529	0.0475812	0.147695	3.2678	0.116806	0.186348	0.0627828	1.99482	0.0197032	0.074677	0.0852038	3.7642	0.515536	0.555595	0.0150686	0.712457	YOR038C
0.144418	0.149666	0.200443	1.81077	0.699343	0.753979	-0.0357808	-0.415137	0.176456	0.246041	0.0915071	1.63948	0.918198	0.937461	-0.00754527	-0.109341	YOR039W
0.0173062	0.0337004	-0.173274	-3.91598	0.00406603	0.0227333	-0.208579	-5.9248	0.321251	0.380456	-0.219964	-1.13105	0.275711	0.338479	-0.14353	-1.26141	YOR040W
0.0198437	0.0366554	-0.187982	-3.75599	0.372462	0.450532	0.0343583	1.00336	0.557274	0.613679	-0.0350911	-0.63952	0.0410238	0.113958	-0.111101	-2.97296	YOR042W
0.517191	0.504091	0.0223821	0.709485	0.587494	0.647686	0.0249464	0.589039	0.919654	0.939179	-0.00818596	-0.107385	0.0834532	0.163949	0.094812	2.29438	YOR043W
0.546536	0.532959	0.0319108	0.657904	0.126602	0.198186	0.228447	1.92458	0.115799	0.18552	0.103278	2.0024	0.0479865	0.122885	0.194884	2.81675	YOR045W
0.772337	0.780833	0.00847394	0.309581	0.97323	0.980312	0.000997179	0.0357029	0.423573	0.485282	0.0710514	0.890387	0.631925	0.675688	-0.0305922	-0.517788	YOR046C
0.960046	0.962911	-0.00201964	-0.0533036	0.235181	0.311196	0.0767857	1.3961	0.458934	0.518459	0.0544686	0.818689	0.245796	0.315645	-0.0451534	-1.35875	YOR048C
0.105979	0.118074	0.100385	2.08037	0.0178219	0.0555538	0.162901	3.88128	0.0057182	0.0410235	0.345521	5.39316	0.00923732	0.0633476	0.249787	4.71035	YOR051C
0.0208226	0.0377737	-0.354609	-3.7007	0.263659	0.338452	-0.152008	-1.29933	0.011617	0.0545822	-0.380569	-4.40819	0.132664	0.21394	-0.158846	-1.88402	YOR052C
0.9202	0.927614	-0.016498	-0.106652	0.111357	0.179806	-0.170269	-2.03673	0.810984	0.851698	-0.0438616	-0.255434	0.719496	0.759067	-0.0577717	-0.385492	YOR054C
0.622655	0.617224	0.0521293	0.53239	0.313888	0.394047	-0.0934327	-1.15091	0.625397	0.680406	0.0384623	0.528058	0.283271	0.344066	-0.136584	-1.23843	YOR056C
0.0925658	0.106479	0.108063	2.20084	0.146041	0.220068	0.0772458	1.80116	0.0314871	0.0873207	0.125456	3.24625	0.497462	0.538989	0.0363117	0.745373	YOR057W
0.899532	0.909685	0.0134049	0.134461	0.0454502	0.100484	0.174746	2.8704	0.965798	0.974362	-0.00693966	-0.0456221	0.439467	0.484093	0.069626	0.857583	YOR059C
0.0850231	0.0999559	0.0958496	2.27747	0.117155	0.186741	-0.0827192	-1.9922	0.114179	0.183711	-0.0898825	-2.01475	0.307172	0.363299	-0.0605091	-1.1694	YOR060C
0.0815478	0.0965015	0.0768081	2.31539	0.951076	0.965342	-0.00725642	-0.06529	0.0689825	0.132818	0.168315	2.46952	0.0575736	0.135341	0.156073	2.64011	YOR061W
0.342408	0.328565	0.0319091	1.07623	0.0514721	0.108506	-0.119995	-2.74815	0.626028	0.68068	0.0488948	0.527062	0.859494	0.887456	-0.0155635	-0.188729	YOR063W
0.00559756	0.0189882	0.711311	5.42523	0.0093489	0.0372401	-0.768918	-4.69415	0.69682	0.746583	0.14671	0.418878	0.982922	0.986602	-0.00607362	-0.0227736	YOR064C
0.000638763	0.0105882	-0.435878	-9.67438	0.00638942	0.0307604	-0.346178	-5.22868	0.0238195	0.0787682	-0.510003	-3.54902	0.00607471	0.0583261	-0.549829	-5.30303	YOR065W
0.00191036	0.014	-0.251266	-7.26116	0.200262	0.27456	-0.0493945	-1.5321	0.79343	0.8396	0.0464343	0.279903	0.658	0.699382	-0.0602175	-0.477388	YOR066W
0.453065	0.432388	-0.0813889	-0.830274	0.384465	0.461041	0.0674315	0.975691	0.00886662	0.0510726	0.0997421	4.76591	0.27752	0.340333	0.0497842	1.25586	YOR067C
0.0248174	0.0424646	-0.0784609	-3.5035	0.301679	0.381106	-0.0316424	-1.18481	0.525451	0.581539	0.0386625	0.694758	0.781389	0.818091	-0.0115352	-0.296805	YOR069W
0.973077	0.974354	-0.00105998	-0.0359073	0.0551987	0.11319	0.0912611	2.68052	0.11269	0.182148	0.0743822	2.02627	0.498042	0.53934	-0.041481	-0.744302	YOR070C
0.00634558	0.0206245	-0.124238	-5.23877	0.929929	0.948887	-0.0144671	-0.0935984	0.661258	0.715063	-0.0847765	-0.472406	0.0540501	0.13233	-0.227116	-2.70079	YOR074C
0.0733098	0.0897185	0.149223	2.41308	0.599709	0.659885	0.0228447	0.569121	0.834587	0.872639	0.0194544	0.222826	0.859604	0.887435	-0.0108216	-0.188578	YOR075W
0.484558	0.468666	-0.114252	-0.769425	0.878383	0.907209	-0.00811586	-0.163053	0.487991	0.545123	-0.0597571	-0.762979	0.119003	0.201152	-0.168952	-1.97852	YOR076C
0.0523248	0.0697402	0.0833844	2.73219	0.398285	0.473543	0.147892	0.944741	0.0118188	0.0548629	0.129626	4.38607	0.692378	0.731396	0.0239056	0.425482	YOR077W
0.0535013	0.0709661	-0.361421	-2.71065	0.746104	0.79889	0.0518438	0.346963	0.418629	0.480447	0.164469	0.900797	0.370393	0.419461	-0.111353	-1.0082	YOR078W
0.122868	0.13133	-0.166208	-1.95063	0.0364619	0.087778	-0.175762	-3.09317	0.231113	0.295265	-0.139778	-1.41086	0.156166	0.236278	-0.179798	-1.74367	YOR081C
0.234632	0.228577	-0.170498	-1.39808	0.0455171	0.100399	-0.21623	-2.86894	0.0492781	0.112722	-0.294823	-2.79068	0.125654	0.206671	-0.472868	-1.93112	YOR083W
0.768183	0.776069	-0.0224934	-0.315463	0.0564349	0.115073	0.0992815	2.65924	0.00202656	0.0248442	0.11432	7.14804	0.00402501	0.0507646	-0.0955115	-5.94125	YOR085W
0.000455315	0.00844186	-0.183661	-10.5578	0.000252861	0.0218537	-0.160736	-12.2765	0.0536268	0.118034	-0.21289	-2.70838	0.489633	0.530497	-0.0467731	-0.759909	YOR086C
0.0118483	0.0273362	0.457949	4.38287	0.349376	0.427375	0.11821	1.05884	0.332664	0.390301	0.180007	1.10108	0.0523211	0.13038	0.211495	2.73226	YOR087W
0.195071	0.193549	0.0218039	1.55435	0.0192256	0.0585107	-0.188371	-3.79261	0.151307	0.219937	0.256016	1.77075	0.944302	0.957496	-0.00542373	-0.0743494	YOR089C
0.00447455	0.0182762	-0.22284	-5.77139	0.050358	0.107392	-0.206728	-2.76948	0.13852	0.206632	-0.210366	-1.84669	0.0228676	0.0884395	-0.350005	-3.59461	YOR090C
0.00141638	0.0108537	-0.414928	-7.8591	0.150937	0.225311	-0.152856	-1.77285	0.230495	0.294447	-0.149073	-1.41313	0.00175009	0.038716	-0.566493	-7.43194	YOR091W
0.140981	0.146992	0.487747	1.8315	0.00332385	0.0222532	0.778631	6.2589	0.00946837	0.0520619	1.27588	4.67707	0.0145129	0.0741353	0.835409	4.12839	YOR092W
0.0219418	0.039071	-0.132103	-3.64118	0.83528	0.868761	-0.00614042	-0.221874	0.961662	0.972886	-0.00143674	-0.0511458	0.286667	0.347223	0.0940285	1.22829	YOR093C
0.0324727	0.0493361	-0.323588	-3.21376	0.0344548	0.0853579	-0.191399	-3.15179	0.600146	0.656958	0.132747	0.568412	0.328079	0.381012	0.231837	1.11301	YOR094W
0.00171769	0.0128501	-0.491469	-7.46882	0.0237149	0.0670548	-0.313623	-3.55392	0.0352072	0.0939385	-0.46374	-3.12935	0.0576936	0.13538	-0.326054	-2.63812	YOR095C
0.626849	0.621402	-0.0263752	-0.525768	0.125008	0.196072	-0.215076	-1.9356	0.883906	0.912566	0.0212526	0.155572	0.235481	0.307479	-0.168853	-1.39503	YOR096W
0.0541527	0.0717512	-0.375596	-2.69896	0.632369	0.691612	-0.0548019	-0.517093	0.370087	0.430414	-0.0417677	-1.00892	0.140092	0.220807	-0.0945597	-1.83696	YOR097C
0.00164472	0.0118889	-0.1538	-7.55512	0.000692371	0.0137736	0.0806615	9.47451	0.793025	0.839344	-0.00672005	-0.280471	0.0169092	0.0780575	-0.124192	-3.94356	YOR098C
0.366546	0.349323	-0.0694039	-1.01728	0.042389	0.0964242	-0.117214	-2.94	0.45721	0.517063	0.0944904	0.822079	0.958495	0.969387	0.0117009	0.0553751	YOR099W
0.0668852	0.083062	-0.156917	-2.49834	0.645832	0.70324	0.0557933	0.496122	0.00242522	0.0290133	-0.36812	-6.81346	0.706409	0.74567	-0.0575454	-0.404694	YOR101W
0.560691	0.54933	0.0512145	0.63372	0.454586	0.524428	0.0945186	0.82726	0.0223232	0.0773174	0.250452	3.62172	0.408434	0.45387	-0.0371078	-0.922589	YOR103C
0.144899	0.149892	-0.0665795	-1.80791	0.0222688	0.0634367	0.373193	3.62447	0.30551	0.365499	0.0523773	1.17403	0.0116629	0.0672957	0.948292	4.40311	YOR104W
0.479001	0.462431	0.110606	0.779935	0.879425	0.907793	0.0161447	0.16164	0.739779	0.786861	0.0236208	0.356063	0.610301	0.651529	0.0644916	0.552058	YOR106W
0.00858876	0.0226095	0.709541	4.80945	0.0541037	0.111612	0.341042	2.69983	0.0138674	0.0600368	0.689901	4.18454	0.0269314	0.0960336	0.438802	3.41387	YOR108W
0.334949	0.321507	0.0273777	1.0952	0.535928	0.599522	-0.0206555	-0.676318	0.101046	0.168692	0.103559	2.1226	0.200924	0.278693	-0.0460278	-1.5293	YOR109W
0.762971	0.769265	0.0212076	0.322863	0.327409	0.407904	-0.0535472	-1.11477	0.51154	0.568162	0.0386233	0.719659	0.202737	0.280036	-0.0673761	-1.52169	YOR110W
0.000422932	0.00792727	0.24073	10.7602	0.000427911	0.0161791	0.229311	10.7278	0.00084224	0.0198966	0.281951	9.00443	0.0077379	0.0600596	0.237578	4.95422	YOR111W
0.265658	0.255602	-0.0655796	-1.29293	0.200711	0.275075	-0.108463	-1.5302	0.55395	0.609732	-0.0243468	-0.645184	0.299672	0.358179	-0.142194	-1.1905	YOR112W
0.296534	0.285147	-0.0509742	-1.19948	0.290297	0.3692	0.0580498	1.21758	0.303474	0.363325	-0.0971396	-1.17974	0.263721	0.329755	-0.122507	-1.29913	YOR113W
0.0103518	0.0249595	0.252675	4.55834	0.0389359	0.0906302	0.235816	3.02593	0.00738351	0.0479087	0.213354	5.02035	0.00610193	0.0582779	0.138761	5.29642	YOR115C
0.437274	0.417396	0.024467	0.862051	0.00854304	0.0350936	-0.198575	-4.81678	0.117902	0.188097	-0.0537294	-1.98665	0.0233862	0.0890664	-0.0477864	-3.5695	YOR116C
0.00648992	0.0204716	-0.140027	-5.20588	0.924802	0.944657	0.00170491	0.100475	0.0519882	0.115686	0.0587744	2.73845	0.423548	0.468672	-0.0196809	-0.89044	YOR117W
0.864582	0.87892	0.0157203	0.181799	0.433086	0.505584	0.0541237	0.870635	0.0902812	0.157643	0.117728	2.22329	0.0112338	0.0666014	0.16512	4.45149	YOR118W
0.704297	0.709917	0.083958	0.40781	0.807498	0.84612	0.044294	0.260278	0.80198	0.847016	0.0289978	0.267961	0.273573	0.336578	-0.136614	-1.26802	YOR119C
0.598192	0.591489	0.0362282	0.57158	0.0363356	0.0875778	-0.512167	-3.09675	0.00326075	0.0320733	-0.92484	-6.29148	0.719355	0.758981	0.104441	0.385697	YOR120W
0.00520521	0.0186585	0.553588	5.53566	0.117297	0.187055	0.243765	1.99115	0.0489816	0.111931	0.350706	2.79659	0.000693075	0.0253548	0.381053	9.47202	YOR122C
0.056218	0.0731844	-0.110742	-2.66294	0.725599	0.776097	0.0243453	0.376596	0.715785	0.764855	-0.00941923	-0.39092	0.00518541	0.0529723	-0.12933	-5.54151	YOR123C
0.838751	0.851112	-0.0042533	-0.217104	0.177269	0.251356	-0.0396529	-1.63557	0.414457	0.476208	-0.0203443	-0.909659	0.974265	0.979978	0.000659914	0.0343224	YOR124C
0.186509	0.187068	-0.176533	-1.59241	0.755588	0.80707	0.0663761	0.333384	0.0231086	0.0778016	-0.375555	-3.58286	0.0864868	0.168521	-0.475704	-2.26202	YOR125C
0.00713764	0.0219705	0.224837	5.06855	0.00590658	0.0293059	0.231163	5.34471	0.0101366	0.053464	0.207967	4.5861	0.0324825	0.103903	0.190003	3.21344	YOR126C
0.565115	0.553714	-0.0109411	-0.626247	0.0773421	0.138565	0.120787	2.3638	0.125919	0.195166	0.263628	1.92929	0.121013	0.203048	0.192892	1.9639	YOR127W
0.493579	0.477603	-0.0316772	-0.752559	0.0460883	0.100882	0.0834745	2.85658	0.0805706	0.146197	0.169929	2.32639	0.227813	0.301392	0.0641506	1.42303	YOR128C
0.91647	0.9246	-0.00720625	-0.111662	0.0880984	0.151406	0.241124	2.24534	0.0600293	0.123206	0.253303	2.6003	0.272392	0.335423	0.0693021	1.27169	YOR129C
0.705235	0.710802	-0.0434868	-0.406425	0.188688	0.26384	-0.107781	-1.58256	0.380115	0.440618	-0.0886196	-0.985629	0.0529817	0.130747	0.262339	2.7201	YOR130C
0.00307054	0.015264	-0.37936	-6.3946	0.564912	0.628078	-0.041571	-0.62659	0.801716	0.846962	-0.0447823	-0.268329	0.614532	0.656097	-0.107922	-0.545295	YOR131C
0.00730491	0.0220343	0.287478	5.03555	0.67359	0.731888	-0.044753	-0.45367	0.770844	0.817363	0.012651	0.311693	0.313262	0.367716	0.0603954	1.15262	YOR132W
0.0029783	0.0154807	-0.199085	-6.44747	0.202616	0.276591	-0.216338	-1.5222	0.835542	0.87328	-0.0313846	-0.221512	0.534745	0.573786	0.0764472	0.678386	YOR136W
0.0639404	0.0801894	0.292604	2.5406	0.192653	0.267102	-0.149843	-1.56492	0.500371	0.557811	0.0485319	0.740016	0.841299	0.873423	0.0157247	0.213608	YOR137C
0.554782	0.542782	0.031027	0.643764	0.128391	0.201055	-0.132963	-1.9124	0.307059	0.366775	-0.0859225	-1.16971	0.0567664	0.134348	-0.0924863	-2.65363	YOR138C
0.234222	0.228187	-0.0724729	-1.39956	0.157201	0.232056	0.0802141	1.73802	0.162443	0.230066	-0.0801914	-1.70999	0.314541	0.368411	-0.102071	-1.14913	YOR140W
0.0948236	0.108584	0.0484986	2.17925	0.230131	0.306741	0.0504314	1.41447	0.0548607	0.118663	0.152197	2.68643	0.104231	0.187138	0.0971197	2.09508	YOR141C
0.0189079	0.0355355	-0.146293	-3.81198	0.0413532	0.0942593	-0.19562	-2.96489	0.0457516	0.106462	-0.281422	-2.86385	0.00325216	0.0484859	-0.345034	-6.29598	YOR142W
0.0233792	0.0406488	-0.15062	-3.56983	0.706229	0.761882	-0.0154463	-0.40496	0.100957	0.16908	0.0913813	2.12338	0.605773	0.646682	0.0245673	0.559329	YOR143C
0.337651	0.323807	-0.0483302	-1.08828	0.67205	0.730817	0.0289041	0.455999	0.300293	0.359668	0.174141	1.18873	0.0917386	0.173202	-0.118714	-2.2089	YOR144C
0.775411	0.784287	-0.0445063	-0.305235	0.748617	0.800796	0.0204501	0.343358	0.0936813	0.161574	0.280984	2.1901	0.427164	0.471781	0.0636157	0.882888	YOR145C
0.146532	0.150803	-0.154969	-1.79828	0.0188571	0.057244	0.436267	3.81512	0.657996	0.712188	0.0329471	0.477395	0.0287987	0.0985551	0.165813	3.34138	YOR148C
0.0581562	0.0751357	0.159512	2.63049	0.0609776	0.119979	0.248328	2.58542	0.766596	0.812841	-0.0323251	-0.317715	0.406346	0.45228	0.100021	0.927108	YOR149C
0.125976	0.133869	-0.307844	-1.92889	0.507551	0.574122	0.301244	0.72689	0.313231	0.373315	0.155784	1.1527	0.120687	0.202496	0.529899	1.96625	YOR150W
0.11828	0.127317	-0.0515994	-1.98385	0.0121954	0.0445255	-0.125341	-4.34599	0.423499	0.485257	-0.0155239	-0.890542	0.0334283	0.103749	-0.104204	-3.18334	YOR151C
0.043109	0.0605449	0.486344	2.92312	0.0407912	0.0929741	0.728124	2.9787	0.0393291	0.100853	1.36954	3.0157	0.0818495	0.162401	1.24479	2.31203	YOR153W
0.498358	0.482698	-0.0750269	-0.743719	0.79552	0.8377	0.0335529	0.276979	0.864636	0.899268	0.0106072	0.181725	0.995065	0.995308	0.000510944	0.00658037	YOR154W
0.891569	0.903324	-0.0245471	-0.145209	0.281779	0.358612	-0.0652071	-1.24291	0.338996	0.396592	-0.0650376	-1.08486	0.166074	0.243761	-0.0807367	-1.69112	YOR155C
0.305925	0.294362	0.112304	1.17288	0.0910783	0.155787	0.262829	2.21539	0.501613	0.559126	-0.106512	-0.737735	0.00931538	0.0631333	-0.3735	-4.69899	YOR156C
0.085472	0.100378	0.242509	2.2727	0.460951	0.529509	-0.040654	-0.814734	0.10208	0.170326	-0.0475453	-2.11356	0.844498	0.87602	0.0151743	0.209222	YOR157C
0.21305	0.208263	-0.778401	-1.4797	0.100025	0.167339	-0.947756	-2.13162	0.209943	0.273888	-0.502043	-1.49213	0.0807509	0.160713	-0.795183	-2.32435	YOR158W
0.00466844	0.0180909	-0.236962	-5.70447	0.798049	0.839893	-0.034149	-0.273446	0.70953	0.75753	-0.0173678	-0.400099	0.0316528	0.102346	-0.179851	-3.24071	YOR160W
0.0112963	0.0260669	-0.403093	-4.4443	0.00524801	0.0269392	-0.470177	-5.52313	0.00216286	0.0277308	-0.826097	-7.02515	0.337084	0.389061	-0.224614	-1.08973	YOR161C
0.0298016	0.0469291	-0.191552	-3.30471	0.438533	0.510846	-0.0951463	-0.859485	0.713513	0.762065	0.0184387	0.39425	0.216037	0.290632	-0.0929024	-1.46792	YOR162C
0.0113901	0.0264516	0.291723	4.43362	0.0120954	0.0444899	0.133951	4.35648	0.552882	0.609222	0.0277642	0.647009	0.00327358	0.0487731	0.229812	6.2848	YOR163W
0.345272	0.330897	-0.0647161	-1.06904	0.0366893	0.0876326	-0.123651	-3.08677	0.725936	0.772408	-0.0210516	-0.376106	0.0209435	0.0856939	-0.155456	-3.69409	YOR164C
0.526984	0.514468	0.0143928	0.692043	0.420749	0.494802	0.0521545	0.89632	0.00235084	0.0285766	0.146811	6.8705	0.353256	0.404463	0.0862085	1.04929	YOR165W
0.0130472	0.0279759	0.189531	4.26062	0.539189	0.602365	-0.0652969	-0.67063	0.0863598	0.151926	0.163073	2.26335	0.29767	0.356009	0.110833	1.19621	YOR166C
0.07348	0.0900324	-0.0703528	-2.41094	0.00612485	0.0300536	-0.222194	-5.29088	0.0580127	0.121913	-0.0959992	-2.63285	0.00103185	0.0299387	-0.271295	-8.54005	YOR168W
0.0474661	0.0649405	0.141593	2.82748	0.0525705	0.109343	-0.136492	-2.72765	0.772291	0.818335	-0.0252608	-0.309646	0.876684	0.903453	-0.0128025	-0.165357	YOR171C
0.0326881	0.0492551	-0.216175	-3.20681	0.00374761	0.0230643	-0.242246	-6.05814	0.0107116	0.0527714	-0.585002	-4.51347	0.551151	0.592626	-0.101861	-0.649973	YOR173W
0.811228	0.819958	0.0137844	0.255097	0.216389	0.29316	0.0697549	1.46655	0.0998322	0.167649	0.0984494	2.13334	0.73817	0.778275	-0.0116248	-0.358384	YOR174W
0.686465	0.689476	0.0254194	0.434309	0.013931	0.0481047	0.299098	4.17887	0.0450941	0.106406	0.102029	2.87821	0.185188	0.26252	0.0868663	1.59845	YOR175C
0.0911435	0.105283	-0.1656	-2.21474	0.641276	0.699193	-0.0294046	-0.503189	0.0205378	0.0744542	-0.258375	-3.71646	0.0222147	0.0877637	-0.195659	-3.62721	YOR176W
0.0912994	0.105374	0.133208	2.21321	0.225768	0.302259	0.270008	1.43066	0.897276	0.922185	-0.027758	-0.137504	0.566054	0.608011	0.0559938	0.624666	YOR178C
0.956717	0.960058	-0.00250244	-0.0577509	0.649997	0.708087	0.0523769	0.489686	0.506538	0.56337	0.0809656	0.728735	0.779782	0.817146	-0.0328476	-0.299069	YOR179C
0.336189	0.322356	0.0565892	1.09202	0.0953667	0.162152	-0.0834045	-2.17415	0.123379	0.192247	-0.0751751	-1.94702	0.404333	0.45023	-0.0764825	-0.931483	YOR181W
5.24E-05	0.00195349	0.562662	18.3037	0.000935805	0.0146027	0.570554	8.76069	0.0418272	0.103196	0.405776	2.95341	0.00634999	0.0594819	0.386397	5.23775	YOR184W
0.0175326	0.0337766	-0.262482	-3.9006	0.406989	0.480668	-0.0846352	-0.925713	0.0376229	0.0972507	-0.798164	-3.06097	0.341289	0.392961	-0.148684	-1.07905	YOR185C
0.445337	0.424464	0.0184428	0.845713	0.0881979	0.151492	0.0757329	2.24433	0.891889	0.918434	0.0117752	0.144777	0.108033	0.190134	0.14378	2.06342	YOR187W
0.241187	0.235055	-0.0924811	-1.37477	0.069737	0.12963	0.0546167	2.45939	0.379753	0.440761	0.10432	0.986462	0.0383704	0.109275	-0.168577	-3.04085	YOR188W
0.650172	0.648606	-0.0448946	-0.489417	0.101902	0.17035	0.104723	2.11511	0.255605	0.317702	0.0817494	1.32562	0.0933353	0.175377	0.151266	2.19342	YOR189W
0.709846	0.715867	0.136604	0.399634	0.135074	0.208313	0.274264	1.86845	0.224909	0.290655	0.230342	1.43388	0.0229788	0.0886386	0.356856	3.58917	YOR191W
0.526145	0.513773	-0.0733686	-0.693529	0.167606	0.24253	-0.238761	-1.68329	0.063927	0.127551	-0.15758	-2.54079	0.110537	0.192462	-0.167391	-2.04323	YOR193W
0.285302	0.275346	0.0874505	1.23235	0.814117	0.850992	0.0410784	0.251089	0.282078	0.340352	0.0789856	1.24201	0.599971	0.6412	-0.085492	-0.568695	YOR194C
0.0175298	0.0338068	-0.224164	-3.90079	0.775444	0.825139	-0.0237142	-0.305189	0.234519	0.298955	0.223183	1.39849	0.475924	0.51823	-0.118691	-0.785794	YOR195W
0.00562428	0.0190842	-0.365249	-5.41805	0.0326946	0.0824862	-0.0820358	-3.2066	0.530481	0.585913	-0.0963487	-0.685873	0.0883468	0.170321	-0.266033	-2.2428	YOR196C
0.761169	0.767611	0.0160843	0.325427	0.225511	0.302073	-0.0675961	-1.43162	0.14978	0.218294	-0.0625432	-1.77945	0.00724605	0.0593265	-0.218573	-5.04706	YOR197W
0.00363383	0.0164265	-0.121359	-6.1092	0.841656	0.874278	-0.00499581	-0.213119	0.978995	0.985049	0.00190642	0.0280109	0.0154391	0.0758493	-0.143545	-4.05287	YOR198C
0.000341625	0.00543448	-0.891903	-11.3666	0.00165167	0.0174545	-0.492586	-7.5467	0.00122708	0.0218056	-0.461053	-8.16118	0.00126257	0.0315102	-0.395717	-8.10032	YOR201C
0.000793782	0.00927273	0.397388	9.14426	0.000720721	0.0142385	0.480123	9.37643	0.022851	0.0779365	0.82236	3.59543	0.00427306	0.0500583	0.620736	5.8448	YOR202W
0.207264	0.203952	-0.0447353	-1.503	0.720515	0.774393	0.0169939	0.384004	0.458615	0.518454	0.0951709	0.819315	0.296697	0.355558	-0.081846	-1.19901	YOR204W
0.387794	0.369394	-0.100905	-0.968149	0.861167	0.890226	0.0107144	0.186449	0.797603	0.841689	-0.0251568	-0.274068	0.675598	0.715894	-0.037755	-0.450637	YOR205C
0.291656	0.28156	0.0787012	1.2136	0.403097	0.47763	-0.0624927	-0.93418	0.532541	0.587479	0.0659693	0.68225	0.705313	0.74394	-0.0421252	-0.40631	YOR206W
0.802688	0.813089	0.0156169	0.266974	0.513162	0.58029	-0.0536848	-0.716731	0.403294	0.464691	0.0552269	0.933749	0.569537	0.610825	-0.0284547	-0.618818	YOR207C
0.946701	0.951624	-0.0088799	-0.0711408	0.0442957	0.0987547	0.0701558	2.89599	0.228286	0.293368	0.120368	1.42127	0.0329096	0.104014	0.606379	3.19972	YOR208W
0.062577	0.0793593	-0.105387	-2.56092	0.150968	0.225325	-0.0596638	-1.77268	0.257933	0.319692	0.116312	1.31794	0.955926	0.967203	0.00356045	0.058807	YOR209C
0.581829	0.571602	-0.0326997	-0.598367	0.173512	0.247799	-0.0661727	-1.6538	0.045616	0.106357	0.118651	2.86679	0.32754	0.381211	0.0802746	1.11442	YOR210W
0.00981168	0.0245524	0.153235	4.62939	0.0104311	0.0397651	0.18081	4.5483	0.133244	0.202331	0.146425	1.88024	0.00556383	0.0554168	0.198819	5.43435	YOR211C
0.0517366	0.0694222	0.179166	2.74317	0.298109	0.377191	-0.0826397	-1.19496	0.00633464	0.0455423	0.204995	5.2413	0.0269603	0.0960784	0.105406	3.4127	YOR212W
0.749992	0.758884	-0.0204076	-0.341386	0.126104	0.197833	0.170857	1.92801	0.0879833	0.153839	0.340275	2.24652	0.344115	0.395387	0.0891553	1.07194	YOR213C
0.0317471	0.0488278	-0.190518	-3.23756	0.0321735	0.0812989	-0.176952	-3.2235	0.00148752	0.02125	-0.515475	-7.75825	0.47122	0.513949	-0.0920459	-0.794808	YOR215C
0.265431	0.255655	0.048598	1.29366	0.154286	0.229546	-0.0708494	-1.75404	0.00585536	0.0406375	0.153368	5.35769	0.214184	0.289319	-0.0627272	-1.47521	YOR216C
0.0859354	0.100889	0.0846967	2.26781	0.186141	0.261013	-0.0692167	-1.59409	0.122504	0.191504	0.120669	1.95321	0.104044	0.187148	0.0822729	2.09667	YOR217W
0.160025	0.163324	-0.147719	-1.7228	0.39185	0.468738	-0.065974	-0.959036	0.149146	0.21748	-0.126002	-1.78309	0.225213	0.298809	0.127283	1.43274	YOR219C
0.000822376	0.00958367	-0.512108	-9.06051	0.2192	0.295557	-0.0278531	-1.45563	0.0124209	0.0560657	-0.262285	-4.3227	0.0408452	0.113504	-0.105485	-2.97737	YOR220W
0.0199741	0.0366627	-0.266616	-3.74844	0.000571754	0.0148235	-0.499639	-9.95567	0.710068	0.758212	-0.0335018	-0.399308	0.00817878	0.0602387	-0.29113	-4.87692	YOR221C
0.0424866	0.0598637	-0.342292	-2.93769	0.0152241	0.0486509	-0.412176	-4.06991	0.010232	0.0531691	-0.274023	-4.57372	0.795956	0.83139	-0.0391203	-0.27637	YOR222W
0.122762	0.131351	0.252498	1.95139	0.880687	0.908697	-0.0207449	-0.159931	0.0407111	0.102036	-0.15042	-2.98069	0.367441	0.417751	-0.0815735	-1.01516	YOR223W
0.24605	0.239752	0.136556	1.35788	0.706958	0.762598	-0.0500325	-0.403885	0.259372	0.319636	0.0723814	1.31323	0.863067	0.889648	-0.0250455	-0.183861	YOR224C
0.292366	0.281631	-0.0823525	-1.21154	0.791822	0.834864	-0.0171041	-0.282155	0.158074	0.224772	-0.175512	-1.73328	0.197335	0.275435	0.106082	1.54457	YOR227W
0.0307442	0.0475571	0.137785	3.27155	0.547696	0.608582	0.0671427	0.655906	0.0135183	0.0593333	-0.114606	-4.21624	0.794743	0.830521	0.0171979	0.278066	YOR228C
0.00172205	0.0127805	0.231625	7.46381	0.554516	0.616018	0.0550829	0.644218	0.66964	0.723184	0.0354627	0.459651	0.0109621	0.0661926	0.194772	4.48329	YOR229W
0.0561738	0.0732264	0.0628646	2.66369	0.0765596	0.13694	-0.110767	-2.37313	0.184457	0.252419	-0.202079	-1.6018	0.107897	0.19009	-0.0825762	-2.06453	YOR230W
0.216685	0.211966	-0.161683	-1.46539	0.268575	0.342348	-0.0823869	-1.28367	0.890599	0.917044	-0.0123217	-0.146519	0.870797	0.897719	-0.0171743	-0.173347	YOR231W
0.000108303	0.00321127	0.407799	15.2329	0.000430576	0.0157101	0.494662	10.7107	0.00255307	0.0299241	0.319562	6.72029	0.00027988	0.0165882	0.42564	11.962	YOR232W
0.65677	0.655276	0.0677202	0.479273	0.897782	0.920182	-0.0075055	-0.136822	0.142758	0.211397	-0.134206	-1.82072	0.574904	0.617681	-0.0432122	-0.609853	YOR233W
0.806693	0.816815	0.0284005	0.261398	0.0103334	0.0391096	-0.249467	-4.5607	0.251988	0.314509	0.121547	1.33769	0.579842	0.622912	-0.0623728	-0.601653	YOR234C
0.0265628	0.0433223	0.219994	3.42888	0.143351	0.218289	0.133394	1.81715	0.836197	0.873106	0.0152294	0.220613	0.746378	0.786159	0.0369031	0.346571	YOR236W
0.243228	0.237131	0.140395	1.36764	0.0117679	0.0446995	0.308703	4.39161	0.0129196	0.0576832	0.335038	4.27297	0.0146102	0.0740375	0.522836	4.12019	YOR238W
0.624924	0.619766	-0.0304159	-0.528804	0.218757	0.295302	-0.139388	-1.45734	0.383984	0.443351	0.085632	0.976785	0.27414	0.336927	-0.150483	-1.26626	YOR239W
0.932472	0.939255	-0.00590117	-0.0901899	0.883767	0.910447	-0.0089644	-0.15576	0.0176141	0.0699261	0.170225	3.89512	0.0555843	0.133342	0.183334	2.67382	YOR241W
0.4125	0.393091	0.0179937	0.913844	0.469174	0.536626	-0.0404589	-0.798751	0.980199	0.98613	0.00169355	0.0264047	0.208833	0.285102	-0.0868978	-1.49662	YOR243C
0.874805	0.88818	0.0158193	0.167906	0.92627	0.945621	0.0427013	0.0985048	0.160727	0.228063	0.436595	1.71906	0.248277	0.317747	0.473148	1.35025	YOR244W
0.555819	0.543879	0.0647128	0.641997	0.475125	0.542735	-0.0651265	-0.787319	0.78121	0.826351	-0.0389605	-0.297058	0.522834	0.562075	0.0421077	0.699405	YOR245C
0.0969558	0.110206	-0.237776	-2.15939	0.484679	0.553238	-0.116402	-0.769198	0.175826	0.245438	-0.146417	-1.64253	0.22018	0.294048	-0.222346	-1.45185	YOR246C
0.112474	0.122653	0.146394	2.02796	0.129202	0.201825	0.0770693	1.90693	0.505956	0.56288	-0.0668586	-0.729794	0.526038	0.565776	0.0628045	0.693719	YOR249C
0.0218169	0.038996	0.223388	3.64764	0.0420597	0.0963595	-0.0714934	-2.94784	0.286531	0.345418	0.0644956	1.22869	0.125572	0.206777	0.0803515	1.93169	YOR250C
0.37297	0.355271	0.0391657	1.00217	0.750257	0.801767	0.0173793	0.341007	0.123361	0.192289	-0.0562988	-1.94714	0.167574	0.245772	0.0291297	1.68346	YOR251C
0.209734	0.205543	0.10646	1.49297	0.00029798	0.01792	0.300359	11.7717	0.0996166	0.167278	0.204498	2.13526	0.284403	0.344943	0.150058	1.23503	YOR252W
0.31865	0.30493	0.109758	1.13802	0.786821	0.831596	0.054637	0.289168	0.947659	0.962071	-0.00972548	-0.0698593	0.0180474	0.081509	-0.190281	-3.86648	YOR253W
0.796958	0.807162	0.00925023	0.27497	0.822638	0.857952	0.00930224	0.239295	0.0196087	0.0741884	0.163112	3.76975	0.340322	0.392135	-0.0656604	-1.08149	YOR254C
0.243739	0.237427	0.0825426	1.36587	0.351279	0.428344	-0.0813917	-1.05415	0.921144	0.939944	-0.00275303	-0.105384	0.0213042	0.0862952	-0.0806503	-3.67463	YOR256C
0.439998	0.420419	-0.0302536	-0.856503	0.0625228	0.121802	0.0891865	2.56174	0.336526	0.394108	0.0474474	1.09116	0.352406	0.403971	0.0641165	1.05138	YOR257W
0.189137	0.189175	-0.0973016	-1.58054	0.0478757	0.103295	-0.0651285	-2.81902	0.879529	0.909861	0.00579578	0.1615	0.640487	0.683783	-0.0293377	-0.504417	YOR259C
0.1176	0.126709	-0.0760625	-1.98889	0.015692	0.0497558	-0.132279	-4.0332	0.727271	0.773602	-0.0153137	-0.374165	0.0054084	0.0556234	-0.109988	-5.47725	YOR260W
0.0124946	0.02748	-0.078685	-4.3152	0.990903	0.992473	0.000622256	0.0121301	0.442322	0.50332	0.0269827	0.851795	0.393651	0.440878	-0.0529382	-0.955014	YOR261C
0.319817	0.305984	0.149612	1.13489	0.789493	0.833935	0.0666218	0.285419	0.171273	0.239644	-0.0932822	-1.66485	0.345255	0.396242	0.15203	1.06909	YOR262W
0.539146	0.525482	-0.0596205	-0.670705	0.0011824	0.0151166	0.341142	8.24097	0.184466	0.252308	0.136647	1.60176	0.86113	0.888083	0.0168929	0.186499	YOR265W
0.844264	0.857366	0.0150266	0.209542	0.056539	0.114896	0.292724	2.65747	0.437119	0.498597	0.0585047	0.862368	0.141414	0.222194	-0.127546	-1.82886	YOR266W
0.493129	0.476949	0.0775324	0.753396	0.121607	0.192826	-0.135804	-1.95963	0.521097	0.576374	-0.0272742	-0.7025	0.543303	0.584275	0.0750454	0.663489	YOR267C
0.823938	0.833684	0.0200311	0.2375	0.135658	0.208785	0.0962817	1.86471	0.0862233	0.152054	-0.182249	-2.26478	0.76214	0.800911	0.0228635	0.324046	YOR269W
0.185695	0.186273	0.117374	1.59613	0.957744	0.971095	-0.00236216	-0.0563782	0.242321	0.304904	0.0831463	1.3708	0.684079	0.722768	0.0165249	0.437883	YOR270C
0.0503243	0.0681358	-0.225937	-2.77013	0.0510951	0.108206	-0.243463	-2.75531	0.000889641	0.0208739	-0.187086	-8.87697	0.0112845	0.0665718	-0.358512	-4.44566	YOR271C
0.64033	0.636906	-0.0218435	-0.504661	0.00731959	0.0325866	-0.227412	-5.0327	0.152788	0.221785	-0.188262	-1.7624	0.00742165	0.0587661	-0.254286	-5.01305	YOR272W
0.0336857	0.0507831	-0.312827	-3.17532	0.142704	0.217832	-0.319479	-1.82105	0.0171749	0.0695265	-0.581185	-3.92502	0.00438984	0.0503103	-0.377974	-5.80175	YOR273C
0.846108	0.859047	0.0138293	0.207018	0.308919	0.38962	0.0590064	1.16456	0.0439819	0.105385	0.103756	2.90308	0.539878	0.580251	0.032183	0.669432	YOR274W
0.551148	0.538498	-0.0655878	-0.649978	0.738084	0.790487	0.0447725	0.358508	0.208722	0.272695	-0.172338	-1.49707	0.0865931	0.168322	-0.237763	-2.26091	YOR275C
0.0263182	0.0430785	-0.14816	-3.43898	0.162421	0.237515	0.165637	1.7101	0.160098	0.227105	0.0898595	1.72241	0.0250662	0.0928618	0.101766	3.49249	YOR276W
0.0232305	0.0405719	0.214024	3.57697	0.690068	0.74534	0.0208718	0.428927	0.0498637	0.113395	0.0898522	2.77911	0.352523	0.404014	-0.0591735	-1.05109	YOR278W
0.0231338	0.0402941	-0.156146	-3.58164	0.205586	0.2809	-0.0792683	-1.50988	0.361186	0.422464	0.069072	1.03007	0.012313	0.0684247	-0.254022	-4.33378	YOR279C
0.00257925	0.0147982	0.2212	6.70192	0.0345524	0.0855	0.17073	3.14885	0.672088	0.724805	0.0177778	0.455942	0.0111819	0.0665863	0.203752	4.4575	YOR280C
0.141311	0.147186	0.0733214	1.82949	0.76456	0.815754	0.0204369	0.320605	0.0314229	0.0873514	0.136679	3.24841	0.0693094	0.148405	0.115002	2.46511	YOR281C
0.0401775	0.056956	-0.183446	-2.99404	0.779597	0.827136	-0.0228425	-0.29933	0.580696	0.637743	0.0885289	0.60024	0.442571	0.48728	-0.144419	-0.85129	YOR283W
0.789476	0.799107	-0.143935	-0.285442	0.338511	0.418454	0.655066	1.08609	0.0965686	0.164729	0.666662	2.16296	0.991887	0.993908	0.00544045	0.0108178	YOR284W
0.116319	0.125644	-0.116708	-1.99847	0.0424985	0.096465	0.128416	2.93741	0.553839	0.609816	-0.0530705	-0.645374	0.00320598	0.0487614	0.120212	6.3204	YOR285W
0.170759	0.171769	0.118622	1.66741	0.00649417	0.031115	0.321685	5.20493	0.0659023	0.129326	0.0862565	2.5122	0.00512182	0.0522925	0.145967	5.56045	YOR286W
0.298978	0.287535	-0.0954677	-1.19248	0.267064	0.340913	-0.122435	-1.28845	0.302742	0.362575	-0.136284	-1.1818	0.0204937	0.0850369	-0.243645	-3.71893	YOR287C
0.0118583	0.0272785	-0.440016	-4.3818	0.0565317	0.114984	-0.233219	-2.6576	0.00257869	0.02955	-0.344976	-6.70231	0.0584105	0.135578	-0.238366	-2.62633	YOR288C
0.524407	0.512106	0.0314123	0.696611	0.0297906	0.0773047	-0.0890372	-3.30511	0.433393	0.496	-0.115553	-0.870004	0.449975	0.493761	0.0794015	0.83642	YOR289W
0.0224606	0.0396265	-0.0807813	-3.6148	0.307708	0.388091	-0.0570196	-1.16791	0.232159	0.295856	-0.0721129	-1.40704	0.00501477	0.0518079	-0.189464	-5.59301	YOR290C
0.268741	0.258739	0.0200722	1.28314	0.0362473	0.0876525	-0.221891	-3.09925	0.00474906	0.0389674	-0.155582	-5.67764	0.729321	0.76908	-0.0218752	-0.371189	YOR291W
0.259405	0.24993	0.168369	1.31312	0.0234576	0.0668322	0.2143	3.5661	0.176546	0.246012	0.14277	1.63905	0.0101794	0.0639942	0.340927	4.58053	YOR294W
0.12581	0.133664	0.0795324	1.93004	0.0388031	0.090438	0.103063	3.02941	0.0289524	0.0844472	-0.134875	-3.33567	0.895952	0.920016	0.0161627	0.139291	YOR295W
0.0645637	0.080537	-0.236443	-2.53147	0.276411	0.351665	-0.137411	-1.25926	0.200524	0.265146	-0.0399809	-1.53099	0.162083	0.240406	-0.154701	-1.71188	YOR296W
0.138339	0.14429	0.124197	1.84782	0.454966	0.524768	0.0610465	0.826507	0.180038	0.249141	-0.109994	-1.6224	0.58111	0.624149	0.0282642	0.599556	YOR297C
0.418116	0.397885	-0.0820115	-0.901881	0.496249	0.564695	-0.0590079	-0.747613	0.0122085	0.0555688	-0.109095	-4.34462	0.430493	0.475075	-0.186627	-0.875983	YOR298C-A
0.72381	0.731282	-0.0151162	-0.3792	0.418322	0.492716	0.0530617	0.901446	0.0213713	0.0754461	0.215591	3.67106	0.34544	0.396484	0.171425	1.06862	YOR299W
0.100343	0.11324	0.334934	2.12881	0.0180143	0.0551671	-0.438321	-3.86864	0.027747	0.0837097	-0.197008	-3.3815	0.257502	0.325081	-0.249398	-1.31936	YOR301W
0.0229444	0.0402439	0.629239	3.59085	0.0865323	0.149709	0.3735	2.26155	0.0357517	0.0949617	1.11473	3.11347	0.171341	0.249229	0.434987	1.66451	YOR303W
0.295571	0.284439	0.331021	1.20225	0.671176	0.729655	-0.0995938	-0.457323	0.822967	0.862238	0.0450714	0.238841	0.775984	0.812692	-0.0319472	-0.304427	YOR304C-A
0.0192054	0.035801	-0.0688447	-3.79383	0.996989	0.998684	7.85E-05	0.00401448	0.875185	0.905657	-0.00598818	-0.167389	0.00425903	0.05018	-0.172731	-5.85007	YOR304W
0.00961142	0.0245614	-0.145466	-4.65695	0.218535	0.295005	-0.159005	-1.4582	0.785335	0.831156	-0.0341653	-0.291256	0.453365	0.496216	-0.196293	-0.829678	YOR307C
0.209236	0.205267	0.119335	1.49499	0.716803	0.771429	0.0981232	0.38943	0.594807	0.652076	0.0492326	0.577081	0.238936	0.311162	0.123117	1.38271	YOR308C
0.0397137	0.0561483	-0.133054	-3.00581	0.199315	0.273408	-0.161264	-1.53611	0.3826	0.442382	0.164402	0.979941	0.629419	0.673167	-0.0777292	-0.521724	YOR310C
0.0687576	0.0843919	-0.166562	-2.47256	0.146507	0.219992	0.129228	1.79843	0.083755	0.149525	0.324672	2.29111	0.375972	0.425029	0.152809	0.995187	YOR311C
0.297946	0.286199	-0.208801	-1.19543	0.710389	0.764494	-0.0811735	-0.398837	0.90959	0.932257	-0.0143781	-0.120914	0.215877	0.290686	-0.289734	-1.46855	YOR313C
0.0334169	0.0507716	0.290475	3.1837	0.695083	0.749574	-0.132467	-0.421459	0.595425	0.652841	0.134779	0.576076	0.368243	0.418116	0.180908	1.01327	YOR316C
0.00123454	0.010586	-0.247886	-8.14821	0.0797121	0.141142	-0.112307	-2.33617	0.8542	0.888821	-0.0271363	-0.195951	0.522775	0.562238	-0.0522576	-0.699511	YOR317W
0.0611857	0.0780055	0.26161	2.58219	0.236771	0.313112	0.171554	1.39041	0.683656	0.735377	0.0507667	0.438516	0.676477	0.71625	-0.0738259	-0.449312	YOR319W
0.0352225	0.0517108	0.210734	3.1289	0.768766	0.818538	-0.0261688	-0.314637	0.597337	0.654504	0.10522	0.572968	0.258683	0.325469	0.191122	1.31548	YOR320C
0.000264334	0.006304	0.524181	12.1381	0.234972	0.311374	0.149603	1.39686	0.878922	0.909597	-0.0110189	-0.162322	0.00154279	0.0358744	0.207265	7.68392	YOR321W
0.384561	0.367025	-0.0652873	-0.975473	0.183736	0.257765	0.0594274	1.60513	0.130087	0.19922	0.104321	1.90101	0.106311	0.18865	-0.0962639	-2.0776	YOR322C
0.441336	0.421294	0.0547629	0.853791	0.0863674	0.149837	0.0778562	2.26327	0.0541895	0.118716	0.294784	2.6983	0.0231417	0.0887657	0.203296	3.58126	YOR323C
0.957225	0.960354	0.00651294	0.0570717	0.0372763	0.0887911	0.464491	3.07046	0.046968	0.107973	0.151713	2.83789	0.0794564	0.158742	0.217594	2.3391	YOR324C
0.0493435	0.0667515	0.0900923	2.78937	0.270489	0.344676	-0.0308855	-1.27764	0.179659	0.24891	0.109661	1.62419	0.395613	0.442842	-0.0645567	-0.950654	YOR326W
0.317364	0.30435	0.0608438	1.14148	0.023653	0.0669703	0.199109	3.55684	0.046799	0.108256	0.153095	2.84145	0.000152479	0.0108571	0.307764	13.9656	YOR327C
0.0187412	0.0355497	0.334702	3.8223	0.543081	0.604394	-0.0653551	-0.663874	0.78687	0.832582	0.0177221	0.289099	0.0910766	0.172488	-0.345036	-2.2154	YOR329C
0.156622	0.161068	-0.438015	-1.74118	0.455577	0.524772	-0.162129	-0.8253	0.0148292	0.0633709	-0.453775	-4.10197	0.0822847	0.1624	-0.410374	-2.3072	YOR330C
0.00354434	0.0165788	-0.216165	-6.15075	0.449265	0.519024	-0.0502557	-0.837838	0.00486953	0.0404223	-0.102129	-5.63857	0.0025647	0.0461262	-0.227986	-6.71211	YOR332W
0.0285592	0.0458999	-0.171944	-3.35036	0.797305	0.83932	-0.0129025	-0.274485	0.496546	0.553907	-0.0672456	-0.747064	0.151338	0.231191	-0.128367	-1.77057	YOR335C
0.0936363	0.107491	0.06471	2.19053	0.637124	0.695531	-0.0116497	-0.509656	0.668028	0.721784	0.0226823	0.462097	0.824302	0.856453	0.0128442	0.236997	YOR336W
0.012621	0.0274868	-0.381883	-4.30246	0.328054	0.408471	0.0968146	1.11307	0.0120845	0.0554849	0.998338	4.35764	0.350988	0.4026	0.141651	1.05486	YOR337W
0.543018	0.529319	0.181526	0.663983	0.170687	0.244434	0.312474	1.66777	0.681936	0.73417	0.0813043	0.441098	0.385688	0.434716	0.261965	0.972912	YOR338W
0.00314057	0.0155556	-0.149838	-6.35574	0.546346	0.607435	0.0377469	0.658233	0.794967	0.841102	-0.0335177	-0.277753	0.792565	0.828462	0.0207611	0.281114	YOR340C
0.0837681	0.0987164	0.0542005	2.29096	0.158679	0.233381	-0.0855487	-1.73002	0.572004	0.629798	-0.0492038	-0.614691	0.586403	0.627977	-0.0660665	-0.590831	YOR341W
0.742216	0.750654	0.0168339	0.352554	0.436131	0.508006	0.060258	0.864387	0.00762283	0.0483937	-0.188792	-4.97528	0.18214	0.259342	-0.104291	-1.61254	YOR344C
8.14E-05	0.00361905	0.364444	16.377	0.112059	0.180423	0.0719412	2.0312	0.234541	0.298836	0.0754243	1.39841	0.00310867	0.047977	0.16633	6.37331	YOR347C
0.0202267	0.0369439	-0.561589	-3.73398	0.499664	0.5676	0.226271	0.741315	0.0174173	0.0701241	-1.25209	-3.9084	0.285793	0.346278	-0.34597	-1.23089	YOR348C
0.198876	0.196352	-0.16206	-1.53798	0.822325	0.857942	0.0176378	0.239727	0.241403	0.304393	-0.0590671	-1.37402	0.0326469	0.10378	-0.173555	-3.20813	YOR349W
0.0172994	0.0337308	-0.300682	-3.91645	0.064909	0.124206	-0.236944	-2.52646	0.182084	0.250467	-0.0723409	-1.6128	0.159867	0.238222	0.0579855	1.72364	YOR352W
0.0722277	0.0886523	-0.189323	-2.42683	0.957691	0.971315	0.00376374	0.0564488	0.842497	0.878776	0.0214727	0.211965	0.319874	0.373427	-0.101144	-1.13473	YOR353C
0.000214311	0.00613333	-0.539036	-12.806	0.00302418	0.0215733	-0.349931	-6.42092	0.0102609	0.0528775	-0.387639	-4.56999	1.60E-05	0	-0.558572	-24.6668	YOR354C
0.0405139	0.0570658	0.310547	2.9856	0.999663	0.999744	5.62E-05	0.000449664	0.487612	0.544708	-0.0930867	-0.763689	0.0822812	0.162498	-0.5344	-2.30724	YOR355W
0.000278856	0.00606154	-0.315593	-11.9732	0.134625	0.207703	-0.123065	-1.87132	0.000180526	0.00761905	-0.4482	-13.3783	0.00252711	0.0459324	-0.311385	-6.73874	YOR356W
0.00370406	0.0162769	0.397821	6.07745	0.0650955	0.1241	0.147186	2.52376	0.010006	0.0531215	0.348336	4.6033	0.00276642	0.0457969	0.377563	6.57695	YOR357C
0.0852001	0.099992	0.0965765	2.27559	0.0498949	0.106736	0.20116	2.7785	0.190418	0.257044	0.114374	1.57482	0.0677716	0.14601	0.161734	2.48603	YOR358W
0.474823	0.457181	-0.100922	-0.787897	0.0445987	0.0992267	0.269097	2.8892	0.171058	0.239754	-0.157803	-1.66592	0.783554	0.819992	0.0199699	0.293759	YOR359W
0.224886	0.220128	-0.0490116	-1.43396	0.463282	0.53234	-0.044977	-0.81018	0.146655	0.214708	0.13577	1.79755	0.141025	0.221708	0.0636696	1.83123	YOR360C
0.0527942	0.0702207	-0.0690878	-2.72353	0.0758405	0.135755	-0.0942586	-2.3818	0.709434	0.757851	0.0264632	0.400241	0.184365	0.262012	-0.0439351	-1.60223	YOR361C
0.293577	0.282884	-0.0388101	-1.20801	0.0922287	0.156814	-0.0702846	-2.20412	0.327535	0.385443	0.0324576	1.11443	0.262728	0.329463	-0.0196469	-1.30233	YOR362C
0.122997	0.131433	0.207289	1.94972	0.966149	0.976739	-0.00429623	-0.0451542	0.0630201	0.126423	-0.157732	-2.55426	0.557134	0.598206	0.0532178	0.639758	YOR363C
0.0497693	0.0675156	-0.246072	-2.78097	0.304838	0.38437	-0.0798471	-1.17591	0.0178105	0.0702259	-0.327857	-3.88203	0.00666867	0.060125	-0.169902	-5.16637	YOR367W
0.511179	0.496158	-0.0959944	-0.720311	0.542543	0.604181	-0.078387	-0.664805	0.338224	0.395376	-0.0384546	-1.08682	0.287262	0.347921	-0.0856045	-1.22653	YOR368W
0.129478	0.136276	-0.0668413	-1.90508	0.0240155	0.0668145	-0.18367	-3.5399	0.620829	0.676807	0.0602705	0.535282	0.851204	0.879777	-0.0158823	-0.200045	YOR369C
0.219285	0.214215	0.100134	1.4553	0.246038	0.322225	-0.115692	-1.35792	0.104979	0.17364	0.183823	2.08875	0.79446	0.8306	0.0246964	0.278462	YOR370C
0.393291	0.374323	0.0495283	0.955817	0.60516	0.666871	-0.035317	-0.560316	0.0701203	0.134585	0.0785789	2.4543	0.243931	0.314511	0.0873481	1.3652	YOR371C
0.0274695	0.044617	0.596607	3.39238	0.618239	0.678885	-0.128301	-0.539393	0.989449	0.993327	-0.00214333	-0.0140686	0.228628	0.302485	-0.234806	-1.42001	YOR372C
0.00238785	0.0150137	-0.383363	-6.84184	0.799469	0.840479	-0.0332435	-0.271463	0.00335258	0.0335374	-0.207921	-6.24432	0.365629	0.417008	-0.137355	-1.01946	YOR373W
0.0022064	0.0148627	-0.252458	-6.98789	0.345567	0.424886	-0.0457013	-1.06831	0.253168	0.315284	-0.30289	-1.33374	0.0293631	0.0987387	-0.285484	-3.32056	YOR374W
0.129513	0.136217	-0.0855349	-1.90485	0.918446	0.939767	-0.00982337	-0.109008	0.109293	0.1788	0.282903	2.0532	0.268759	0.333761	0.0963642	1.28308	YOR375C
0.0532902	0.0707338	-0.118655	-2.71447	0.790886	0.834653	-0.0319704	-0.283466	0.347712	0.404482	0.0680977	1.06297	0.152324	0.231918	-0.20086	-1.76501	YOR385W
0.0169275	0.0333818	0.289977	3.94227	0.105655	0.174925	0.32777	2.08307	0.0866768	0.152561	0.286144	2.26004	0.00103619	0.0295758	0.376762	8.5307	YOR386W
0.0101012	0.0246576	0.146886	4.59073	0.0709512	0.130938	0.170477	2.44336	0.0974822	0.16533	0.188615	2.15456	0.261133	0.32757	0.0693951	1.30749	YPL001W
0.212602	0.207672	0.103943	1.48148	0.625166	0.685306	0.0594945	0.528422	0.0645269	0.127859	0.163124	2.53201	0.925226	0.943973	-0.0223885	-0.0999056	YPL002C
0.0116586	0.0266624	0.339181	4.40358	0.0917941	0.15651	0.177624	2.20835	0.659481	0.713449	0.023313	0.475122	0.0452269	0.119683	0.210481	2.87529	YPL003W
0.73936	0.747473	-0.0228081	-0.356668	0.0408331	0.0929083	-0.1578	-2.97767	0.015771	0.0658177	-0.520735	-4.02713	0.660175	0.701541	-0.090285	-0.47406	YPL004C
0.622142	0.61702	-0.0962102	-0.533202	0.235619	0.311496	-0.303851	-1.39453	0.0559034	0.119215	-0.225653	-2.66832	0.135647	0.21622	-0.410972	-1.86478	YPL005W
0.00335225	0.0166042	0.0924892	6.24448	0.00121952	0.0146667	-0.0869232	-8.17443	0.027594	0.0834139	-0.134257	-3.38749	0.422975	0.468282	0.0373186	0.891641	YPL006W
0.0362686	0.0533072	0.104966	3.09865	0.439066	0.511241	0.0918573	0.858398	0.0784084	0.143164	0.243147	2.35125	0.000690189	0.025561	0.169885	9.48227	YPL007C
0.00293213	0.0151755	0.343655	6.47469	0.163386	0.237577	0.111105	1.70505	0.132309	0.201538	-0.148395	-1.88634	0.409355	0.454583	-0.124718	-0.920601	YPL008W
0.0776321	0.0931437	-0.129477	-2.36036	0.140197	0.214844	-0.192421	-1.83631	0.110111	0.179931	-0.0910517	-2.04663	0.156488	0.235736	-0.183598	-1.74191	YPL009C
0.79353	0.803088	-0.0100037	-0.279764	0.137088	0.210927	-0.20358	-1.85566	0.064325	0.127746	-0.09436	-2.53495	0.0112704	0.0666648	-0.151495	-4.44728	YPL010W
0.296225	0.285026	0.215397	1.20036	0.910143	0.932726	0.0178427	0.12017	0.32142	0.380259	0.0509134	1.1306	0.651242	0.692676	-0.0816966	-0.487768	YPL011C
0.360652	0.343681	0.0441068	1.03135	0.77934	0.827176	-0.00953436	-0.299693	0.846886	0.882216	0.0193104	0.205952	0.931886	0.949186	0.00522271	0.0909754	YPL012W
0.429131	0.409769	0.092691	0.878803	0.0221803	0.0631611	0.170071	3.62896	0.335239	0.393237	-0.0814881	-1.09445	0.679274	0.717947	-0.0258812	-0.445098	YPL013C
0.963556	0.965629	0.00296039	0.0486159	0.647192	0.704723	-0.0444374	-0.494018	0.619328	0.674601	-0.0479061	-0.537663	0.0195125	0.0841641	0.20611	3.77544	YPL015C
0.0141697	0.0294364	0.20803	4.15786	0.355311	0.43269	0.0670352	1.04428	0.393018	0.453552	0.0862827	0.956427	0.599868	0.641227	0.0284983	0.568863	YPL016W
0.0208087	0.037805	0.258203	3.70147	0.0672407	0.126207	0.139543	2.49338	0.96358	0.974072	-0.0107483	-0.0485837	0.170693	0.248699	0.210293	1.66774	YPL017C
5.56E-05	0.00186667	2.35589	18.0287	0.00332777	0.022183	1.43896	6.2569	0.0447348	0.105406	0.368397	2.88617	0.000363953	0.0153253	0.942949	11.1835	YPL019C
0.0576486	0.0745139	0.201558	2.63887	0.0810316	0.142224	0.168642	2.32118	0.222437	0.288547	0.0992189	1.44323	0.412198	0.457586	0.0599462	0.914491	YPL020C
0.073804	0.090337	-0.0637225	-2.40688	0.632535	0.691489	-0.0369328	-0.516833	0.311639	0.371696	0.0572739	1.15706	0.84454	0.875877	0.0100373	0.209165	YPL022W
0.00201351	0.0141015	0.217346	7.16034	0.0147087	0.048299	0.170281	4.11195	0.106946	0.175592	0.212361	2.07234	0.935189	0.951592	-0.00513201	-0.0865494	YPL023C
0.000965158	0.00918248	0.289451	8.69039	0.0466555	0.101862	-0.115281	-2.84448	0.315515	0.375445	-0.0945886	-1.14649	0.415086	0.460432	-0.0674379	-0.908319	YPL026C
0.00107035	0.0102483	0.301368	8.45866	0.0195955	0.059198	0.130044	3.77053	0.000229648	0.008	0.206026	12.5821	0.00699164	0.0590389	-0.0880432	-5.09814	YPL028W
0.146632	0.150763	-0.193112	-1.79769	0.33851	0.418605	-0.0654584	-1.08609	0.0464012	0.107427	-0.118598	-2.84988	0.0822761	0.162597	-0.137943	-2.3073	YPL029W
0.680991	0.683151	0.00728095	0.442516	0.986728	0.990394	-0.000519761	-0.0176967	0.00431662	0.0389814	0.155983	5.82858	0.307075	0.3634	0.0360727	1.16967	YPL030W
0.223254	0.218303	0.118896	1.44013	0.648236	0.706114	-0.0472442	-0.492405	0.409048	0.470624	-0.0686584	-0.921263	0.616024	0.657161	-0.03752	-0.542917	YPL031C
0.00531978	0.0188067	-0.173189	-5.50239	0.0114458	0.0444767	-0.211241	-4.42732	0.00353955	0.0360554	-0.29605	-6.15302	0.00798852	0.0602085	-0.519205	-4.90964	YPL032C
0.00108124	0.0102131	-0.168247	-8.43629	0.320893	0.401746	0.0702649	1.13201	0.0154562	0.0654323	0.0849491	4.05153	0.41805	0.463077	-0.0726084	-0.902023	YPL034W
0.184157	0.18447	0.175084	1.60319	0.00527246	0.0268738	-0.736449	-5.51603	0.000531511	0.0111325	-0.910333	-10.1451	0.421215	0.466791	-0.408176	-0.895339	YPL036W
0.324686	0.310326	-0.0371677	-1.12193	0.563326	0.626565	0.026219	0.629264	0.833183	0.870933	0.0127225	0.224757	0.932189	0.949077	0.00580574	0.0905693	YPL037C
0.766649	0.774338	-0.0468035	-0.317639	0.860696	0.889742	0.0251468	0.18709	0.552387	0.6087	0.114484	0.647855	0.839987	0.872443	0.0414944	0.215408	YPL038W
0.0679371	0.08391	0.189297	2.48376	0.142912	0.217723	0.152816	1.81979	0.0859194	0.151746	0.0809901	2.26798	0.00392671	0.051054	0.262537	5.9815	YPL040C
0.992955	0.992271	0.00070718	0.00939405	0.986934	0.990513	-0.00102709	-0.0174221	0.259037	0.319511	-0.101882	-1.31432	0.817656	0.851158	0.0195392	0.246185	YPL042C
0.00500722	0.018463	-0.112422	-5.59534	0.0802897	0.141367	-0.133829	-2.32957	0.905004	0.929077	0.0171699	0.127088	0.390927	0.438355	0.0424413	0.961103	YPL043W
0.099724	0.112473	0.133784	2.1343	0.109988	0.178661	0.0911715	2.04761	0.227233	0.292649	0.110846	1.42518	0.0914991	0.172674	0.0827803	2.21125	YPL045W
0.0206007	0.0373145	0.201872	3.71296	0.115341	0.184935	0.184793	2.00587	0.0209104	0.0742736	0.193791	3.6959	0.00231742	0.0435587	0.302606	6.89685	YPL046C
0.262207	0.253499	0.284024	1.30401	0.632762	0.6917	-0.0419106	-0.516477	0.156033	0.224427	0.370991	1.7444	0.460758	0.503763	-0.10561	-0.81511	YPL047W
0.744282	0.752748	0.011004	0.349581	0.886212	0.911811	-0.00776347	-0.152452	0.996344	0.997749	-0.00019266	-0.00487509	0.741159	0.781317	0.00883833	0.354075	YPL048W
0.279066	0.267529	-0.157323	-1.25114	0.0248259	0.0675011	0.176705	3.50312	0.864266	0.899116	0.0184084	0.182229	0.607467	0.648402	-0.0582539	-0.556605	YPL049C
0.654837	0.653322	0.0432683	0.482238	0.693851	0.748345	0.0305849	0.42329	0.573963	0.631446	0.0378698	0.611421	0.936942	0.952409	-0.00822961	-0.0842018	YPL050C
0.397796	0.378457	0.070778	0.94582	0.66908	0.728103	0.0364476	0.460499	0.0254096	0.0805938	0.140063	3.4775	0.826879	0.859832	0.0109126	0.23344	YPL051W
0.000151786	0.00390588	-0.486462	-13.9818	0.0595385	0.117875	-0.183856	-2.6081	0.28709	0.345887	-0.112241	-1.22704	0.920481	0.939362	-0.0178337	-0.106275	YPL053C
0.0672367	0.0833624	0.231762	2.49344	0.611715	0.673032	-0.071958	-0.549794	0.225077	0.290608	-0.207066	-1.43325	0.185013	0.262634	-0.204584	-1.59925	YPL054W
0.725225	0.732915	-0.0256844	-0.377141	0.709951	0.764366	-0.0248373	-0.39948	0.497681	0.555178	0.0606173	0.744967	0.061498	0.138415	-0.227668	-2.57737	YPL055C
0.560004	0.548748	-0.141655	-0.634884	0.219833	0.295959	0.257651	1.45319	0.40875	0.470352	0.286407	0.921907	0.79075	0.826329	-0.0923825	-0.283657	YPL057C
0.0897916	0.103839	0.504805	2.22819	0.0897644	0.153754	0.354484	2.22846	0.0370312	0.0964873	0.967847	3.07723	0.00270221	0.0461899	1.77025	6.61861	YPL058C
0.198499	0.196193	-0.0683999	-1.53959	0.787611	0.831549	-0.0127499	-0.288059	0.0445745	0.105139	-0.165619	-2.88974	0.10185	0.184828	-0.128806	-2.11556	YPL059W
0.174446	0.174725	0.137182	1.64923	0.878943	0.907331	0.0251029	0.162294	0.0600001	0.123178	0.245748	2.60076	0.000173588	0.0116444	-0.431748	-13.5125	YPL061W
8.77E-05	0.00345455	0.268924	16.0716	7.20E-05	0.0472	0.302246	16.8909	0.00497479	0.0400229	0.230822	5.60539	0.00196102	0.0412918	0.229527	7.21083	YPL063W
0.199648	0.19702	-0.107533	-1.5347	0.109574	0.177924	0.211236	2.05093	0.17292	0.242383	0.160758	1.6567	0.0367203	0.106968	0.15446	3.0859	YPL064C
0.325367	0.310937	-0.0807982	-1.12014	0.281374	0.357816	0.133038	1.24414	0.368746	0.429199	0.122738	1.01208	0.613785	0.655625	-0.103638	-0.546487	YPL065W
0.897402	0.908523	0.0123998	0.137334	0.205202	0.280493	0.0977928	1.51147	0.0445472	0.105147	-0.0593671	-2.89035	0.0528751	0.130805	-0.129626	-2.72205	YPL066W
0.515983	0.502897	-0.0351003	-0.711653	0.48851	0.556956	-0.0546232	-0.762007	0.134322	0.203258	0.170608	1.87327	0.37739	0.425909	0.073165	0.991907	YPL067C
0.018812	0.0356446	0.108422	3.81791	0.407792	0.48144	-0.0288507	-0.923977	0.0491721	0.112828	-0.16906	-2.79278	0.0331742	0.103738	-0.130706	-3.19133	YPL069C
0.626842	0.621565	-0.0353466	-0.525779	0.269778	0.343847	0.0813701	1.27988	0.121383	0.190952	0.16844	1.96123	0.0115325	0.0668382	0.247359	4.41759	YPL070W
0.188333	0.188789	0.0784995	1.58416	0.724686	0.775391	0.0115369	0.377925	0.0824079	0.148121	-0.142309	-2.30584	0.220734	0.294036	-0.0557411	-1.44973	YPL071C
0.0410435	0.0578732	0.18324	2.97248	0.125582	0.197235	0.3196	1.93162	0.0627509	0.126558	0.248823	2.5583	0.214531	0.289332	0.188931	1.47384	YPL072W
0.807365	0.817136	-0.0166948	-0.260463	0.766569	0.817064	0.0211049	0.317752	0.417764	0.479944	0.0789758	0.902628	0.693513	0.732828	-0.0341283	-0.423793	YPL074W
0.0975522	0.110368	-0.249731	-2.15392	0.407162	0.480582	0.304421	0.925341	0.652032	0.706605	0.0548848	0.486552	0.310378	0.365072	-0.181581	-1.16053	YPL075W
0.0570722	0.0738395	0.097204	2.64848	0.168268	0.243054	0.11341	1.67993	0.17213	0.241449	-0.0570395	-1.6606	0.795311	0.830756	0.0194573	0.277272	YPL077C
1.58E-05	0.00646154	-1.10409	-24.7433	0.00151719	0.0146061	-0.771679	-7.71793	7.65E-05	0.00654545	-1.21886	-16.6346	0.00957895	0.0634583	-0.925601	-4.66148	YPL078C
0.209298	0.205224	0.0740745	1.49473	0.185232	0.260186	0.0862624	1.59824	0.0130371	0.0584152	-0.171088	-4.26159	0.775217	0.812421	-0.0229625	-0.305509	YPL079W
0.0184304	0.0351213	0.416484	3.84185	0.785295	0.830497	0.116256	0.291312	0.0475455	0.109134	0.420337	2.82584	0.968739	0.975633	0.0165973	0.0416971	YPL081W
0.038745	0.0554644	-0.134649	-3.03093	0.0927161	0.157318	0.105103	2.19939	0.858026	0.893436	-0.00909505	-0.19073	0.909173	0.931417	-0.00324219	-0.121475	YPL082C
0.1384	0.144398	0.173969	1.84743	0.102605	0.17088	0.223502	2.10901	0.0831751	0.14905	0.183678	2.29742	0.0254673	0.0935594	0.403138	3.47501	YPL083C
0.0612671	0.0779591	0.082189	2.58093	0.421629	0.495036	0.0408366	0.894468	0.414869	0.476435	0.0656904	0.908781	0.0413275	0.113877	0.121428	2.96552	YPL084W
0.026911	0.0438889	-0.160489	-3.41469	0.573902	0.636277	-0.0281181	-0.611523	0.139435	0.208028	-0.0800661	-1.84101	0.0861585	0.168466	-0.10048	-2.26546	YPL085W
0.208928	0.205269	-0.0546516	-1.49623	0.0875406	0.150915	-0.0962287	-2.25108	0.670848	0.724232	-0.0240251	-0.457819	0.0101575	0.0638783	-0.124752	-4.58338	YPL086C
0.30877	0.29675	-0.140689	-1.16497	0.358186	0.436236	0.166144	1.03729	0.293454	0.352698	0.0676098	1.20837	0.594526	0.635779	0.0790754	0.577539	YPL087W
0.874653	0.888299	0.0247347	0.168112	0.533574	0.597774	-0.126266	-0.680438	0.0280975	0.0834068	0.307854	3.36793	0.00597264	0.0570751	0.725047	5.32816	YPL088W
0.00446446	0.0183067	-0.35045	-5.77497	0.0212507	0.061455	0.216158	3.67749	0.00932946	0.0517417	0.280729	4.69695	0.137106	0.217466	0.275829	1.85554	YPL089C
0.735999	0.744555	0.0243409	0.361518	0.417886	0.492572	-0.0619122	-0.902369	0.133406	0.202389	-0.105057	-1.87919	0.00851533	0.0605759	-0.144485	-4.82124	YPL091W
0.00235486	0.0151871	0.558024	6.86736	0.908627	0.931615	0.0233692	0.12221	0.113572	0.182638	1.09583	2.01942	0.196069	0.274465	0.417328	1.55003	YPL092W
0.127428	0.135608	-0.057145	-1.91893	0.44692	0.517566	-0.0471411	-0.842532	0.991231	0.994819	0.00156092	0.0116928	0.187841	0.264067	-0.12531	-1.58637	YPL093W
0.0861721	0.100877	0.141602	2.26532	0.0577453	0.116006	-0.109726	-2.63727	0.437643	0.498609	-0.0399756	-0.861299	0.751392	0.791297	-0.0233412	-0.339383	YPL094C
0.653578	0.652148	0.042448	0.484173	0.783661	0.829407	0.014896	0.293609	0.727587	0.773952	0.0180981	0.373706	0.999932	0.999873	3.86E-06	9.03E-05	YPL096W
0.116282	0.1256	0.128839	1.99875	0.105788	0.175009	0.155019	2.08196	0.1162	0.186134	0.277425	1.99937	0.00771584	0.0601592	0.209581	4.95823	YPL097W
0.292405	0.281572	0.305446	1.21142	0.12995	0.202685	0.72113	1.90193	0.100204	0.168591	0.440148	2.13004	0.051136	0.12919	0.778806	2.75453	YPL098C
0.473746	0.455885	0.0628243	0.789959	0.372032	0.450366	0.127668	1.00436	0.00161292	0.0217143	0.209579	7.59422	0.661787	0.702466	0.0512863	0.471598	YPL099C
0.450842	0.429898	0.0547115	0.834693	0.607655	0.669153	-0.0379816	-0.556303	0.96274	0.973329	-0.00476677	-0.0497053	0.994062	0.994693	-0.000843902	-0.0079178	YPL100W
0.89988	0.909868	0.00437745	0.133992	0.999351	0.999679	-2.97E-05	-0.000864769	0.123161	0.192178	0.0495036	1.94856	0.592238	0.633598	-0.0275983	-0.581271	YPL101W
0.0462246	0.063337	-0.220067	-2.85366	0.0760522	0.136035	-0.152003	-2.37924	0.00544512	0.041719	-0.271376	-5.46698	0.0161494	0.0761706	-0.235059	-3.99856	YPL104W
0.0227322	0.0402063	-0.180316	-3.60128	0.445744	0.517352	0.0438234	0.844894	0.135094	0.204271	0.0710755	1.86831	0.239013	0.311028	-0.0806477	-1.38243	YPL105C
0.313062	0.300378	0.0504694	1.15316	0.121027	0.192013	-0.17752	-1.9638	0.526651	0.582474	-0.0345308	-0.692633	0.453193	0.496043	-0.100134	-0.830018	YPL106C
5.17E-05	0.00204878	-0.984951	-18.3662	0.0352967	0.0861377	-0.537998	-3.12672	0.00252977	0.0303077	-0.929917	-6.73684	0.0085203	0.0604803	-0.83821	-4.82044	YPL107W
0.161772	0.164916	0.11064	1.71352	0.360118	0.438611	0.0503268	1.03263	0.677242	0.730024	0.0233582	0.448158	0.638913	0.682903	0.045756	0.506867	YPL108W
0.00157975	0.011548	-0.240292	-7.63604	0.296723	0.376035	-0.134751	-1.19893	0.109648	0.179235	-0.21483	-2.05034	0.119834	0.201816	-0.278163	-1.97244	YPL109C
0.0435014	0.0604584	0.283294	2.91405	0.404731	0.478514	0.0551482	0.930617	0.144195	0.213124	0.177712	1.8121	0.00629227	0.0587592	0.478407	5.25115	YPL110C
0.000641355	0.0104854	0.856008	9.66425	0.464134	0.532569	0.164102	0.80852	0.0621774	0.126115	0.599269	2.56697	0.395852	0.442597	0.395778	0.950123	YPL111W
0.642907	0.640012	-0.058104	-0.500657	0.910961	0.933156	0.0145697	0.119069	0.204002	0.26857	0.112212	1.51643	0.386385	0.43558	-0.111368	-0.971335	YPL112C
0.00676969	0.0210601	-0.1606	-5.1446	0.417625	0.492487	-0.0357211	-0.902922	0.194966	0.260896	0.106665	1.5548	0.257962	0.325148	-0.0675656	-1.31785	YPL115C
0.753184	0.761358	0.0166225	0.336818	0.2987	0.377592	0.0544246	1.19327	0.642887	0.697459	-0.0294556	-0.500687	0.352891	0.404297	0.074754	1.05019	YPL116W
0.302816	0.291581	0.0191616	1.1816	0.0992787	0.16697	0.127329	2.13829	0.422239	0.484068	0.0725359	0.893186	0.602873	0.644004	0.0444238	0.564004	YPL117C
0.000310284	0.00562857	-1.22974	-11.6503	0.00028125	0.0186667	-1.28879	-11.947	0.00797258	0.0489631	-0.882536	-4.91242	0.00402542	0.0505088	-1.12092	-5.94108	YPL118W
0.263269	0.25427	0.0860541	1.30059	0.438221	0.51052	-0.0782116	-0.860119	0.0584149	0.12231	-0.319203	-2.62626	0.605082	0.646294	-0.135301	-0.560441	YPL119C
0.631895	0.626729	-0.0295279	-0.517835	0.1074	0.175926	-0.172987	-2.0686	0.83565	0.873186	0.0104577	0.221365	0.542456	0.583522	0.046744	0.664957	YPL120W
0.273113	0.262214	0.0566076	1.26945	0.847047	0.879206	0.0210357	0.205731	0.965322	0.974915	0.00421186	0.0462576	0.258512	0.325374	-0.0807748	-1.31604	YPL122C
0.643463	0.64072	-0.0228298	-0.499794	0.588592	0.648356	-0.0586968	-0.587237	0.449607	0.509313	-0.265554	-0.837155	0.959677	0.970378	-0.00858725	-0.0537959	YPL123C
0.628029	0.622384	-0.035888	-0.523909	0.119767	0.190094	-0.0916146	-1.97293	0.13631	0.20512	-0.110694	-1.86057	0.0681272	0.146728	-0.128041	-2.48115	YPL124W
0.689834	0.693695	0.0322619	0.429276	0.664817	0.723984	0.0198624	0.466979	0.019724	0.074581	0.177042	3.76297	0.220095	0.294429	0.131953	1.45218	YPL125W
0.0480626	0.0657554	-0.0866944	-2.81519	0.0340773	0.0848599	-0.174856	-3.16326	0.610611	0.666722	-0.031454	-0.551561	0.0268616	0.0956333	-0.156755	-3.41669	YPL126W
0.00363999	0.0163963	-0.440166	-6.10638	0.249805	0.32668	0.259355	1.34506	0.26501	0.323929	-0.151306	-1.295	0.0157082	0.0755913	-0.186954	-4.03195	YPL127C
0.004427	0.0183679	-0.195978	-5.78834	0.39403	0.470266	-0.0619779	-0.95417	0.0417664	0.103298	-0.15323	-2.95488	0.0213554	0.0861264	-0.176224	-3.6719	YPL128C
0.573775	0.563282	-0.0145802	-0.611735	0.796741	0.838915	0.00969522	0.275273	0.182316	0.250697	-0.0316771	-1.61172	0.0168293	0.0782454	-0.176087	-3.9492	YPL129W
0.898965	0.909901	0.00820708	0.135225	0.0511187	0.108119	-0.122104	-2.75486	0.725616	0.772421	-0.042632	-0.376571	0.220133	0.294223	-0.110999	-1.45203	YPL131W
0.0071802	0.0220454	0.238328	5.06007	0.00931675	0.0372757	0.454177	4.69879	0.144548	0.213426	0.205087	1.81	0.00446352	0.0501365	0.266202	5.7753	YPL132W
0.172906	0.173605	0.104337	1.65677	0.505548	0.572661	0.053721	0.730538	0.656761	0.711115	0.0510269	0.479286	0.735374	0.775507	0.0192673	0.362421	YPL133C
0.00838022	0.0226072	-0.672959	-4.84326	0.00349539	0.0224832	-0.684702	-6.17403	0.000686666	0.0177551	-0.63473	-9.49486	0.000467652	0.0201212	-0.732543	-10.4854	YPL134C
0.0213578	0.0388865	0.61192	3.67178	0.117563	0.187451	-0.392173	-1.98917	0.0978347	0.165843	0.398243	2.15134	0.286388	0.346879	0.223609	1.22912	YPL135W
0.0323219	0.0494159	-0.0962363	-3.21865	0.0297312	0.0772746	0.181831	3.30724	0.0652416	0.128067	0.273071	2.52166	0.0463521	0.121228	0.154009	2.85093	YPL137C
0.0441792	0.0607164	0.191182	2.89862	0.214241	0.290597	0.145652	1.47499	0.277135	0.336073	-0.0619347	-1.25704	0.0310607	0.101261	0.255009	3.26069	YPL138C
0.0157977	0.0320939	-0.0984398	-4.02509	0.0746983	0.134179	-0.0537455	-2.39577	0.130429	0.199565	-0.0633566	-1.89874	0.283896	0.344577	-0.0668555	-1.23655	YPL139C
0.0582741	0.075228	-0.0769597	-2.62856	0.280753	0.35704	0.0471921	1.24601	0.236879	0.300687	-0.164198	-1.39002	0.0748472	0.153376	-0.212688	-2.39394	YPL140C
0.0481607	0.0657157	-0.308522	-2.81318	0.0111353	0.0430654	-0.589399	-4.46291	0.614532	0.670008	0.119786	0.545294	0.0200967	0.0846844	-0.82142	-3.7414	YPL141C
0.351654	0.336372	-0.0853778	-1.05322	0.0337874	0.0845127	-0.23269	-3.17217	0.751401	0.797475	-0.0459017	-0.339369	0.205227	0.282192	-0.111197	-1.51136	YPL143W
0.0739608	0.090561	-0.271997	-2.40492	0.702278	0.757603	-0.0594267	-0.410792	0.434542	0.496286	-0.0917125	-0.867643	0.174503	0.250899	-0.0955721	-1.64895	YPL144W
0.256941	0.24872	0.0325768	1.32121	0.494399	0.563079	-0.0535745	-0.751038	0.0324478	0.0890751	0.131401	3.21456	0.640911	0.684064	-0.0195043	-0.503757	YPL145C
0.0396734	0.0560938	0.165312	3.00685	0.0117537	0.0444968	0.30673	4.39316	0.0265102	0.082011	0.25886	3.43104	0.0149704	0.075198	0.296328	4.09038	YPL146C
0.110116	0.12106	0.143428	2.04659	0.549277	0.610697	0.0501751	0.653189	0.610135	0.666185	-0.0413743	-0.552324	0.768876	0.806598	-0.0297998	-0.314481	YPL149W
0.600439	0.593689	-0.0310652	-0.567938	0.0121158	0.0444211	0.0648434	4.35433	0.0236377	0.0785754	0.210912	3.55756	0.0116771	0.0672033	0.255219	4.40155	YPL150W
0.492886	0.476777	-0.111628	-0.753847	0.514725	0.581052	-0.0537019	-0.713915	0.994837	0.996423	0.000308679	0.00688382	0.260038	0.326811	-0.0835126	-1.31105	YPL151C
0.0303413	0.0472837	0.367265	3.28558	0.470347	0.537765	0.0927037	0.796489	0.692593	0.743045	0.0428376	0.425163	0.0118755	0.0675259	0.47311	4.37993	YPL152W
0.288825	0.279158	-0.0388952	-1.22191	0.626711	0.687247	-0.0286352	-0.525985	0.525773	0.581808	0.0550898	0.694187	0.168428	0.246474	-0.128398	-1.67912	YPL153C
0.63478	0.629879	0.0433369	0.513318	0.0492906	0.105556	-0.122241	-2.79043	0.0784962	0.143134	-0.247048	-2.35022	0.258093	0.324979	-0.0929025	-1.31742	YPL154C
0.000146262	0.00274699	-0.388686	-14.1142	0.0696291	0.129553	-0.165677	-2.46083	0.0181215	0.0712173	-0.299859	-3.86167	0.0883033	0.170369	-0.364959	-2.24325	YPL155C
0.00609013	0.0204726	0.230613	5.29928	0.448719	0.518561	0.0593472	0.838929	0.0734934	0.137813	-0.130637	-2.41077	0.475094	0.51759	0.0788097	0.787379	YPL156C
0.00359021	0.0165481	0.4738	6.12929	0.0588928	0.11785	0.392101	2.61849	0.00234067	0.0287059	0.268442	6.87847	0.00580248	0.0558876	0.602268	5.37125	YPL157W
0.471429	0.453591	0.0728053	0.794407	0.0968579	0.163572	-0.106059	-2.16029	0.147122	0.215113	-0.174657	-1.79482	0.147491	0.227764	-0.0650514	-1.79267	YPL159C
0.0068769	0.021308	-0.188808	-5.12193	0.0365664	0.0877108	-0.146155	-3.09022	0.386726	0.446761	0.125019	0.970561	0.0180817	0.0816494	-0.167349	-3.86425	YPL160W
0.376783	0.359555	-0.126931	-0.99331	0.134882	0.208002	0.198007	1.86967	0.14925	0.217592	0.177147	1.7825	0.331977	0.384749	0.127343	1.10286	YPL161C
0.267573	0.257292	-0.143812	-1.28684	0.486271	0.55477	0.175999	0.766205	0.803201	0.84804	0.0286424	0.266259	0.644749	0.687174	0.0405674	0.497799	YPL166W
0.224313	0.219756	0.159148	1.43612	0.527735	0.592778	-0.118008	-0.690716	0.491642	0.548932	-0.141417	-0.756161	0.546594	0.587747	0.108432	0.657805	YPL167C
0.294728	0.284047	0.199097	1.20468	0.43562	0.507506	0.0609616	0.865432	0.083441	0.14916	-0.161025	-2.29452	0.976779	0.982295	0.00162362	0.0309681	YPL168W
0.545109	0.531725	0.0226191	0.660367	0.207645	0.282904	-0.0999178	-1.50144	0.204003	0.268457	0.0378977	1.51642	0.0965306	0.178676	-0.112039	-2.16331	YPL169C
0.887006	0.899303	0.00683867	0.151378	0.0304126	0.0781722	0.38377	3.28308	0.0211237	0.0750358	0.2096	3.68432	0.00613476	0.0581245	0.416852	5.28849	YPL170W
0.000298231	0.00575182	-1.25615	-11.7691	0.00269512	0.0224648	-1.27238	-6.62329	0.0175681	0.0699918	-0.966928	-3.89821	0.00922997	0.0634443	-0.993321	-4.71142	YPL173W
0.085802	0.100807	0.119135	2.26922	0.411372	0.48574	0.0618584	0.916262	0.0186618	0.0721594	-0.141141	-3.82726	0.71534	0.755382	0.0224641	0.391571	YPL175W
0.046238	0.0632983	0.137881	2.85337	0.0847606	0.146911	0.13466	2.28028	0.0766988	0.142158	-0.121704	-2.37146	0.744077	0.784842	0.0342022	0.349875	YPL176C
0.664919	0.664472	-0.0878216	-0.466823	0.452454	0.522749	-0.0645087	-0.831487	0.046331	0.107355	0.25202	2.85138	0.654341	0.695811	0.042233	0.483	YPL177C
0.257996	0.24928	-0.0572485	-1.31773	0.843298	0.875566	0.0111328	0.210866	0.340326	0.397432	0.0402148	1.08149	0.0212712	0.0862976	-0.110978	-3.6764	YPL178W
0.232208	0.227219	-0.0653804	-1.40687	0.0454494	0.100569	0.143506	2.87042	0.0337065	0.0906343	0.0924194	3.17468	0.236204	0.307806	0.0993794	1.39243	YPL180W
0.258346	0.249438	-0.0725933	-1.31659	0.927279	0.946431	0.00933709	0.0971525	0.126149	0.195388	-0.114361	-1.9277	0.245232	0.315166	-0.0626153	-1.3607	YPL181W
0.917889	0.925478	-0.00695892	-0.109756	0.74154	0.794652	-0.0343495	-0.353526	0.763802	0.810523	0.0367112	0.321682	0.345682	0.396458	-0.0830284	-1.06802	YPL183C
0.00208539	0.0144824	-1.15397	-7.09379	0.00219935	0.0202915	-1.18072	-6.99386	0.00912624	0.0508998	-0.969755	-4.72671	0.00301017	0.0478367	-0.949974	-6.42897	YPL183W-A
0.487555	0.471845	-0.0687459	-0.763796	0.18198	0.256043	-0.145765	-1.61328	0.295372	0.354577	-0.125854	-1.20282	0.281379	0.342052	-0.115088	-1.24412	YPL184C
0.357821	0.340993	0.0879561	1.03818	0.0559006	0.114235	-0.165804	-2.66837	0.0285657	0.0840463	-0.52919	-3.35012	0.976443	0.981928	0.00800022	0.0314158	YPL186C
0.00788498	0.0222468	-0.490518	-4.92785	0.000765683	0.013265	-0.633248	-9.23029	0.016998	0.069564	-0.398286	-3.93732	0.00039281	0.0160909	-0.607299	-10.9665	YPL188W
0.0209425	0.0378913	0.0998835	3.69415	0.0335649	0.0841727	0.0523533	3.17907	0.0946439	0.163007	0.0891079	2.18095	0.200809	0.278474	0.0893442	1.52979	YPL190C
0.0154866	0.0313137	0.40408	4.04915	0.12035	0.190742	0.196289	1.96869	0.0764287	0.141808	0.197225	2.3747	0.0074404	0.0590541	0.349716	5.00948	YPL191C
0.0294176	0.0465378	0.196244	3.31858	0.495812	0.563994	0.0999147	0.748421	0.298228	0.358174	0.101357	1.19462	0.679371	0.717883	0.0154872	0.444952	YPL193W
0.609073	0.602135	-0.0425361	-0.554026	0.534118	0.598241	0.0551784	0.679484	0.319113	0.379018	0.0437199	1.13677	0.728507	0.768104	0.0232565	0.37237	YPL194W
0.314655	0.301608	-0.0726765	-1.14882	0.155474	0.230471	0.0819827	1.74748	0.223041	0.289188	0.105599	1.44093	0.310248	0.36526	-0.0611409	-1.16089	YPL195W
0.808635	0.817995	0.026897	0.258699	0.204856	0.279877	0.130494	1.51289	0.130705	0.19991	0.137539	1.89691	0.0488695	0.124403	0.220919	2.79884	YPL196W
0.0498833	0.067696	0.404325	2.77873	0.0912387	0.15583	-0.185458	-2.21381	0.508126	0.565287	0.119291	0.725846	0.753239	0.793803	0.0481477	0.336739	YPL198W
0.50463	0.489139	0.0259781	0.732213	0.768352	0.818501	-0.0152388	-0.315224	0.298726	0.358646	0.0384294	1.1932	0.790039	0.825806	-0.0120847	-0.284653	YPL199C
0.600787	0.593929	0.0254831	0.567375	0.934713	0.953274	-0.00268245	-0.0871865	0.100527	0.168742	-0.242965	-2.12718	0.447187	0.491756	-0.0269752	-0.841996	YPL203W
0.299755	0.288343	0.0873472	1.19026	0.945474	0.960879	-0.00557996	-0.0727818	0.717423	0.765844	0.0245513	0.388523	0.513999	0.554214	0.0215299	0.715222	YPL204W
0.00589376	0.0196204	0.20725	5.34794	0.577564	0.639711	0.0582962	0.60543	0.222737	0.288863	-0.128274	-1.44209	0.00526362	0.0531295	-0.174162	-5.51859	YPL206C
0.268536	0.258585	-0.0785581	-1.28379	0.538312	0.60171	0.0484646	0.672158	0.362213	0.423858	-0.0760637	-1.0276	0.15611	0.236347	-0.120984	-1.74398	YPL207W
0.495101	0.478515	0.035177	0.749738	0.114181	0.183697	-0.0801928	-2.01474	0.188383	0.25519	0.0795829	1.58393	0.0217868	0.0867971	-0.0751977	-3.6492	YPL208W
0.288332	0.278312	-0.061142	-1.22336	0.982563	0.987651	-0.000536738	-0.0232523	0.509537	0.566418	0.0432552	0.723285	0.158539	0.236963	-0.0838731	-1.73077	YPL210C
0.0165461	0.0330674	0.147016	3.96946	0.940744	0.956859	0.00509481	0.0791116	0.35176	0.409162	0.120161	1.05296	0.600827	0.641983	-0.0285727	-0.567311	YPL211W
0.0408701	0.0576123	0.0932953	2.97675	0.198992	0.273254	0.0523106	1.53749	0.124183	0.193203	0.178049	1.94136	0.0119873	0.0678318	0.156997	4.36795	YPL212C
0.182216	0.182282	-0.100709	-1.61218	0.00126653	0.01408	0.17367	8.09367	0.0564907	0.11977	0.123434	2.6583	0.287457	0.347975	0.051626	1.22595	YPL213W
0.627707	0.622372	-0.0153828	-0.524416	0.005978	0.0293153	-0.107318	-5.32683	0.110569	0.17989	-0.156493	-2.04298	0.198168	0.276052	0.0640809	1.541	YPL214C
0.0205245	0.03727	0.0828962	3.7172	0.0658543	0.124616	0.111803	2.51289	0.036061	0.0955072	0.0995849	3.10457	0.199876	0.278462	0.195111	1.53373	YPL215W
0.00289514	0.0153004	-0.123277	-6.49689	0.372579	0.450681	-0.0543093	-1.00308	0.97232	0.97931	0.00305272	0.0369166	0.243613	0.314417	-0.0944521	-1.3663	YPL217C
0.121076	0.129784	0.12269	1.96344	0.556587	0.61768	0.047985	0.640689	0.000126309	0.00436364	0.264508	14.65	0.983683	0.987513	-0.00115954	-0.0217583	YPL218W
0.539706	0.525966	0.0650833	0.669731	0.643369	0.701462	0.0481497	0.499939	0.335415	0.393132	-0.122248	-1.094	0.484931	0.526927	-0.0654731	-0.768723	YPL219W
0.0746263	0.0908334	-0.208076	-2.39666	0.0720136	0.131112	-0.202591	-2.42958	0.753689	0.799725	0.0406067	0.336097	0.125969	0.206505	-0.331574	-1.92894	YPL221W
0.00269168	0.014927	-0.225188	-6.62556	0.000372991	0.0186897	-0.295398	-11.1133	0.0238036	0.0787529	-0.445174	-3.54976	0.0917481	0.173185	-0.230145	-2.20881	YPL222W
0.000571455	0.0105026	-1.45928	-9.95701	0.0011238	0.0147081	-2.15446	-8.35147	0.000110436	0.0048	-1.84081	-15.1578	0.174393	0.250956	-0.848687	-1.64949	YPL223C
0.0384184	0.0552667	0.0836107	3.03957	0.970564	0.979427	0.00274042	0.0392604	0.622469	0.677698	0.0513374	0.532685	0.186834	0.263888	0.175093	1.59094	YPL224C
0.53508	0.521745	-0.021593	-0.677801	0.0949033	0.161547	-0.0710711	-2.1785	0.292436	0.351887	-0.0473528	-1.21133	0.823168	0.856082	0.0120635	0.238562	YPL225W
0.00341761	0.0169242	-0.16029	-6.21187	0.0241194	0.0666637	-0.174986	-3.53511	0.19552	0.261095	-0.158481	-1.5524	0.00735996	0.0588659	-0.249414	-5.02489	YPL226W
0.801499	0.812125	-0.0128179	-0.268631	0.1499	0.223826	-0.108385	-1.77877	0.28438	0.343654	0.074843	1.2351	0.131345	0.212957	-0.115568	-1.89267	YPL227C
0.0880929	0.102625	0.147673	2.2454	0.243171	0.318897	0.0551246	1.36784	0.459683	0.519029	0.0526228	0.817218	0.314977	0.368946	-0.0846127	-1.14795	YPL228W
0.0107917	0.0255088	-0.313318	-4.50372	0.139078	0.213501	0.251572	1.84322	0.806323	0.848981	-0.0332167	-0.261913	0.451546	0.494916	-0.0471458	-0.833291	YPL229W
0.0905225	0.104798	-0.130152	-2.22089	0.0435612	0.0978909	-0.319473	-2.91268	0.0957273	0.164533	-0.479727	-2.17077	0.649584	0.691299	-0.140598	-0.490325	YPL230W
0.00265704	0.0148139	-0.390242	-6.64867	0.00649473	0.0310476	-0.265269	-5.2048	0.0865554	0.152497	-0.362878	-2.26131	0.0919539	0.17335	-0.3029	-2.20679	YPL231W
0.0212523	0.0387191	-0.379783	-3.67741	0.0119578	0.0446144	-0.413316	-4.3711	0.00306929	0.0328462	-0.241777	-6.3953	0.631152	0.675366	0.0391391	0.519001	YPL232W
0.0386267	0.055321	-0.119803	-3.03405	0.261335	0.336639	0.135864	1.30684	0.323459	0.381914	0.154391	1.12518	0.0238176	0.0896699	-0.201535	-3.54911	YPL233W
0.491315	0.475419	0.0963736	0.756772	0.304984	0.38453	0.115554	1.17551	0.150353	0.219063	-0.140117	-1.77618	0.862654	0.889558	-0.0174858	-0.184423	YPL234C
0.000697157	0.0100465	-0.174307	-9.45761	8.42E-05	0.0393333	-0.247051	-16.2355	0.172449	0.241934	-0.0848644	-1.65903	0.00282257	0.0467069	-0.2712	-6.54147	YPL235W
0.109941	0.121187	0.140122	2.04799	0.576841	0.639147	-0.0535248	-0.606632	0.557526	0.613442	0.145282	0.639091	0.931027	0.948631	-0.00587517	-0.092127	YPL236C
0.335736	0.322082	-0.0450221	-1.09318	0.501914	0.569551	0.0448976	0.737183	0.447246	0.507636	0.110077	0.841879	0.123853	0.205741	-0.0666517	-1.94368	YPL237W
0.112864	0.122818	0.154356	2.02491	0.0818559	0.143693	0.131676	2.31196	0.000112657	0.0045	0.121661	15.0814	0.642932	0.685301	0.0349274	0.500618	YPL239W
0.317951	0.304653	-0.141344	-1.1399	0.0139777	0.0480348	-0.480431	-4.17472	0.0148267	0.0634651	-0.399639	-4.10217	0.772187	0.810566	-0.0702751	-0.309793	YPL240C
0.000245791	0.00532231	0.190493	12.3658	0.97049	0.979786	-0.00168801	-0.0393587	0.503533	0.560557	-0.0528756	-0.734219	0.936668	0.952321	0.00846706	0.084568	YPL241C
0.792392	0.801907	0.00689015	0.281356	0.31033	0.391262	0.0415935	1.16066	0.0961101	0.164476	0.070503	2.16721	0.662983	0.703487	0.0174121	0.469773	YPL243W
0.148302	0.152278	0.109774	1.78796	0.317059	0.397557	0.108069	1.14231	0.121568	0.190833	-0.147716	-1.9599	0.220985	0.293993	-0.113993	-1.44877	YPL245W
0.240393	0.234774	0.246118	1.37756	0.759808	0.811663	-0.0209335	-0.327365	0.161729	0.229058	-0.13449	-1.71375	0.372981	0.422054	0.0980784	1.00215	YPL246C
0.0107916	0.0255371	-0.117908	-4.50374	0.00106757	0.0142564	-0.267327	-8.46442	0.0147512	0.0635808	-0.398006	-4.10842	0.874881	0.90135	-0.0291807	-0.167802	YPL247C
0.177899	0.178276	0.0701585	1.63256	0.726333	0.776965	-0.0372513	-0.375529	0.23851	0.302019	-0.0519729	-1.38421	0.0620445	0.138724	-0.0796667	-2.569	YPL249C
0.0838895	0.0988272	0.214903	2.28965	0.336294	0.416492	-0.0982413	-1.09175	0.827122	0.866069	-0.0223366	-0.233105	0.754044	0.794665	-0.0524033	-0.335589	YPL249C-A
0.0724066	0.0886632	0.176371	2.42454	0.454395	0.524453	0.074194	0.827637	0.381604	0.441742	0.0868597	0.982217	0.143931	0.224531	0.271931	1.81367	YPL252C
0.246715	0.240124	0.0935756	1.35559	0.22336	0.29963	0.0693736	1.43972	0.576644	0.634916	-0.0535093	-0.606958	0.591621	0.633553	0.0244021	0.58228	YPL253C
0.640521	0.637006	-0.0343478	-0.504363	0.626857	0.687265	0.0736581	0.525755	0.646932	0.701214	-0.029428	-0.494421	0.377945	0.426355	-0.117344	-0.990624	YPL254W
0.872995	0.886312	-0.0098381	-0.170362	0.652767	0.710611	0.0599395	0.485421	0.503165	0.560144	0.0405894	0.734892	0.314024	0.368174	-0.072498	-1.15054	YPL255W
0.162288	0.164912	0.158823	1.7108	0.639681	0.697748	0.046299	0.505671	0.267767	0.32681	0.101762	1.28622	0.610391	0.651553	-0.0322311	-0.551914	YPL259C
0.0126051	0.0275148	-0.131502	-4.30405	0.54616	0.60722	-0.0219896	-0.658552	0.379995	0.440654	0.0815117	0.985906	0.0456507	0.120295	-0.071824	-2.86603	YPL260W
0.00436818	0.0182992	-0.229	-5.80962	0.00429242	0.0235093	-0.191285	-5.83757	0.0127389	0.0572818	-0.0858698	-4.29072	2.10E-06	0	-0.226712	-41.0499	YPL262W
0.54105	0.527377	0.0720069	0.667396	0.846816	0.878927	-0.0168472	-0.206048	0.424815	0.486874	0.10151	0.887786	0.151946	0.231745	0.233158	1.76714	YPL263C
0.00130409	0.0103551	-0.997922	-8.03176	0.0791848	0.140739	-0.329854	-2.34223	0.868486	0.902221	0.0329958	0.176488	0.278147	0.340513	-0.317537	-1.25394	YPL265W
0.975863	0.97621	-0.00116453	-0.0321899	0.178853	0.252901	-0.085603	-1.62801	0.918951	0.938732	0.012407	0.108329	0.248481	0.317848	0.0763722	1.34956	YPL266W
0.0923441	0.106437	0.174202	2.20299	0.351209	0.428396	0.0917922	1.05432	0.209795	0.273801	-0.136241	-1.49273	0.681806	0.721117	-0.0594486	-0.441292	YPL269W
0.000435489	0.00773964	-0.406644	-10.6795	0.0403331	0.0926369	-0.250125	-2.99013	0.00574292	0.0409167	-0.352993	-5.38669	0.023052	0.0888511	-0.398442	-3.5856	YPL270W
0.0165551	0.0330065	-0.463926	-3.96881	0.00958608	0.0370799	-0.290217	-4.66049	0.00224686	0.027871	-0.421399	-6.95407	0.00364235	0.0509043	-0.400036	-6.10531	YPL271W
0.0286	0.0457987	0.653372	3.34883	0.94418	0.959681	0.0176861	0.0745127	0.00828133	0.0494268	-0.36289	-4.85966	0.0710909	0.149627	0.2795	2.44153	YPL274W
0.823217	0.833311	0.0185329	0.238496	0.393889	0.470517	-0.192587	-0.954485	0.584282	0.6417	0.065876	0.59432	0.577412	0.620578	0.124392	0.605682	YPR003C
0.0381824	0.0552908	-0.132315	-3.04586	0.533224	0.597604	0.0538752	0.681053	0.12838	0.196784	-0.0934592	-1.91247	0.00680159	0.0602754	-0.232832	-5.13781	YPR004C
0.203257	0.200679	-0.112207	-1.51952	0.400963	0.475493	-0.0805285	-0.938851	0.23444	0.298964	-0.0613428	-1.39877	0.392621	0.439859	-0.0810031	-0.957313	YPR008W
0.123854	0.131929	0.0590451	1.94367	0.0298327	0.0772257	-0.151427	-3.3036	0.573009	0.630532	-0.0683737	-0.613012	0.490061	0.530727	-0.0725763	-0.75911	YPR010C
0.000313896	0.00558865	-0.524077	-11.6159	0.0171162	0.0535311	-0.466449	-3.92909	0.00504283	0.0396818	-0.773053	-5.58439	0.0455373	0.120494	-0.401947	-2.8685	YPR010C-A
0.0168197	0.0331355	0.195899	3.94988	0.196406	0.270979	0.132086	1.54857	0.0662212	0.129468	-0.111012	-2.50768	0.680598	0.719532	0.0486935	0.443107	YPR011C
0.166115	0.167735	-0.082433	-1.69091	0.950672	0.965249	-0.00206702	-0.0658302	0.761037	0.807431	-0.031218	-0.325615	0.0471969	0.122214	-0.141089	-2.83309	YPR016C
0.273079	0.26236	-0.0820375	-1.26955	0.560925	0.623858	-0.0515546	-0.633323	0.155419	0.223873	0.0896864	1.74778	0.688382	0.727686	0.0271398	0.431443	YPR017C
0.843231	0.856676	0.0139195	0.210959	0.20014	0.27428	0.071978	1.53261	0.610559	0.666835	0.0498775	0.551645	0.316958	0.370007	-0.0861522	-1.14258	YPR018W
0.0451257	0.0615117	-0.147162	-2.87752	0.604385	0.665851	-0.0228569	-0.561565	0.618037	0.673053	0.0450716	0.539714	0.0444202	0.11831	-0.161503	-2.89319	YPR019W
0.00347468	0.0168286	-2.15024	-6.18401	0.00821967	0.0339885	-1.59443	-4.87	0.00571022	0.0412388	-1.65175	-5.39526	0.0375568	0.107859	-1.46839	-3.06277	YPR020W
0.00891257	0.0226024	-0.43436	-4.75887	0.00648777	0.0311826	-0.628249	-5.20636	0.0188937	0.0722328	-0.359439	-3.81286	0.0364783	0.107263	-0.513674	-3.09271	YPR021C
0.188321	0.188861	0.120719	1.58421	0.0185818	0.0567949	0.162103	3.83228	0.0147643	0.0634858	0.149347	4.10733	0.113014	0.195114	0.20343	2.02375	YPR022C
0.277324	0.265861	0.102176	1.25646	0.403227	0.477752	0.0698026	0.933896	0.822417	0.861895	0.0110986	0.239601	0.0770526	0.155786	0.0924332	2.36724	YPR023C
0.00208187	0.0142771	0.150627	7.09698	0.0217596	0.0624637	0.200892	3.65062	0.0246716	0.079896	0.145307	3.51001	0.282689	0.343567	0.105004	1.24017	YPR024W
0.38429	0.366663	-0.0224139	-0.976089	0.847597	0.879873	0.00977135	0.204979	0.264864	0.323937	0.0559565	1.29547	0.224979	0.298541	-0.0532199	-1.43362	YPR025C
0.0392206	0.0558143	-0.333829	-3.01851	0.109228	0.177356	-0.262779	-2.05372	0.017104	0.0695608	-0.429851	-3.92993	0.147126	0.227823	-0.292702	-1.7948	YPR026W
0.00307721	0.0152335	-0.292617	-6.39085	0.315245	0.39533	-0.0953695	-1.14722	0.0290135	0.0841833	-0.240107	-3.3334	0.0280316	0.0970513	-0.352725	-3.37047	YPR028W
0.489232	0.473674	0.0780375	0.760657	0.52299	0.589123	-0.0355982	-0.699129	0.517768	0.573257	0.0531872	0.708451	0.737142	0.776892	0.017541	0.359867	YPR029C
0.211637	0.207065	0.113415	1.48533	0.128173	0.200644	-0.545921	-1.91387	0.0400099	0.101584	-0.447329	-2.99828	0.176905	0.253707	-0.307509	-1.63732	YPR030W
0.13209	0.138593	0.384838	1.88777	0.220099	0.296048	-0.0967169	-1.45216	0.0731278	0.137484	-0.214294	-2.41538	0.33023	0.382523	-0.145601	-1.10739	YPR031W
0.227721	0.222581	0.0485243	1.42337	0.0503652	0.107305	-0.162487	-2.76934	0.720551	0.768406	-0.028785	-0.383951	0.965088	0.973598	-0.00424658	-0.0465709	YPR032W
0.0175634	0.0338321	0.111085	3.89852	0.335965	0.416298	0.044849	1.09259	0.12238	0.19168	0.172139	1.9541	0.119791	0.201922	0.135684	1.97276	YPR033C
0.771498	0.780167	0.0143358	0.310768	0.129435	0.202323	0.0211651	1.90537	0.291904	0.35094	0.080999	1.21288	0.801653	0.837433	-0.0154853	-0.268417	YPR034W
0.00778191	0.0223618	0.272995	4.94626	0.00340835	0.022	0.380026	6.21644	0.0122688	0.0557881	0.32898	4.33836	0.076791	0.155678	0.484285	2.37036	YPR035W
0.188613	0.18905	-0.0570642	-1.58289	0.170566	0.244383	-0.0950498	-1.66837	0.272429	0.331766	-0.0699836	-1.27158	0.00744248	0.0591433	-0.182141	-5.00908	YPR036W
0.313311	0.300515	-0.229441	-1.15248	0.0276315	0.0733773	1.66826	3.38602	0.0929667	0.161267	0.783378	2.19697	0.27999	0.341573	0.366576	1.24833	YPR036W-A
0.41994	0.399539	0.0382873	0.898025	0.718352	0.772244	0.0346593	0.387163	0.595685	0.653143	-0.0521903	-0.575653	0.488023	0.52893	0.0514781	0.762919	YPR037C
0.57947	0.569499	-0.03073	-0.60227	0.145449	0.220107	0.0871187	1.80465	0.684378	0.735981	-0.0456899	-0.437435	0.518631	0.558713	-0.0251831	-0.706906	YPR040W
0.0391996	0.0558508	-0.118382	-3.01906	0.428684	0.502103	-0.050983	-0.87973	0.933078	0.94844	0.00749635	0.0893784	0.156334	0.235907	-0.0725992	-1.74276	YPR041W
0.584211	0.574898	-0.0448963	-0.594437	0.937213	0.954414	0.00650385	0.0838392	0.0740833	0.138597	0.127633	2.40339	0.0653555	0.143019	-0.351364	-2.52002	YPR042C
0.357696	0.341073	-0.0513898	-1.03848	0.234019	0.310453	0.0859876	1.4003	0.010965	0.0526116	0.162898	4.48295	0.285397	0.345908	0.0564059	1.23207	YPR045C
0.535809	0.522355	-0.0866002	-0.676525	0.426686	0.500411	0.0507656	0.883884	0.420497	0.481843	0.183014	0.896852	0.209812	0.28567	0.116974	1.49266	YPR046W
0.447685	0.426483	-0.063631	-0.840998	0.00243144	0.0207909	-0.293899	-6.80879	0.0586906	0.122465	-0.0779849	-2.62176	0.216258	0.29057	-0.0620019	-1.46706	YPR047W
0.0164875	0.0331286	0.29257	3.97371	0.257883	0.334113	-0.1298	-1.31811	0.9876	0.992973	-0.00129514	-0.0165347	0.700097	0.738657	-0.0398409	-0.414019	YPR048W
0.309057	0.296934	-0.082191	-1.16417	0.297919	0.377298	-0.102258	-1.1955	0.704397	0.753416	-0.0402048	-0.407661	0.683921	0.722737	0.0207912	0.438119	YPR049C
0.508212	0.49354	0.0765356	0.725691	0.21915	0.295652	0.0973861	1.45582	0.263138	0.322949	0.175473	1.30101	0.297807	0.356162	0.107748	1.19582	YPR051W
0.0118179	0.0271619	-0.223055	-4.38617	0.435355	0.507374	0.106841	0.865975	0.117966	0.187593	-0.12731	-1.98617	0.0340793	0.104251	-0.294339	-3.1632	YPR052C
0.194657	0.193423	0.0448087	1.55615	0.0952454	0.162085	-0.0719716	-2.17528	0.272587	0.331748	0.0568884	1.27109	0.87238	0.899418	-0.00831706	-0.171198	YPR055W
0.706826	0.712157	0.016489	0.404079	0.49833	0.566811	-0.0336967	-0.743772	0.972532	0.979337	-0.00561416	-0.0366338	0.94677	0.958983	0.00469078	0.0710477	YPR056W
0.05019	0.0679332	0.233826	2.77274	0.060865	0.119929	0.120934	2.58717	0.913988	0.935791	-0.0156919	-0.114999	0.470285	0.513068	-0.116083	-0.796609	YPR057W
0.00514134	0.0188031	-1.01003	-5.55461	0.00257004	0.0216496	-1.07312	-6.70836	0.00124223	0.0221517	-0.911971	-8.13494	0.0059033	0.056493	-0.874098	-5.34554	YPR058W
0.000698521	0.00995392	-0.338286	-9.45282	0.277011	0.352291	-0.0607388	-1.25742	0.171221	0.239576	0.141747	1.66511	0.1386	0.219563	-0.171179	-1.84619	YPR060C
0.095551	0.108722	0.156707	2.17242	0.0186539	0.0567929	0.274379	3.82775	0.00904842	0.0514048	0.314989	4.73832	0.00795514	0.0604052	0.247514	4.91548	YPR062W
0.485375	0.469301	-0.053675	-0.767888	0.506897	0.573906	0.0499768	0.728081	0.315007	0.374978	0.0352401	1.14786	0.281164	0.342165	-0.0539688	-1.24477	YPR063C
0.00272806	0.0150383	0.437278	6.6017	0.802552	0.842393	-0.0324476	-0.267164	0.914596	0.936007	0.0186383	0.114182	0.665132	0.705107	0.0743924	0.466499	YPR065W
0.177199	0.177812	0.177129	1.63591	0.860645	0.889876	0.0466857	0.18716	0.76872	0.814771	0.0537143	0.314703	0.208647	0.284852	0.283934	1.49737	YPR066W
0.484122	0.468166	0.0564776	0.770247	0.242992	0.318925	0.216777	1.36846	0.132703	0.202075	0.148621	1.88377	0.00133991	0.0339122	0.252651	7.97475	YPR068C
0.13055	0.137252	-0.176213	-1.89793	0.628097	0.688703	0.0389587	0.523802	0.016406	0.0682617	0.0408203	3.97965	0.772916	0.810947	-0.0360202	-0.308762	YPR069C
0.135931	0.142308	0.0495528	1.86298	0.0549291	0.112361	-0.11696	-2.68523	0.379402	0.440701	0.0792346	0.987269	0.255559	0.323675	-0.0839112	-1.32577	YPR070W
0.814149	0.823204	-0.0140369	-0.251044	0.0541827	0.111519	0.0655958	2.69842	0.504673	0.561232	0.054431	0.732135	0.0871786	0.168817	-0.0813968	-2.25482	YPR072W
0.0380605	0.0551132	-0.135959	-3.04913	0.240609	0.316028	0.148242	1.3768	0.402283	0.463588	0.243526	0.935957	0.989438	0.992361	0.00433768	0.0140838	YPR073C
0.0651988	0.0809599	-0.100711	-2.52227	0.146879	0.220577	-0.104642	-1.79624	0.614094	0.669763	0.0464592	0.545993	0.0964919	0.178714	-0.263003	-2.16367	YPR074C
0.0780098	0.0938533	-0.0912242	-2.35592	0.948856	0.96374	-0.00524919	-0.0682579	0.229907	0.2943	-0.101251	-1.41529	0.769007	0.806554	-0.0351829	-0.314295	YPR075C
0.0844317	0.0992157	0.327257	2.2838	0.463896	0.532487	-0.130359	-0.808985	0.151944	0.221127	0.411406	1.76715	0.443914	0.48856	0.1272	0.848579	YPR079W
0.108802	0.120137	-0.0609598	-2.05716	0.292282	0.371834	-0.0368897	-1.21178	0.180082	0.249137	-0.0728592	-1.62219	0.676402	0.716322	0.0146584	0.449425	YPR081C
0.0681403	0.0837798	-0.128214	-2.48097	0.17998	0.253403	-0.126449	-1.62267	0.42257	0.484531	-0.0779277	-0.89249	0.72412	0.763831	0.0367752	0.378748	YPR082C
0.0988995	0.111958	-0.145488	-2.14169	0.162799	0.237674	-0.0891698	-1.70812	0.00152272	0.0217423	-0.284015	-7.71053	0.0182492	0.081625	-0.18275	-3.85343	YPR083W
0.0941518	0.108122	0.0950997	2.18562	0.975136	0.981761	0.00265568	0.0331598	0.97042	0.978288	0.00322242	0.0394531	0.144452	0.224881	-0.207117	-1.81057	YPR084W
0.515429	0.502094	0.0411408	0.712649	0.108735	0.17693	0.0866112	2.0577	0.0230382	0.0777752	0.166487	3.58628	0.0828889	0.163283	0.0756493	2.30055	YPR086W
0.227357	0.222392	-0.0757544	-1.42472	0.0569351	0.115053	-0.113943	-2.65078	0.328903	0.386559	-0.0501086	-1.11085	0.0239903	0.0902348	-0.119173	-3.54107	YPR088C
0.231498	0.226619	-0.0835779	-1.40946	0.517035	0.582471	0.0790266	0.709766	0.278414	0.336531	0.0505513	1.25312	0.29294	0.352764	-0.106469	-1.20986	YPR089W
0.0134146	0.0285879	-0.136955	-4.22584	0.547043	0.607839	0.0299396	0.657031	0.580846	0.637707	-0.0269134	-0.599992	0.413557	0.458695	0.0502006	0.911581	YPR091C
0.0301132	0.0471389	0.0928447	3.29361	0.501517	0.569376	0.0447283	0.737912	0.504857	0.561364	-0.0445563	-0.731799	0.59274	0.633897	0.0391032	0.580452	YPR094W
0.0341715	0.0513283	-0.177334	-3.16038	0.677597	0.735731	-0.0470348	-0.447623	0.0191576	0.0732668	-0.183128	-3.79672	0.122069	0.203407	-0.164211	-1.95632	YPR095C
0.106585	0.118172	0.0797266	2.07533	0.556208	0.617287	0.0109823	0.641333	0.620913	0.676757	0.0216399	0.535148	0.55825	0.599081	0.0201763	0.63786	YPR097W
0.0649496	0.0807752	0.495295	2.52587	0.0851766	0.147509	0.771877	2.27584	0.250755	0.312482	-0.286487	-1.34184	0.185191	0.262403	0.225073	1.59843	YPR098C
0.00607466	0.0205318	-0.939588	-5.30305	0.00709571	0.0321988	-1.02175	-5.07698	0.0299749	0.0863704	-0.839033	-3.29852	0.00634148	0.0597094	-0.95008	-5.23972	YPR100W
0.0690161	0.084672	0.291031	2.46906	0.167629	0.242413	0.12602	1.68318	0.00501047	0.0397949	-0.171625	-5.59434	0.0599318	0.137243	0.151242	2.60184	YPR101W
0.0464714	0.0636681	0.1321	2.84839	0.149201	0.223317	0.0672652	1.78278	0.00700517	0.0475962	0.146311	5.09537	0.000848378	0.0281986	0.204395	8.98743	YPR103W
0.0109695	0.0256368	-0.180417	-4.48242	0.0993123	0.16687	-0.133258	-2.13799	0.652553	0.707006	0.0837034	0.48575	0.783544	0.820169	-0.014231	-0.293772	YPR104C
0.875607	0.888149	0.00692411	0.166817	0.468798	0.536581	0.0566599	0.799477	0.0408767	0.102121	0.242149	2.97659	0.620607	0.66172	0.0124728	0.535634	YPR105C
0.0692372	0.0851975	0.149508	2.46609	0.925289	0.944979	0.00408995	0.099821	0.138492	0.206735	-0.156825	-1.84686	0.936979	0.952192	0.0055257	0.0841525	YPR106W
0.897074	0.908549	-0.00537889	-0.137776	0.36945	0.447808	0.108758	1.01042	0.0639459	0.127461	0.103367	2.54052	0.0830319	0.163363	0.0901507	2.29898	YPR107C
0.749335	0.758201	-0.0112054	-0.342329	0.942769	0.9586	-0.00386608	-0.0764012	0.234939	0.299293	0.0551988	1.39698	0.412712	0.458049	-0.0578384	-0.91339	YPR108W
0.792033	0.801759	-0.0298585	-0.281858	0.218912	0.295342	-0.108062	-1.45674	0.259343	0.31988	-0.106551	-1.31332	0.531543	0.570746	0.0388354	0.684004	YPR109W
0.869025	0.883452	-0.0105642	-0.175755	0.989869	0.9921	0.000541898	0.013509	0.521592	0.5768	0.0712725	0.701618	0.322939	0.376887	0.0677874	1.12656	YPR110C
0.428039	0.408763	0.0721483	0.881068	0.267725	0.341854	0.0747685	1.28635	0.0271699	0.0831688	0.15603	3.40429	0.372616	0.42172	-0.10203	-1.003	YPR111W
0.0342864	0.0512993	-0.214077	-3.15689	0.0515326	0.108316	-0.0664956	-2.74701	0.17796	0.247142	-0.125266	-1.63227	0.00351625	0.0493946	-0.172843	-6.16407	YPR112C
0.219997	0.21477	0.13531	1.45256	0.429823	0.502519	0.0215696	0.877369	0.0443131	0.105364	0.186987	2.8956	0.0694777	0.148214	0.190841	2.46286	YPR113W
0.395858	0.377074	-0.190674	-0.950109	0.824294	0.859911	0.055221	0.237008	0.673425	0.725472	0.0559601	0.453919	0.30723	0.363281	-0.132528	-1.16924	YPR114W
0.229238	0.223752	-0.087481	-1.41775	0.440299	0.511702	0.0427722	0.855893	0.101083	0.16866	-0.150392	-2.12227	0.117226	0.199269	-0.111661	-1.99168	YPR115W
0.028546	0.0459337	0.136893	3.35086	0.0917842	0.156606	0.179365	2.20845	0.0587708	0.122431	-0.154635	-2.62046	0.683252	0.722287	0.0402669	0.439122	YPR116W
0.0535021	0.0709246	0.212767	2.71064	0.0716363	0.131446	0.121412	2.43445	0.0481859	0.110557	0.142122	2.81267	0.943485	0.957137	0.00433877	0.0754427	YPR118W
0.916493	0.924446	0.0137715	0.111632	0.300153	0.379452	-0.129303	-1.18913	0.0204533	0.0745107	-0.192238	-3.72119	0.567678	0.609282	-0.0522829	-0.621937	YPR122W
0.0027114	0.0148632	1.47938	6.61257	0.419864	0.493753	0.150526	0.898187	0.0186113	0.072	1.2444	3.83043	0.0836991	0.164301	0.559548	2.29171	YPR124W
0.0130899	0.028008	0.343163	4.25652	0.0608414	0.119935	0.157828	2.58754	0.0351864	0.0940289	0.190254	3.12997	0.0927605	0.174712	0.169036	2.19896	YPR125W
0.33436	0.321361	0.0402341	1.09671	0.000804606	0.0143607	-0.625371	-9.11212	0.000797981	0.0207928	-0.898374	-9.13173	0.158206	0.237039	-0.504663	-1.73257	YPR127W
0.0456739	0.0623258	-0.340726	-2.86553	0.821286	0.857435	-0.0308935	-0.241164	0.335189	0.393306	0.0692012	1.09458	0.00169073	0.0379414	-0.186862	-7.50016	YPR128C
0.0548659	0.0723027	-0.137888	-2.68634	0.0581176	0.116474	0.0694568	2.63113	0.113385	0.182565	0.0940579	2.02087	0.778935	0.816234	0.0243676	0.300263	YPR129W
0.243429	0.237211	-0.142219	-1.36694	0.377386	0.453952	-0.139006	-0.991915	0.913299	0.935543	0.0166057	0.115925	0.192418	0.269795	-0.2381	-1.56596	YPR131C
0.242285	0.236078	0.0751733	1.37093	0.793556	0.836636	-0.0159612	-0.279727	0.00832547	0.04944	-0.0427595	-4.85231	0.263547	0.329652	-0.0891792	-1.29969	YPR133C
0.0100061	0.0247699	0.573607	4.60329	0.000913501	0.0141259	0.43099	8.81596	0.00691043	0.0466887	0.498542	5.11493	0.002447	0.0450139	0.461659	6.79717	YPR133W-A
0.0146589	0.030029	0.320806	4.11611	0.0197619	0.0592763	0.53348	3.76076	0.00598737	0.0417201	0.425264	5.3245	0.000704449	0.0247559	0.67771	9.43213	YPR134W
0.752202	0.760324	0.00981784	0.338223	0.00532716	0.0271463	-0.147399	-5.50028	0.480927	0.539616	0.0646563	0.776282	0.0044467	0.0499151	-0.184137	-5.78129	YPR135W
0.0744331	0.0908985	-0.110653	-2.39905	0.00490846	0.02601	-0.130304	-5.62619	0.832953	0.871013	0.0148534	0.225073	0.082341	0.162392	-0.0881413	-2.30658	YPR137W
0.345365	0.330937	-0.0546451	-1.06881	0.0513484	0.108462	-0.119679	-2.75049	0.755071	0.800931	-0.0249071	-0.334121	0.00264873	0.0460064	-0.146566	-6.65426	YPR139C
0.158951	0.162507	0.143655	1.72856	0.0384078	0.0907196	0.332004	3.03985	0.188743	0.255261	0.204459	1.58231	0.00339802	0.0486264	0.584693	6.22156	YPR140W
0.000988918	0.00960289	-0.355469	-8.63539	0.0196364	0.0591244	-0.123225	-3.76812	0.848992	0.884039	-0.013381	-0.20307	0.126539	0.206937	-0.40384	-1.92501	YPR141C
0.0113626	0.0264801	-0.245204	-4.43674	0.107719	0.176018	0.172694	2.06598	0.694323	0.744098	-0.0284747	-0.422588	0.792759	0.82854	0.0203331	0.280843	YPR143W
0.173053	0.173746	-0.17325	-1.65605	0.880239	0.908205	0.0107623	0.160538	0.128343	0.196762	-0.183941	-1.91272	0.0766201	0.155228	-0.204966	-2.3724	YPR144C
5.47E-05	0.00190909	0.513114	18.1069	0.0607565	0.119833	0.33994	2.58887	0.0156868	0.0657242	1.15984	4.03359	0.00655822	0.0598669	0.634082	5.19063	YPR145W
0.0254808	0.0426504	0.153903	3.47442	0.00790015	0.0336218	0.119121	4.92516	0.00905305	0.051303	-0.207068	-4.73762	0.351973	0.403702	-0.0598788	-1.05244	YPR147C
0.059366	0.0765535	-0.0373772	-2.61087	0.924132	0.944766	0.00511396	0.101374	0.222703	0.288856	-0.0530025	-1.44222	0.0403212	0.112242	0.327734	2.99042	YPR148C
0.626702	0.621653	0.0441505	0.525999	0.038814	0.0905232	-0.237549	-3.02912	0.0420184	0.103797	-0.540125	-2.94883	0.619054	0.65982	0.122785	0.538098	YPR149W
0.463861	0.444833	-0.122281	-0.809051	0.0891451	0.152775	0.344111	2.23469	0.888545	0.91534	-0.00615184	-0.149296	0.0952028	0.177517	-0.138417	-2.17568	YPR152C
0.157739	0.161673	-0.13587	-1.7351	0.751623	0.80329	0.0236104	0.339051	0.355347	0.414164	0.130195	1.04419	0.973519	0.979669	-0.00462503	-0.0353178	YPR154W
0.545551	0.532149	-0.0461063	-0.659603	0.262476	0.337097	0.0702471	1.30315	0.721894	0.769805	-0.040365	-0.381993	0.203934	0.280915	0.0836557	1.51671	YPR155C
0.241437	0.23531	-0.0990663	-1.37389	0.000864891	0.0142985	-0.319824	-8.94244	0.00100811	0.0214173	-0.435299	-8.59216	0.00648182	0.0590242	-0.331489	-5.2077	YPR156C
0.0048852	0.0183987	-0.531413	-5.63357	0.0276993	0.0732458	-0.207292	-3.38336	0.500523	0.557598	0.143238	0.739735	0.270538	0.334151	-0.440837	-1.27749	YPR159W
0.00816454	0.0224221	-0.378059	-4.87933	0.004306	0.0233228	-0.487893	-5.83251	0.00299685	0.0304941	-1.04176	-6.43667	0.0709665	0.149434	-0.336596	-2.44316	YPR160W
0.346197	0.331251	0.0472758	1.06673	0.794737	0.83753	0.0160616	0.278075	0.0830461	0.148648	0.0603686	2.29883	0.10435	0.186732	-0.0906379	-2.09407	YPR161C
0.479677	0.463015	-0.0665844	-0.778651	0.639934	0.697819	-0.0797652	-0.505278	0.00996492	0.0535217	-0.140403	-4.60876	0.205713	0.282881	-0.103652	-1.50936	YPR162C
0.36558	0.348088	-0.0307784	-1.01957	0.688955	0.744558	0.0053142	0.430587	0.342405	0.398936	0.0934403	1.07624	0.190172	0.267354	0.0360811	1.57591	YPR163C
0.0386247	0.0553576	0.137264	3.03411	0.0732362	0.132051	0.120858	2.41401	0.0905921	0.157967	0.181512	2.2202	0.344224	0.395421	0.0920079	1.07167	YPR164W
0.0243223	0.0418173	-0.206381	-3.52581	0.869504	0.898304	0.00826218	0.175104	0.43099	0.493086	0.0659092	0.874955	0.0384172	0.109215	0.105707	3.0396	YPR165W
0.0326158	0.0492652	-0.19109	-3.20913	0.0310157	0.0790946	-0.257564	-3.26222	0.674796	0.727473	0.147027	0.451848	0.379408	0.427859	-0.24913	-0.987254	YPR167C
0.272549	0.261852	0.08982	1.2712	0.429024	0.502057	0.122314	0.879026	0.0524299	0.11726	0.108475	2.73024	0.78014	0.817489	0.0243709	0.298564	YPR168W
0.749462	0.758257	0.0366843	0.342146	0.0704974	0.130178	-0.407126	-2.44931	0.332573	0.390296	-0.185166	-1.10132	0.530293	0.568895	-0.163427	-0.686203	YPR169W
0.0497773	0.0674751	-0.187281	-2.78081	0.0372372	0.0887628	0.187135	3.07154	0.139758	0.208481	-0.0995357	-1.83902	0.267815	0.332992	-0.15851	-1.28607	YPR171W
0.65399	0.65259	-0.0534464	-0.48354	0.347044	0.426166	-0.173623	-1.06463	0.118343	0.187754	-0.197639	-1.98338	0.816865	0.851081	0.0466162	0.24728	YPR172W
0.00221323	0.0147914	-0.168549	-6.98212	0.397423	0.472964	-0.0648761	-0.946644	0.0740511	0.138625	-0.102221	-2.40379	0.00958703	0.063364	-0.208911	-4.66035	YPR173C
0.90531	0.916039	0.00764691	0.126676	0.0643616	0.123592	0.135352	2.53442	0.140391	0.209393	0.221924	1.83512	0.0219686	0.0869765	0.1761	3.6398	YPR174C
0.664876	0.664618	-0.0396198	-0.466889	0.0329842	0.0830809	-0.138365	-3.19735	0.30293	0.362653	0.177888	1.18127	0.297959	0.356357	-0.12481	-1.19539	YPR175W
0.444562	0.424435	0.0560537	0.847271	0.953698	0.96832	0.00416464	0.0617857	0.121189	0.190979	0.139771	1.96263	0.00269402	0.0460255	0.312075	6.62402	YPR176C
0.00214994	0.0145877	0.236458	7.03638	0.00589116	0.029373	0.128148	5.3486	0.0173149	0.0696921	0.238461	3.91539	0.349574	0.40115	-0.0228831	-1.05835	YPR178W
0.0536689	0.0710338	0.213169	2.70763	0.143885	0.218163	0.12824	1.81395	0.148506	0.216587	0.0992343	1.78679	0.261893	0.328735	0.0448352	1.30503	YPR179C
0.60107	0.594196	-0.0260232	-0.566917	0.326506	0.407228	0.0815705	1.11713	0.707477	0.75623	0.0248722	0.403121	0.968773	0.97546	-0.00350427	-0.0416515	YPR180W
0.518854	0.506337	0.0230008	0.706506	0.128103	0.200544	-0.0491291	-1.91434	0.0208821	0.0744589	0.0747418	3.69745	0.102191	0.18517	-0.119528	-2.1126	YPR181C
0.21649	0.211977	0.0419152	1.46615	0.936497	0.954243	-0.0107553	-0.0847973	0.0676225	0.131762	0.0815211	2.48809	0.518583	0.558812	-0.036441	-0.706991	YPR182W
0.00121247	0.010328	-0.103991	-8.18687	0.0722298	0.131244	-0.120345	-2.42681	0.439097	0.500506	0.0192021	0.858336	0.841305	0.873263	-0.0153478	-0.213599	YPR183W
0.0741046	0.0905417	-0.0551267	-2.40313	0.020041	0.0597448	-0.183938	-3.74459	0.0225249	0.0774762	-0.588172	-3.61159	0.187942	0.264074	0.102672	1.58592	YPR184W
0.523784	0.511703	0.0709871	0.697717	0.3456	0.424775	-0.0648715	-1.06822	0.0328112	0.0899211	0.160089	3.20286	0.528123	0.566544	0.0682011	0.69003	YPR185W
0.139128	0.145273	0.275619	1.84291	0.612466	0.673244	0.129822	0.548594	0.729564	0.776023	0.0399767	0.370837	0.578218	0.620778	-0.0337311	-0.604344	YPR186C
0.346009	0.331054	0.0933693	1.0672	0.467808	0.536097	0.098258	0.801391	0.296759	0.356232	0.0922231	1.19883	0.676201	0.716805	0.0410848	0.449728	YPR187W
0.0259963	0.0429705	-0.169958	-3.45245	0.0515154	0.108403	-0.182239	-2.74733	0.322452	0.381064	0.149284	1.12785	0.423645	0.468688	-0.115853	-0.890235	YPR188C
0.44202	0.421635	-0.0556381	-0.852405	0.39157	0.468567	-0.0763363	-0.959663	0.288185	0.347441	0.0357488	1.2238	0.385002	0.433627	-0.0548504	-0.97447	YPR189W
0.924421	0.932052	-0.00597259	-0.100985	0.533805	0.597826	-0.0431399	-0.680034	0.778249	0.823856	0.0145269	0.301231	0.732203	0.772007	0.0139954	0.367011	YPR190C
2.08E-05	0.00442105	-0.44949	-23.1085	0.00059681	0.014989	-0.285131	-9.84591	0.00192528	0.0235258	-0.426935	-7.24617	0.00452167	0.0491954	-0.311975	-5.7548	YPR191W
0.168783	0.170205	0.324808	1.67733	0.531544	0.59635	0.283348	0.684003	0.128083	0.196868	-1.09357	-1.91448	0.107925	0.190139	-1.04721	-2.0643	YPR192W
0.049702	0.0674265	0.312964	2.78229	0.479037	0.547149	0.0755634	0.779866	0.0845182	0.150411	-0.130679	-2.28287	0.208916	0.28502	0.141753	1.49628	YPR193C
0.00144104	0.0107893	0.815135	7.82345	0.174412	0.248748	0.395624	1.64939	0.298796	0.358589	0.282639	1.193	0.687473	0.727002	0.206573	0.432802	YPR194C
