## Supplemental_Tables for "Multilevel gene expression changes in lineages containing adaptive copy number variants": ST7_unit_object_all_24k_which.clust.tab

cluster
YAL062W	1
YAL060W	2
YAL059W	3
YAL058W	4
YAL056W	3
YAL055W	4
YAL053W	4
YAL051W	4
YAL049C	3
YAL048C	3
YAL047C	4
YAL046C	4
YAL044W-A	4
YAL044C	4
YAL043C	4
YAL042W	4
YAL041W	4
YAL039C	4
YAL038W	4
YAL036C	3
YAL035W	3
YAL034W-A	4
YAL034C	5
YAL033W	4
YAL032C	4
YAL031C	4
YAL030W	4
YAL029C	4
YAL028W	6
YAL027W	4
YAL026C	3
YAL025C	3
YAL024C	4
YAL023C	4
YAL022C	4
YAL021C	4
YAL020C	3
YAL019W	3
YAL017W	3
YAL016W	3
YAL015C	4
YAL014C	4
YAL013W	4
YAL012W	4
YAL011W	4
YAL010C	4
YAL009W	4
YAL008W	3
YAL007C	3
YAL005C	3
YAL003W	4
YAL002W	3
YAL001C	4
YAR002W	3
YAR002C-A	4
YAR003W	4
YAR007C	4
YAR008W	4
YAR014C	3
YAR015W	3
YAR018C	4
YAR019C	4
YAR042W	4
YBL107C	4
YBL105C	3
YBL104C	4
YBL103C	3
YBL102W	4
YBL101C	3
YBL099W	3
YBL098W	4
YBL097W	4
YBL092W	3
YBL091C-A	4
YBL091C	4
YBL088C	3
YBL085W	4
YBL084C	4
YBL082C	4
YBL080C	4
YBL079W	3
YBL078C	4
YBL076C	4
YBL075C	7
YBL074C	3
YBL069W	3
YBL068W	3
YBL067C	3
YBL066C	3
YBL064C	3
YBL061C	4
YBL059C-A	4
YBL058W	3
YBL057C	4
YBL056W	4
YBL055C	4
YBL054W	3
YBL052C	3
YBL051C	4
YBL050W	3
YBL047C	3
YBL046W	4
YBL045C	3
YBL042C	4
YBL041W	3
YBL039C	6
YBL038W	4
YBL037W	3
YBL036C	3
YBL035C	4
YBL034C	4
YBL033C	3
YBL032W	3
YBL031W	4
YBL030C	3
YBL029C-A	3
YBL028C	4
YBL026W	4
YBL025W	4
YBL024W	3
YBL023C	4
YBL022C	3
YBL020W	4
YBL019W	4
YBL017C	4
YBL016W	4
YBL015W	3
YBL013W	4
YBL011W	3
YBL010C	4
YBL008W	4
YBL007C	4
YBL006C	4
YBL005W	4
YBL004W	4
YBL002W	3
YBL001C	4
YBR001C	3
YBR002C	3
YBR003W	3
YBR005W	4
YBR006W	5
YBR007C	4
YBR011C	4
YBR014C	3
YBR015C	3
YBR016W	3
YBR017C	3
YBR022W	4
YBR023C	4
YBR024W	3
YBR025C	3
YBR026C	3
YBR028C	3
YBR029C	3
YBR030W	4
YBR031W	4
YBR034C	3
YBR035C	3
YBR036C	4
YBR037C	4
YBR038W	4
YBR039W	3
YBR041W	3
YBR042C	4
YBR043C	4
YBR044C	4
YBR046C	4
YBR049C	3
YBR052C	3
YBR054W	8
YBR055C	4
YBR056W	3
YBR057C	3
YBR058C	3
YBR058C-A	4
YBR059C	4
YBR060C	3
YBR061C	4
YBR065C	4
YBR066C	4
YBR070C	4
YBR071W	4
YBR072W	8
YBR073W	4
YBR074W	4
YBR077C	4
YBR078W	4
YBR079C	3
YBR080C	3
YBR081C	3
YBR082C	4
YBR084W	3
YBR085W	4
YBR085C-A	4
YBR086C	3
YBR087W	4
YBR088C	4
YBR089C-A	4
YBR091C	4
YBR094W	3
YBR095C	4
YBR097W	3
YBR098W	3
YBR101C	3
YBR102C	4
YBR103W	4
YBR104W	4
YBR105C	3
YBR106W	4
YBR107C	4
YBR108W	3
YBR109C	4
YBR110W	4
YBR111C	3
YBR111W-A	3
YBR112C	3
YBR114W	3
YBR115C	4
YBR117C	9
YBR119W	4
YBR120C	3
YBR121C	4
YBR122C	4
YBR123C	4
YBR125C	4
YBR126C	3
YBR126W-A	4
YBR127C	4
YBR128C	3
YBR129C	4
YBR130C	4
YBR131W	4
YBR132C	4
YBR133C	4
YBR135W	4
YBR136W	3
YBR137W	4
YBR139W	3
YBR140C	3
YBR141C	3
YBR142W	4
YBR143C	3
YBR145W	2
YBR146W	4
YBR149W	3
YBR150C	3
YBR151W	4
YBR152W	4
YBR153W	4
YBR154C	4
YBR155W	3
YBR156C	3
YBR157C	1
YBR159W	4
YBR160W	4
YBR162C	4
YBR164C	4
YBR166C	4
YBR167C	4
YBR169C	5
YBR170C	3
YBR171W	4
YBR172C	4
YBR173C	4
YBR175W	4
YBR176W	4
YBR177C	4
YBR179C	4
YBR185C	3
YBR187W	4
YBR188C	4
YBR189W	3
YBR191W	3
YBR192W	3
YBR193C	4
YBR194W	4
YBR195C	4
YBR196C	4
YBR197C	3
YBR198C	3
YBR199W	3
YBR200W	4
YBR202W	4
YBR204C	4
YBR205W	4
YBR207W	4
YBR208C	1
YBR210W	4
YBR211C	4
YBR212W	3
YBR213W	4
YBR214W	3
YBR215W	3
YBR216C	3
YBR218C	3
YBR221C	4
YBR222C	4
YBR223C	3
YBR227C	4
YBR229C	3
YBR230C	3
YBR230W-A	4
YBR231C	3
YBR233W	4
YBR233W-A	4
YBR234C	4
YBR235W	4
YBR236C	4
YBR237W	4
YBR239C	4
YBR241C	5
YBR242W	4
YBR244W	3
YBR245C	3
YBR246W	4
YBR247C	3
YBR248C	4
YBR249C	4
YBR251W	4
YBR252W	4
YBR253W	4
YBR254C	4
YBR255W	4
YBR256C	4
YBR257W	4
YBR258C	4
YBR260C	4
YBR261C	4
YBR262C	4
YBR263W	3
YBR265W	3
YBR267W	3
YBR268W	4
YBR269C	4
YBR271W	4
YBR272C	3
YBR273C	3
YBR275C	4
YBR276C	4
YBR278W	4
YBR279W	3
YBR280C	3
YBR281C	4
YBR282W	4
YBR283C	4
YBR286W	3
YBR288C	4
YBR289W	4
YBR290W	3
YBR291C	4
YBR294W	2
YCL061C	4
YCL059C	3
YCL057C-A	3
YCL057W	3
YCL054W	3
YCL052C	3
YCL051W	4
YCL050C	3
YCL047C	4
YCL045C	4
YCL044C	3
YCL043C	4
YCL040W	3
YCL039W	4
YCL038C	3
YCL037C	3
YCL035C	3
YCL034W	4
YCL033C	3
YCL032W	3
YCL031C	4
YCL030C	4
YCL029C	4
YCL028W	4
YCL026C-B	10
YCL024W	4
YCL018W	6
YCL017C	3
YCL016C	3
YCL014W	4
YCL012C	5
YCL011C	6
YCL010C	4
YCL009C	4
YCL008C	4
YCL005W-A	4
YCL005W	4
YCL004W	4
YCL001W	4
YCR002C	4
YCR003W	4
YCR004C	4
YCR005C	2
YCR008W	3
YCR009C	4
YCR011C	4
YCR012W	4
YCR015C	4
YCR017C	4
YCR019W	4
YCR020W-B	4
YCR023C	4
YCR024C	4
YCR026C	4
YCR027C	4
YCR028C-A	4
YCR030C	3
YCR031C	4
YCR032W	6
YCR033W	4
YCR034W	3
YCR035C	3
YCR036W	3
YCR038C	4
YCR042C	3
YCR046C	4
YCR047C	4
YCR048W	4
YCR052W	4
YCR053W	4
YCR054C	4
YCR057C	3
YCR059C	4
YCR060W	2
YCR061W	3
YCR063W	4
YCR065W	3
YCR066W	3
YCR067C	4
YCR068W	4
YCR071C	4
YCR072C	4
YCR073W-A	4
YCR075W-A	4
YCR076C	3
YCR077C	4
YCR079W	4
YCR082W	3
YCR083W	3
YCR084C	4
YCR086W	4
YCR088W	3
YCR092C	4
YCR093W	4
YCR094W	4
YDL240W	4
YDL238C	4
YDL237W	4
YDL236W	4
YDL235C	4
YDL234C	4
YDL231C	4
YDL230W	4
YDL229W	4
YDL226C	4
YDL225W	4
YDL224C	4
YDL223C	8
YDL222C	8
YDL220C	4
YDL219W	4
YDL217C	4
YDL216C	4
YDL215C	11
YDL213C	4
YDL212W	4
YDL210W	12
YDL209C	3
YDL208W	4
YDL207W	4
YDL205C	3
YDL204W	8
YDL203C	4
YDL202W	4
YDL201W	3
YDL198C	4
YDL195W	3
YDL193W	3
YDL192W	4
YDL190C	3
YDL189W	4
YDL188C	3
YDL185W	4
YDL183C	5
YDL182W	3
YDL181W	5
YDL180W	4
YDL178W	3
YDL175C	4
YDL174C	2
YDL173W	4
YDL171C	3
YDL170W	4
YDL168W	3
YDL167C	4
YDL166C	4
YDL165W	4
YDL164C	4
YDL161W	4
YDL160C-A	4
YDL160C	4
YDL159W	4
YDL156W	4
YDL153C	3
YDL150W	4
YDL149W	3
YDL148C	3
YDL147W	3
YDL145C	3
YDL144C	3
YDL143W	4
YDL141W	4
YDL140C	4
YDL139C	4
YDL138W	4
YDL137W	4
YDL135C	4
YDL134C	3
YDL133W	4
YDL132W	3
YDL131W	4
YDL130W-A	5
YDL130W	4
YDL128W	4
YDL126C	3
YDL125C	3
YDL124W	5
YDL123W	4
YDL122W	4
YDL121C	3
YDL120W	4
YDL119C	4
YDL117W	4
YDL116W	4
YDL115C	6
YDL113C	3
YDL112W	3
YDL111C	4
YDL110C	3
YDL108W	4
YDL107W	4
YDL106C	4
YDL105W	4
YDL104C	4
YDL103C	3
YDL102W	4
YDL101C	4
YDL100C	4
YDL099W	3
YDL098C	4
YDL097C	3
YDL095W	4
YDL093W	4
YDL092W	4
YDL091C	4
YDL090C	4
YDL089W	3
YDL088C	4
YDL087C	4
YDL085C-A	4
YDL085W	1
YDL084W	3
YDL082W	3
YDL081C	4
YDL080C	4
YDL078C	3
YDL077C	4
YDL076C	3
YDL075W	3
YDL074C	4
YDL073W	3
YDL072C	3
YDL070W	4
YDL069C	3
YDL067C	4
YDL066W	4
YDL065C	3
YDL064W	4
YDL063C	3
YDL061C	3
YDL060W	4
YDL059C	4
YDL058W	3
YDL056W	3
YDL055C	4
YDL053C	4
YDL052C	4
YDL051W	3
YDL047W	4
YDL046W	3
YDL045W-A	4
YDL045C	4
YDL044C	4
YDL043C	4
YDL042C	3
YDL040C	4
YDL036C	4
YDL035C	4
YDL031W	3
YDL030W	4
YDL029W	4
YDL025C	3
YDL022W	5
YDL021W	4
YDL019C	3
YDL018C	4
YDL017W	4
YDL015C	3
YDL014W	3
YDL012C	3
YDL010W	4
YDL008W	4
YDL007W	3
YDL006W	4
YDL005C	4
YDL004W	3
YDL003W	4
YDL002C	4
YDL001W	4
YDR001C	3
YDR002W	4
YDR003W	3
YDR005C	3
YDR006C	4
YDR007W	3
YDR011W	3
YDR012W	4
YDR013W	4
YDR014W	3
YDR016C	4
YDR017C	3
YDR019C	4
YDR021W	4
YDR022C	3
YDR023W	4
YDR026C	4
YDR027C	4
YDR028C	3
YDR030C	3
YDR031W	3
YDR032C	3
YDR033W	5
YDR034C	4
YDR035W	4
YDR036C	3
YDR037W	3
YDR041W	4
YDR044W	4
YDR045C	4
YDR047W	4
YDR049W	4
YDR050C	4
YDR051C	3
YDR052C	4
YDR054C	4
YDR055W	4
YDR057W	4
YDR058C	3
YDR060W	4
YDR062W	4
YDR063W	3
YDR064W	4
YDR066C	4
YDR068W	4
YDR069C	4
YDR070C	8
YDR071C	3
YDR073W	4
YDR074W	5
YDR075W	3
YDR076W	4
YDR079W	4
YDR080W	4
YDR081C	4
YDR083W	3
YDR084C	4
YDR086C	3
YDR087C	3
YDR088C	4
YDR089W	13
YDR090C	13
YDR091C	4
YDR092W	4
YDR093W	4
YDR096W	3
YDR097C	4
YDR098C	3
YDR099W	4
YDR101C	3
YDR103W	4
YDR107C	3
YDR108W	4
YDR109C	6
YDR110W	4
YDR113C	4
YDR116C	4
YDR117C	4
YDR118W	4
YDR119W-A	4
YDR120C	3
YDR121W	4
YDR122W	4
YDR123C	4
YDR127W	4
YDR128W	3
YDR129C	3
YDR131C	4
YDR135C	3
YDR137W	4
YDR138W	3
YDR139C	4
YDR140W	4
YDR141C	4
YDR142C	4
YDR143C	4
YDR144C	3
YDR145W	4
YDR146C	4
YDR147W	4
YDR148C	5
YDR150W	3
YDR152W	3
YDR153C	4
YDR155C	3
YDR156W	3
YDR158W	4
YDR159W	3
YDR161W	3
YDR162C	4
YDR163W	4
YDR164C	4
YDR165W	3
YDR166C	3
YDR167W	4
YDR168W	3
YDR169C	3
YDR170C	3
YDR171W	5
YDR172W	4
YDR173C	3
YDR174W	4
YDR175C	4
YDR176W	4
YDR177W	3
YDR178W	4
YDR179C	4
YDR180W	4
YDR181C	4
YDR182W	3
YDR183W	4
YDR186C	4
YDR188W	4
YDR189W	4
YDR190C	4
YDR192C	4
YDR194C	3
YDR195W	4
YDR196C	3
YDR198C	4
YDR200C	4
YDR201W	4
YDR202C	3
YDR204W	3
YDR205W	4
YDR206W	4
YDR207C	3
YDR208W	3
YDR211W	4
YDR212W	3
YDR213W	4
YDR214W	3
YDR216W	3
YDR217C	4
YDR219C	3
YDR221W	3
YDR224C	4
YDR226W	4
YDR227W	4
YDR228C	4
YDR229W	3
YDR231C	3
YDR232W	4
YDR233C	3
YDR234W	3
YDR235W	3
YDR236C	3
YDR237W	4
YDR238C	3
YDR239C	4
YDR240C	4
YDR242W	4
YDR243C	4
YDR244W	3
YDR245W	4
YDR246W	3
YDR251W	3
YDR253C	4
YDR254W	4
YDR255C	4
YDR257C	4
YDR258C	6
YDR259C	3
YDR261C	13
YDR264C	4
YDR265W	4
YDR266C	3
YDR267C	3
YDR268W	4
YDR272W	3
YDR279W	4
YDR280W	4
YDR283C	3
YDR284C	4
YDR287W	3
YDR288W	4
YDR289C	3
YDR291W	4
YDR292C	4
YDR293C	4
YDR294C	3
YDR295C	4
YDR296W	4
YDR297W	4
YDR298C	4
YDR299W	3
YDR300C	4
YDR301W	3
YDR302W	4
YDR303C	3
YDR304C	4
YDR305C	4
YDR308C	4
YDR310C	4
YDR311W	4
YDR312W	3
YDR313C	3
YDR316W	4
YDR317W	14
YDR318W	4
YDR320C	3
YDR320C-A	4
YDR321W	4
YDR322W	3
YDR322C-A	4
YDR323C	4
YDR324C	4
YDR325W	4
YDR326C	4
YDR328C	4
YDR329C	3
YDR330W	5
YDR331W	4
YDR333C	4
YDR334W	3
YDR335W	3
YDR337W	4
YDR339C	3
YDR341C	3
YDR345C	4
YDR346C	4
YDR347W	4
YDR348C	4
YDR349C	4
YDR350C	3
YDR351W	3
YDR352W	4
YDR353W	4
YDR354W	4
YDR356W	4
YDR357C	4
YDR358W	3
YDR359C	3
YDR361C	3
YDR362C	4
YDR363W	4
YDR363W-A	4
YDR364C	4
YDR365C	6
YDR367W	4
YDR368W	3
YDR369C	4
YDR372C	4
YDR373W	3
YDR374W-A	4
YDR375C	4
YDR376W	3
YDR377W	4
YDR378C	4
YDR379W	3
YDR379C-A	4
YDR381W	4
YDR381C-A	4
YDR382W	3
YDR383C	3
YDR384C	15
YDR388W	4
YDR389W	4
YDR390C	3
YDR392W	3
YDR393W	4
YDR394W	3
YDR395W	3
YDR397C	4
YDR398W	3
YDR399W	4
YDR400W	3
YDR404C	3
YDR405W	4
YDR406W	16
YDR407C	3
YDR408C	4
YDR409W	4
YDR411C	4
YDR412W	3
YDR416W	4
YDR419W	4
YDR421W	4
YDR422C	4
YDR423C	4
YDR424C	4
YDR425W	3
YDR427W	3
YDR428C	4
YDR429C	4
YDR430C	3
YDR432W	4
YDR434W	4
YDR435C	4
YDR436W	3
YDR439W	3
YDR440W	4
YDR441C	3
YDR443C	4
YDR448W	3
YDR449C	3
YDR452W	3
YDR453C	5
YDR454C	4
YDR457W	4
YDR458C	4
YDR460W	4
YDR462W	4
YDR464W	4
YDR465C	3
YDR466W	3
YDR468C	3
YDR469W	4
YDR470C	3
YDR472W	4
YDR473C	4
YDR475C	3
YDR477W	3
YDR478W	4
YDR479C	3
YDR480W	3
YDR481C	4
YDR482C	4
YDR483W	4
YDR484W	4
YDR485C	4
YDR486C	3
YDR487C	4
YDR488C	4
YDR489W	3
YDR490C	3
YDR493W	4
YDR494W	4
YDR495C	3
YDR496C	3
YDR497C	4
YDR498C	4
YDR499W	4
YDR500C	3
YDR502C	3
YDR505C	3
YDR506C	3
YDR507C	4
YDR510W	4
YDR511W	3
YDR512C	3
YDR513W	3
YDR514C	4
YDR515W	3
YDR516C	4
YDR517W	4
YDR518W	4
YDR519W	4
YDR524C	4
YDR527W	3
YDR529C	4
YDR530C	3
YDR531W	4
YDR532C	4
YDR533C	5
YDR539W	2
YDR541C	16
YEL072W	4
YEL071W	2
YEL066W	4
YEL063C	5
YEL062W	4
YEL061C	4
YEL060C	3
YEL058W	4
YEL056W	3
YEL055C	4
YEL053C	3
YEL052W	4
YEL051W	4
YEL050C	4
YEL048C	4
YEL047C	4
YEL046C	4
YEL044W	4
YEL043W	3
YEL042W	3
YEL041W	4
YEL040W	17
YEL039C	16
YEL038W	4
YEL037C	4
YEL036C	3
YEL034W	4
YEL032W	4
YEL031W	3
YEL030W	16
YEL029C	4
YEL027W	4
YEL026W	3
YEL024W	4
YEL022W	3
YEL021W	4
YEL020W-A	4
YEL020C	6
YEL019C	4
YEL018W	4
YEL017W	3
YEL015W	3
YEL013W	4
YEL012W	4
YEL011W	5
YEL009C	4
YEL007W	3
YEL006W	4
YEL005C	3
YEL003W	4
YEL002C	3
YEL001C	3
YER001W	4
YER002W	3
YER003C	4
YER004W	4
YER005W	4
YER006W	3
YER007W	4
YER007C-A	3
YER008C	4
YER009W	4
YER010C	4
YER012W	4
YER013W	3
YER014W	4
YER015W	5
YER016W	4
YER017C	3
YER018C	4
YER019W	13
YER019C-A	4
YER020W	4
YER021W	3
YER022W	3
YER023W	4
YER024W	4
YER025W	3
YER026C	4
YER027C	4
YER029C	4
YER030W	3
YER031C	3
YER033C	3
YER034W	4
YER036C	3
YER040W	4
YER041W	3
YER042W	4
YER043C	4
YER044C	4
YER046W	13
YER047C	4
YER048C	3
YER048W-A	4
YER049W	4
YER050C	4
YER051W	4
YER052C	6
YER053C	1
YER054C	1
YER055C	3
YER056C	4
YER057C	4
YER059W	3
YER061C	4
YER062C	5
YER063W	4
YER065C	18
YER067W	4
YER068W	4
YER069W	4
YER070W	4
YER071C	4
YER072W	4
YER073W	4
YER074W-A	4
YER075C	3
YER078C	3
YER080W	4
YER081W	6
YER082C	3
YER083C	4
YER086W	4
YER087W	4
YER087C-B	3
YER088C	3
YER089C	4
YER090W	4
YER091C	3
YER092W	4
YER093C	4
YER093C-A	4
YER094C	4
YER095W	4
YER098W	3
YER099C	4
YER100W	4
YER101C	3
YER103W	7
YER105C	3
YER107C	4
YER110C	3
YER111C	4
YER112W	4
YER113C	4
YER114C	4
YER116C	3
YER118C	3
YER119C	4
YER120W	4
YER122C	4
YER123W	3
YER125W	3
YER126C	4
YER127W	3
YER128W	3
YER129W	3
YER131W	3
YER132C	19
YER133W	3
YER134C	13
YER136W	3
YER137C	19
YER139C	3
YER141W	4
YER142C	4
YER143W	3
YER144C	4
YER145C	2
YER146W	4
YER147C	3
YER148W	4
YER149C	4
YER151C	4
YER152C	4
YER153C	4
YER154W	4
YER155C	4
YER156C	4
YER157W	4
YER159C	4
YER161C	3
YER162C	3
YER163C	4
YER164W	4
YER165W	3
YER166W	3
YER167W	4
YER168C	4
YER169W	3
YER171W	3
YER172C	3
YER173W	4
YER174C	3
YER175C	4
YER176W	4
YER177W	4
YER178W	4
YER179W	4
YER180C-A	3
YER183C	4
YFL053W	16
YFL049W	4
YFL048C	3
YFL047W	3
YFL046W	4
YFL045C	4
YFL044C	4
YFL042C	3
YFL041W	3
YFL039C	4
YFL038C	4
YFL037W	4
YFL036W	3
YFL034C-B	3
YFL034C-A	4
YFL033C	3
YFL030W	1
YFL029C	4
YFL028C	4
YFL027C	4
YFL026W	13
YFL025C	4
YFL024C	3
YFL023W	6
YFL022C	3
YFL021W	3
YFL018C	3
YFL017W-A	3
YFL017C	4
YFL016C	3
YFL014W	4
YFL013C	4
YFL010C	4
YFL009W	4
YFL008W	4
YFL007W	6
YFL005W	4
YFL004W	4
YFL002C	3
YFL001W	4
YFR001W	3
YFR002W	4
YFR003C	3
YFR004W	3
YFR005C	4
YFR007W	15
YFR008W	4
YFR009W	4
YFR010W	4
YFR011C	3
YFR013W	4
YFR014C	3
YFR015C	3
YFR016C	4
YFR017C	5
YFR019W	4
YFR021W	3
YFR024C-A	3
YFR025C	4
YFR028C	4
YFR029W	4
YFR030W	3
YFR031C	4
YFR032C-A	4
YFR033C	3
YFR034C	4
YFR037C	4
YFR038W	3
YFR039C	4
YFR040W	3
YFR041C	4
YFR044C	4
YFR047C	4
YFR048W	4
YFR049W	3
YFR050C	4
YFR051C	4
YFR052W	4
YFR053C	5
YGL254W	4
YGL253W	4
YGL252C	4
YGL250W	3
YGL248W	3
YGL246C	4
YGL245W	4
YGL244W	4
YGL243W	4
YGL242C	3
YGL241W	4
YGL240W	4
YGL238W	3
YGL237C	3
YGL236C	3
YGL234W	3
YGL233W	3
YGL232W	4
YGL231C	4
YGL228W	4
YGL227W	3
YGL226C-A	4
YGL226W	4
YGL225W	3
YGL224C	4
YGL223C	4
YGL222C	3
YGL221C	4
YGL220W	4
YGL219C	4
YGL216W	3
YGL213C	4
YGL212W	4
YGL211W	3
YGL210W	4
YGL209W	4
YGL208W	3
YGL207W	4
YGL206C	3
YGL205W	5
YGL203C	3
YGL202W	4
YGL201C	4
YGL200C	4
YGL198W	4
YGL197W	3
YGL196W	13
YGL195W	4
YGL194C	3
YGL191W	4
YGL190C	3
YGL189C	4
YGL187C	4
YGL184C	3
YGL181W	3
YGL180W	3
YGL178W	3
YGL175C	4
YGL174W	4
YGL173C	3
YGL172W	4
YGL171W	3
YGL169W	4
YGL167C	4
YGL164C	4
YGL161C	4
YGL160W	4
YGL157W	4
YGL156W	5
YGL155W	4
YGL153W	3
YGL151W	4
YGL150C	4
YGL148W	4
YGL147C	4
YGL145W	3
YGL143C	4
YGL142C	3
YGL141W	3
YGL139W	3
YGL137W	3
YGL136C	3
YGL133W	4
YGL131C	4
YGL130W	4
YGL129C	4
YGL128C	3
YGL126W	4
YGL125W	4
YGL124C	4
YGL123W	4
YGL122C	3
YGL121C	5
YGL120C	5
YGL119W	6
YGL115W	4
YGL113W	3
YGL112C	3
YGL111W	3
YGL110C	3
YGL108C	3
YGL107C	3
YGL106W	4
YGL105W	3
YGL103W	4
YGL101W	4
YGL100W	4
YGL099W	3
YGL098W	4
YGL097W	4
YGL095C	3
YGL094C	3
YGL093W	3
YGL092W	4
YGL091C	4
YGL090W	4
YGL087C	4
YGL086W	3
YGL084C	4
YGL083W	3
YGL080W	3
YGL079W	4
YGL078C	3
YGL077C	4
YGL076C	3
YGL075C	4
YGL073W	3
YGL071W	4
YGL070C	4
YGL068W	4
YGL067W	4
YGL066W	3
YGL065C	4
YGL064C	3
YGL063W	4
YGL062W	4
YGL061C	4
YGL060W	3
YGL059W	6
YGL058W	4
YGL057C	4
YGL056C	3
YGL055W	3
YGL054C	4
YGL050W	4
YGL049C	4
YGL048C	3
YGL047W	3
YGL045W	4
YGL044C	4
YGL043W	4
YGL040C	3
YGL039W	4
YGL038C	5
YGL037C	3
YGL035C	4
YGL031C	3
YGL030W	4
YGL029W	3
YGL028C	3
YGL027C	4
YGL026C	4
YGL025C	4
YGL023C	3
YGL022W	4
YGL021W	4
YGL020C	4
YGL019W	4
YGL018C	3
YGL017W	4
YGL016W	4
YGL014W	3
YGL013C	3
YGL012W	4
YGL011C	4
YGL009C	4
YGL008C	4
YGL006W	4
YGL005C	4
YGL004C	4
YGL003C	3
YGL002W	4
YGL001C	4
YGR001C	4
YGR002C	4
YGR003W	4
YGR004W	4
YGR005C	4
YGR006W	4
YGR007W	4
YGR008C	3
YGR009C	3
YGR010W	4
YGR012W	4
YGR013W	4
YGR017W	4
YGR019W	3
YGR020C	4
YGR021W	3
YGR024C	4
YGR028W	4
YGR029W	4
YGR030C	3
YGR031W	4
YGR032W	4
YGR033C	3
YGR034W	4
YGR037C	4
YGR038W	4
YGR040W	4
YGR042W	3
YGR043C	1
YGR044C	3
YGR047C	4
YGR048W	3
YGR049W	4
YGR054W	4
YGR055W	13
YGR056W	3
YGR057C	3
YGR058W	4
YGR060W	3
YGR061C	3
YGR063C	4
YGR065C	4
YGR068C	4
YGR070W	6
YGR071C	3
YGR072W	3
YGR074W	4
YGR075C	4
YGR076C	4
YGR078C	4
YGR080W	4
YGR081C	4
YGR082W	4
YGR083C	4
YGR084C	4
YGR086C	3
YGR087C	5
YGR088W	8
YGR089W	3
YGR090W	3
YGR091W	4
YGR092W	13
YGR093W	4
YGR094W	4
YGR095C	3
YGR097W	3
YGR099W	4
YGR100W	3
YGR101W	4
YGR102C	3
YGR103W	3
YGR104C	3
YGR106C	4
YGR112W	3
YGR113W	4
YGR116W	3
YGR119C	4
YGR120C	3
YGR121C	3
YGR122W	3
YGR123C	3
YGR124W	3
YGR125W	5
YGR127W	6
YGR128C	3
YGR129W	3
YGR130C	4
YGR132C	3
YGR133W	3
YGR134W	4
YGR135W	3
YGR136W	4
YGR140W	4
YGR141W	4
YGR143W	3
YGR145W	3
YGR147C	4
YGR148C	3
YGR149W	3
YGR150C	4
YGR152C	4
YGR154C	3
YGR155W	3
YGR156W	4
YGR157W	4
YGR158C	4
YGR159C	6
YGR162W	3
YGR163W	4
YGR165W	4
YGR166W	4
YGR167W	4
YGR169C-A	4
YGR170W	6
YGR171C	4
YGR173W	3
YGR174C	3
YGR175C	4
YGR178C	4
YGR179C	4
YGR180C	3
YGR181W	4
YGR183C	4
YGR184C	3
YGR185C	4
YGR186W	3
YGR187C	3
YGR188C	4
YGR189C	4
YGR191W	3
YGR192C	4
YGR193C	4
YGR194C	3
YGR195W	4
YGR196C	3
YGR197C	4
YGR198W	4
YGR199W	4
YGR200C	3
YGR202C	3
YGR203W	4
YGR204W	4
YGR205W	3
YGR206W	3
YGR207C	4
YGR208W	4
YGR209C	3
YGR211W	6
YGR212W	4
YGR216C	4
YGR217W	3
YGR218W	3
YGR220C	4
YGR222W	6
YGR223C	3
YGR229C	4
YGR231C	3
YGR232W	3
YGR233C	4
YGR234W	2
YGR235C	3
YGR238C	4
YGR240C	4
YGR241C	4
YGR243W	4
YGR244C	4
YGR245C	4
YGR246C	3
YGR247W	4
YGR248W	8
YGR250C	3
YGR251W	3
YGR252W	4
YGR253C	3
YGR254W	4
YGR255C	3
YGR256W	8
YGR257C	4
YGR258C	3
YGR261C	4
YGR262C	4
YGR263C	4
YGR264C	4
YGR266W	4
YGR267C	4
YGR268C	4
YGR270W	3
YGR271W	4
YGR271C-A	4
YGR274C	3
YGR275W	4
YGR276C	4
YGR277C	3
YGR278W	4
YGR279C	4
YGR280C	3
YGR281W	3
YGR282C	4
YGR283C	3
YGR284C	3
YGR285C	4
YGR286C	4
YHL039W	3
YHL038C	3
YHL036W	3
YHL034C	3
YHL033C	3
YHL032C	6
YHL031C	3
YHL030W	3
YHL025W	4
YHL023C	4
YHL021C	4
YHL020C	4
YHL019C	4
YHL015W	4
YHL014C	15
YHL013C	4
YHL011C	4
YHL010C	6
YHL009C	4
YHL007C	4
YHL004W	3
YHL003C	3
YHL002W	4
YHL001W	4
YHR001W	3
YHR001W-A	4
YHR002W	3
YHR003C	4
YHR004C	4
YHR005C	4
YHR005C-A	4
YHR006W	4
YHR007C	4
YHR008C	5
YHR009C	6
YHR011W	4
YHR012W	4
YHR013C	3
YHR016C	3
YHR017W	4
YHR018C	4
YHR019C	4
YHR020W	4
YHR023W	4
YHR024C	4
YHR025W	3
YHR027C	3
YHR028C	4
YHR029C	13
YHR030C	4
YHR034C	3
YHR037W	4
YHR038W	3
YHR039C	4
YHR039C-A	3
YHR040W	3
YHR041C	4
YHR042W	4
YHR046C	4
YHR047C	4
YHR049W	4
YHR050W	4
YHR051W	4
YHR052W	3
YHR056C	4
YHR057C	3
YHR058C	4
YHR060W	4
YHR062C	4
YHR063C	4
YHR064C	3
YHR065C	3
YHR066W	3
YHR068W	3
YHR069C	3
YHR070W	4
YHR072W	4
YHR072W-A	4
YHR073W	4
YHR074W	4
YHR075C	3
YHR076W	4
YHR077C	3
YHR079C	4
YHR080C	5
YHR081W	4
YHR082C	3
YHR083W	3
YHR084W	3
YHR085W	4
YHR086W	4
YHR087W	8
YHR088W	4
YHR089C	4
YHR091C	4
YHR094C	2
YHR096C	5
YHR097C	5
YHR098C	4
YHR099W	3
YHR100C	4
YHR101C	4
YHR102W	3
YHR103W	3
YHR104W	5
YHR105W	4
YHR106W	6
YHR107C	4
YHR108W	3
YHR109W	4
YHR110W	4
YHR111W	4
YHR112C	4
YHR113W	4
YHR114W	4
YHR115C	4
YHR116W	15
YHR117W	4
YHR118C	4
YHR119W	4
YHR120W	4
YHR121W	4
YHR122W	4
YHR123W	4
YHR127W	3
YHR128W	3
YHR129C	4
YHR132C	4
YHR132W-A	4
YHR133C	4
YHR135C	4
YHR138C	3
YHR139C	20
YHR142W	4
YHR143W-A	4
YHR144C	4
YHR146W	4
YHR147C	4
YHR148W	4
YHR149C	13
YHR154W	4
YHR155W	6
YHR156C	3
YHR158C	4
YHR161C	4
YHR163W	2
YHR164C	4
YHR165C	4
YHR166C	4
YHR167W	4
YHR168W	4
YHR169W	4
YHR170W	3
YHR171W	3
YHR172W	4
YHR174W	4
YHR176W	4
YHR178W	4
YHR179W	4
YHR181W	4
YHR182W	3
YHR183W	2
YHR184W	11
YHR186C	4
YHR187W	4
YHR188C	4
YHR189W	4
YHR190W	4
YHR191C	4
YHR192W	4
YHR193C	4
YHR195W	3
YHR196W	4
YHR197W	3
YHR198C	3
YHR199C	3
YHR200W	4
YHR201C	4
YHR202W	4
YHR204W	4
YHR205W	4
YHR206W	4
YHR207C	4
YHR208W	4
YHR209W	4
YHR216W	14
YIL164C	4
YIL162W	4
YIL161W	4
YIL160C	9
YIL159W	4
YIL157C	3
YIL156W-B	4
YIL156W	4
YIL155C	5
YIL154C	3
YIL153W	4
YIL151C	5
YIL150C	3
YIL149C	3
YIL147C	3
YIL145C	4
YIL144W	3
YIL143C	3
YIL142W	3
YIL140W	4
YIL138C	4
YIL137C	3
YIL136W	5
YIL135C	3
YIL133C	4
YIL131C	4
YIL130W	3
YIL129C	3
YIL128W	3
YIL126W	3
YIL125W	3
YIL124W	5
YIL122W	3
YIL121W	13
YIL118W	4
YIL116W	3
YIL115C	3
YIL114C	4
YIL112W	4
YIL111W	4
YIL110W	4
YIL109C	4
YIL108W	4
YIL107C	3
YIL106W	4
YIL105C	3
YIL104C	6
YIL103W	6
YIL098C	4
YIL097W	3
YIL096C	3
YIL095W	3
YIL094C	4
YIL093C	4
YIL091C	3
YIL090W	3
YIL088C	4
YIL087C	5
YIL085C	3
YIL084C	3
YIL083C	3
YIL079C	6
YIL078W	4
YIL076W	3
YIL075C	3
YIL074C	3
YIL070C	3
YIL068C	4
YIL066C	5
YIL065C	3
YIL064W	3
YIL063C	3
YIL062C	4
YIL061C	3
YIL056W	3
YIL053W	4
YIL051C	4
YIL050W	3
YIL048W	3
YIL047C	4
YIL046W	3
YIL045W	6
YIL044C	3
YIL043C	4
YIL042C	4
YIL041W	3
YIL039W	4
YIL038C	4
YIL036W	4
YIL035C	4
YIL034C	4
YIL033C	3
YIL031W	3
YIL030C	3
YIL027C	4
YIL026C	4
YIL022W	4
YIL021W	3
YIL020C	4
YIL019W	3
YIL017C	6
YIL016W	3
YIL015W	4
YIL014W	3
YIL010W	4
YIL009W	4
YIL007C	4
YIL005W	4
YIL004C	4
YIL003W	4
YIL002C	3
YIR001C	3
YIR002C	4
YIR003W	3
YIR004W	4
YIR005W	4
YIR006C	3
YIR007W	3
YIR008C	4
YIR009W	4
YIR010W	4
YIR012W	4
YIR014W	6
YIR015W	4
YIR021W	6
YIR022W	4
YIR023W	3
YIR024C	3
YIR026C	3
YIR027C	16
YIR028W	12
YIR029W	1
YIR030C	4
YIR031C	5
YIR032C	3
YIR033W	4
YIR034C	4
YIR036C	3
YIR037W	3
YIR038C	5
YIR039C	15
YJL217W	13
YJL212C	3
YJL210W	4
YJL208C	4
YJL207C	3
YJL205C	4
YJL204C	4
YJL203W	4
YJL201W	4
YJL200C	3
YJL198W	3
YJL197W	3
YJL196C	3
YJL192C	4
YJL191W	4
YJL189W	4
YJL186W	3
YJL184W	4
YJL183W	4
YJL180C	3
YJL179W	4
YJL178C	4
YJL177W	3
YJL176C	3
YJL174W	4
YJL173C	3
YJL172W	4
YJL171C	13
YJL168C	3
YJL167W	4
YJL166W	4
YJL165C	4
YJL164C	3
YJL162C	3
YJL159W	4
YJL158C	3
YJL156C	3
YJL155C	3
YJL154C	3
YJL153C	5
YJL151C	4
YJL148W	3
YJL146W	3
YJL145W	4
YJL143W	4
YJL141C	6
YJL140W	4
YJL139C	4
YJL137C	4
YJL136C	3
YJL134W	4
YJL131C	3
YJL130C	4
YJL129C	3
YJL128C	3
YJL126W	3
YJL125C	3
YJL124C	4
YJL123C	3
YJL122W	4
YJL121C	4
YJL117W	3
YJL115W	3
YJL112W	3
YJL111W	3
YJL110C	3
YJL109C	4
YJL104W	4
YJL101C	3
YJL100W	4
YJL099W	4
YJL098W	3
YJL096W	4
YJL095W	4
YJL094C	4
YJL092W	4
YJL088W	4
YJL087C	4
YJL085W	3
YJL084C	3
YJL083W	3
YJL082W	4
YJL081C	3
YJL080C	3
YJL079C	3
YJL078C	3
YJL076W	4
YJL074C	4
YJL073W	4
YJL071W	4
YJL069C	4
YJL068C	3
YJL066C	3
YJL065C	4
YJL063C	4
YJL062W	4
YJL061W	3
YJL060W	4
YJL058C	4
YJL057C	3
YJL055W	3
YJL054W	3
YJL053W	3
YJL052W	4
YJL050W	3
YJL048C	3
YJL047C	4
YJL046W	4
YJL044C	3
YJL042W	3
YJL041W	3
YJL039C	3
YJL036W	3
YJL034W	3
YJL033W	4
YJL031C	3
YJL030W	4
YJL029C	3
YJL026W	3
YJL024C	4
YJL020C	5
YJL019W	4
YJL014W	4
YJL013C	4
YJL012C	4
YJL011C	4
YJL010C	3
YJL008C	3
YJL006C	4
YJL005W	4
YJL004C	4
YJL003W	3
YJL002C	3
YJL001W	3
YJR001W	4
YJR002W	3
YJR005W	4
YJR006W	4
YJR007W	4
YJR008W	3
YJR009C	4
YJR010W	3
YJR010C-A	3
YJR011C	13
YJR014W	4
YJR016C	4
YJR017C	4
YJR019C	5
YJR022W	4
YJR024C	4
YJR025C	3
YJR031C	4
YJR032W	4
YJR033C	3
YJR034W	4
YJR035W	3
YJR040W	4
YJR041C	3
YJR042W	4
YJR043C	3
YJR044C	4
YJR045C	4
YJR046W	6
YJR048W	2
YJR049C	4
YJR050W	3
YJR051W	4
YJR052W	3
YJR053W	4
YJR057W	4
YJR059W	3
YJR060W	4
YJR062C	4
YJR063W	3
YJR064W	4
YJR065C	4
YJR066W	3
YJR067C	4
YJR068W	4
YJR069C	4
YJR070C	3
YJR072C	4
YJR073C	4
YJR074W	4
YJR075W	4
YJR076C	4
YJR077C	3
YJR078W	11
YJR080C	3
YJR082C	3
YJR083C	4
YJR084W	4
YJR085C	3
YJR086W	4
YJR088C	4
YJR089W	4
YJR090C	3
YJR091C	4
YJR092W	4
YJR093C	4
YJR096W	5
YJR099W	4
YJR100C	4
YJR101W	4
YJR102C	3
YJR103W	4
YJR104C	4
YJR105W	4
YJR109C	4
YJR110W	4
YJR111C	3
YJR112W	4
YJR113C	4
YJR117W	3
YJR118C	4
YJR119C	3
YJR121W	3
YJR122W	4
YJR123W	3
YJR125C	3
YJR127C	4
YJR129C	3
YJR130C	4
YJR131W	3
YJR132W	6
YJR133W	4
YJR134C	4
YJR135C	4
YJR135W-A	4
YJR137C	3
YJR138W	4
YJR139C	4
YJR140C	4
YJR142W	4
YJR143C	3
YJR144W	3
YJR148W	2
YJR152W	4
YKL219W	4
YKL218C	2
YKL216W	3
YKL215C	4
YKL214C	4
YKL213C	3
YKL212W	4
YKL211C	4
YKL210W	3
YKL207W	4
YKL206C	4
YKL205W	4
YKL204W	4
YKL203C	4
YKL201C	4
YKL197C	3
YKL196C	3
YKL195W	3
YKL194C	4
YKL193C	3
YKL192C	4
YKL191W	3
YKL190W	4
YKL189W	4
YKL186C	4
YKL185W	4
YKL184W	4
YKL183W	4
YKL182W	4
YKL181W	4
YKL180W	3
YKL179C	3
YKL176C	4
YKL175W	4
YKL174C	3
YKL173W	3
YKL172W	3
YKL170W	4
YKL168C	3
YKL167C	4
YKL166C	4
YKL165C	3
YKL160W	3
YKL159C	4
YKL157W	4
YKL155C	3
YKL154W	4
YKL152C	4
YKL151C	5
YKL150W	5
YKL149C	4
YKL148C	3
YKL146W	3
YKL145W	3
YKL144C	4
YKL143W	3
YKL142W	3
YKL141W	4
YKL140W	4
YKL139W	4
YKL138C-A	4
YKL138C	4
YKL137W	4
YKL135C	4
YKL134C	3
YKL130C	4
YKL129C	4
YKL128C	4
YKL127W	4
YKL126W	4
YKL124W	3
YKL122C	3
YKL120W	4
YKL119C	4
YKL117W	3
YKL116C	4
YKL114C	3
YKL113C	4
YKL112W	3
YKL110C	4
YKL107W	9
YKL106W	4
YKL105C	3
YKL104C	4
YKL103C	3
YKL101W	4
YKL100C	3
YKL099C	4
YKL098W	3
YKL096W	17
YKL095W	3
YKL094W	4
YKL093W	1
YKL092C	4
YKL091C	3
YKL090W	4
YKL089W	4
YKL088W	4
YKL087C	4
YKL086W	8
YKL085W	3
YKL084W	4
YKL082C	3
YKL081W	4
YKL080W	4
YKL079W	3
YKL078W	4
YKL077W	4
YKL075C	4
YKL074C	4
YKL073W	3
YKL072W	4
YKL069W	4
YKL068W	3
YKL067W	3
YKL065W-A	8
YKL065C	3
YKL064W	3
YKL062W	5
YKL061W	4
YKL060C	4
YKL059C	4
YKL058W	4
YKL057C	3
YKL056C	4
YKL055C	4
YKL054C	4
YKL053C-A	4
YKL052C	4
YKL051W	3
YKL050C	7
YKL049C	4
YKL048C	4
YKL047W	3
YKL046C	4
YKL045W	4
YKL043W	4
YKL042W	4
YKL041W	3
YKL040C	4
YKL039W	3
YKL038W	4
YKL035W	3
YKL034W	3
YKL033W-A	4
YKL033W	3
YKL032C	3
YKL029C	3
YKL028W	4
YKL027W	3
YKL026C	1
YKL025C	3
YKL024C	4
YKL023W	4
YKL022C	4
YKL021C	3
YKL020C	4
YKL019W	4
YKL018W	4
YKL017C	4
YKL016C	4
YKL015W	4
YKL014C	4
YKL013C	4
YKL012W	3
YKL010C	3
YKL009W	3
YKL008C	4
YKL007W	3
YKL006C-A	3
YKL006W	4
YKL005C	3
YKL002W	4
YKL001C	4
YKR001C	13
YKR002W	13
YKR003W	13
YKR004C	13
YKR006C	13
YKR007W	13
YKR008W	4
YKR009C	5
YKR010C	2
YKR013W	4
YKR014C	13
YKR016W	13
YKR017C	13
YKR018C	13
YKR019C	2
YKR020W	2
YKR021W	15
YKR022C	15
YKR023W	15
YKR024C	15
YKR025W	15
YKR026C	15
YKR027W	11
YKR028W	15
YKR029C	15
YKR030W	11
YKR031C	11
YKR034W	4
YKR035W-A	2
YKR036C	11
YKR037C	11
YKR038C	11
YKR039W	2
YKR041W	11
YKR042W	2
YKR043C	2
YKR044W	11
YKR046C	2
YKR048C	2
YKR049C	2
YKR050W	15
YKR051W	15
YKR052C	15
YKR054C	15
YKR055W	15
YKR056W	15
YKR057W	4
YKR058W	15
YKR060W	15
YKR062W	15
YKR063C	15
YKR064W	15
YKR065C	15
YKR066C	15
YKR067W	15
YKR068C	15
YKR069W	15
YKR071C	15
YKR072C	15
YKR074W	15
YKR076W	16
YKR078W	15
YKR079C	15
YKR080W	15
YKR081C	15
YKR082W	15
YKR083C	15
YKR084C	15
YKR085C	15
YKR086W	15
YKR087C	15
YKR088C	15
YKR089C	15
YKR090W	15
YKR092C	15
YKR093W	10
YKR095W	15
YKR095W-A	15
YKR096W	15
YKR097W	21
YKR098C	15
YKR099W	15
YKR100C	15
YLL062C	13
YLL061W	2
YLL058W	4
YLL057C	22
YLL056C	16
YLL055W	4
YLL050C	4
YLL048C	3
YLL045C	4
YLL043W	3
YLL041C	5
YLL040C	6
YLL038C	4
YLL036C	4
YLL035W	4
YLL034C	3
YLL033W	4
YLL032C	4
YLL031C	3
YLL029W	4
YLL028W	4
YLL027W	3
YLL026W	5
YLL024C	3
YLL023C	5
YLL022C	4
YLL021W	3
YLL019C	3
YLL018C-A	3
YLL018C	4
YLL015W	4
YLL014W	4
YLL013C	4
YLL012W	4
YLL011W	3
YLL010C	3
YLL009C	4
YLL008W	3
YLL007C	4
YLL006W	3
YLL004W	4
YLL003W	4
YLL002W	4
YLL001W	3
YLR002C	4
YLR003C	3
YLR004C	4
YLR005W	4
YLR006C	4
YLR008C	4
YLR009W	3
YLR011W	4
YLR014C	4
YLR015W	3
YLR016C	4
YLR017W	4
YLR018C	3
YLR019W	4
YLR020C	4
YLR021W	4
YLR022C	4
YLR024C	3
YLR025W	3
YLR026C	4
YLR027C	3
YLR028C	4
YLR029C	4
YLR032W	3
YLR033W	4
YLR034C	4
YLR035C	4
YLR038C	4
YLR039C	3
YLR043C	4
YLR044C	4
YLR045C	4
YLR048W	3
YLR050C	4
YLR051C	4
YLR052W	4
YLR055C	4
YLR056W	4
YLR057W	3
YLR058C	4
YLR059C	4
YLR060W	3
YLR061W	4
YLR063W	3
YLR064W	3
YLR065C	4
YLR066W	4
YLR068W	6
YLR069C	4
YLR070C	5
YLR071C	3
YLR072W	3
YLR074C	3
YLR075W	4
YLR077W	4
YLR078C	4
YLR079W	4
YLR080W	5
YLR082C	4
YLR083C	3
YLR084C	4
YLR085C	4
YLR086W	4
YLR087C	3
YLR088W	4
YLR089C	4
YLR090W	4
YLR092W	4
YLR093C	3
YLR095C	3
YLR096W	4
YLR097C	4
YLR098C	4
YLR099W-A	4
YLR100W	4
YLR103C	4
YLR105C	3
YLR106C	3
YLR108C	4
YLR109W	3
YLR113W	4
YLR114C	4
YLR115W	4
YLR116W	3
YLR117C	3
YLR118C	3
YLR119W	3
YLR120C	13
YLR126C	4
YLR127C	4
YLR128W	4
YLR129W	3
YLR131C	4
YLR132C	4
YLR133W	4
YLR134W	4
YLR135W	4
YLR137W	4
YLR138W	4
YLR139C	3
YLR141W	4
YLR142W	4
YLR143W	3
YLR144C	3
YLR146W-A	3
YLR147C	3
YLR148W	4
YLR149C	5
YLR150W	4
YLR151C	3
YLR153C	4
YLR154C	3
YLR163C	3
YLR164W	5
YLR166C	4
YLR167W	4
YLR170C	3
YLR172C	4
YLR173W	3
YLR174W	7
YLR175W	3
YLR176C	3
YLR178C	5
YLR179C	2
YLR180W	4
YLR181C	3
YLR182W	4
YLR185W	4
YLR186W	3
YLR187W	4
YLR188W	4
YLR189C	3
YLR190W	4
YLR191W	4
YLR192C	4
YLR195C	4
YLR196W	3
YLR197W	3
YLR199C	4
YLR200W	3
YLR201C	4
YLR203C	4
YLR205C	2
YLR206W	3
YLR207W	4
YLR208W	4
YLR209C	13
YLR211C	3
YLR212C	4
YLR215C	3
YLR216C	5
YLR218C	4
YLR219W	3
YLR220W	3
YLR221C	4
YLR222C	6
YLR223C	4
YLR226W	4
YLR228C	4
YLR229C	4
YLR231C	3
YLR234W	4
YLR238W	4
YLR239C	4
YLR240W	4
YLR241W	3
YLR243W	3
YLR244C	3
YLR245C	4
YLR247C	3
YLR248W	4
YLR249W	4
YLR250W	3
YLR253W	4
YLR256W	4
YLR257W	4
YLR258W	5
YLR259C	4
YLR260W	4
YLR262C	3
YLR262C-A	4
YLR265C	3
YLR268W	4
YLR270W	3
YLR272C	4
YLR274W	4
YLR275W	4
YLR276C	3
YLR277C	3
YLR284C	5
YLR285W	4
YLR286C	3
YLR288C	4
YLR289W	4
YLR290C	3
YLR291C	3
YLR292C	4
YLR293C	4
YLR295C	5
YLR298C	4
YLR299W	4
YLR300W	4
YLR301W	4
YLR303W	4
YLR304C	5
YLR305C	3
YLR306W	4
YLR309C	4
YLR310C	3
YLR312W-A	4
YLR314C	4
YLR319C	4
YLR321C	3
YLR323C	3
YLR324W	3
YLR325C	4
YLR327C	3
YLR328W	4
YLR330W	3
YLR332W	4
YLR335W	4
YLR336C	4
YLR337C	3
YLR340W	3
YLR342W	4
YLR344W	3
YLR347C	3
YLR348C	4
YLR350W	3
YLR351C	4
YLR352W	3
YLR353W	3
YLR354C	4
YLR355C	4
YLR356W	5
YLR357W	4
YLR359W	3
YLR360W	4
YLR361C	4
YLR362W	3
YLR363C	4
YLR363W-A	3
YLR364W	4
YLR369W	3
YLR370C	4
YLR371W	3
YLR372W	4
YLR373C	3
YLR375W	4
YLR376C	3
YLR378C	3
YLR380W	3
YLR382C	3
YLR383W	4
YLR384C	3
YLR386W	4
YLR387C	6
YLR388W	4
YLR389C	3
YLR390W	3
YLR390W-A	4
YLR392C	4
YLR393W	3
YLR396C	3
YLR397C	4
YLR398C	3
YLR399C	4
YLR401C	5
YLR403W	3
YLR404W	3
YLR405W	4
YLR406C	3
YLR408C	4
YLR409C	6
YLR410W	3
YLR412W	3
YLR413W	10
YLR414C	13
YLR417W	4
YLR418C	4
YLR420W	4
YLR421C	3
YLR422W	3
YLR423C	4
YLR424W	4
YLR425W	3
YLR429W	4
YLR430W	4
YLR431C	3
YLR432W	4
YLR433C	3
YLR435W	4
YLR436C	4
YLR437C	4
YLR438W	3
YLR438C-A	4
YLR439W	3
YLR440C	3
YLR441C	4
YLR442C	4
YLR446W	3
YLR447C	4
YLR448W	3
YLR449W	4
YLR450W	3
YLR451W	4
YLR455W	3
YLR457C	4
YLR459W	4
YML131W	4
YML130C	3
YML129C	4
YML128C	5
YML127W	3
YML126C	3
YML125C	3
YML124C	4
YML123C	23
YML121W	4
YML120C	5
YML118W	6
YML117W	3
YML115C	4
YML114C	3
YML113W	4
YML112W	3
YML111W	4
YML110C	3
YML109W	4
YML108W	6
YML107C	3
YML106W	4
YML105C	3
YML104C	4
YML103C	3
YML102W	4
YML101C	4
YML100W	5
YML099C	4
YML098W	4
YML097C	4
YML095C	3
YML094W	3
YML093W	3
YML092C	4
YML091C	3
YML088W	4
YML086C	3
YML085C	4
YML081C-A	4
YML081W	3
YML080W	4
YML078W	4
YML077W	4
YML076C	4
YML075C	3
YML074C	4
YML073C	4
YML072C	3
YML071C	3
YML070W	5
YML069W	4
YML067C	4
YML065W	3
YML064C	4
YML063W	4
YML062C	4
YML059C	4
YML058W	4
YML057W	4
YML056C	4
YML055W	4
YML054C	15
YML052W	4
YML051W	4
YML050W	15
YML049C	3
YML048W	4
YML046W	4
YML042W	16
YML041C	3
YML038C	4
YML036W	4
YML035C	3
YML034W	4
YML032C	3
YML031W	4
YML030W	3
YML029W	3
YML028W	4
YML025C	4
YML022W	3
YML021C	4
YML019W	4
YML017W	3
YML016C	4
YML015C	4
YML014W	4
YML013W	4
YML012W	4
YML011C	4
YML010W	3
YML009C	4
YML008C	4
YML007W	3
YML006C	3
YML005W	4
YML004C	3
YML001W	4
YMR001C	4
YMR002W	4
YMR004W	4
YMR005W	4
YMR006C	4
YMR008C	4
YMR009W	4
YMR010W	3
YMR011W	13
YMR012W	3
YMR014W	4
YMR015C	3
YMR016C	4
YMR019W	4
YMR020W	3
YMR021C	4
YMR022W	4
YMR024W	4
YMR025W	4
YMR026C	4
YMR027W	4
YMR028W	4
YMR029C	4
YMR031C	3
YMR032W	4
YMR033W	3
YMR037C	3
YMR038C	4
YMR039C	4
YMR040W	16
YMR041C	3
YMR042W	15
YMR043W	3
YMR044W	4
YMR047C	3
YMR048W	4
YMR049C	3
YMR052W	4
YMR053C	6
YMR054W	4
YMR056C	3
YMR058W	13
YMR059W	3
YMR060C	3
YMR061W	4
YMR062C	4
YMR064W	3
YMR066W	4
YMR067C	3
YMR068W	6
YMR070W	3
YMR071C	3
YMR072W	4
YMR073C	4
YMR074C	4
YMR075W	3
YMR076C	4
YMR077C	4
YMR078C	4
YMR079W	4
YMR080C	4
YMR081C	5
YMR083W	4
YMR086W	3
YMR088C	4
YMR089C	3
YMR091C	4
YMR092C	3
YMR093W	3
YMR095C	23
YMR096W	15
YMR098C	4
YMR099C	3
YMR100W	3
YMR102C	3
YMR104C	4
YMR105C	5
YMR106C	6
YMR107W	5
YMR108W	3
YMR109W	4
YMR110C	3
YMR111C	4
YMR112C	4
YMR113W	4
YMR114C	3
YMR115W	3
YMR116C	4
YMR117C	4
YMR119W	3
YMR120C	3
YMR121C	4
YMR123W	4
YMR124W	3
YMR125W	3
YMR127C	4
YMR128W	3
YMR129W	4
YMR131C	3
YMR134W	3
YMR135C	3
YMR136W	3
YMR138W	4
YMR139W	4
YMR140W	4
YMR142C	3
YMR145C	5
YMR146C	3
YMR149W	4
YMR150C	4
YMR152W	5
YMR153W	3
YMR154C	4
YMR156C	3
YMR157C	4
YMR158W	4
YMR159C	6
YMR160W	3
YMR161W	4
YMR162C	4
YMR165C	3
YMR167W	4
YMR168C	4
YMR169C	1
YMR170C	5
YMR171C	3
YMR172W	4
YMR173W	5
YMR174C	5
YMR175W	8
YMR176W	4
YMR177W	4
YMR178W	3
YMR183C	4
YMR184W	4
YMR185W	3
YMR186W	3
YMR188C	4
YMR189W	4
YMR190C	4
YMR192W	3
YMR193W	4
YMR194W	4
YMR194C-B	3
YMR197C	4
YMR201C	3
YMR202W	4
YMR203W	4
YMR204C	4
YMR205C	4
YMR207C	4
YMR208W	4
YMR210W	4
YMR211W	4
YMR212C	4
YMR213W	4
YMR214W	4
YMR215W	4
YMR216C	4
YMR217W	3
YMR218C	4
YMR219W	4
YMR220W	4
YMR222C	4
YMR224C	3
YMR226C	4
YMR227C	3
YMR228W	4
YMR229C	3
YMR231W	4
YMR233W	4
YMR234W	4
YMR235C	3
YMR236W	4
YMR237W	4
YMR238W	4
YMR239C	4
YMR240C	4
YMR241W	4
YMR243C	3
YMR244C-A	3
YMR246W	4
YMR247C	3
YMR250W	1
YMR255W	4
YMR258C	4
YMR259C	3
YMR260C	3
YMR261C	3
YMR263W	4
YMR264W	4
YMR266W	13
YMR267W	3
YMR268C	3
YMR269W	3
YMR270C	3
YMR271C	6
YMR272C	4
YMR273C	3
YMR275C	4
YMR276W	4
YMR277W	3
YMR278W	3
YMR280C	3
YMR281W	4
YMR282C	3
YMR283C	4
YMR284W	3
YMR285C	3
YMR286W	4
YMR287C	4
YMR288W	4
YMR289W	4
YMR290C	3
YMR291W	4
YMR293C	4
YMR294W	4
YMR295C	4
YMR296C	3
YMR297W	3
YMR298W	4
YMR299C	4
YMR300C	3
YMR301C	4
YMR302C	3
YMR304W	3
YMR305C	3
YMR307W	4
YMR308C	3
YMR309C	3
YMR311C	4
YMR312W	4
YMR313C	3
YMR314W	4
YMR315W	3
YMR316W	13
YMR318C	4
YNL330C	4
YNL329C	3
YNL328C	4
YNL325C	4
YNL323W	3
YNL321W	3
YNL317W	3
YNL316C	3
YNL315C	4
YNL314W	4
YNL313C	3
YNL312W	4
YNL311C	4
YNL310C	4
YNL309W	4
YNL308C	3
YNL307C	5
YNL306W	4
YNL305C	3
YNL304W	4
YNL298W	4
YNL297C	3
YNL293W	4
YNL292W	3
YNL290W	4
YNL288W	3
YNL287W	3
YNL286W	4
YNL284C	4
YNL283C	3
YNL281W	4
YNL280C	3
YNL278W	4
YNL277W	4
YNL275W	4
YNL274C	3
YNL273W	4
YNL272C	4
YNL271C	3
YNL268W	4
YNL267W	4
YNL265C	4
YNL264C	3
YNL263C	3
YNL262W	4
YNL261W	3
YNL260C	4
YNL259C	4
YNL258C	3
YNL257C	3
YNL256W	3
YNL255C	4
YNL254C	3
YNL253W	3
YNL252C	4
YNL251C	3
YNL250W	3
YNL249C	4
YNL248C	3
YNL247W	3
YNL246W	3
YNL245C	3
YNL244C	3
YNL243W	4
YNL242W	3
YNL241C	3
YNL240C	4
YNL239W	3
YNL238W	4
YNL237W	3
YNL236W	4
YNL234W	5
YNL233W	4
YNL232W	3
YNL231C	4
YNL229C	4
YNL227C	4
YNL225C	4
YNL224C	4
YNL223W	3
YNL222W	4
YNL221C	4
YNL220W	3
YNL219C	3
YNL218W	4
YNL216W	3
YNL215W	4
YNL214W	4
YNL213C	4
YNL212W	3
YNL209W	4
YNL208W	4
YNL207W	4
YNL206C	4
YNL202W	16
YNL201C	3
YNL200C	3
YNL199C	3
YNL197C	3
YNL194C	8
YNL192W	13
YNL191W	4
YNL189W	3
YNL188W	4
YNL187W	6
YNL186W	3
YNL185C	3
YNL183C	4
YNL182C	4
YNL180C	4
YNL178W	4
YNL177C	4
YNL176C	3
YNL175C	3
YNL173C	5
YNL172W	3
YNL169C	4
YNL167C	3
YNL166C	4
YNL164C	4
YNL163C	3
YNL161W	4
YNL160W	8
YNL159C	4
YNL158W	4
YNL157W	3
YNL156C	3
YNL155W	3
YNL154C	3
YNL153C	4
YNL152W	3
YNL151C	6
YNL149C	4
YNL148C	4
YNL147W	3
YNL142W	4
YNL141W	4
YNL139C	4
YNL138W-A	4
YNL138W	3
YNL137C	4
YNL136W	3
YNL135C	4
YNL134C	3
YNL133C	4
YNL132W	3
YNL131W	4
YNL130C	4
YNL129W	13
YNL127W	4
YNL126W	4
YNL125C	3
YNL123W	3
YNL121C	4
YNL119W	3
YNL118C	3
YNL117W	5
YNL116W	4
YNL113W	4
YNL112W	3
YNL111C	4
YNL110C	3
YNL108C	4
YNL107W	3
YNL106C	3
YNL104C	4
YNL103W	3
YNL102W	4
YNL101W	4
YNL100W	3
YNL099C	3
YNL098C	3
YNL097C	3
YNL096C	4
YNL094W	3
YNL093W	5
YNL091W	4
YNL090W	4
YNL088W	3
YNL087W	13
YNL086W	2
YNL085W	3
YNL084C	4
YNL082W	4
YNL081C	4
YNL080C	4
YNL079C	4
YNL077W	3
YNL076W	3
YNL075W	3
YNL074C	4
YNL073W	4
YNL072W	4
YNL071W	4
YNL070W	4
YNL069C	3
YNL068C	3
YNL067W	4
YNL066W	4
YNL064C	3
YNL062C	3
YNL061W	4
YNL059C	3
YNL056W	4
YNL055C	3
YNL054W	3
YNL053W	4
YNL052W	4
YNL051W	4
YNL049C	4
YNL048W	4
YNL047C	4
YNL045W	3
YNL044W	4
YNL042W	3
YNL041C	3
YNL040W	4
YNL039W	3
YNL037C	5
YNL036W	4
YNL035C	4
YNL032W	4
YNL027W	4
YNL026W	4
YNL024C-A	4
YNL023C	4
YNL022C	4
YNL021W	4
YNL020C	4
YNL016W	4
YNL015W	3
YNL014W	1
YNL010W	4
YNL009W	1
YNL007C	3
YNL006W	3
YNL005C	4
YNL004W	4
YNL003C	4
YNL002C	4
YNL001W	4
YNR001C	3
YNR003C	4
YNR004W	3
YNR006W	3
YNR007C	3
YNR008W	4
YNR010W	4
YNR011C	3
YNR012W	4
YNR013C	4
YNR015W	4
YNR016C	3
YNR017W	4
YNR018W	3
YNR019W	3
YNR020C	4
YNR022C	4
YNR023W	4
YNR024W	4
YNR026C	4
YNR027W	4
YNR028W	4
YNR029C	3
YNR030W	3
YNR031C	4
YNR032W	4
YNR032C-A	4
YNR033W	4
YNR034W	3
YNR034W-A	1
YNR035C	3
YNR036C	4
YNR037C	4
YNR038W	3
YNR039C	3
YNR040W	4
YNR041C	4
YNR043W	4
YNR046W	4
YNR047W	4
YNR048W	4
YNR049C	3
YNR050C	3
YNR051C	4
YNR052C	3
YNR053C	4
YNR054C	3
YNR064C	24
YNR067C	4
YNR069C	6
YNR074C	4
YOL164W	4
YOL159C-A	4
YOL151W	3
YOL149W	4
YOL148C	4
YOL147C	3
YOL145C	3
YOL144W	3
YOL143C	4
YOL142W	4
YOL141W	4
YOL140W	3
YOL139C	4
YOL138C	4
YOL137W	4
YOL135C	3
YOL133W	3
YOL130W	4
YOL128C	4
YOL127W	3
YOL126C	5
YOL125W	4
YOL124C	4
YOL123W	3
YOL119C	4
YOL117W	6
YOL116W	3
YOL115W	4
YOL113W	13
YOL112W	3
YOL111C	3
YOL110W	4
YOL109W	4
YOL108C	4
YOL103W	3
YOL102C	4
YOL100W	3
YOL098C	3
YOL097C	4
YOL096C	3
YOL095C	4
YOL094C	4
YOL093W	4
YOL092W	4
YOL090W	4
YOL089C	4
YOL088C	4
YOL087C	3
YOL086W-A	4
YOL086C	4
YOL084W	5
YOL083W	3
YOL082W	3
YOL081W	3
YOL080C	3
YOL078W	3
YOL077W-A	3
YOL077C	3
YOL076W	4
YOL073C	4
YOL072W	4
YOL071W	3
YOL070C	4
YOL069W	4
YOL068C	4
YOL067C	4
YOL066C	4
YOL065C	3
YOL064C	4
YOL063C	3
YOL062C	4
YOL061W	4
YOL060C	4
YOL059W	4
YOL058W	4
YOL057W	4
YOL056W	4
YOL055C	4
YOL054W	3
YOL053W	4
YOL052C	3
YOL051W	3
YOL049W	4
YOL048C	3
YOL045W	4
YOL044W	4
YOL043C	4
YOL042W	3
YOL041C	4
YOL040C	4
YOL039W	4
YOL038W	4
YOL034W	4
YOL033W	4
YOL032W	6
YOL031C	3
YOL030W	4
YOL027C	4
YOL026C	3
YOL025W	3
YOL023W	4
YOL022C	3
YOL021C	3
YOL019W	4
YOL018C	3
YOL016C	4
YOL013C	3
YOL012C	3
YOL010W	3
YOL009C	4
YOL008W	4
YOL006C	4
YOL005C	4
YOL004W	3
YOL003C	4
YOL002C	3
YOL001W	3
YOR001W	3
YOR002W	4
YOR003W	4
YOR004W	4
YOR005C	3
YOR006C	4
YOR007C	3
YOR008C	4
YOR014W	4
YOR016C	3
YOR017W	3
YOR018W	4
YOR020C	4
YOR020W-A	4
YOR021C	3
YOR022C	3
YOR023C	3
YOR026W	4
YOR027W	5
YOR028C	5
YOR032C	16
YOR035C	4
YOR036W	3
YOR037W	4
YOR038C	4
YOR039W	3
YOR040W	4
YOR042W	3
YOR043W	3
YOR045W	4
YOR046C	3
YOR048C	3
YOR051C	4
YOR052C	4
YOR054C	3
YOR056C	3
YOR057W	4
YOR059C	6
YOR060C	4
YOR061W	4
YOR063W	4
YOR064C	4
YOR065W	3
YOR066W	3
YOR067C	3
YOR069W	4
YOR070C	4
YOR074C	4
YOR075W	3
YOR076C	4
YOR077W	4
YOR078W	4
YOR081C	3
YOR083W	4
YOR085W	4
YOR086C	3
YOR087W	4
YOR089C	4
YOR090C	3
YOR091W	3
YOR092W	15
YOR094W	4
YOR095C	6
YOR096W	4
YOR098C	4
YOR099W	4
YOR101W	5
YOR103C	4
YOR104W	4
YOR106W	4
YOR108W	3
YOR109W	3
YOR110W	3
YOR112W	4
YOR113W	3
YOR115C	4
YOR116C	3
YOR117W	3
YOR118W	3
YOR119C	4
YOR120W	1
YOR122C	4
YOR123C	3
YOR124C	3
YOR125C	4
YOR126C	4
YOR127W	4
YOR128C	3
YOR129C	4
YOR130C	4
YOR131C	4
YOR132W	4
YOR136W	5
YOR137C	3
YOR138C	3
YOR140W	3
YOR141C	3
YOR142W	3
YOR143C	4
YOR144C	4
YOR145C	3
YOR148C	3
YOR150W	3
YOR151C	3
YOR153W	4
YOR154W	4
YOR155C	3
YOR156C	4
YOR157C	3
YOR158W	3
YOR160W	3
YOR161C	5
YOR162C	3
YOR163W	3
YOR164C	4
YOR165W	3
YOR166C	4
YOR168W	4
YOR171C	3
YOR173W	5
YOR174W	4
YOR175C	3
YOR176W	3
YOR178C	5
YOR179C	4
YOR181W	4
YOR184W	4
YOR185C	5
YOR187W	4
YOR188W	4
YOR189W	4
YOR191W	4
YOR193W	3
YOR194C	3
YOR195W	4
YOR196C	4
YOR197W	4
YOR198C	4
YOR201C	4
YOR202W	4
YOR204W	4
YOR205C	3
YOR206W	4
YOR207C	3
YOR208W	3
YOR209C	4
YOR210W	3
YOR211C	4
YOR212W	4
YOR213C	4
YOR215C	3
YOR216C	4
YOR217W	4
YOR219C	4
YOR220W	4
YOR221C	3
YOR222W	4
YOR223W	3
YOR224C	3
YOR227W	4
YOR228C	3
YOR229W	4
YOR230W	4
YOR231W	3
YOR232W	4
YOR233W	4
YOR234C	4
YOR236W	3
YOR239W	4
YOR241W	4
YOR243C	3
YOR244W	4
YOR245C	3
YOR246C	4
YOR250C	4
YOR251C	4
YOR252W	4
YOR253W	4
YOR254C	4
YOR256C	4
YOR257W	4
YOR259C	3
YOR260W	4
YOR261C	3
YOR262W	3
YOR265W	4
YOR266W	4
YOR267C	3
YOR269W	3
YOR270C	4
YOR272W	3
YOR273C	5
YOR274W	4
YOR275C	3
YOR276W	4
YOR278W	4
YOR279C	4
YOR280C	3
YOR281C	3
YOR283W	4
YOR284W	4
YOR285W	4
YOR286W	4
YOR287C	5
YOR288C	3
YOR290C	4
YOR291W	6
YOR294W	3
YOR295W	4
YOR297C	4
YOR298C-A	4
YOR299W	4
YOR301W	4
YOR303W	4
YOR304W	4
YOR304C-A	4
YOR307C	3
YOR308C	3
YOR310C	3
YOR311C	4
YOR313C	17
YOR316C	4
YOR317W	4
YOR319W	4
YOR320C	4
YOR321W	4
YOR322C	4
YOR323C	3
YOR324C	4
YOR326W	4
YOR327C	4
YOR329C	4
YOR330C	3
YOR332W	4
YOR335C	4
YOR336W	3
YOR337W	4
YOR340C	3
YOR341W	3
YOR344C	4
YOR347C	4
YOR348C	4
YOR349W	3
YOR352W	3
YOR353C	4
YOR354C	4
YOR355W	4
YOR356W	6
YOR357C	4
YOR358W	3
YOR359W	3
YOR360C	4
YOR361C	4
YOR362C	3
YOR363C	3
YOR367W	4
YOR368W	4
YOR369C	4
YOR370C	4
YOR371C	4
YOR372C	3
YOR373W	3
YOR374W	3
YOR375C	3
YOR386W	4
YPL274W	13
YPL271W	3
YPL270W	3
YPL269W	4
YPL266W	3
YPL265W	13
YPL263C	4
YPL262W	3
YPL260W	4
YPL259C	4
YPL255W	4
YPL254W	4
YPL253C	4
YPL252C	3
YPL249C-A	4
YPL249C	3
YPL246C	3
YPL243W	4
YPL241C	4
YPL240C	3
YPL239W	4
YPL237W	3
YPL236C	4
YPL235W	3
YPL234C	4
YPL233W	4
YPL232W	4
YPL231W	4
YPL230W	5
YPL228W	4
YPL227C	4
YPL226W	3
YPL225W	4
YPL223C	8
YPL222W	5
YPL221W	4
YPL219W	3
YPL218W	4
YPL217C	4
YPL215W	4
YPL214C	4
YPL213W	4
YPL212C	3
YPL211W	3
YPL210C	4
YPL208W	4
YPL207W	3
YPL206C	4
YPL204W	3
YPL203W	3
YPL199C	4
YPL198W	3
YPL196W	3
YPL195W	4
YPL194W	4
YPL193W	4
YPL191C	4
YPL190C	4
YPL188W	3
YPL186C	5
YPL184C	3
YPL183W-A	4
YPL183C	3
YPL181W	4
YPL180W	4
YPL178W	4
YPL177C	3
YPL176C	3
YPL175W	4
YPL173W	4
YPL170W	4
YPL169C	3
YPL167C	6
YPL166W	3
YPL161C	4
YPL160W	3
YPL159C	3
YPL157W	4
YPL156C	4
YPL155C	4
YPL154C	3
YPL153C	4
YPL152W	3
YPL151C	4
YPL149W	4
YPL146C	3
YPL145C	4
YPL144W	4
YPL143W	3
YPL141C	4
YPL140C	3
YPL139C	3
YPL138C	3
YPL137C	4
YPL135W	4
YPL134C	4
YPL133C	4
YPL132W	3
YPL131W	4
YPL129W	3
YPL128C	4
YPL127C	4
YPL126W	4
YPL125W	4
YPL124W	4
YPL123C	3
YPL122C	4
YPL120W	4
YPL119C	5
YPL118W	4
YPL117C	4
YPL116W	4
YPL115C	3
YPL112C	4
YPL111W	4
YPL110C	4
YPL109C	4
YPL106C	3
YPL105C	4
YPL104W	3
YPL101W	4
YPL100W	3
YPL099C	4
YPL098C	4
YPL097W	4
YPL096W	3
YPL094C	3
YPL093W	3
YPL091W	4
YPL089C	3
YPL087W	3
YPL086C	4
YPL085W	3
YPL084W	3
YPL083C	3
YPL082C	4
YPL081W	4
YPL079W	3
YPL078C	4
YPL075W	4
YPL074W	4
YPL072W	3
YPL070W	3
YPL069C	3
YPL066W	3
YPL065W	4
YPL064C	4
YPL063W	4
YPL061W	3
YPL059W	4
YPL058C	11
YPL057C	4
YPL055C	4
YPL054W	4
YPL053C	4
YPL051W	4
YPL050C	4
YPL049C	4
YPL048W	4
YPL047W	4
YPL046C	4
YPL045W	3
YPL043W	3
YPL042C	4
YPL040C	4
YPL038W	4
YPL037C	4
YPL036W	5
YPL032C	3
YPL031C	3
YPL030W	4
YPL029W	4
YPL028W	4
YPL026C	4
YPL023C	4
YPL022W	4
YPL020C	3
YPL019C	13
YPL017C	3
YPL016W	3
YPL015C	3
YPL012W	3
YPL011C	4
YPL010W	3
YPL009C	3
YPL008W	4
YPL007C	4
YPL006W	3
YPL005W	4
YPL004C	3
YPL003W	3
YPL002C	4
YPL001W	4
YPR004C	4
YPR008W	3
YPR010C	3
YPR010C-A	4
YPR011C	4
YPR016C	4
YPR017C	4
YPR018W	4
YPR019W	4
YPR020W	4
YPR021C	6
YPR022C	4
YPR023C	3
YPR024W	4
YPR025C	3
YPR026W	5
YPR028W	3
YPR029C	3
YPR030W	5
YPR031W	4
YPR032W	3
YPR033C	4
YPR034W	4
YPR035W	4
YPR036W	4
YPR036W-A	4
YPR037C	4
YPR040W	4
YPR041W	4
YPR042C	3
YPR045C	3
YPR046W	4
YPR047W	4
YPR048W	4
YPR049C	3
YPR051W	4
YPR052C	4
YPR055W	3
YPR056W	4
YPR058W	4
YPR060C	13
YPR062W	4
YPR065W	3
YPR066W	4
YPR068C	4
YPR069C	4
YPR070W	4
YPR072W	3
YPR073C	4
YPR074C	4
YPR075C	4
YPR079W	4
YPR081C	4
YPR082C	4
YPR083W	3
YPR086W	3
YPR088C	4
YPR091C	3
YPR094W	4
YPR095C	3
YPR097W	4
YPR098C	3
YPR100W	4
YPR101W	3
YPR103W	3
YPR104C	4
YPR105C	4
YPR106W	4
YPR107C	3
YPR108W	3
YPR109W	4
YPR110C	4
YPR111W	4
YPR112C	4
YPR113W	4
YPR115W	4
YPR118W	4
YPR122W	3
YPR124W	2
YPR125W	3
YPR127W	1
YPR128C	4
YPR129W	3
YPR131C	4
YPR133C	3
YPR133W-A	4
YPR134W	4
YPR135W	3
YPR137W	3
YPR139C	4
YPR140W	4
YPR141C	4
YPR143W	3
YPR144C	3
YPR145W	4
YPR147C	4
YPR148C	3
YPR149W	4
YPR152C	4
YPR154W	4
YPR155C	3
YPR156C	3
YPR159W	4
YPR160W	5
YPR161C	3
YPR162C	4
YPR163C	4
YPR164W	3
YPR165W	4
YPR167C	4
YPR168W	4
YPR169W	4
YPR171W	4
YPR173C	4
YPR174C	4
YPR175W	4
YPR176C	4
YPR178W	3
YPR179C	3
YPR180W	4
YPR181C	3
YPR182W	4
YPR183W	3
YPR184W	5
YPR185W	3
YPR186C	3
YPR187W	4
YPR188C	4
YPR189W	4
YPR190C	3
YPR191W	3
YPR193C	6
YPR194C	13
