## Supplemental_Tables for "Multilevel gene expression changes in lineages containing adaptive copy number variants": ST8_DESeq_Exp_RNA_results.txt (part 1 of 3)

	baseMean_deseq_exp_RNA_DGY1726	log2FoldChange_deseq_exp_RNA_DGY1726	lfcSE_deseq_exp_RNA_DGY1726	stat_deseq_exp_RNA_DGY1726	pvalue_deseq_exp_RNA_DGY1726	padj_deseq_exp_RNA_DGY1726	baseMean_deseq_exp_RNA_DGY1743	log2FoldChange_deseq_exp_RNA_DGY1743	lfcSE_deseq_exp_RNA_DGY1743	stat_deseq_exp_RNA_DGY1743	pvalue_deseq_exp_RNA_DGY1743	padj_deseq_exp_RNA_DGY1743	baseMean_deseq_exp_RNA_DGY1741	log2FoldChange_deseq_exp_RNA_DGY1741	lfcSE_deseq_exp_RNA_DGY1741	stat_deseq_exp_RNA_DGY1741	pvalue_deseq_exp_RNA_DGY1741	padj_deseq_exp_RNA_DGY1741	baseMean_deseq_exp_RNA_DGY1735	log2FoldChange_deseq_exp_RNA_DGY1735	lfcSE_deseq_exp_RNA_DGY1735	stat_deseq_exp_RNA_DGY1735	pvalue_deseq_exp_RNA_DGY1735	padj_deseq_exp_RNA_DGY1735
YAL001C	2606.59199159344	-0.136056614674655	0.13075601994258	-1.04053805503106	0.298089993457528	0.654751040263793	2399.83771713607	-0.162966646173371	0.139077492655326	-1.17176865258312	0.241289951424938	0.371664878598913	3006.89648112479	0.131354360911889	0.118974887563013	1.10405114560263	0.269570951967603	0.377086560076509	2504.22138264152	-0.158516517744327	0.14195966112389	-1.11663071388983	0.264152253639023	0.489535778220597
YAL002W	2293.95725217508	-0.162414660242869	0.123488132746394	-1.31522484493646	0.188434347594619	0.537599445866203	1780.86294120995	-0.780110925483535	0.1385451019383	-5.63073623368477	1.79441974607176e-08	2.54517330159738e-07	2146.75088505534	-0.545233693525355	0.116773645338675	-4.6691502345759	3.0244814947599e-06	1.7661629071822e-05	2099.32032296981	-0.339563840741535	0.139043179090644	-2.44214669833009	0.0146002124620988	0.0785966786215498
YAL003W	6176.92298448486	-0.0930537028611965	0.132313377762951	-0.703282649377369	0.481879621305959	0.786997530507587	5114.24754338575	-0.461157111102173	0.168201407316725	-2.74169591360082	0.0061122898131301	0.0208806500286803	5744.36016126574	-0.486171407467411	0.121534514336981	-4.00027440862924	6.32690756245246e-05	0.0002812120895845	6015.64767724046	-0.076014113198694	0.144036888891528	-0.527740593286065	0.597679394530993	0.768444935825563
YAL005C	54303.223199709	-0.416411757453877	0.128939264609624	-3.22951863200558	0.0012399880134851	0.0160560416600718	39356.383316495	-1.45550808479236	0.164581831457512	-8.84367412795567	9.2621481271592e-19	4.58120095827951e-17	38115.8088611574	-2.57547645523794	0.109625389017624	-23.4934304755251	4.7608573029785396e-122	8.887445552366721e-120	51028.5724880818	-0.518890557068906	0.134611922866969	-3.85471469404461	0.0001158646681511	0.0016974907204824
YAL007C	311.444394100765	-0.267566306475152	0.193167746599424	-1.38515001176676	0.166006602195253	0.505487195155772	282.211829215013	-0.347518321904442	0.242179194710222	-1.43496357034411	0.151297478890907	0.263009465407533	371.903604272303	0.10959018013164	0.187547041978071	0.584334356734104	0.558995381533811	0.6567004208153	294.878590012953	-0.3373014940314	0.201279291409133	-1.67578836188259	0.0937796545477804	0.264702569808165
YAL008W	692.782221112122	0.131246073453147	0.161300949808387	0.813672043525205	0.415832853803071	0.749283756250564	556.00542235832	-0.303576122590141	0.186883955889446	-1.62440976350975	0.104288384702361	0.198590616081792	557.955490876509	-0.723504603689843	0.159583332751751	-4.53371032685057	5.79564988521891e-06	3.19119180644737e-05	678.24691761429	0.163616890860476	0.157682288491256	1.03763645508956	0.299439339149478	0.524948638490769
YAL009W	379.236858112402	0.0591391668356112	0.176615812634281	0.334846387497992	0.737740966207305	0.909921114454135	371.437598692894	0.205656771888234	0.190677177931377	1.07855997303593	0.280783932946463	0.417389319281064	418.254149082206	0.191080042705114	0.175980171600711	1.08580438902324	0.27756554418872	0.385875999387881	384.804257633105	0.188819958984157	0.179788847974726	1.05023176415648	0.293611568836277	0.518976832271086
YAL010C	367.199464006481	0.146019120685471	0.183463794715979	0.795901561458072	0.426089253616193	0.757201289508912	336.328201333902	0.107419020094998	0.198735398728732	0.540512766130917	0.588843459415285	0.709333284686981	394.093361032224	0.20167358463239	0.183921059314995	1.09652252647692	0.272850170776355	0.380868915625204	353.7267804136	0.134411137976392	0.188368633006988	0.713553715556272	0.475503186517859	0.680112936326952
YAL011W	649.214007850298	0.089864782401198	0.153127382072448	0.586862918865032	0.557295775628985	0.830705111856958	629.093360637339	0.205400150919607	0.169969919231933	1.20845001190668	0.226874212642782	0.354907991243708	682.375556206714	0.0888053942633913	0.150071925595325	0.591752214220657	0.554016526450238	0.652706359643226	641.972762458398	0.150128136029482	0.165284398348098	0.908301917966292	0.363718729472176	0.587502284691222
YAL012W	1066.93701363298	0.0264560044043747	0.164956657570536	0.160381549881138	0.872580522545476	0.962204687554417	857.61254252429	-0.42204378688975	0.191824041619748	-2.20016106076195	0.0277954699214084	0.0722290691902097	936.055742599551	-0.546305755383217	0.165417505960279	-3.30258730605211	0.0009579726132576	0.0031879169136987	870.013436231932	-0.516559631707512	0.187120028542337	-2.76057905576172	0.0057698991547769	0.0409698238143488
YAL013W	359.629922473837	0.171236614369464	0.178158311703354	0.96114861401799	0.336477449226128	0.688639778397314	330.353787816977	0.141072707499675	0.209826955612823	0.672328810603275	0.501374392252652	0.634336162651093	360.076318185674	0.0368882762902854	0.202712431074476	0.181973429526544	0.855603577896292	0.89715127836308	322.787252588324	-0.0373185396673817	0.201274049993932	-0.185411580223614	0.852906226190281	0.929173255075896
YAL014C	817.631528277522	0.113751043198402	0.144717516558034	0.786021249561634	0.431855038159562	0.758827249807997	796.803425510638	0.243694025972128	0.160991894505646	1.51370369744659	0.130101006769087	0.234546581362214	971.147689367328	0.434554915709913	0.137352683081467	3.16378905719787	0.0015572962203149	0.0048766630016031	858.181552827654	0.330423235113769	0.151009358030009	2.18809774059238	0.0286624834648033	0.124061175625143
YAL015C	692.336991953281	0.183541297273011	0.164646163933634	1.11476206240063	0.264952397700775	0.622885653083707	628.343943561612	0.119947447521507	0.177124921254998	0.67719125389941	0.498284616217955	0.631531553669143	648.023403477019	-0.149635937107418	0.154724430791704	-0.967112538994333	0.333487777842953	0.443959919571468	656.670033667989	0.126464814442802	0.163598307336098	0.773020311163684	0.439510360218808	0.649003943502485
YAL016W	2581.4696283863	-0.0886547181705578	0.125727812209679	-0.705132115261074	0.480728022269855	0.786175185854134	2330.95010212739	-0.174582278012903	0.145239164147548	-1.20203306757911	0.22935071662809	0.358039546028259	2781.89609588235	-0.0169713151419792	0.11938653612387	-0.142154347491667	0.886958090917576	0.91953179364744	2563.99226493469	-0.0133824069413223	0.134333700861113	-0.099620622788903	0.92064552065281	0.9642603283127
YAL017W	4588.09026813711	-0.193455776533397	0.125249961230303	-1.54455757617107	0.122453314459324	0.432698280885574	4028.00055461001	-0.374011463523719	0.136846173684924	-2.7330794384127	0.0062745197121315	0.0213712656233177	4613.28139360247	-0.335844472997859	0.116962226858634	-2.87139260270562	0.0040866762071527	0.0114138973025063	4541.73988123316	-0.125157023810991	0.133309765637288	-0.938843626441598	0.347811036284675	0.571803201414396
YAL018C	4.42174945874343	3.92796558968505	1.82129020753001	2.15669395983414	0.0310295179346445	0.190656953084631	7.95063498167353	4.92199323068361	1.71491312476844	2.87011228708639	0.0041032605864482	0.0149061952377751	5.52716983666476	4.20145711769988	1.85118651475379	2.26960227087581	0.023231725724532	0.0508287322373786	3.14799375557435	3.46802616047158	1.89898667107879	1.82625092281529	0.0678124740180773	0.215858518780315
YAL019W	1520.31492985767	-0.0010401957607439	0.153371702568884	-0.006782188261076	0.994588638183434	0.998383461291314	1241.10517846278	-0.403000260010151	0.157127086518565	-2.56480450913557	0.0103233950348757	0.0320845795203145	1455.83405167639	-0.285616403895653	0.135936909234514	-2.10109532064552	0.0356325995919434	0.0722856075151572	1452.74339457824	-0.0405701164179994	0.149467615230351	-0.271430813661374	0.786059705393264	0.888905054813197
YAL020C	598.741298712241	-0.0129009564017426	0.176871293363452	-0.0729397979537158	0.941854024083691	0.982066490973951	591.036304886808	0.15838747471048	0.207910988128162	0.761804251600431	0.446176842513097	0.584015265569991	637.840180760633	0.0251775208414623	0.176813646492581	0.142395801121147	0.886767378811898	0.919498803294115	631.745467320577	0.226625252238565	0.17937246714022	1.26343388063791	0.20643329455323	0.425589410609029
YAL021C	1503.60223123575	-0.0603137099997753	0.146011769452986	-0.4130743037067	0.679552175345539	0.890096698010481	1257.54014783925	-0.389404335584948	0.166558719094306	-2.33794026336422	0.0193903472137894	0.0535873635750714	1589.99521968575	-0.0420150424540807	0.157584327365673	-0.266619423114236	0.789762199342122	0.848371828550551	1314.23772496161	-0.379219806227447	0.150219211616978	-2.52444279360462	0.01158818637752	0.0674108245715145
YAL022C	1287.39985466272	0.21055018644153	0.136651128662189	1.54078629648223	0.123368805681763	0.433846022536881	1393.39073949382	0.597147412543933	0.153974764483564	3.87821611253496	0.0001052252229099	0.0006478590860774	1481.36332499826	0.443619486223815	0.129025318879766	3.43823592203022	0.0005855173276131	0.0020736773408183	1340.42870003646	0.400311670111963	0.142493177170866	2.80933921230447	0.0049643309618186	0.0364113856477119
YAL023C	2497.44063300488	0.168352251098412	0.139369919878593	1.20795255708739	0.227065511751459	0.589087934566312	2284.43671144947	0.125495817060869	0.136828727781838	0.917174478600443	0.359051218113363	0.497683688436415	3484.32590848827	0.861713884186011	0.13204618684742	6.52585208826759	6.761602177090389e-11	7.76376821405201e-10	2308.83389793889	0.0394523842704768	0.13418350841281	0.294018130373393	0.768744049335608	0.879541679222057
YAL024C	1262.59628142836	-0.217725654710019	0.145944261064121	-1.49184115307118	0.135740792622505	0.453357015406265	1077.98697882504	-0.494800858737789	0.150251562483424	-3.29314950579882	0.0009907177841128	0.0044826300364823	1348.07981055467	-0.169004013857421	0.135924119528591	-1.24337030428122	0.213731407917209	0.312105483737648	1139.04337347548	-0.446784618217924	0.145248331097723	-3.07600517569683	0.0020979420338364	0.018297144815337
YAL025C	1121.39005504495	0.127795148066962	0.179864867688422	0.710506446919586	0.477390134498441	0.783645518569762	786.10539902232	-0.790337807562997	0.174283827310956	-4.53477422292821	5.76651368663165e-06	4.91470025103643e-05	968.462564137727	-0.476362153733994	0.15404813936704	-3.09229410813588	0.0019861596024279	0.0060717937766773	1118.55248235651	0.205851470977973	0.210125040860233	0.979661777269553	0.327253099483861	0.550047541885886
YAL026C	2810.56862819624	-0.0343702531737691	0.122003669017787	-0.281714914399486	0.778162117458964	0.927321872730592	2415.70428865013	-0.271482362065919	0.133860837941396	-2.02809399852086	0.0425506553238405	0.101336797851387	3028.25947655562	0.0357040845666734	0.120652494006311	0.29592496086161	0.767287388327116	0.831515377574723	2741.85707962038	-0.0123907519712539	0.132628157960643	-0.0934247460100498	0.925566132015863	0.96649415444046
YAL027W	511.906947831575	0.0115241405805209	0.16101219751947	0.071573090474263	0.942941655827829	0.982150070512987	553.427239532472	0.418127627112969	0.174233159532088	2.39981659194996	0.0164032883316421	0.0469001134264887	556.446208971965	0.104948783018584	0.159297055710818	0.658824374061905	0.510008553551817	0.613756788631977	541.37360610473	0.255952227041086	0.165418333087543	1.54730266146274	0.121790280279106	0.309122961392626
YAL028W	367.744049001831	-0.211529224285713	0.206072754163583	-1.02647836752742	0.30466615522656	0.661538303650483	331.703983202473	-0.30338080497637	0.218900694851028	-1.38592892627789	0.165768607077806	0.281462555031089	328.48075756977	-0.776498983732147	0.200124437322456	-3.88008078434215	0.0001044217769228	0.000442378347769	362.823666172892	-0.151199363997401	0.190450617630355	-0.793903248404602	0.427251758454892	0.637216093785965
YAL029C	3510.13088872311	0.0656482695596484	0.123600865061881	0.531131149662921	0.595327899845116	0.84826157627064	3098.10009471062	-0.0831111034446273	0.138787931751666	-0.598835232975001	0.549282764694402	0.676750981325635	3564.72930257337	-0.034012439171806	0.114634025537196	-0.29670456927965	0.76669206827138	0.831203173368948	3511.48287147891	0.155947807954918	0.145245412020729	1.07368491565614	0.282963924322477	0.508459316086239
YAL030W	213.35680201634	-0.175386946411514	0.21696962823502	-0.808347914121587	0.41889032710389	0.751531221886633	198.364127876553	-0.171211427035137	0.31859143693716	-0.537401220450589	0.590990500483432	0.71090333921274	208.862551725071	-0.401982688335492	0.238886086610817	-1.68273796954272	0.0924258279142569	0.159543127829752	192.016302199206	-0.403195428176453	0.235050807920135	-1.71535435995374	0.0862802777245592	0.250805673057
YAL031C	880.497929072802	-0.022641758453853	0.142488490312765	-0.158902367511607	0.873745795392584	0.962579698360501	700.853728343952	-0.513521109879153	0.180875279132558	-2.83908952258096	0.0045242462056194	0.0161616128345184	816.537295827126	-0.41441316997208	0.142528150070326	-2.90758821866138	0.0036422759512539	0.0103349016561454	771.555829482464	-0.328149419557207	0.154830419954303	-2.11941180327521	0.0340556801647686	0.139522904221129
YAL032C	448.779875293531	-0.0679199550366908	0.167891842036316	-0.40454589224174	0.685811337844991	0.890752465426075	369.373856732223	-0.451514200290295	0.201066406265927	-2.24559740573037	0.0247298068111081	0.0656474275302213	439.4910529882	-0.285602621382918	0.178818961545678	-1.59716072006135	0.110229886023432	0.18298919977556	406.861716903901	-0.271621547204738	0.177773139339142	-1.52791106808639	0.126534619798919	0.315899846754246
YAL033W	637.046777056325	0.370254455780688	0.153572948311074	2.41093538837783	0.015911666984952	0.118843691353178	856.175097590012	1.21179130263442	0.191538598810375	6.32661672456997	2.50594756393541e-10	5.052933293551991e-09	973.503105858847	1.22149718609732	0.140547551264232	8.69098874444913	3.5929864143771195e-18	8.186067866141891e-17	670.64968070496	0.578735416511574	0.157935781645992	3.66437174958105	0.000247946441221	0.0032316803048336
YAL034C	559.476235347021	-0.485111362793082	0.169893390809537	-2.85538690164191	0.0042984429304465	0.0442693730986205	438.430965309957	-1.16317569867171	0.186172302161294	-6.24784506163528	4.1615417519324603e-10	8.16367529438412e-09	454.691909777013	-1.61689989203171	0.176518853255094	-9.15992746505705	5.19322122689964e-20	1.2898356755394099e-18	505.296173196653	-0.735821416447741	0.167891059732141	-4.38273138320584	1.17200584010654e-05	0.0002405105601665
YAL034W-A	216.021156159701	-0.0329123669741267	0.211640200890295	-0.155510941851671	0.876418528529054	0.963477766975529	200.868245293093	-0.0301949699635767	0.233063518349615	-0.129556827157658	0.896917062210476	0.931358162392252	276.742189121328	0.495029671764404	0.20527007297253	2.41160177222059	0.015882618495078	0.036779797211291	204.853698119796	-0.0948403537955134	0.215091023881545	-0.440931248938328	0.659262770133215	0.812599286637043
YAL035W	3638.20236884778	-0.113376384721426	0.13894386320974	-0.815986990013951	0.414507576697467	0.747719619548862	3080.35057879319	-0.408325859586194	0.158232331432753	-2.58054631369524	0.0098644123725012	0.0308736367764545	3629.1634897471	-0.276138548197153	0.118629535397574	-2.32773859622484	0.0199259883626662	0.0446598352652012	3477.34601233397	-0.153403949687994	0.153983451384911	-0.996236597558336	0.319135201365018	0.542963809829396
YAL036C	1385.5353027566	0.1735397061996	0.135472175432741	1.28099888885123	0.200194056381061	0.552562326339334	1089.86692503638	-0.319800777247644	0.155386536575784	-2.0580983674327	0.0395806917083255	0.0957285808185766	1274.51214900675	-0.215222035449127	0.128412141543775	-1.6760255912075	0.0937331800446006	0.161438664558959	1417.42957734429	0.31800190955484	0.177976219576073	1.78676628997008	0.073975269864472	0.226745173043273
YAL037C-A	7.22747009796078	0.079517773640309	1.0165673290112	0.0782218465722823	0.937651584207356	0.981219918530497	8.91732657392628	0.793770942855479	0.955078816485162	0.831105170750911	0.405914218935103	0.541749443029853	8.20475409619461	0.298305342786013	1.03730072105575	0.287578458908619	0.77366943591848	0.836395483964178	5.77206612388789	-0.523951553630466	1.06193086989086	-0.493395162045073	0.621733400109503	0.784213423372644
YAL037W	267.722141468683	0.366950982652623	0.2045152710979	1.79424734731407	0.0727736979891812	0.325261902672881	315.829743795409	0.929520864520256	0.20985706171102	4.42930467500893	9.45373896898564e-06	7.68381845695504e-05	390.271644687442	1.11895403947544	0.184485145684167	6.0652798648139	1.3172407610158801e-09	1.3142883248274e-08	254.490161136855	0.317061909632321	0.202860220049929	1.56295753575681	0.118062583175475	0.303522065231664
YAL038W	50918.3133602051	0.111969983015163	0.121278977941361	0.92324312849421	0.355880517907154	0.704158740735835	38584.4421974288	-0.521056442061516	0.137416157327521	-3.79181351156267	0.0001495512007893	0.0008698018080082	52477.5123806432	0.0561921672600098	0.108523337710698	0.517788785761523	0.604605643439482	0.696150588655846	48605.5348944636	0.0722413208625723	0.137729774066379	0.524514915908853	0.599920448090554	0.769957027378213
YAL039C	1489.05304421101	0.342910444293037	0.132750602432002	2.58311780143283	0.0097911884836381	0.0833402925636725	1445.51052555143	0.454409056626856	0.152734635916986	2.97515395835845	0.002928415350704	0.0112528151623666	1288.49304242475	-0.205848928782665	0.130455602736553	-1.57792325101103	0.114583242720258	0.188915448895195	1591.06696333415	0.58797838624066	0.142000248430706	4.14068561667047	3.46269276071863e-05	0.0005981672539187
YAL040C	618.938555083851	-0.542296425655099	0.173918493734698	-3.1181067292495	0.0018201687672721	0.0221185881727043	524.166683682739	-0.895784288081022	0.192737442608532	-4.64769209322987	3.35669457609565e-06	3.01165759873884e-05	581.334842032709	-0.97868934995364	0.168938145052225	-5.79318157927619	6.906536517146171e-09	6.13949720809906e-08	579.283126415327	-0.668445781250924	0.188546016428865	-3.54526599878135	0.0003922170633723	0.0045789408764818
YAL041W	1521.34357077262	-0.0479172709692678	0.137744273595998	-0.347871237898488	0.727936886605652	0.906298906017046	1357.50285341197	-0.169220721913085	0.160750280498352	-1.05269316724347	0.292481641232146	0.430684798425045	1566.41845284225	-0.109729873673566	0.128778717857551	-0.852080805734872	0.394169244450563	0.502961327289895	1416.77360613407	-0.164484689841142	0.146715086985386	-1.12111639791704	0.262238319581394	0.487068671689486
YAL042W	1997.63529435527	0.133956555251639	0.132574518955726	1.01042459974058	0.312291906993812	0.668965787446404	2043.3027962146	0.388443402674342	0.136428055947313	2.84723988755183	0.0044100116922291	0.0158219080365345	2459.37891917054	0.541113529662706	0.121353286465315	4.45899361627398	8.2345373288811e-06	4.387962018622e-05	2067.04754257576	0.311814247564421	0.136226283222115	2.28894336826332	0.0220826430273754	0.104117429485507
YAL043C	692.251645123828	0.0413910357116545	0.153178798353583	0.270213868737314	0.786995723720246	0.930381425940165	550.672763366157	-0.438958171192067	0.186400710304198	-2.35491683736454	0.0185268514819635	0.0516671853852374	642.514168817136	-0.337538721557577	0.155306653176799	-2.17336936089485	0.029752528929887	0.0623381190866242	599.932596562081	-0.29346337848804	0.165046714547982	-1.77806252788343	0.0753935859495355	0.229270983652108
YAL044C	1790.29491466761	0.114047489839833	0.127192787706191	0.896650603360285	0.36990538669812	0.715579003412006	2320.36061600445	0.929706067354017	0.13459087963746	6.90764537581084	4.92763892949148e-12	1.30211171164234e-10	2075.06506145792	0.373116147508594	0.118103754056875	3.15922343441271	0.0015819016170569	0.0049456859307987	1797.14151294344	0.212840508763123	0.13694704678358	1.55418107773787	0.120141229764606	0.30682140187457
YAL044W-A	81.4091702730311	0.156528168874836	0.349621795654701	0.447707124728086	0.654364579059236	0.879131926726831	60.4285075925522	-0.530609728190294	0.379454128481503	-1.39835012551763	0.162007952331725	0.276560477918494	68.6297615068854	-0.513770058298043	0.376935771081218	-1.36301751575427	0.172876990418273	0.26334275955529	74.8617543440085	0.0106632240896132	0.322376366452467	0.0330769411137508	0.973613231011572	0.987434239022778
YAL046C	369.519797202839	0.121060978515401	0.176177997063168	0.687151520243447	0.491987250856809	0.791880340909711	356.375577722427	0.222953000665428	0.190331226822381	1.17139475422753	0.241440139867537	0.371698347808843	386.344657548787	0.105127312825194	0.178990780905584	0.587333673239003	0.556979630019907	0.654864103804389	376.995604273874	0.259882558438998	0.185246760913422	1.402899339009	0.160646858022491	0.366875835586485
YAL047C	705.82412034787	0.117123781998795	0.158576197570431	0.738596231926771	0.46015221299114	0.774163422384975	643.462045860529	0.0650513412297663	0.170444482120182	0.381657067571703	0.702715748791595	0.796477199953957	715.421776393925	0.0135341014614158	0.155865799403975	0.0868317585587712	0.930805243274317	0.951522689070566	664.51249773398	0.0388288250593062	0.165515046883059	0.234593928410267	0.814523922488082	0.904037195903056
YAL048C	675.501136321076	0.150381549188871	0.151961646867352	0.98960199687846	0.322368693592515	0.67726678711923	568.651285728271	-0.133130586650627	0.174288683321856	-0.76385100921772	0.4449560350822	0.582939319660226	619.287488086189	-0.25243158839721	0.154856056200188	-1.63010472170932	0.103079365971278	0.173608932152441	620.745609888446	0.0041437442443414	0.160415895396844	0.0258312571462476	0.979391930564627	0.989758270877095
YAL049C	1685.1338963181	-0.137673126976239	0.129950895213223	-1.05942422905471	0.289406620073703	0.64701654153545	1656.95224296935	0.0293268630227108	0.13990632033332	0.209617856811908	0.833965941546174	0.890071244213732	1826.16413773089	-0.0472941262791557	0.120643729573061	-0.392014789716152	0.695047286047754	0.773210043129248	1715.81680017557	0.011938881665003	0.140493143514144	0.0849783937235419	0.932278567876245	0.967658731715442
YAL051W	1823.8950918631	-0.131556038724817	0.13168548135995	-0.999017031841346	0.317786440696436	0.674495019710661	1557.88600539784	-0.397785703728415	0.145664261070466	-2.73083940291972	0.0063173247520364	0.0214670336700145	1851.28894329453	-0.240499983120266	0.123119018110598	-1.95339425875071	0.0507728960129401	0.096907239190925	1675.0582701615	-0.294640052664601	0.145665969355501	-2.02271027315602	0.0431030271118115	0.161448037473174
YAL053W	2070.57838121012	-0.199863902744897	0.136262069442328	-1.46676109912956	0.142441055399809	0.464539083818694	2271.49652613339	0.273225570962277	0.145428433294162	1.878763077985	0.0602768505906269	0.132229770419999	1942.13915699956	-0.57980979668187	0.128911681016251	-4.49772892658794	6.86831893489572e-06	3.72162562511625e-05	1916.39864878566	-0.34405204025762	0.150770846513133	-2.28195336309696	0.0224920938085056	0.10537916455474
YAL054C	386.567899219599	0.0692026247300346	0.208041155920683	0.332639108948321	0.739406718230728	0.90996639099282	317.977447700604	-0.293174189533823	0.201551096709658	-1.454589899633	0.145782828888855	0.255417871867939	291.369953510342	-1.08957151373067	0.202030105660013	-5.39311460621744	6.9246754271608e-08	5.21106589037445e-07	392.762065553274	0.205242178941232	0.179165517244584	1.14554509203381	0.251983427578054	0.476389446388173
YAL055W	372.977111107201	-0.347360453424319	0.182918729023383	-1.89898790177968	0.0575660666947773	0.280701258659959	353.76020375177	-0.280246317096123	0.197917087091361	-1.41597838374995	0.156781833456391	0.270189538478896	366.196906551577	-0.584761615661435	0.192811218624768	-3.03281945849555	0.0024228050374319	0.0072571287534256	406.760315624518	0.0208108614419636	0.192455213370131	0.108133529237995	0.913889771595521	0.960420455345685
YAL056W	3865.2037090794	-0.155288382009983	0.125184334501851	-1.24047775329018	0.21479873769903	0.573218928064938	4082.77992094475	0.211764498501403	0.142361994206101	1.48750724996747	0.136880889835976	0.243657246841216	4782.07425526356	0.301995260479614	0.116139371119279	2.60028324218714	0.0093146843402616	0.0233350988212529	4024.70644035051	0.0588444618415928	0.138131846841947	0.426002136270021	0.670106289366645	0.818123438093834
YAL058W	743.706301374604	0.206943703187485	0.149876704813179	1.38075962802517	0.167352880533816	0.50714056153389	742.588766427246	0.395010806919383	0.15863589129318	2.49004688472012	0.0127726244851699	0.0380613686383513	815.174160322388	0.315605757070825	0.156663096196709	2.01455074444939	0.0439517428421697	0.085928626968796	758.443015497883	0.342815146487933	0.154711594587954	2.21583357990045	0.0267029017671991	0.118286591248076
YAL059W	597.44022810404	0.282028405029593	0.155764067149985	1.81061274393938	0.0702008181004845	0.315965770618751	507.857628598127	0.0379301098417419	0.218192894378862	0.17383751175637	0.861993163082177	0.908294689504107	521.857920592648	-0.251077967111774	0.162903597577338	-1.54126717178591	0.12325177513835	0.200635168136605	658.289974612125	0.602275873522159	0.199003074015842	3.02646517648373	0.0024743132013703	0.0209339919536994
YAL060W	3613.08189689384	0.601307709686321	0.125698472521166	4.78373123893823	1.72070727380827e-06	5.39570121152134e-05	3896.39320946393	0.942702784453846	0.144867985167238	6.50732308705455	7.65017624783576e-11	1.6457832693764201e-09	4171.72376585383	0.818532860098756	0.130457645130541	6.27431883566273	3.51168246434398e-10	3.742561035204161e-09	3673.4966790177	0.716889686421384	0.133302298198254	5.3779244327445	7.5349427516521e-08	2.61106070082699e-06
YAL061W	6281.28283747718	-0.787320384524587	0.120980374156202	-6.50783558916798	7.624129308804729e-11	5.2533881475430705e-09	5486.42195242917	-1.04365860159725	0.132289262020246	-7.8892162951028	3.04090086003529e-15	1.0796130844800099e-13	5871.59636936763	-1.30718721635263	0.106632205167645	-12.2588406973062	1.50639558537498e-34	7.03025101013308e-33	6530.37756147589	-0.522271617892536	0.129113855719598	-4.04504702444002	5.23126225616446e-05	0.0008432678182847
YAL062W	1446.95075827368	-0.998185453329194	0.154479147120981	-6.46161939609534	1.03588374904545e-10	6.588675977445141e-09	1280.23192628911	-1.21856948638646	0.16095696467099	-7.5707782442178	3.70994888922789e-14	1.2129646453085799e-12	1265.62788402981	-2.01259699273383	0.165133909937833	-12.187666321784	3.61629357188858e-34	1.66091197623169e-32	1680.15891980893	-0.319869733224187	0.169941473061188	-1.8822346744577	0.0598041596582615	0.199243910156799
YAL063C	553.739185366903	0.173408950601182	0.166305993590514	1.04271016851117	0.297082546952703	0.654305091994765	571.281825753096	0.447531096212242	0.169724099166081	2.63681526908161	0.0083688392638051	0.0268946679809913	530.293828067618	-0.0902274627575865	0.204897267642219	-0.440354641112819	0.65968027153031	0.743296287255823	515.750511742957	0.0691275682537522	0.170994330867851	0.404268187739953	0.686015516163591	0.827623079805628
YAL063C-A	24.9136810391233	1.2209912394232	0.566881562605485	2.15387361305475	0.0312500847978114	0.191402635777495	23.1298555867032	1.21799740646717	0.608339047403658	2.00216871112496	0.0452665895986782	0.106486891872988	14.1826635379998	-0.329688262890016	0.793119514738996	-0.415685475849767	0.677640170626009	0.758804889205247	25.7075009946626	1.36004754920593	0.547815118385286	2.48267618683971	0.0130399564518112	0.0729808781302045
YAL064C-A	2.0226225966763	0.559502313918162	2.00282350255514	0.279356774675535	0.779971039860102	0.92794910148207	5.77563126397779	2.72372009091721	1.44412734589188	1.88606641835665	0.0592860049453511	0.130558602495874	7.51976644390945	2.96467723773846	1.32971589175635	2.22955689716739	0.0257768740551227	0.0553883528659719	2.94876783468926	1.50520794489817	1.69235802055056	0.889414607677693	0.373780297172688	0.596050311308445
YAL064W	8.09101201772192	0.348311203999144	0.926898173485668	0.375781519440581	0.707079327905102	0.900258501961006	10.4811818429507	1.1132650018642	0.892889278254919	1.24681192727501	0.212466466088049	0.338251290027933	8.31107033710266	0.284565321308892	1.01875523049436	0.27932648863143	0.779994279972992	0.841660805184357	6.34499467749114	-0.231497428897533	0.999499658279273	-0.231613314701954	0.816838365062163	0.905217085142615
YAL064W-B	118.576065987866	0.282224519970667	0.270214184429674	1.04444746513342	0.296278413047766	0.653528755609935	122.825915543086	0.556943468756628	0.280594883506408	1.98486680083712	0.047159292924066	0.109514778551994	124.397974688459	0.278504403321253	0.285662443778993	0.974942311761229	0.329588876292185	0.439882570826308	116.584753209185	0.325627410370763	0.267955987897716	1.21522722043092	0.224279441234825	0.446408816349974
YAL065C	73.380216721667	0.34287241465909	0.336845514741274	1.01789217802839	0.308729199279746	0.665273494203711	81.2150723607959	0.767889498903188	0.350090339914529	2.19340384853424	0.0282782952941228	0.0730238709804055	68.6315023520245	0.0268433516247378	0.389047334667232	0.0689976494703351	0.944991490493175	0.961439127194796	67.0343722591164	0.199367838260768	0.347733549881737	0.573335067405985	0.566417846053644	0.747057026450208
YAL067C	482.747981002629	0.984519017639971	0.177374617794102	5.55050677421505	2.84842672999001e-08	1.30846777088747e-06	608.791175665086	1.60647325764597	0.169093342253741	9.50051158865445	2.0886165176166003e-21	1.24606430798426e-19	320.177098257906	-0.187460726284522	0.228384103252221	-0.820813373676434	0.41175257967692	0.521175017189487	526.133525626467	1.23816872186983	0.184219545272871	6.72115827902962	1.8028562357128798e-11	1.1722616894461202e-09
YAL067W-A	2.19099665205124	4.44599648883904	2.21721403486403	2.00521754730445	0.0449397949613323	0.242641355630775	2.22792452424259	4.56658711022703	2.26678014810987	2.01456992379028	0.043949731472974	0.103935023635775	4.44323832066994	5.38704225722089	4.79532911160423	1.12339364657678	0.261270346962103	0.36778679101671	2.39202381074608	4.60403195072404	2.06203281508661	2.23276366750286	0.0255645334034175	0.114772656947693
YAL068C	16.1952413361047	1.84534414294194	0.739474706175751	2.49547973383063	0.0125786940380364	0.101968460913382	23.7386627749507	2.64165000585577	0.689626470205967	3.83055192917233	0.0001278561456969	0.0007596545330064	25.1814640011702	2.54316612228944	0.748599063367955	3.39723390896016	0.0006807075394262	0.0023701892482909	16.239161832581	1.92542388336318	0.712409373443639	2.70269307948053	0.0068780224335399	0.0464447092449188
YAR002C-A	1028.04772574016	-0.0341821074422066	0.147476387049957	-0.231780206485718	0.816708731391745	0.94211278723803	902.450922307392	-0.204544242187596	0.161419925584625	-1.26715609269912	0.205099481997988	0.330431710000656	1287.81951666462	0.436842683493244	0.165621180034429	2.63760156401756	0.008349461879216	0.021285610526442	1006.85650619176	-0.000288290522693	0.155751450859856	-0.0018509652468818	0.998523144250233	0.999733388233468
YAR002W	836.226749211834	-0.0943192929985528	0.150554205171432	-0.626480627964884	0.530999739333197	0.813290947674131	701.890725126191	-0.415480681303678	0.17374199530398	-2.39136589042131	0.0167858151594321	0.0477813636633712	843.687967558887	-0.220899198485257	0.144343315105775	-1.53037359799712	0.125924280294105	0.204010025213322	764.460045924865	-0.271451075723655	0.155192183588763	-1.74912852855374	0.0802688048742033	0.239285654215388
YAR003W	712.131397365087	-0.0876454303658134	0.164832935398826	-0.53172280256824	0.594917996464139	0.84826157627064	754.3318921451	0.278208264067559	0.168356472391037	1.65249520922114	0.0984336409584092	0.189751992080718	906.61743166856	0.431465728705475	0.159275316050138	2.70893029381687	0.0067500519815487	0.0177961507139966	753.58942988259	0.165051013804636	0.160124386079487	1.03076750422452	0.302649860372798	0.527222980727689
YAR007C	1060.69007492202	-0.0382411505353567	0.147679367539575	-0.258947144563772	0.795676022278644	0.933584596989416	1098.81837027745	0.264902419127531	0.157298282691562	1.68407699432399	0.0921667897865571	0.180891337309493	1521.63423822009	0.758919611280545	0.14917005134506	5.0876137967199	3.62596817461762e-07	2.47081937774251e-06	1009.31725948003	-0.087018912762893	0.169334532343114	-0.513887578385789	0.607330592557502	0.773634633310645
YAR008W	249.960684850401	-0.140305380865005	0.218236425156993	-0.642905421329524	0.520285471443311	0.806174222923657	283.535611726695	0.411788020919464	0.21833461859387	1.88604090167415	0.0592894431240981	0.130558602495874	368.576675835791	0.745573118263309	0.188281100795278	3.95989355869544	7.4983177162086e-05	0.0003289822943419	257.551501399702	0.0473948338712309	0.204300306800718	0.231986112078929	0.816548800543352	0.90510081329607
YAR014C	1393.29158146021	0.106277436044458	0.131810602720492	0.806288977145655	0.420076244759744	0.751710676256028	1385.6464777554	0.290239026757738	0.149068707969041	1.94701510942199	0.0515329232561662	0.117317477137464	1454.69184175198	0.0866391024636058	0.124969380633778	0.693282642709908	0.48813219359424	0.594699158806288	1423.14614472643	0.25171007189695	0.140963093673472	1.78564520214073	0.0741567231149786	0.22716720587956
YAR015W	2306.68351041809	-0.0283782675371412	0.161804860881541	-0.175385754065308	0.860776533701316	0.957606041724795	2192.52149722249	0.0366754285059308	0.142900782968296	0.256649598022619	0.797449283367078	0.866636432459208	2192.40101480454	-0.339802199411077	0.121220613036311	-2.80317176179675	0.0050602711960919	0.0138392199488583	2276.19268047255	0.0248404568722967	0.162612179806806	0.152758894824538	0.878588414375895	0.944146611872373
YAR018C	569.265400375807	-0.287843707716091	0.161020413179097	-1.7876224637179	0.0738369387521371	0.327973349588242	834.296312457399	0.901662137735567	0.193668823812742	4.65569067847172	3.22896408229353e-06	2.91059425922627e-05	844.648786322626	0.64694537378467	0.146913370772386	4.40358403311696	1.06477012569785e-05	5.57127008807727e-05	510.828061290635	-0.544657829514435	0.167648677705378	-3.2488048040057	0.0011589097361191	0.0113757929633806
YAR019C	591.650268909483	-0.187551766600361	0.168448025244923	-1.11341030165039	0.265532252621921	0.623730412184545	499.468190941803	-0.499833330930744	0.174019292448001	-2.87228688210015	0.0040751284020556	0.014813296521794	553.193920235536	-0.575747521625131	0.15960815752535	-3.60725623647204	0.0003094520295672	0.0011704567941865	550.812497655212	-0.312860623482026	0.17174016726171	-1.82170908803918	0.0684991382740247	0.217190252070883
YAR020C	21.5777121572874	-0.137013763197267	0.577698165710582	-0.237171885475414	0.812523446266494	0.941330205562544	18.602854906316	-0.372642391252222	0.651365138731718	-0.572094466059083	0.567257978035262	0.690586922314346	19.8626712958357	-0.572893411338863	0.666510548323542	-0.859541402277652	0.390041888152651	0.499595486219431	18.0023769080387	-0.60457300169893	0.619634824482481	-0.975692420457274	0.329216909423369	0.552218790807862
YAR023C	347.400837741661	-0.146148051709938	0.188818457091383	-0.774013589355865	0.438922755089955	0.764650481455721	321.284516407279	-0.160042034203241	0.222422587354444	-0.719540385294609	0.471808028309691	0.606745124406262	350.533385133246	-0.273793616849538	0.19476841744879	-1.405739289952	0.159801555428253	0.247000961875881	352.605491347298	-0.0054054742061375	0.189790118626439	-0.0284813258206403	0.977278261823721	0.989417302514673
YAR027W	673.586707243478	-0.0159892558892271	0.158964703436521	-0.100583686463531	0.919880947338509	0.977176766817245	758.225621522394	0.495901979127313	0.161018099343593	3.07979029158156	0.002071463926361	0.0083770522305041	734.553374484142	0.0889176803028781	0.149038354494487	0.596609380212709	0.550768207098222	0.649694663157907	646.085780885122	-0.0417651827418113	0.162132495380119	-0.257599086746263	0.796716334601439	0.894914097115397
YAR028W	96.1613837448292	0.336489418188081	0.309872976505926	1.08589468491986	0.277525588699831	0.635159393987593	115.234887045845	0.937893288452747	0.290007616582385	3.23402984895851	0.0012205669831751	0.005359196609738	207.470335252321	1.86289697819319	0.241254656297509	7.7217037249466	1.1478495545892999e-14	1.91429549637125e-13	87.8690554436979	0.172323683309277	0.302355441537232	0.569937430043102	0.568720136836723	0.749188124715255
YAR029W	15.4748021050015	0.719041209355896	0.699725560442446	1.02760460672787	0.304135856351908	0.661538303650483	11.8463730480962	0.237843147321406	0.823380191018408	0.28886187682901	0.772687078511589	0.849618111979207	22.1579120156298	1.38314951939234	0.669515891798509	2.06589497924659	0.0388383970495567	0.0776902190548859	9.53318857245576	-0.53973706679062	0.835378040917105	-0.646099179478167	0.518215126738083	0.710810841060271
YAR031W	222.250998660049	0.0647468270312479	0.21887339179679	0.295818630577814	0.767368594293479	0.923253750798259	233.833084340999	0.397683205624786	0.223389106221402	1.78022649515702	0.0750389009784323	0.155868671917512	236.796631306226	0.104243940821391	0.220115383557924	0.473587711755546	0.635793939947055	0.723282785624849	213.096229422804	0.0389464880540718	0.216729781713479	0.179700674942588	0.857387563542675	0.931250343510033
YAR033W	54.0853765193632	-0.0136767722259021	0.392128650729317	-0.0348782783417248	0.972176801445165	0.991101767804434	63.8162321377658	0.614240272646471	0.37812555048558	1.62443471978468	0.10428306211182	0.198590616081792	124.828210754132	1.75548336938067	0.297373326714443	5.90329801524668	3.56305790300156e-09	3.32035685743479e-08	56.2856570698252	0.180461702534499	0.371530233697794	0.485725483868126	0.627161812885133	0.789168386859374
YAR035W	101.891287880121	0.64308200118073	0.290496778582931	2.21373195364761	0.0268472234540022	0.172083864176927	95.4387752933285	0.663929786370171	0.308547737942774	2.15178951171993	0.0314139362870261	0.0797868783916625	114.355785686045	0.797792359910441	0.303906845251163	2.62512138958604	0.0086618080518848	0.0218985946685267	92.985266449507	0.51101067547513	0.302697843287478	1.68818736838443	0.0913752672169342	0.25959188580481
YAR042W	2297.22746305739	0.0098176964625076	0.142267453850705	0.0690087310679667	0.944982669682414	0.983203252223947	1772.57649076157	-0.585311408452591	0.155367291664239	-3.76727560983359	0.0001650387677924	0.0009428226547035	2098.02898891396	-0.427125805480046	0.136719889963474	-3.12409412847068	0.0017835339100349	0.0055017647853797	2044.95030618303	-0.243612915785269	0.159511062044269	-1.527247782462	0.126699408643572	0.316091155402027
YAR050W	559.686323244624	0.151390815038206	0.183520000737963	0.824928151860502	0.409412382470891	0.742148095753686	531.895436851826	0.213402677023988	0.188886533528474	1.12979296637797	0.258563472670553	0.390782662926218	515.328858000311	-0.233325912375803	0.213371474259501	-1.09351970869373	0.274165680492108	0.382404625935847	501.708406339467	-0.0639069026843367	0.174986298122173	-0.365210895768067	0.714953985572266	0.844547604512493
YAR064W	1.23475955551474	1.73727478817618	2.56380259452732	0.677616440471882	0.49801491932119	0.796493604042843	6.95511598649055	4.70104775337519	1.7291376578638	2.71872382860652	0.006553429971271	0.0221135272558284	1.92430104988369	2.46025461046217	2.62755229013152	0.936329457534419	0.349103585815236	0.459046228382816	0.958423182883497	1.32406879683173	2.66511838754975	0.496814251485859	0.619320044339678	0.782363042260143
YAR066W	36.5855320015289	-1.58088500793875	0.478436761470781	-3.30427160964574	0.0009522352818688	0.0130605161408937	51.9797138768338	0.0619771943371871	0.412625951424196	0.150201881687931	0.88060534136584	0.919203302756875	55.839933369217	-0.0863964527407856	0.429525571638025	-0.20114390957285	0.840586048685152	0.887191585581065	66.0616633618225	0.583083638873167	0.343158413228145	1.69916754593894	0.0892876194200516	0.255922463389717
YAR068W	22.3139708558337	-1.10425003251206	0.585775691730602	-1.88510729977491	0.0594153527016423	0.28562795800424	31.3819614842605	0.282548321793626	0.525790917017879	0.537377715454181	0.591006733186883	0.71090333921274	34.1777086509672	0.189361270912958	0.542785959870028	0.348869139795548	0.727187554196804	0.798829608226444	29.04247512535	-0.0423790427262119	0.485748959438191	-0.0872447421714023	0.93047697580704	0.967658731715442
YAR071W	506.163583926454	-0.500005473930799	0.197019494120612	-2.53784771990484	0.0111536504949854	0.0930220879898786	917.876556155748	1.220911926409	0.159178165935327	7.67009670726478	1.7186672002940902e-14	5.71605005063328e-13	710.025953378169	0.351275055955397	0.155452902087178	2.2596879906327	0.0238406221728134	0.0519253596214042	852.860153720296	0.978550599112178	0.155213323975032	6.30455281834949	2.89027149880596e-10	1.49339296103483e-08
YBL001C	2701.99535411427	-0.11139135331251	0.132202833476565	-0.842579167051328	0.399463846446674	0.736862618985033	2657.77112483534	0.0553969020294466	0.142288624470308	0.389327693873422	0.697033752445612	0.791859898979733	2859.76092232051	-0.0917413643036146	0.114834989519858	-0.798897310716873	0.42434995845565	0.533850697735402	2839.37557454254	0.125244056058177	0.135049504097537	0.927393676082821	0.353722172860464	0.577380125192136
YBL002W	716.733721214521	-0.857769290351353	0.187838099284801	-4.56653518970503	4.95851829767562e-06	0.00014137883698	588.722361135109	-1.42660849607125	0.191220351545231	-7.46054739750753	8.6163752322059e-14	2.75485986015334e-12	1050.42388415843	0.218743425700113	0.155717814274388	1.40474246135171	0.160097874425709	0.247326855125888	621.995384610708	-1.35624797716703	0.185928979049782	-7.29444105000919	2.99901498940079e-13	2.2835920715345198e-11
YBL003C	2801.21977314621	-0.670328121993572	0.130515431643861	-5.13600662811051	2.80637764666266e-07	1.06165449796624e-05	2623.44374848616	-0.641218367256604	0.144366970942661	-4.44158634810783	8.92980991685607e-06	7.26818705890944e-05	5573.67528997315	1.05769136793401	0.115642473309855	9.14621883864426	5.896117853695521e-20	1.45195038380153e-18	2674.35942162546	-0.723680947077865	0.141779694081097	-5.10426370834123	3.3208492221097e-07	1.0009247108515e-05
YBL004W	6136.39920102676	-0.0458471694535649	0.117802377349874	-0.389187132594092	0.69713772131539	0.895103351966042	5204.15052764588	-0.3272965326332	0.12889017966762	-2.53934421906484	0.011106049285359	0.033987682292106	5744.2080610538	-0.409755782745041	0.106501915278723	-3.84740294738064	0.0001193765425138	0.0005006029358897	6002.07346153619	-0.0162951359670062	0.131728018242851	-0.123702885569605	0.901550526857843	0.954320998523201
YBL005W	1087.78624146838	0.214628324644109	0.141613552898258	1.51559169480274	0.129622628410647	0.44367579730386	936.472822811276	0.0030366816300024	0.154488822088189	0.0196563193955158	0.984317536113204	0.988588264749586	989.183253247339	-0.203129996068746	0.135629998927634	-1.49767748783311	0.134217063536014	0.215084763708412	1011.00748237116	0.102820322476201	0.147876005886996	0.695314441713918	0.486858265728971	0.688599492476623
YBL006C	1218.20385481239	0.191105613446191	0.154498942034192	1.23693800701818	0.216110098490495	0.574572921480472	1457.82382752243	0.814482249305544	0.177635055249165	4.58514367089924	4.53674369032725e-06	4.00215483779327e-05	1427.14841824463	0.470199350103695	0.143238810222486	3.28262535393416	0.0010284524849041	0.0034028899543398	1294.110723469	0.433346924967954	0.157676485606647	2.74832942464875	0.0059899793165808	0.0419661141707665
YBL007C	4416.63938456126	0.0112559510594917	0.123536367323184	0.0911144734412088	0.927401632337455	0.978026541907282	3887.47203815183	-0.148630448278646	0.136364123863612	-1.08995272412928	0.275733969694181	0.411574021826213	4473.13574031116	-0.0981040993335457	0.114066528020303	-0.860060361582003	0.389755769860397	0.499340749153349	3851.70217347625	-0.306114054491487	0.14055089148135	-2.17795882519967	0.0294091023360622	0.125880529007982
YBL008W	1092.43657430072	0.210086448802045	0.144321248367676	1.4556861943629	0.145479388044223	0.46746211996256	1078.0385338774	0.368254387053543	0.152878114690162	2.40881036373248	0.016004611675565	0.0460102770822129	1267.81619240076	0.464178037346192	0.140073535790448	3.31381680862691	0.0009203178213214	0.0030838906959973	1075.45365204746	0.254608814782067	0.14955770521123	1.70241188457971	0.0886781837186568	0.254733974293355
YBL008W-A	43.2329939368776	-0.118539623996497	0.414812597748182	-0.285766692332856	0.77505682041444	0.926482626302928	45.5499161138107	0.239305951541009	0.42643581173705	0.561176957831511	0.574676909360516	0.696910158103375	51.3179374687527	0.225764360913816	0.422180101909653	0.534758412091459	0.59281692415954	0.686657976005243	42.5756275734604	-0.0745028242413761	0.40680174435305	-0.183142833765033	0.85468594762327	0.930236520386659
YBL009W	497.277061482337	-0.0309162504507416	0.178911959070554	-0.172801475157677	0.862807477480118	0.958159953886209	521.858799593313	0.303775101452591	0.190902026129544	1.5912617985859	0.111550670216844	0.209235852872773	765.565196141155	0.922375462445521	0.154238327312322	5.98019622306829	2.22868984942269e-09	2.14242992667926e-08	432.588362161356	-0.359476033202714	0.189419701265523	-1.89777531482225	0.0577256863418217	0.19478632469978
YBL010C	410.419487924451	-0.0007129529036758	0.173030596799876	-0.0041203863181517	0.996712416674743	0.999600298863461	421.505390819104	0.275270672990844	0.18971372263562	1.45097923949103	0.146785641204301	0.256697888409031	561.702101792462	0.679892928986017	0.159556754274716	4.2611353688946	2.03390984572292e-05	0.0001002575492095	372.198544967594	-0.194572734989491	0.182310772970357	-1.06725857073256	0.285855090543587	0.510357378351674
YBL011W	2206.70082811078	0.0409988475893772	0.124799751665628	0.32851706066871	0.742520746890029	0.911304088846371	1965.05820910378	-0.082252734969987	0.136354816540604	-0.60322573897119	0.546358527105592	0.673958595432033	2270.87430293576	-0.0212522847405813	0.11900256617117	-0.178586776944058	0.858262178038503	0.898961669558157	2123.25215355887	0.0232565430679876	0.134886416813691	0.172415752581746	0.863110688855377	0.934310055444456
YBL013W	220.355299616864	0.0440190047350481	0.217858320201649	0.202053356026542	0.839875012208568	0.951869310879811	199.576329933761	-0.0306059293126524	0.235247214589398	-0.130101133677915	0.896486413199921	0.931078046157205	229.077820777975	0.0108467052265829	0.222513391603974	0.0487463030804355	0.961121475190455	0.973230092200728	200.286149271721	-0.13981342180059	0.223561927157363	-0.625390126030612	0.531715041045201	0.721123726863974
YBL014C	2030.50249705697	0.0078768266864083	0.137999088386121	0.0570788313062551	0.954482399097058	0.985997523821841	1989.55131816642	0.157041680458256	0.142367719406328	1.10307084438185	0.269996400981211	0.404784759709395	2323.93156184547	0.241647826245818	0.12203334837207	1.98017861076018	0.0476834624041762	0.0922890290745711	2081.27771358819	0.166798228539156	0.14408591218535	1.15763037488766	0.247014908132362	0.471074206588567
YBL015W	1219.77038763453	-0.181426610473103	0.137506379194999	-1.31940504531662	0.187033735945235	0.536979793477688	1271.02319374766	0.15089523926952	0.147574048548674	1.02250524908348	0.30654182955374	0.445270473802082	1313.99845409299	-0.108729620551391	0.133077892258564	-0.817037441050947	0.413907031777537	0.523101112229004	1217.23076171169	-0.0906495556034038	0.143953470271698	-0.629714278039367	0.528881539205868	0.718628191449721
YBL016W	402.104897286547	0.508221430900187	0.175097914854128	2.90249847534495	0.0037019896188735	0.0391720583437663	391.84823698581	0.62320656386358	0.186353575021706	3.3442157672102	0.00082515534417	0.0038262611992886	349.437259295025	0.002898703468537	0.187478932379384	0.0154614890950584	0.987664008068186	0.991267014523809	389.474830806419	0.506498268586663	0.182271689918301	2.77880930831162	0.0054558543034864	0.0390755307602425
YBL017C	5491.33692203455	-0.150434839364552	0.116545498201134	-1.29078206954791	0.196779256992689	0.549183927843803	5450.88669333096	0.0442817658795593	0.131868777635828	0.335801746808094	0.737020372828906	0.823862641985876	6074.72306403454	-0.000200417259526	0.107701285567952	-0.0018608622772626	0.998515247576094	0.998741876521927	5358.10541899539	-0.126523585473404	0.129426249284799	-0.977572835283146	0.328285638088662	0.551462695970708
YBL018C	821.472944885809	0.350342362202422	0.163552054379261	2.14208475419094	0.032186662498245	0.195279247945327	876.273238886276	0.68936854013666	0.191128817262308	3.60682679886289	0.00030996440941	0.001638140673293	900.313805327214	0.455064664142558	0.157445503969816	2.89029951741142	0.0038487493404464	0.0108277649164625	876.720252932877	0.592715916618748	0.164058352870361	3.61283595896585	0.000302866319476	0.0037370733279491
YBL019W	801.14559354198	0.004526999273554	0.150656779856176	0.0300484271459657	0.976028431311516	0.992790408403725	741.737214508765	-0.0051672716720137	0.164896220373016	-0.031336507655086	0.975001175796669	0.984356560421375	843.726009411979	0.0080129154000024	0.148622590733098	0.0539145183816121	0.957003269494219	0.970418419583502	843.339399220745	0.236717611493241	0.155803065059969	1.5193386048094	0.128677287182763	0.318910261638821
YBL020W	1034.46844747621	0.240459750313258	0.155416392763154	1.54719683064389	0.121815789998446	0.431235347101532	970.710618940513	0.266931111295941	0.1687594871461	1.58172506808373	0.113712347414898	0.212138412150231	1241.01898091918	0.573092458487209	0.138056683352989	4.15113882623055	3.308250114112e-05	0.0001562844360029	1010.25964361689	0.264193253948428	0.154911583651711	1.70544544004157	0.0881113797189755	0.253926373321423
YBL021C	252.329804862887	0.267762245149068	0.200699811027368	1.33414298587733	0.182157000433702	0.530344425809995	279.550296087938	0.704134941742597	0.20855615154449	3.3762367426136	0.0007348465851349	0.0034489514908159	295.765299170097	0.544179183467926	0.204347767659094	2.66300527625905	0.0077446199765198	0.0199902389848887	238.009204025335	0.200778361405794	0.206609353242665	0.971777696675609	0.331161153797923	0.554201734247709
YBL022C	3338.57147854238	0.014492367318455	0.122728906512362	0.118084383950698	0.906000796678993	0.973703346430656	2981.13020314373	-0.101267856757166	0.138171325013584	-0.732915145361822	0.463610185111784	0.599265611177551	2957.58510045633	-0.52787124297015	0.112030187117545	-4.7118661188729	2.45458625768997e-06	1.44650617853888e-05	3199.93124826228	-0.0138150581043663	0.136184663379677	-0.101443567590651	0.919198352895273	0.963576654735512
YBL023C	1772.87299496428	0.172964310757431	0.130990224276246	1.32043678612738	0.186689228455699	0.536347173654709	2020.72122623855	0.687026381998373	0.147377602473212	4.66167430104075	3.13647274531018e-06	2.83605746517344e-05	2577.17101516659	0.956469965456875	0.123513965457019	7.74382040053367	9.64732558742687e-15	1.63242904018828e-13	1752.74000970419	0.229281125080575	0.140111882994704	1.63641455799465	0.101752854398288	0.276471693191978
YBL024W	1653.81448296142	-0.0378256727111146	0.137507569013693	-0.275080659067924	0.783254270420819	0.928990925654856	1288.63328770811	-0.60959403381638	0.149527753628961	-4.07679523715062	4.56606687602104e-05	0.0003138221972866	1666.59337559426	-0.164687392802396	0.127993647965754	-1.28668410831184	0.198204414320407	0.293427716979329	1593.10537230747	-0.0543863483103317	0.159723479605344	-0.340503152352512	0.733477649235015	0.85708244093197
YBL025W	322.866943119582	0.0498854921245657	0.194363775343144	0.256660440128282	0.797440912897592	0.934140458176738	340.020980262006	0.387287737965838	0.207881717575241	1.86301971372573	0.0624594926993183	0.135750358756208	402.482924161586	0.497480292844759	0.193281687571786	2.57386149249133	0.0100570525178552	0.0249464907504622	328.650486322136	0.187417278063894	0.198090245294803	0.946120682444386	0.344087035834483	0.567470884186012
YBL026W	565.998815751107	-0.31792541383391	0.165076833298017	-1.92592387121912	0.0541138802936527	0.272594551035389	598.602054957734	0.0730739878275766	0.17068507440916	0.428121721131904	0.668562503432238	0.770615787324268	658.996949999366	-0.0047485203611518	0.153636660184902	-0.0309074693203885	0.975343333114109	0.982755670867039	575.819208573679	-0.161230015455196	0.162677417750393	-0.991102623122418	0.32163547227327	0.54530192538363
YBL027W	6379.55846415505	0.0454712203743652	0.13182269262429	0.344942281705348	0.730137762957207	0.906687258648998	5224.05827145219	-0.338817105785083	0.147517983682178	-2.29678509242	0.0216310323963263	0.0586592242162793	5960.06596579675	-0.311269313809086	0.132485766795189	-2.34945474777136	0.0188009292758981	0.0424837866925507	5887.91096551086	-0.0943831869076768	0.155299102804434	-0.607751012100388	0.543352624304513	0.729915942234096
YBL028C	1319.53215452303	-0.0610050861859526	0.132650271736158	-0.459894166725055	0.645592187419391	0.875056411910777	1291.5973222605	0.0884083750965806	0.177002088412149	0.499476451886387	0.617443771965748	0.732953252998109	1462.65842405479	0.0907372823846314	0.127152830802872	0.713608040117516	0.475469584495235	0.58283043538952	1402.42625862391	0.199966641902738	0.165391152967493	1.20905283211879	0.226642548734349	0.449633332028
YBL029C-A	599.96731580785	-0.600950726768589	0.162330321516362	-3.70202388041236	0.0002138864809187	0.0039052837588578	594.75948564219	-0.37480452892498	0.167299593316561	-2.24031942633465	0.0250701929620578	0.0664291239338043	550.415884615112	-1.15796936472487	0.16238826738524	-7.13086840182714	9.97376439907812e-13	1.3808175736235699e-11	678.419549415223	-0.0903743483062966	0.158995251120078	-0.568409104483523	0.569757209718431	0.750212735526863
YBL029W	576.3027196729	-0.39121619999615	0.168156294913705	-2.326503448455	0.0199917087176967	0.141803933894643	527.834985584363	-0.438352420499844	0.183184696933517	-2.39295327523421	0.016713369368012	0.0475985573487625	599.062011870509	-0.427119634336815	0.171009247324485	-2.49764057218712	0.0125022885199376	0.0300584726484747	582.635401150928	-0.252204949058655	0.170368628046355	-1.48034853570596	0.138780256718517	0.33561276457587
YBL030C	2829.3655785199	-0.389081560958742	0.133590934663659	-2.91248475757977	0.0035856569965195	0.0383198609385885	2665.49505813079	-0.343258760423285	0.190608623571321	-1.80085640403802	0.0717255159477289	0.150717342334607	2847.56761628379	-0.53875457052151	0.124073648050816	-4.34221592566423	1.41052802861229e-05	7.17917827755438e-05	2737.44428890078	-0.390899359919477	0.149234769831489	-2.61935848033851	0.0088095317086429	0.0551739826817278
YBL031W	170.663632861347	-0.402406707313555	0.230955778076956	-1.74235392880913	0.0814465322526316	0.345241086577464	161.254860368129	-0.346816653006551	0.258868858418351	-1.33973879718691	0.180330279466529	0.300221900826468	226.903914037229	0.288472441204389	0.219760412247756	1.31266791072074	0.189294875075575	0.282477937612778	155.950461895048	-0.593733210942664	0.248474017889704	-2.38951829243659	0.0168704837168187	0.0874033028372695
YBL032W	630.777544229953	-0.18973659255777	0.181269677182858	-1.04670894496254	0.295233836938105	0.652467906910176	624.948467378629	0.0008755252705194	0.179243453638104	0.0048845592558553	0.996102701080989	0.998116922527172	869.091311389874	0.543618221910376	0.144372079477271	3.76539718675977	0.0001662845374859	0.0006715203199099	594.14410319514	-0.275017597237889	0.170439958232105	-1.61357465755402	0.106619717458494	0.285123985643394
YBL033C	1622.72691693286	0.161848952073024	0.141281781960069	1.14557552875974	0.251970827482417	0.612212640979429	1326.52297075164	-0.210733845907732	0.167981341773791	-1.25450745709313	0.209657616995711	0.335230888753093	1466.03650481376	-0.28506304253555	0.135851531045551	-2.09834250922038	0.0358748999165885	0.0726918927931714	1663.1357657197	0.312245597250932	0.167312766999477	1.86623891798949	0.0620079463792862	0.204234482468372
YBL034C	1281.99123242279	-0.184000772214023	0.13505350126514	-1.36242874483342	0.173062617305033	0.514212745873476	1107.21841328958	-0.418714693867601	0.148103849769512	-2.82716954703899	0.0046961456455491	0.0166727575771736	1384.91292734604	-0.10127862986678	0.12939141182883	-0.78273069622859	0.433785272426366	0.543358878770327	1146.88462725376	-0.440050911911448	0.146776745047977	-2.99809695171813	0.0027167123388617	0.0225208751880003
YBL035C	520.276523124897	0.0994360556144653	0.167605704950797	0.593273693420257	0.552998001143117	0.828614536964901	436.812790437009	-0.197905465817692	0.186889592113317	-1.05894321657942	0.289625640889614	0.427349205463589	653.327187717007	0.559337789500889	0.161487099941949	3.46366855124624	0.0005328626434971	0.0019082154195038	438.547309059969	-0.316347946412382	0.180191003198444	-1.75562564610392	0.0791523502099279	0.237088328501477
YBL036C	1140.45756112337	0.120410295277027	0.137978468636078	0.872674530071876	0.382840504190603	0.724927475175436	1167.60429447716	0.378541290082983	0.154888520102215	2.44395962872636	0.0145270520273158	0.0424800657312162	1233.25416979285	0.19686543089668	0.132113822198361	1.49011986498353	0.13619272182544	0.217600022419608	1105.69578964117	0.125033118411385	0.14741096297563	0.84819416336121	0.396329847221561	0.611453166054698
YBL037W	1444.71460649496	0.0731241819866309	0.131273256358867	0.557037922383281	0.577501519550016	0.839422098230912	1296.74100692353	-0.0252815815620364	0.152136629077605	-0.166176822211173	0.868017799024365	0.911654991461706	1596.00846382426	0.208865514305884	0.126265611410893	1.65417576466006	0.0980918055458746	0.167226169785914	1354.4480995628	-0.0189276175259085	0.141938226616069	-0.133351092071244	0.893915722738902	0.950364819734786
YBL038W	1074.0267829528	0.0463068345959768	0.142083524596153	0.325912766646208	0.744490356242788	0.911716794159869	984.816991488215	0.0094517674538768	0.152654608005731	0.0619160310805813	0.950629701035817	0.968878844644993	1077.56443655015	-0.090154745436947	0.13653210527899	-0.660319016195677	0.509049129396739	0.61295616142716	1075.47820437473	0.141295760708222	0.148643190460693	0.950570021205155	0.341822692941823	0.564804756799426
YBL039C	3743.38022595743	0.237372581856021	0.154993589539479	1.53149935143324	0.125646026594798	0.437372324501686	2607.93608960476	-0.659027659486339	0.164169246830763	-4.01431859016634	5.96177757140194e-05	0.0003961057038542	3436.9115639906	-0.14783214387393	0.134683204417808	-1.09762865023119	0.272366677067164	0.380629306976014	3658.71848956619	0.261339490473217	0.213604748564717	1.22347228808932	0.221151364741942	0.443605874440768
YBL039W-B	171.883412152612	-0.443236125769085	0.229913380290742	-1.92783962903151	0.0538750768097661	0.272577748754306	169.545228132414	-0.24633027178958	0.251285815642353	-0.980279253565886	0.326948292656682	0.465522088952407	163.107868673172	-0.819413669341348	0.252312354837588	-3.24761611403769	0.0011637616863282	0.0037872999850581	168.475652439258	-0.396553171349625	0.234755244023807	-1.68921965086927	0.0911773445086937	0.259180697551042
YBL040C	1269.55869221592	0.0802856040216543	0.141363629235813	0.56793677734269	0.570077898214956	0.838004651849021	1652.37156827891	0.912516222044965	0.186388616373712	4.89577228372872	9.7920404708335e-07	9.78696687473463e-06	1653.89810038987	0.630646322256431	0.144127633681336	4.37561004887362	1.21093328613412e-05	6.2290408238739e-05	1271.4883884439	0.174056032729182	0.149121514556492	1.1672093946125	0.243125817897548	0.467618676096462
YBL041W	1481.22461905715	-0.0864297121797199	0.130135605881407	-0.664151149059727	0.506593575923369	0.8005572313806	1489.69861645257	0.140359045396028	0.141335140098827	0.993093757843115	0.320664265687264	0.459555251493857	1496.77738670566	-0.207286339411696	0.12397608036586	-1.67198655418031	0.094526973495245	0.162322728669728	1484.04805375881	0.0152544987495573	0.154516974281403	0.0987237733621169	0.921357592657577	0.964280575399969
YBL042C	4214.51635047222	0.517326419291927	0.153781520645455	3.36403500967211	0.0007681179879326	0.0110046210746393	2926.96700962266	-0.291375853099933	0.143060969029667	-2.03672500666138	0.0416776071231583	0.0996894582189825	3405.67180447301	-0.203593574897354	0.127466131743524	-1.59723663150778	0.110212970118068	0.18298919977556	4056.84401873373	0.502203122808105	0.163210758378594	3.07702217548162	0.0020907974611863	0.018297144815337
YBL043W	633.042650298557	-1.89675639860091	0.177097681835284	-10.7102271410026	9.113792657255e-27	2.77634904737852e-24	563.805953735078	-2.21300828749024	0.21359704055974	-10.3606692381644	3.7433364893975203e-25	2.9674915430333504e-23	568.398099782352	-3.57653248762972	0.19790657176402	-18.0718227583382	5.3129047322244105e-73	5.69366290470049e-71	691.407688298898	-1.21473569569836	0.685234793965485	-1.7727291526874	0.0762735979681281	0.231050678046068
YBL044W	1.6555627891226	2.3571379874293	2.32019163664839	1.01592383585792	0.309665657244288	0.665664330747656	1.70946581334499	2.54172143776678	2.37123182091472	1.07189917719065	0.283765319831913	0.420956140955469	6.85769036067251	4.52376613552019	1.76887252254098	2.55742914080762	0.0105449039139187	0.0260005790156997	2.97889065842634	3.39806885283911	1.9536882095871	1.73930969955399	0.0819803021053822	0.242183754820591
YBL045C	1867.13269004658	-0.528282396818607	0.129718422814638	-4.07253176037684	4.6504856305595e-05	0.0010660736587156	1729.50473991759	-0.538684789027799	0.141898270429079	-3.7962745239875	0.0001468868357499	0.0008560263026033	1858.15696362283	-0.729822117970982	0.121286988478154	-6.0173158483726	1.7733286743702501e-09	1.72765202669708e-08	1823.28922274478	-0.496848616830116	0.147273239441968	-3.37365171508905	0.000741781568819	0.0077485377955886
YBL046W	630.541508198282	-0.0484633665411774	0.153075082526528	-0.316598663487761	0.751548150034849	0.915021798539226	632.984510298274	0.171116729639162	0.184814357956612	0.925884393026075	0.354506062860132	0.493511326863503	724.845095989043	0.202496204352565	0.149101726895027	1.35810770652663	0.174429510205354	0.265358458348681	597.376414562155	-0.113227723958784	0.161580633569074	-0.700750587850495	0.483458679594068	0.686065566162548
YBL047C	6637.88230150688	-0.230942649274164	0.134685550844196	-1.71468021496469	0.0864038729284783	0.357729339420624	5530.96491037524	-0.59736734714871	0.143542435066552	-4.16160800721923	3.16014470477971e-05	0.000228596967582	6255.34783591038	-0.599124482659392	0.109699498704361	-5.46150611201995	4.72111990888161e-08	3.67713605823659e-07	5836.43716570899	-0.552007494625503	0.132644857413887	-4.16154463420391	3.16102197364867e-05	0.0005560131963983
YBL049W	1346.43022019714	-0.0177639099364831	0.140566825315483	-0.126373416320775	0.89943634412917	0.97131360775585	1341.24649901131	0.178958848446758	0.155882034148905	1.14804024353319	0.250951950876602	0.382173405190236	1156.93734076269	-0.679670247081722	0.135675431070537	-5.00953077295451	5.45629021712626e-07	3.58405805749259e-06	1347.35188254452	0.0780552801073207	0.148636319926765	0.525142711726039	0.599483986238985	0.769739034471934
YBL050W	2083.75028718045	0.0243816919594981	0.137140205708534	0.177786607753213	0.858890565257192	0.957271209457989	2098.57738719914	0.247398777711859	0.147184506834144	1.68087513443682	0.0927871707276357	0.181896801152042	2207.74542314788	0.0459286039637356	0.128306876401192	0.357959021776241	0.720373980168804	0.793453411350756	2102.36859349875	0.140937474396184	0.145945704709845	0.965684291129927	0.334202182390988	0.557196205559392
YBL051C	1239.2517885455	-0.094368444555372	0.177149080180509	-0.532706376229635	0.594236851627311	0.847871276854535	981.633468047184	-0.61823890963838	0.167871703207446	-3.68280596328017	0.0002306807446721	0.0012677582805485	1097.54582169509	-0.661427412981392	0.146198620577751	-4.52416999809948	6.06329760737183e-06	3.32275598994894e-05	1097.0054009102	-0.374982117393594	0.145961749005218	-2.56904373885098	0.0101979584960323	0.061410599184744
YBL052C	1956.31533681073	-0.177029765355012	0.128417778881209	-1.37854561025208	0.168034895974553	0.508196478674991	1869.26820025748	-0.0919892321376543	0.143138765095136	-0.642657718029875	0.520446222386456	0.651204819232523	2385.82807777872	0.245287553164378	0.124047839107682	1.97736256374004	0.0480006624095999	0.0927478575507027	2023.50455736961	0.0198157750316819	0.140899927854317	0.140637226245923	0.888156538203985	0.94847054559632
YBL054W	544.050066752347	-0.0248513529362413	0.165580270204298	-0.150086437868346	0.880696419796761	0.963701865999012	379.260712019092	-1.03708280578655	0.19684352436961	-5.26856450628894	1.37494726501254e-07	1.65422449534876e-06	407.351101706945	-1.27692308923364	0.190062355247875	-6.71844294241384	1.83676637422532e-11	2.2567658190322601e-10	481.281427973316	-0.306929760409267	0.212277280396788	-1.44589077001342	0.148207841169112	0.351796052848914
YBL055C	615.199646648211	0.601388395719579	0.169879628412486	3.54008542012668	0.0003999975432026	0.006633770143429	659.557994236943	0.928351159015505	0.16801774480697	5.52531615087477	3.28892822467939e-08	4.54248869599514e-07	604.418827629177	0.433656239737303	0.157635952131873	2.75099832159177	0.0059413947741658	0.0159106208043026	558.79947529047	0.44060589941652	0.193197648095988	2.28059660021125	0.0225723286705489	0.105599083279278
YBL056W	3010.77497146944	-0.0432796192901265	0.122892759711135	-0.352173874131049	0.72470786885887	0.905211313620906	2970.22562922236	0.127621378867605	0.146850746696005	0.869055021775228	0.384817036545592	0.522397113339724	3498.79611925111	0.235853679771406	0.112689902577872	2.09294421572885	0.0363541345784062	0.0733803197785967	3087.04750637295	0.120223795981649	0.133416756480468	0.90111466620199	0.367527355792189	0.590800224435944
YBL057C	618.235143338838	0.266224038392637	0.15689859208655	1.69679048646771	0.0897362780044794	0.366426037914776	569.656560990307	0.244826400858296	0.170115560624122	1.439176992158	0.150100382394423	0.261478300095282	677.817083306984	0.374426336864252	0.155922433742354	2.40136283071975	0.0163341316760882	0.0376596095655468	600.71636497699	0.277055465888598	0.164342728360771	1.68583951752582	0.0918267140246058	0.260363152405876
YBL058W	2081.47733921237	-0.10397916547438	0.128555087870449	-0.80882964024858	0.418613144505211	0.751531221886633	2001.10158048936	-0.0036051686942384	0.137899371238408	-0.0261434744905812	0.979142901271296	0.986472835943069	2083.8937278927	-0.255022986402108	0.117283478975876	-2.17441525975336	0.0296739630996507	0.0621960247945233	2062.12067011621	-0.0353185896503999	0.142803213848441	-0.247323492928415	0.804657878706713	0.899469797967114
YBL059C-A	525.375681025666	0.228523371085472	0.175452993035593	1.30247633358476	0.192753603104721	0.543428083180772	462.193430631355	0.0804391159278019	0.177636981122257	0.452828658872785	0.650672125269833	0.759008181603815	502.858478287659	-0.031925435493654	0.167424314381978	-0.190685777101743	0.848771782454159	0.893371750403692	492.398394837294	0.142349940177472	0.168420130851302	0.845207395683312	0.397995053814499	0.612604747322862
YBL059W	189.357903962431	0.548234518781435	0.230082013821007	2.3827786869422	0.0171825207551551	0.126690993797246	179.259684614553	0.594143014423965	0.245913395947047	2.41606607942539	0.0156892137989471	0.0453287470067433	188.087078225038	0.408625024278116	0.242365951993213	1.68598361658307	0.0917989550081812	0.158674000188872	176.989337071557	0.462433369378365	0.232453147627972	1.98936161586619	0.0466613031779465	0.169522130662238
YBL060W	992.128128451366	0.184333894762267	0.154164560470952	1.19569565274375	0.231815348446718	0.5939562801282	1077.63162511838	0.582472961767647	0.151057762993837	3.85596178722315	0.0001152754956482	0.0006999992584642	1090.14089215461	0.300423401210296	0.137698876562934	2.18174184647753	0.0291285906486593	0.0611636988693002	997.548402150726	0.285358705227738	0.150852131618633	1.8916451638161	0.0585382741010208	0.196954065245702
YBL061C	1022.15721678302	0.349223564402477	0.143630794073131	2.43139757498428	0.0150407002305304	0.113953436225205	1108.66842912132	0.725952936206558	0.149442324379959	4.85774655351861	1.18729248595258e-06	1.15791765451693e-05	1324.94369474615	0.84998083969376	0.130313492025527	6.52258508679406	6.91058360450223e-11	7.887879155671481e-10	931.442184212952	0.187339051483953	0.156438150473311	1.19752791066086	0.231100855482994	0.454534229722813
YBL063W	1057.16829801156	-0.219243627562353	0.138202220201362	-1.58639728973176	0.112649214852995	0.412405854249926	1158.78691748745	0.254694681583602	0.147469917532927	1.72709584330468	0.084150452009691	0.169501798043885	1465.25201991106	0.535845528321918	0.136664399539935	3.92088598146834	8.82240015688605e-05	0.0003804053276156	1000.61834467786	-0.292045981315795	0.14916962688376	-1.95781130124681	0.0502521588340421	0.177571688029229
YBL064C	2280.32180962168	-0.380790021374767	0.129013541930001	-2.95155078822169	0.0031618254364873	0.0349248962335664	1969.38094077648	-0.63571391354316	0.154018501964616	-4.12751653492388	3.6670207143552e-05	0.0002607008461176	2024.04612345428	-1.02141736944457	0.122884847916968	-8.31198790378724	9.41120210020634e-17	1.92447443653336e-15	2319.41853754977	-0.220878588227167	0.147575455431851	-1.49671629052954	0.134467095591414	0.329032170058146
YBL066C	811.875931755504	-0.451848948883423	0.167197793466748	-2.70248153109321	0.0068824007896724	0.0640629005654977	681.110541892697	-0.827430960988991	0.168399968977714	-4.91348642171363	8.94709317912041e-07	9.03609567671375e-06	737.054411602056	-1.01246300635632	0.157527756817463	-6.42720385798118	1.29972469049184e-10	1.4409016827349202e-09	746.188860063705	-0.635711616584962	0.161046607337333	-3.94737664515577	7.90122044956769e-05	0.0012032727037275
YBL067C	1672.79446628749	-0.0305791899546402	0.131126664669011	-0.233203445171338	0.815603430738753	0.94211278723803	1470.27947889196	-0.196462685063636	0.150899882401914	-1.30194061079762	0.192936688382351	0.315402433804707	1738.57593445766	-0.0645749738831683	0.122384044742744	-0.527642095984874	0.597747769630646	0.690176844144562	1574.9226810205	-0.112486629155306	0.140795130939704	-0.798938346834448	0.424326162243989	0.634843717917777
YBL068W	659.645171141698	0.314570700097036	0.156278368211116	2.01288702779443	0.0441265155733519	0.240027065643575	533.321667778672	-0.0705150537242217	0.175538382344775	-0.401707323391663	0.687899434238341	0.785492112458026	627.481447745738	0.0422246450963122	0.155404981767133	0.27170715260328	0.785847201151211	0.846240743033505	606.281755566343	0.172868454470543	0.178321233994526	0.969421591574732	0.332334883753379	0.555683898376424
YBL069W	868.146693240101	0.0771949932855165	0.147194500292856	0.524442103012887	0.599971079031758	0.849562768357652	743.062747407778	-0.163753633830198	0.16152444808918	-1.01380091848255	0.310677756954445	0.449500695661239	947.36410388884	0.17881599155479	0.148526953767356	1.20392956981315	0.228616801621618	0.329105828603061	855.870888838656	0.126168874973864	0.154655597320642	0.815805422886071	0.414611431186234	0.62646379954954
YBL071C-B	74.8328165739358	-0.0056911575493466	0.339133621498078	-0.0167814607239667	0.986610960014735	0.995381599540751	58.019049797337	-0.589278827820735	0.392277764532189	-1.50219788400059	0.13304601115167	0.238740237685183	74.6390065987017	-0.164824675263006	0.361418864670779	-0.456048898867377	0.648354815590326	0.734108651500923	80.0014640624134	0.257738995316493	0.31979537086153	0.805949737865631	0.420271830750977	0.631717684300235
YBL071W-A	197.44970466416	0.0751559053774542	0.232528963941536	0.323210941568339	0.74653549507558	0.912747664870608	172.78928354485	-0.099132929588633	0.265986949817368	-0.372698471322369	0.709372874328361	0.801159411346258	171.351608892597	-0.527010448281662	0.246750101900267	-2.13580640584567	0.0326951967870299	0.0672377767613867	195.856461228274	0.139891266117903	0.219320516163158	0.637839398544159	0.523578229912893	0.714104929650227
YBL072C	9384.15572227016	0.0207291800980667	0.135997952547994	0.152422736590474	0.87885352538699	0.963701865999012	8019.88008061338	-0.229798273177789	0.150086331273002	-1.5311072715862	0.125742882973613	0.22851151458998	8896.09410004633	-0.292566362034634	0.115288094892457	-2.53769794971063	0.011158424402966	0.0272808627038294	9033.59791456363	0.0038236817791621	0.141272444259322	0.0270660127614368	0.978407082711145	0.989675997905963
YBL074C	534.78435062062	0.129236980302637	0.162460150854825	0.795499570957088	0.426322960432564	0.757380381397251	441.1830544428	-0.218275602394717	0.207563937472064	-1.05160657989587	0.292980087683667	0.431089694234777	490.247113587555	-0.277101956183971	0.169332735402364	-1.63643465349762	0.1017486515521	0.171794409456849	479.040552694712	-0.0949904263373866	0.17293979380685	-0.549268761378759	0.582821021985435	0.759978651245991
YBL075C	13285.3117665386	-2.49954709743441	0.175782389028142	-14.2195535699213	6.92935708914522e-46	5.0133898539965696e-43	11568.9416255775	-3.26983265581091	0.488636051233385	-6.69175482970895	2.2051008997088798e-11	5.38435396903598e-10	12318.6021214708	-4.74318847417065	0.302515223111634	-15.6791728541222	2.0997065988118003e-55	1.62013361164318e-53	13626.3129031037	-2.01620909673356	0.184613664152009	-10.9212343842189	9.12471602558217e-28	2.11218926560176e-25
YBL076C	8548.92249449988	0.245382183553696	0.119520437206924	2.05305627462581	0.0400671200109494	0.226135411667915	7832.22619566346	0.207858874730945	0.131122365121436	1.58522822966502	0.112914488791527	0.211058186898116	9262.34949739121	0.323991154985166	0.11582448923178	2.79725951855325	0.0051538117806172	0.0140738646304504	8323.28291848098	0.259911794861021	0.148728560789582	1.74755805798954	0.0805405833477591	0.239757384688005
YBL078C	832.125428971956	-0.211653696012488	0.14544738188709	-1.45519082754473	0.145616439516339	0.46746211996256	997.21652058557	0.489661735693577	0.156536610953463	3.12809720812947	0.001759419810809	0.0073250089533466	891.804750539339	-0.154029408114532	0.146948952929867	-1.04818309381248	0.294554258184844	0.404121738292008	857.713825906615	-0.0210693664488329	0.163933442790998	-0.12852390634957	0.897734380579589	0.952022880779564
YBL079W	3992.14212017472	-0.011327747231334	0.118985871071506	-0.0952024566389609	0.924154018736396	0.978026541907282	3502.68079296731	-0.182187551107015	0.130585761030785	-1.39515632997739	0.162968702663643	0.27779083426053	4173.75185495386	-0.028158552824162	0.115970803216888	-0.24280725875029	0.808154712153463	0.861763648283046	3610.34313518858	-0.216379436503079	0.132206075857221	-1.63668299735909	0.10169672342553	0.276471693191978
YBL080C	671.03851160882	0.125381580838008	0.154343107833083	0.812356201700977	0.416587270264334	0.749753457801606	691.217602541133	0.398870053411263	0.164370591580706	2.42665095729986	0.0152389091021112	0.0442264628755855	731.802158751044	0.223632057465881	0.156655982002359	1.42753602261108	0.15342544963299	0.239125525727475	677.990086533249	0.241732861498034	0.160933125321064	1.50207026064879	0.133078964359958	0.326740758061551
YBL081W	238.320881480877	-0.133809010724997	0.237688160055666	-0.562960353993483	0.573461880934579	0.83867527765623	208.006768683391	-0.331988496928545	0.273400307026075	-1.21429452856058	0.224635274250219	0.353155211107312	247.466050064145	-0.169760148845615	0.248083291547193	-0.684286909395998	0.493794011526286	0.598920131586325	215.302180407146	-0.359872583999824	0.26700975275273	-1.34778816237882	0.177726526356985	0.39002783770492
YBL082C	639.244411074505	0.347823389849289	0.16046409114783	2.16760888595849	0.0301884570926061	0.187213973910418	671.956314287093	0.651729594115832	0.166491921436191	3.91448178682719	9.05985757428539e-05	0.000569021659943	716.755484730322	0.507827596311612	0.157651184469593	3.22121015468525	0.0012765050751499	0.0040858046846751	622.041029640032	0.359728544671109	0.160774718405058	2.23746959870148	0.0252556641368421	0.11409408927393
YBL084C	1108.34774589319	-0.0984532625873762	0.13853349316483	-0.71068201875365	0.477281304737518	0.783645518569762	960.352610486067	-0.314833532224706	0.153194453034326	-2.0551235765316	0.0398670702544028	0.0961695437941763	1071.83782365852	-0.360173840489041	0.135473044740657	-2.65863841163782	0.0078457116322947	0.0202241127911312	1033.74483953124	-0.210900799996623	0.148768469649499	-1.41764448134412	0.156294586619252	0.362094694128041
YBL085W	814.518089526793	-0.32947560039461	0.158242691867868	-2.08209046816342	0.0373342070300514	0.214866296560647	807.501885618317	-0.125993810203288	0.169149608800378	-0.744866104609085	0.456352667712197	0.593596962924362	954.283747621766	0.0024658835252213	0.148208907878066	0.0166378901276978	0.986725496785577	0.990834712805506	728.632925913984	-0.602493411637044	0.16995083719694	-3.5451041111311	0.0003924580395256	0.0045789408764818
YBL086C	648.129257105686	-0.0260661876777629	0.152766404157092	-0.170627749089116	0.864516477267309	0.958902422744197	546.625973389362	-0.322719807799878	0.189821921148452	-1.7001187526044	0.0891085906259314	0.176902714906437	578.854292693639	-0.550668247228552	0.172307694712787	-3.19584246162912	0.0013942321508997	0.0044283323036534	635.817551957482	0.0132765334119331	0.162088484706483	0.0819091710060396	0.934718941539445	0.968969913248127
YBL087C	4685.23931250371	0.0660122416016084	0.119900097713017	0.550560365343571	0.581935085116593	0.841218849314396	4089.30999268202	-0.115889797734366	0.141490457188688	-0.819064409268382	0.412749666487176	0.549099383899146	4847.89481283181	0.0202331481376099	0.10631659492522	0.190310347616393	0.849065945605721	0.893371750403692	4817.83793925969	0.230848626291251	0.149723931320222	1.541828512354	0.123115271456803	0.310714381125391
YBL088C	3574.62356831891	-0.0770466709690301	0.119033367099401	-0.64726952489457	0.517457521466294	0.806174222923657	3046.92096998938	-0.345123779119534	0.133625840190124	-2.58276227583294	0.0098012832419816	0.0307092723992137	3352.89355344114	-0.438976247754477	0.111314905132467	-3.94355317674742	8.02831791981858e-05	0.0003506405720904	3379.29679466113	-0.148723870840709	0.131550184018555	-1.13054855795361	0.258245149647029	0.482396604585976
YBL089W	673.482413115146	0.200145604313269	0.162995552222352	1.2279206492717	0.219476757091019	0.579002493182687	779.114327771324	0.744755038331763	0.175320359287747	4.24796664436116	2.1571950254373e-05	0.0001622609872195	928.330658910775	0.860230417973865	0.152078952213854	5.65647254568275	1.54515681432036e-08	1.2907136001101e-07	692.448572253051	0.358147034741905	0.160113674863996	2.23682977138663	0.0252974679549823	0.11410479115782
YBL090W	618.009918864934	-0.0298855252845679	0.173441688543464	-0.172308777293059	0.863194784277574	0.958222365055351	618.735864032676	0.181313184595537	0.186052568064666	0.974526643096474	0.329795116894615	0.467923951690504	632.348510185391	-0.108957967233196	0.157618044463274	-0.691278511950985	0.489390532838426	0.595730545548164	689.796987542967	0.359746691635001	0.159672259876174	2.2530318786368	0.0242571390286278	0.111057012309074
YBL091C	1139.20125762931	0.0762723664627504	0.139632130719851	0.54623793298534	0.584902394406801	0.842890154347507	1099.29523276597	0.181085013136565	0.173460138933401	1.04395750084169	0.2965050527972	0.435390697928799	1244.7589699668	0.182503402443898	0.13195011481574	1.38312424129947	0.166626773908338	0.255369898550569	1100.9111515104	0.0712419080154174	0.148520894615743	0.479675995756262	0.631457799040601	0.791454248845049
YBL091C-A	113.46969984969	-0.304853058635466	0.290109480379922	-1.05082073924725	0.293340928751385	0.649702997372371	101.613810840202	-0.420637274401767	0.30337446810864	-1.38652826331824	0.165585656158894	0.281257467622987	111.853713006662	-0.516480290967172	0.29749182441013	-1.73611591508861	0.0825433408538525	0.14567804620959	109.043156560377	-0.320503090757339	0.27253951702591	-1.17598759348674	0.239599833795616	0.463733858921481
YBL092W	3788.052976395	-0.0604034370305558	0.136817051276558	-0.441490563251929	0.658857891764224	0.881115868191158	2885.79949351616	-0.722305270567883	0.168972519877629	-4.27469076682398	1.91402762444058e-05	0.0001451700899428	3244.29512446964	-0.746325968600465	0.132034080831232	-5.65252519578206	1.58107613039754e-08	1.3183987848142e-07	3383.54078071003	-0.309360723267257	0.150337939087639	-2.05776881833478	0.039612330649445	0.152316649480623
YBL093C	1210.88378157508	0.0523201291322093	0.143639496999748	0.364246117711628	0.715674231884243	0.90246676560915	1142.33138013134	0.0953246277168163	0.156478975330761	0.609184892189649	0.542401893110063	0.670557520920302	1064.22535602703	-0.507918164008314	0.138737082499845	-3.66101228926218	0.0002512207071224	0.0009692094880786	1211.97682988435	0.144927352108587	0.148559233865521	0.97555263538703	0.329286205966289	0.552218790807862
YBL095W	1460.39571107811	-0.0094090957767146	0.148579337642113	-0.0633270811812243	0.949506051373561	0.984723351612644	1445.32147065641	0.168067464992441	0.163943559282913	1.02515442343429	0.305290329443005	0.444009835759405	1853.42533748479	0.491218466657335	0.131517013548244	3.7350184086802	0.0001877014564435	0.000750157685386	1458.13719974864	0.0784670055582204	0.150097768557969	0.522772632212155	0.601132486861733	0.77082953721889
YBL097W	1056.2758420138	0.290529299305816	0.138996884708114	2.09018568952758	0.0366011225340425	0.213154000728851	1139.32330005083	0.661089175981134	0.148055542390612	4.46514304906597	8.00152719479234e-06	6.62444032564568e-05	1338.60927968087	0.747430631040001	0.138389120330228	5.40093490916381	6.62944792818594e-08	5.0347263990042e-07	1017.35054703118	0.276777968798611	0.148330661203301	1.86595250471689	0.0620480107661176	0.204250192436589
YBL098W	522.800432976451	0.815972019882792	0.16576063692117	4.92259220909508	8.54053004146685e-07	2.9424159452387e-05	458.637969349697	0.682779071080082	0.196948760976234	3.46678530850201	0.0005267224106509	0.002578800837933	560.432521493825	0.858139872387638	0.165808711239314	5.17548122757598	2.27324287750718e-07	1.61414190578332e-06	490.932435240896	0.743305541160916	0.177025660149118	4.19885761496266	2.68264929548083e-05	0.0004821270643772
YBL099W	3955.66283308165	-0.474494607221463	0.153397537536998	-3.09323483831688	0.0019798739522755	0.0235308222500425	3188.40042133759	-1.02364483787695	0.145010547511059	-7.05910608191369	1.6757710979434598e-12	4.61794635418992e-11	3654.09786751872	-0.967772127382739	0.124941861277235	-7.7457796569505	9.499712325938231e-15	1.61216525601773e-13	3597.18261344128	-0.70023675980354	0.146541590155339	-4.77841655096868	1.76681061566981e-06	4.50419957395648e-05
YBL100W-C	5.6723534332466	0.626666979622956	1.121525086262	0.558763229908312	0.576323320144573	0.838973686367401	6.23231334605651	1.01127100675438	1.12618501366946	0.897961697660445	0.369205969873136	0.507866638377903	4.72370240640012	0.0186698680953806	1.34353957698356	0.0138960313601607	0.988912927940802	0.991953585064446	6.10429724425907	0.875694796708934	1.04237345901563	0.840096981686293	0.400854012304768	0.614856527824976
YBL101C	1846.29229086203	-0.298557478970617	0.153866370234742	-1.94036863620772	0.0523349054148398	0.267120310882798	1493.57975900707	-0.788728415528172	0.152904032935449	-5.15832316771623	2.49171280065551e-07	2.81082689617806e-06	1554.4973826264	-1.14424673070607	0.137493541420359	-8.32218531056495	8.63561582473335e-17	1.77844515223245e-15	1690.22354530145	-0.484118304370841	0.139338221944814	-3.47441138270431	0.0005119754435127	0.0057847910400875
YBL102W	1072.8540635165	0.0715385384886686	0.14019640270372	0.510273709660386	0.609859718638393	0.856556188177389	1067.68857827873	0.259506646830829	0.151213052107424	1.71616565643071	0.0861317270630876	0.172233691953728	1138.30929492437	0.0967317046629916	0.134857648511352	0.717287493373791	0.47319672259139	0.580782488576113	1131.42996750197	0.304745171850475	0.154916504668679	1.96715755046394	0.049165050165744	0.175226240296636
YBL103C	708.31892538272	0.080927936294374	0.155133003192464	0.521668082412944	0.601901451257463	0.850953981406496	674.489336338036	0.149083832150467	0.178556593915789	0.834938821810066	0.403752155056082	0.539984682530517	756.938860547705	0.125682093777199	0.146647130180318	0.857037526903252	0.391424145411151	0.500811746516544	646.890261609826	-0.0870038231826135	0.162337481147128	-0.53594414899022	0.591997150871061	0.765219457692837
YBL104C	2034.50171340337	0.0897432051944802	0.133713705487686	0.67115936146684	0.502119014210816	0.79925295562741	1849.88270356685	0.029181051611041	0.144708179708131	0.201654472262022	0.840186857186	0.893615391019184	2214.48989291546	0.184151185360152	0.130867825473555	1.40715400973301	0.159381725626456	0.246600241667321	2001.83324543502	0.134843430354526	0.141111246290904	0.955582449300627	0.339283231967185	0.562058652601016
YBL105C	2958.67242123354	0.001150160442119	0.120957959358302	0.009508761955152	0.992413219972224	0.99762914778279	2724.35690207466	-0.0245207255760721	0.132690278750765	-0.184796699554229	0.853388496649937	0.901642578128046	3175.9272152241	0.0600619367305945	0.111143466610166	0.540400066350825	0.588921162079699	0.683394177853463	2900.53236705616	0.0374525373655262	0.134216230096738	0.279046262426921	0.780209321955912	0.884787643770109
YBL106C	730.204917526628	0.0577004992285431	0.148786340720315	0.387807771527947	0.698158293914357	0.895400001146975	767.665448283352	0.388659105132274	0.175046759866842	2.22031590546392	0.0263973309875316	0.0695634582991099	837.587995551929	0.293489608393835	0.154063053799256	1.90499669554942	0.0567805006479828	0.106511752755227	757.492257602885	0.247694511558897	0.155322314131953	1.59471298726897	0.110776432472293	0.291790266143449
YBL107C	398.39550835269	0.106044098771049	0.17233021784992	0.615354057425965	0.538320925025219	0.819261996879981	331.088470100777	-0.22113765605873	0.205434916817823	-1.07643656435888	0.281732057008714	0.41843099129716	355.048906357801	-0.394217471363889	0.200151737617853	-1.96959305003168	0.0488850288095881	0.0941423167125079	397.114317411049	0.188766417727145	0.181279923431481	1.04129797803282	0.297737274845686	0.523997634570713
YBL108C-A	19.7702854498722	1.49017766244686	0.633127485701176	2.35367709679595	0.0185887508055125	0.133987160227031	20.4054385320768	1.69077590491517	0.686799336097487	2.46181936418643	0.0138234267622751	0.0406691259142279	21.039937873536	1.52065439454648	0.710369233252122	2.1406535128004	0.0323019899538788	0.0665710882703336	21.4456769055736	1.70918805252139	0.593781578470586	2.87847941817895	0.0039959735475495	0.0305478189163399
YBL111C	1210.49394127181	0.386593969441618	0.139643296329666	2.76843915606917	0.0056325501598027	0.0547000005451988	1440.32045061793	0.967039477796594	0.142678866078502	6.77773453332976	1.2207488613596399e-11	3.12587330118948e-10	1689.306799839	1.0435003093109	0.137409752570059	7.59407749299939	3.0999285295706e-14	5.039125393434009e-13	1132.93125022489	0.298624990255335	0.14534828979205	2.05454767085721	0.0399227144549457	0.153001820232299
YBL112C	73.488997831826	-0.666095332460405	0.341299189581502	-1.95164639352694	0.0509802011175684	0.263223375618631	82.9184785235871	-0.0266244097908925	0.327593973492052	-0.0812725872429348	0.935225174066659	0.95912094878954	80.4642982999141	-0.513932173617947	0.344796368204495	-1.49053824520895	0.136082768170389	0.217544469448078	64.9600087258188	-1.00524653397721	0.366967588929203	-2.73933329346736	0.006156392756517	0.0427695616830298
YBL113C	893.816267180328	0.116251162430283	0.173312069416003	0.670762069958581	0.502372114242236	0.79925295562741	972.824048889092	0.527911554757621	0.183304906006895	2.8799641332991	0.0039772041360936	0.0145487233473919	1038.05129204435	0.378743402956872	0.164288899829923	2.30534992533858	0.0211469835433013	0.0469599362107001	856.513968382106	0.089124654208048	0.178058540095528	0.500535689892958	0.616697932306061	0.780984904852597
YBR001C	2775.49744627923	0.154995996488582	0.122407482006144	1.26622975939332	0.205430835999839	0.561129626600786	2541.41397204917	0.115176812862472	0.133685166902476	0.861552672829399	0.388933724099949	0.526124231268444	2865.60710493356	0.104661777027469	0.112237000986475	0.932506892625192	0.351074626257604	0.460591444605022	2744.67339469701	0.21294337016559	0.134089028804743	1.58807452081462	0.112269489033874	0.294116583539623
YBR002C	572.245068304938	0.102878112463763	0.160100873613858	0.642583079914299	0.520494664980455	0.806174222923657	441.727504420074	-0.467648104633963	0.193541855245475	-2.41626341775442	0.0156807126419545	0.045326815214281	580.724050349649	0.004760294267141	0.186652177030993	0.0255035560948784	0.979653312057598	0.985614345771439	554.647729602162	0.103516728739506	0.177080825456261	0.584573335214515	0.558834641396906	0.741324881815036
YBR003W	626.469790140059	0.115537635122996	0.152845548250582	0.755911025511704	0.449702543036482	0.771451783964184	541.245637324928	-0.0926478087562255	0.175630911301402	-0.527514251732324	0.597836522168917	0.716586568722354	635.114745885307	0.0122824039726341	0.153367186457737	0.0800849533483405	0.936169689795486	0.95464563785841	559.95476776397	-0.112819149684011	0.166683235583186	-0.676847610314757	0.498502646948379	0.695643795006093
YBR004C	404.23709317071	-0.0480210873831217	0.174276231933185	-0.275545820852566	0.782896927737719	0.928990925654856	438.843063990981	0.376582907448763	0.188314959858935	1.99975035297704	0.0455272279951387	0.10687033498827	385.636901815902	-0.349424209896415	0.183018221041967	-1.90923181258707	0.0562321941290819	0.105702807236387	386.37834204179	-0.0880992684303008	0.183679764397483	-0.479635134111201	0.631486859130924	0.791454248845049
YBR005W	460.856871840231	-0.066567032068113	0.169445231598667	-0.392852790486178	0.694428211621232	0.893136474922312	679.788439821526	1.07337252827392	0.166744636081756	6.43722373022927	1.21678517096949e-10	2.5238479513980104e-09	449.281303230822	-0.300705031314359	0.174616418287899	-1.72208910400722	0.0850533785980748	0.149254873603632	430.149569004226	-0.175553504334649	0.177864813623713	-0.98700524717635	0.32364006626922	0.547159464236828
YBR006W	3199.1405630394	-0.511511399756687	0.129929745644228	-3.93683060965348	8.25648438555741e-05	0.0017314685370871	2611.58186381656	-1.01337460161303	0.137666416551046	-7.36108796176353	1.82417307889647e-13	5.556047161881e-12	2627.51075251104	-1.60435708311609	0.122987288203918	-13.0449016849286	6.79445842430662e-39	3.54230008121283e-37	3358.60597320372	-0.241618516448211	0.152779141349804	-1.58148890164921	0.113766294578247	0.295894627741265
YBR007C	580.326807309737	0.01993303180196	0.158557909774678	0.125714521781261	0.899957906350259	0.971603747799056	591.56367359467	0.274478017359731	0.170786448542821	1.6071416655222	0.108023295112585	0.204157677601741	840.702631142742	0.828744732288154	0.163940512373872	5.05515519189165	4.30040928369354e-07	2.88371593565869e-06	504.304673934283	-0.307993813913671	0.169117575157378	-1.82118158699389	0.0685792584704471	0.217223956632993
YBR008C	1033.9194116643	0.123336321867703	0.18707124063325	0.659301351988689	0.509702274405795	0.801673033766506	1086.20723612229	0.446309155248936	0.156763714730812	2.84701824025616	0.0044130833704649	0.0158231186275594	1155.68178860378	0.286326729525192	0.153383857147825	1.86673314160592	0.0619388631704978	0.114489949208371	1095.11370020694	0.362792214176091	0.154963242153729	2.34115012782314	0.0192244350196732	0.0954951119818443
YBR009C	4363.79313528573	-0.531617326041001	0.125593852914037	-4.23282918476008	2.30769778742257e-05	0.0005708100339146	4069.25447276322	-0.519047714362887	0.137990606352429	-3.76147136448719	0.0001689167623158	0.000961181222735	8034.14229080689	0.972655130029921	0.111206460583204	8.74639049681999	2.20285842476318e-18	5.05870702543829e-17	4075.03355410266	-0.662947393909833	0.137532497282871	-4.82029634455273	1.43345125382815e-06	3.73665874139797e-05
YBR010W	12825.1836531899	-0.374106426257677	0.115568027382885	-3.23711007905531	0.0012074682506123	0.0157052274933585	13248.7132126058	-0.0443357165708978	0.134077245358111	-0.330672937473322	0.740891546145595	0.827274077467861	25616.0636273329	1.24199406197782	0.109000565703566	11.3943817994074	4.4598424231535196e-30	1.73215490622748e-28	12067.59809068	-0.470532881205715	0.127111597005181	-3.70173054459016	0.0002141339621206	0.0028737582507994
YBR011C	3482.05208429772	-0.0301007156882124	0.183366836200393	-0.16415572364087	0.869608555610205	0.960735697627766	2615.66163684883	-0.73647098496866	0.167968361616033	-4.38458158359723	1.16208925537137e-05	9.23765181433261e-05	2955.05598071428	-0.741606910997843	0.127515761277323	-5.81580585465811	6.0342469733662e-09	5.405601739144e-08	2934.99319324402	-0.467449001956279	0.142446294461441	-3.28158063867933	0.0010322700342965	0.0102995632559897
YBR013C	361.543383892389	0.102936446059738	0.195447997993382	0.526669227193737	0.598423308904675	0.849267747560248	341.935431548744	0.153176837426615	0.217952828551824	0.702798116658501	0.482181571086088	0.615843026235972	352.295040866001	-0.115689528015472	0.189611802249131	-0.610138855509996	0.541769829495047	0.642858725299946	347.214987087763	0.0845711186151648	0.19023221590013	0.444567804748508	0.656632118301324	0.810738226714266
YBR014C	743.98314332575	-0.355305084787118	0.149417054807098	-2.37794196416084	0.0174095657504431	0.127577058578136	752.207698161524	-0.0911305933366966	0.164451319293615	-0.554149359993824	0.579476631727	0.700968074373777	1029.9434823337	0.428094356806545	0.147361177088116	2.90506879264789	0.003671723901532	0.0104005218884807	809.92272720106	0.0053593077497136	0.154186303487712	0.0347586499480533	0.972272193252966	0.986592877845855
YBR015C	1730.30148646223	-0.0167066944309052	0.130202854706771	-0.128312812100244	0.897901426328596	0.97131360775585	1489.80164677134	-0.246601143846491	0.162521015679658	-1.51734926597162	0.129178525830134	0.233392484851385	1842.84690136813	0.0201843262594079	0.120242228356099	0.167863873909853	0.866690371227732	0.905495067393914	1609.79400811819	-0.134988590402149	0.139540722570144	-0.967377751210175	0.333355228181078	0.556701915797354
YBR016W	261.982937094886	-0.415762099850703	0.203098223235897	-2.04709865614037	0.0406483989098047	0.228392982853157	264.274860670471	-0.151125973323665	0.209100629159494	-0.722742795806665	0.469837917762105	0.605287629138312	244.937414257218	-0.844446153144342	0.214330259877418	-3.93992968434465	8.15054952223129e-05	0.0003554425778835	212.160093365188	-1.09813794378644	0.225653920118889	-4.8664696062354	1.13609385703398e-06	2.98844325029801e-05
YBR017C	2283.13578335368	0.101332882747868	0.130961028130243	0.773763647053006	0.439070573853435	0.764650481455721	1783.04926176252	-0.429686924283782	0.144514703695893	-2.97330938163902	0.0029460733315907	0.0113056540914559	2211.46961017089	-0.137871758760664	0.128182346833266	-1.07559084512629	0.282110283550809	0.390941621386142	2180.54122440551	0.0622912998591456	0.141603177513833	0.439900438343344	0.660009218398198	0.813133614467384
YBR018C	113.105401765919	-0.0152244078509418	0.27172502072404	-0.0560287301124306	0.955318919783668	0.986333554710644	81.928823816512	-0.85999851019636	0.33111256805744	-2.59729950826623	0.0093959954992802	0.0296531653283124	82.1838138770246	-1.41676099442869	0.347362000800773	-4.07862976135165	4.53019147517611e-05	0.0002083960100703	110.16166566791	0.0079421324995088	0.274870456138232	0.0288940929159543	0.976949056826707	0.989417302514673
YBR019C	47.2581837366199	1.4736499210465	0.431243900929242	3.4172075659994	0.0006326702318336	0.0094136126011649	44.3746757349069	1.49633724633169	0.455350080510531	3.28612491877462	0.001015759524614	0.0045851796949622	33.1070113236561	0.61163864192829	0.544104987123663	1.12411879398797	0.26096263332779	0.36753243102164	35.6927482876817	0.964247318266844	0.454289393591415	2.12253979923221	0.0337924342301011	0.138965121665153
YBR020W	282.545966668638	0.118215333929892	0.225452186672753	0.524347692850206	0.600036730657582	0.849562768357652	227.901661036142	-0.302859387599215	0.264305943098474	-1.1458667332591	0.251850297810723	0.383192912601565	272.163954583699	-0.138166577678655	0.230290999614007	-0.59996516542217	0.548529451219483	0.648537501003193	245.322362848122	-0.199497188194599	0.229810231305915	-0.868095328310409	0.385342148321579	0.603596409932277
YBR021W	1129.41296222906	0.338783539732342	0.167779701839018	2.01921648458644	0.0434647236988824	0.237110104400689	719.487280364686	-0.855883359431787	0.167879009778422	-5.09821543837695	3.42870469540578e-07	3.77222700994548e-06	1198.44304533633	0.361461561697084	0.131363403268016	2.75161538681826	0.0059302124002353	0.0158880273889639	1044.77269156415	0.216409015138979	0.157402122156774	1.3748799074223	0.169168679421798	0.378861899308803
YBR022W	446.957885555062	0.278614948005333	0.17034545193724	1.63558782953584	0.101925879215854	0.393560366178359	425.769095584863	0.344280565694026	0.183853327257068	1.87258273119335	0.0611260278041336	0.133788321823949	484.749047136499	0.359757241190094	0.168359034157621	2.13684548019729	0.0326105616010937	0.0670875648722108	433.370495350909	0.284498360871825	0.175908561567796	1.61730821022135	0.105811767934583	0.283881641649249
YBR023C	2293.09835498943	0.161726180472364	0.128545079737602	1.25812812752145	0.208345422431396	0.565334553522746	2651.45615263508	0.710761413153088	0.133020948294516	5.34322918507107	9.13052008596901e-08	1.14121640901734e-06	2835.18012276044	0.576098667174594	0.115999272672928	4.9663989600949	6.82075640617382e-07	4.40500957083223e-06	2114.4529045808	0.0248998723768746	0.136922887600248	0.181853251952813	0.855697892198484	0.930894928201775
YBR024W	662.901301850691	0.146983706295487	0.15510591138995	0.947634458147484	0.343315577746172	0.69382352094792	610.925546197466	0.124931120841894	0.175135942403013	0.713337988351982	0.475636635709836	0.609636591551013	607.441252868446	-0.256982534497008	0.163580247200585	-1.57098756662161	0.116185536843889	0.191175917462493	646.701908783128	0.170029544636575	0.16613372973959	1.0234498732021	0.306095188976202	0.529733107449932
YBR025C	3335.47990516671	-0.270734196842379	0.126057348823082	-2.1477065745873	0.0317370727539186	0.193770229008102	2666.19105762248	-0.802198912177248	0.16043825078968	-5.00004773318589	5.73161228976287e-07	5.9656187627442e-06	2977.02366090072	-0.855373568859966	0.122928804050442	-6.95828431316209	3.44441563344233e-12	4.4995108963274894e-11	3230.35082255265	-0.270314744204839	0.140395713397888	-1.92537747529909	0.0541821514428609	0.187531166507079
YBR026C	2478.44445719291	-0.335314106189727	0.124406061632328	-2.69531967968506	0.0070321128185779	0.0652072893745424	2100.40339732717	-0.654376297979216	0.138181429366672	-4.73563127099223	2.18374303096047e-06	2.0284624269933e-05	2311.92750313366	-0.761355818552861	0.129726034426712	-5.86895160957829	4.385594017199771e-09	4.03488594237441e-08	2576.92876366131	-0.111579370865661	0.138561142138814	-0.805271731622115	0.420662890676046	0.631957746127157
YBR028C	929.861727700491	0.225873928326706	0.1650407834227	1.36859462032606	0.171126026566116	0.511373350549763	749.711409697339	-0.181299035228446	0.162554735531133	-1.11531069603151	0.264717303458047	0.397901048080966	1014.74918644191	0.322742867425733	0.142005402276455	2.27275062956704	0.0230412117257403	0.0504882590900641	828.812161011752	-0.0052201383974262	0.156125205285099	-0.0334355902872559	0.973327228574932	0.987317208021583
YBR029C	921.969927923732	-0.095068200832251	0.156766826041394	-0.606430602907968	0.544228851960998	0.823528521607911	747.316621108794	-0.536431910181772	0.178146680413232	-3.01118106123255	0.0026023362677316	0.0101617543733892	1006.43670835137	0.0156039707239189	0.148511015704832	0.105069449898127	0.916320700543881	0.941706250052822	826.741735434391	-0.33467147611089	0.166053712063138	-2.0154411000679	0.0438584516761882	0.163221131736399
YBR030W	1001.44865421159	0.224188172966727	0.14725819822727	1.52241556440021	0.127904987353359	0.44162573197755	879.931798057759	0.0702565498182149	0.156621750562715	0.448574668370103	0.653738510860352	0.761355178951967	1144.49957923906	0.438710141495027	0.145193476417276	3.02155546048228	0.0025147956698291	0.0074861741467599	968.837184042939	0.22004382584042	0.155691507699389	1.41333223045976	0.157558061537778	0.363262351441881
YBR031W	5077.92639592719	0.0830020962013138	0.151615413199526	0.547451571378718	0.584068533111185	0.842829386598739	3455.4770562535	-0.977674150398031	0.166085483491603	-5.8865719618865	3.942881220250081e-09	6.23427694578886e-08	4412.44668362788	-0.509697519271822	0.144393592962328	-3.52991783648462	0.0004156887389497	0.0015302740027366	4404.19474620415	-0.244493326392348	0.182758732367662	-1.33779285522999	0.180963971597771	0.393402893927986
YBR033W	247.517394607774	-0.182392310341899	0.20526124501875	-0.8885862030372	0.374225508700337	0.720050278489757	232.253460959322	-0.151671495741283	0.221895264047417	-0.68352741277467	0.494273634347346	0.627134734042554	237.16525828307	-0.482974102361935	0.220172612901178	-2.19361570904695	0.028263048120055	0.0596492558244925	232.049730016482	-0.282922749494076	0.21036044110597	-1.34494274687108	0.178643724326438	0.390854908384535
YBR034C	2774.48458829078	-0.0002797173925395	0.153669156039809	-0.0018202572314976	0.998547645660321	0.999600298863461	1959.69496582734	-0.943542038463653	0.168400807876595	-5.60295434660317	2.1072874291263e-08	2.96712222685009e-07	2181.25869101679	-1.0118479461736	0.148960542008566	-6.79272465399199	1.1003527349117799e-11	1.38730746774172e-10	2830.06487425582	0.14632434986398	0.457189677701604	0.320051735637571	0.748929112106158	0.867678232584252
YBR035C	1241.56429683627	-0.0217541614651216	0.143820135420488	-0.151259497854864	0.879771017640601	0.963701865999012	1162.7006304877	0.0018453827125214	0.147583875286152	0.0125039589111166	0.990023544204713	0.993112541222512	1180.2658640236	-0.330927508859543	0.129941585177578	-2.5467405866051	0.0108734230411541	0.0266403467989665	1203.63387889985	-0.0162048816236796	0.146996960798708	-0.110239569142317	0.912219381858034	0.959471748966275
YBR036C	2108.32134164165	0.211566001605045	0.125283486577228	1.68869822659852	0.0912772756707576	0.369449560547094	2266.34031884352	0.581950381260057	0.141514713085598	4.1122959483941	3.91743669653122e-05	0.0002757932623214	2326.93378915891	0.33920776444986	0.116983584433011	2.89961849001218	0.0037361710152585	0.0105520847561255	1971.58257901589	0.117183033564915	0.137650125955461	0.851310761624962	0.394596748425062	0.610629512482222
YBR037C	740.905141530004	0.277369349213286	0.149590848792568	1.85418661269784	0.0637124666832095	0.296922691107763	690.906051950532	0.287427605091639	0.162727476908348	1.76631267535431	0.0773434062278264	0.159226713568279	772.997247626969	0.256538197552626	0.147151017536192	1.7433667931622	0.0812695649110642	0.143824762122425	760.419716887701	0.429172077977236	0.160377204188547	2.67601670791493	0.0074502930920824	0.0490498818246659
YBR038W	939.992708850553	-0.141297214421893	0.164098102493844	-0.861053310638945	0.389208682245455	0.728974681639416	1120.18328392589	0.530962386731379	0.171558296149434	3.09493856402543	0.0019685366752036	0.0080224800981715	1242.93745383017	0.483528027346012	0.152991633678723	3.16048672544672	0.0015750578199632	0.0049285249083132	799.833484479537	-0.566143520252373	0.175860648333401	-3.21927347372826	0.0012851585623194	0.0123687031779504
YBR039W	1857.11430977377	-0.519519314805374	0.128318761898827	-4.04866215288915	5.15112396016507e-05	0.0011646369328685	1820.58104164294	-0.337310441423493	0.138467532028999	-2.43602551790156	0.0148496369186327	0.0432921152887293	1952.87227670933	-0.519258247692252	0.119876003031432	-4.33162797024606	1.48010880854549e-05	7.50668687395327e-05	1826.38860913739	-0.464960747103208	0.136958911941645	-3.39489223820146	0.000686556177388	0.0073304439087538
YBR040W	690.985087152207	0.135883422858483	0.158670792905485	0.856385856339824	0.391784385363884	0.730517723517616	637.079154870065	0.114929978127505	0.205244622838254	0.559965842408826	0.575502736526121	0.697717763075166	659.876126136476	-0.141464154496241	0.155079536330713	-0.912203878367056	0.361661402687004	0.470639653103146	680.135599685985	0.17870569146107	0.184071272124691	0.970850526528733	0.331622717551225	0.55481372259871
YBR041W	1191.9590650531	0.0199896230948852	0.137360241301655	0.145526994605275	0.884294803999193	0.964422183519613	1118.58524409218	0.0493794662779307	0.153743266923956	0.321181325633952	0.748072983050613	0.832037932027809	1239.72203460384	-0.0116126431826856	0.133288967131357	-0.0871238140156132	0.930573096508925	0.951453446907624	1081.7977453057	-0.17053005487049	0.146152416711672	-1.16679599768036	0.243292763701032	0.467667244185295
YBR042C	605.816094291653	0.179435605118065	0.157079938716822	1.14232031527301	0.253320899881959	0.612968799547148	623.357969375182	0.444897472186407	0.164945391539846	2.69724099614467	0.0069916650422946	0.0233068926265893	733.295387813471	0.540135156805832	0.148275508416082	3.64278067615951	0.0002697086333453	0.0010336449411719	632.282954969357	0.376804401162131	0.159815385149502	2.35774797782856	0.0183861706304493	0.0925224082073134
YBR043C	4027.57072444627	-0.0713226614503418	0.127353458940931	-0.560037097095438	0.575454134344553	0.838973686367401	4996.54578074627	0.684198859813516	0.136134716991895	5.02589548744023	5.01088743700586e-07	5.31099003625511e-06	4263.93694628603	-0.0517042672247161	0.119991955620244	-0.430897779417416	0.666542698150993	0.748986911495106	3911.77139059328	-0.0609815837580102	0.15655695116209	-0.389516934925957	0.696893785626347	0.833421024471931
YBR044C	752.913036621517	0.310639083612536	0.149799126557751	2.07370423814038	0.0381067873836033	0.218378302352768	690.717921083555	0.2782138615202	0.161725639993227	1.72028295285678	0.0853810206363914	0.171146507247245	755.770755871172	0.187738895791802	0.146343240954802	1.28286687220345	0.199538720766888	0.294981988585889	699.901875795646	0.204252448578098	0.157979866901332	1.29290176390429	0.196045037375806	0.414358156060552
YBR045C	390.817884475346	0.042188214051707	0.177449132938739	0.2377482118567	0.812076387912771	0.941330205562544	390.353745355615	0.241400886235848	0.188387796923765	1.28140405152429	0.200051781823253	0.324466532115184	375.261221235468	-0.229266467575319	0.184713039657998	-1.24120347973166	0.214530589694751	0.312888599945568	345.906395181117	-0.226454765742342	0.187226223466516	-1.20952482803693	0.22646127844079	0.449427784066136
YBR046C	1315.48457644958	0.135227491419902	0.135573508660943	0.997447751817751	0.318547222735055	0.674872373788616	1449.52141914546	0.574256885695513	0.144699537896929	3.96861589222602	7.22912977458949e-05	0.0004684767525817	1392.27568218788	0.152624380390751	0.132882510411534	1.14856635322494	0.250734837834566	0.355463622378402	1376.77858255024	0.343527246834241	0.145271964172552	2.36471812569564	0.0180437982880695	0.0915960181518052
YBR047W	173.248584965431	-0.048126611448067	0.228490485752988	-0.210628513872104	0.833177160571924	0.949110294310234	175.874742695722	0.201637878388415	0.242035168039382	0.833093306323178	0.404792108390869	0.540875532500105	154.166059061753	-0.586355947949222	0.268269795965353	-2.18569498604662	0.0288379279713506	0.060685486970984	157.50228157107	-0.230638997382198	0.248472565250389	-0.928227215547036	0.353289719890582	0.576887022857448
YBR048W	2810.93331471848	-0.116520851465989	0.150695531592693	-0.773220348569635	0.439391985461267	0.764650481455721	2385.89061172454	-0.403858853284962	0.171478252481056	-2.35516077077808	0.0185146933278273	0.0516671853852374	2610.64526347864	-0.517713794120362	0.141035597636999	-3.67080228534123	0.0002417903257645	0.0009365733702809	2662.08364097745	-0.184789797931013	0.162412311348755	-1.13778195997842	0.255211539667903	0.479983483931803
YBR049C	2056.58321235222	-0.163460489774807	0.125976671382306	-1.29754571208463	0.194443487398925	0.546508365825724	1855.93714949965	-0.25367377553677	0.150061156458085	-1.69046928281954	0.0909382100567504	0.179060708267579	2518.9149779376	0.269184587513747	0.116477854881089	2.3110366154026	0.0208308325144514	0.0463468003695235	1870.2736419457	-0.360886378490869	0.148154417490366	-2.43587997309858	0.0148556129681033	0.0795602061689694
YBR050C	28.7876779221837	0.434991919221489	0.52585782007423	0.827204431722791	0.408121200196261	0.741431447142756	29.9134839637661	0.708737656220256	0.527821905094325	1.34275908100783	0.179349997080566	0.298774712661725	29.0826453255278	0.341906589488356	0.56575600973604	0.604335762421467	0.545620434397276	0.646103019000826	26.3533161338071	0.303329190882297	0.513898050444591	0.590251686341048	0.555021924869099	0.738031222246663
YBR052C	1309.7434956086	-0.201122257757866	0.149476394628595	-1.34551183320682	0.178460002540135	0.523796396907861	1346.93449685457	0.0972834128159848	0.151746706663648	0.641090768655804	0.521463711531859	0.652195914984843	1589.6749999474	0.212812179261177	0.130680813426146	1.6284883272589	0.103421382321996	0.173982424272497	1303.19014362436	-0.117519178245684	0.150094319187716	-0.782968861724258	0.433645397652466	0.642803769522238
YBR053C	1388.57310971268	-0.151431875311105	0.13550994073404	-1.11749643229727	0.263782124180257	0.620638591363953	1251.27015433725	-0.245520129528325	0.146701191549222	-1.67360692122222	0.0942078773819841	0.183748225955356	1363.83702607985	-0.367858601568088	0.132103226304907	-2.784629958386	0.0053588841407132	0.0145322692231994	1412.07266511435	-0.004539877103937	0.144338515533959	-0.031452984583792	0.97490828644217	0.988055035663894
YBR054W	9260.90841542306	-0.942739261015538	0.130163415759732	-7.24273602926753	4.39722250967259e-13	3.8562308918159e-11	6517.56096694378	-2.7185068115202	0.174887411813887	-15.5443252508831	1.73843907038481e-54	6.2877168126980605e-52	6589.20895972202	-5.13156285333451	0.380664549673113	-13.4805378061633	2.03617202845565e-41	1.10124556342737e-39	8320.19837007275	-1.2826190892915	0.143941956571968	-8.91066871562369	5.07256746681061e-19	7.159743397666591e-17
YBR055C	1314.63895891044	0.229922528430703	0.135730512176792	1.69396346291852	0.0902722261516846	0.367186633481924	1167.13041943773	0.105622889069992	0.147424559258213	0.716453822900665	0.473711170894907	0.608111478697611	1333.50994735682	0.131500264920373	0.137169145677165	0.958672333134344	0.33772384045574	0.447847815013145	1287.00730034363	0.258268299978393	0.1468047371246	1.75926407442281	0.0785326655920102	0.235720194907138
YBR056W	3372.41704987024	-0.331024372111748	0.133985325512922	-2.47060169346548	0.0134885961600515	0.107279488124662	3148.6393004944	-0.314206005168759	0.142540496283856	-2.2043279865046	0.0275012861124238	0.0718509899469962	2742.19038058397	-1.36645797180259	0.12563402305324	-10.8764961798885	1.49187815051721e-27	5.16975979463657e-26	3545.30701688315	-0.0747629376510115	0.140391817925278	-0.532530590143103	0.594358560908569	0.7664790961082
YBR056W-A	97.2005471627863	0.207355820372041	0.290368361911562	0.714112994291009	0.475157311464784	0.782200470899848	350.827077594542	2.87977504466378	0.236104153620671	12.1970537176168	3.22275054800747e-34	4.44048986221886e-32	122.277062558638	0.655478105739371	0.29519098973233	2.22052206381278	0.0263833496559974	0.0564020851345612	68.8594737360945	-0.781121397371695	0.339567347652844	-2.30034307706839	0.0214287909961214	0.102232822336813
YBR057C	993.182649630778	0.0900967337406799	0.149277498482052	0.60355200654379	0.546141529265887	0.823796040649134	823.192301330976	-0.249515222544346	0.1609869998223	-1.54990914061238	0.12116332542841	0.222453097796386	950.756997236529	-0.185779181969931	0.142859629907553	-1.30043163411632	0.193453073612008	0.287471377561703	950.823865220403	0.0563243907149953	0.160152402005046	0.351692450502371	0.725068922945266	0.852366454996382
YBR058C	1631.60426752494	0.115560212486867	0.131518855118166	0.878658899387761	0.379586249884087	0.722295912962496	1463.64919559075	0.0167098107196023	0.151710979432793	0.110142395639893	0.912296445814933	0.943265951747546	1613.12594225274	-0.0608446974972021	0.12548999848436	-0.484856946625794	0.62777782418512	0.716890839412716	1596.7580120851	0.144532653331373	0.146465303934602	0.986804720631367	0.323738380084137	0.547159464236828
YBR058C-A	863.468576761712	0.0697670815163537	0.160378972900887	0.435013893993878	0.66355234243193	0.882876376924102	922.419054038575	0.440597870201691	0.205709714385574	2.14184279783624	0.0322061341880272	0.0814228477702549	990.552734018634	0.306007024325051	0.144953655228489	2.11106800889357	0.0347664666970968	0.0707182927156763	871.966497437959	0.186290322690012	0.159148700483927	1.17054253112689	0.241782708911393	0.466088120076692
YBR059C	2297.1402935054	-0.144585005818982	0.13235979706907	-1.09236345945387	0.274673377402533	0.634401240385419	1980.1555223285	-0.381775658104292	0.140655136327028	-2.71426744926435	0.0066422517216342	0.0223610882566011	1998.36939173046	-0.795326211472258	0.127242875328098	-6.25045771263419	4.09251533507362e-10	4.30607022619473e-09	2053.80401675924	-0.396968064990121	0.138413992641252	-2.86797640480614	0.0041310634043445	0.031414538660896
YBR060C	612.798141417225	-0.203278898940287	0.158902854906643	-1.27926524076434	0.200803668487417	0.553453158669127	477.879413574881	-0.814730091293153	0.180829283328782	-4.50552076685399	6.62103631948557e-06	5.57728343244003e-05	591.982147423133	-0.479263919237604	0.160534075396834	-2.98543420175986	0.0028317605215414	0.0082932176812552	547.124331359071	-0.468218276709089	0.169395435953365	-2.76405485232784	0.0057087941687597	0.040685704254449
YBR061C	389.02231499564	0.0910587711791502	0.181934871336551	0.500502023115217	0.616721631963924	0.86110096143974	323.641672098723	-0.235088577837023	0.206624824408863	-1.13775572954311	0.255222495479612	0.386338629699324	399.638287462965	0.0266151019812268	0.185412170546181	0.143545603844801	0.885859297482415	0.919051228850975	357.847691724062	-0.0593844993321096	0.199767298826497	-0.297268370153448	0.766261627694217	0.878264218551482
YBR062C	607.387051869126	0.0238393341263118	0.160584528087285	0.148453493062259	0.881984886348571	0.963701865999012	615.698544377899	0.264013980874467	0.171888091975664	1.53596434656943	0.12454712492016	0.226866292701595	637.369289678157	0.0172454996597181	0.16309982608316	0.105735855603703	0.91579193114279	0.94149722961864	645.290689567591	0.279335652641081	0.164272105428711	1.7004448315317	0.0890472851585303	0.255613412307745
YBR063C	1069.48846438716	-0.040081266102796	0.165902573146364	-0.241595204598999	0.809093838210587	0.941330205562544	1071.73184383873	0.1725370127883	0.147973248383822	1.16600138655308	0.243613884877684	0.373851379418498	1239.29677334006	0.229608709739552	0.155607773310413	1.47556066676386	0.140061870809484	0.222614129737567	1103.02482601793	0.137018464510518	0.153166906010479	0.894569643530858	0.371017185347545	0.5933297756989
YBR065C	1214.41069013368	0.026313022281667	0.147383514514491	0.178534365721614	0.858303334767839	0.957271209457989	1174.94077487006	0.139331486200302	0.14612432150506	0.953513314999226	0.3403300531317	0.47954468406943	1320.03335203002	0.118604980641975	0.138776528232847	0.854647267461341	0.392746451689224	0.501727089608287	1238.13300968276	0.168168227271975	0.16243866388703	1.03527216518433	0.300541825140293	0.525607598092135
YBR066C	954.700673876482	-0.622963958638641	0.16160966119627	-3.85474453709838	0.0001158505360931	0.0023363864212796	1464.50224536972	0.785035563691111	0.14969326249064	5.24429457030638	1.56881388730789e-07	1.86936387861503e-06	1442.78594721066	0.453842071751906	0.133063164874934	3.4107265686824	0.0006479002964755	0.0022668676032066	1010.59232169143	-0.316782069791161	0.152471493671474	-2.07764784198758	0.0377418062929448	0.14824865151602
YBR067C	301.016264490645	1.7008994668804	0.222939673634695	7.62941579284567	2.3581990547300302e-14	2.43736716585311e-12	166.577845897745	0.618225385668086	0.271716234426029	2.27526112664567	0.022890269911303	0.0616319077727824	490.352953099559	2.48152423979277	0.202721125108239	12.2410737335234	1.87535123556124e-34	8.68212608015432e-33	186.791808337771	0.789176840764534	0.248433623040619	3.17661044067092	0.0014900704237775	0.0139081250683882
YBR068C	168.624268094815	-0.318127194759527	0.2467221024795	-1.28941506076036	0.19725382826423	0.549689532014139	293.516485017664	1.25185846977	0.212901070396977	5.88000082590367	4.102644350838431e-09	6.46921058809319e-08	120.479344537966	-2.1509277081293	0.311744381341854	-6.89965188424879	5.21301259752801e-12	6.67427077475544e-11	182.075505141031	0.0201575567701831	0.232776717909717	0.086596103558781	0.930992563176693	0.967658731715442
YBR069C	183.151069942408	1.49438155745701	0.239320304125334	6.24427401978562	4.25773000784003e-10	2.5940780300398e-08	162.620813764803	1.40517636357959	0.263297357860679	5.33684186957593	9.45794557627916e-08	1.17453070922591e-06	145.167234389913	0.910357916990694	0.275090436289768	3.30930413019435	0.0009352818147357	0.0031237469006319	193.220601481797	1.65811089215447	0.236942803822552	6.99793733088531	2.5975822384915597e-12	1.87902605176883e-10
YBR070C	232.053369820887	0.0203588721579911	0.209899112942021	0.0969936074175533	0.922731471055716	0.978026541907282	289.201061687105	0.765814855864759	0.2043499468684	3.7475657204743	0.0001785590606743	0.0010100892317912	390.489913464456	1.15085911952665	0.191222449518011	6.01843100759072	1.7611574658825702e-09	1.72159092146325e-08	219.074370381804	-0.056687034090475	0.211829252227761	-0.267607204832714	0.789001684529509	0.890226498539888
YBR071W	141.440077873415	-0.692651487032156	0.256311353559472	-2.7023831656815	0.0068844374830234	0.0640629005654977	181.2920302461	0.302047228156875	0.263726635624978	1.14530421791142	0.252083159350957	0.383350704330515	185.230298102892	0.0264273465977771	0.246841415647008	0.107062044383869	0.914739758240708	0.94108426327804	123.380653570812	-1.11864490552806	0.266248952697311	-4.20149973998135	2.65152551987187e-05	0.0004795118182343
YBR072C-A	5.59800058958348	-0.259285144502397	1.12063404689383	-0.231373609628479	0.817024565430073	0.94211278723803	5.02413393362489	-0.359846962292248	1.22010406808055	-0.294931368320371	0.768046308739927	0.846274091383109	9.24367024080906	0.920694478501066	0.984923994946682	0.934787337119254	0.349897906701849	0.459262310551744	5.14235645283581	-0.446748396614179	1.11636244119405	-0.400182216929782	0.689022311562453	0.829838109679899
YBR072W	19139.4473889907	-1.68136498969172	0.164352605543932	-10.2302302061301	1.45173872061735e-24	3.50110988122218e-22	14913.0207237762	-3.31276846356351	0.53328600689364	-6.21199210318716	5.23170569860878e-10	1.01257126681769e-08	15561.1137386766	-6.15619316649384	0.149877524540107	-41.0748254975779	0.0	0.0	16837.3952142749	-2.37868607773942	0.15795059633643	-15.059684058887	2.9820872153710503e-51	2.1571673394190298e-48
YBR073W	2201.54538366961	0.0350737570967423	0.129450710478638	0.270942947837511	0.786434912400504	0.930381425940165	2629.41713286666	0.680849745300262	0.14928600065886	4.56070724847204	5.09816165894574e-06	4.41002414354544e-05	3369.32516804062	0.96081233543784	0.12917875712563	7.43785090379391	1.02336466154484e-13	1.57087832794695e-12	2131.37491044241	0.0345170701408605	0.146333994109344	0.235878685270277	0.813526808307276	0.903797204775236
YBR074W	3000.35610146671	0.0907874069344648	0.127854752494918	0.71008237991054	0.477653052196937	0.78369517020343	3019.31387267011	0.306404438957577	0.131422343466016	2.33144860209261	0.0197297172846392	0.0543177326004792	3894.18002487737	0.630800174356652	0.121909805607955	5.1743185973507	2.28744222584986e-07	1.6202482449196e-06	3002.40802429781	0.181681047210765	0.131765763513147	1.37881830884422	0.1679507802264	0.377156059437399
YBR076W	15.81623915659	0.674278301197295	0.698698795173149	0.965048610152816	0.334520464868765	0.687262847268307	12.9400989980912	0.371787321343196	0.784846344364916	0.473707145370015	0.635708757244364	0.746822285459427	14.1750852766485	0.289633490263436	0.822691559920636	0.352055988384489	0.724796274173701	0.796959156116893	12.9860383814189	0.263302937493828	0.711023242102705	0.370315514180892	0.711147415568777	0.842062921416851
YBR077C	984.57987692439	0.190875663971773	0.141729466587046	1.34676061773324	0.178057342227538	0.523070066306388	983.263011176499	0.380917448466654	0.152503283244997	2.49776555862544	0.012497881698852	0.0374354251507539	1166.94227254393	0.499569782877564	0.133716817236112	3.73602807188748	0.000186949807313	0.0007476700310439	960.377675842945	0.211889697824405	0.151477394105121	1.39882059020212	0.16186679020691	0.368643492690825
YBR078W	5283.39601717989	-0.147782108748226	0.166401264549524	-0.888106885174803	0.37448325939739	0.720050278489757	3959.92128313945	-0.902432027108883	0.147044448601225	-6.13713768655231	8.40215607686624e-10	1.56849281344597e-08	4767.25019592789	-0.659853489381291	0.1090688378054	-6.04988099862764	1.4495286680488302e-09	1.43227005748445e-08	4077.50931790723	-0.952916724953139	0.136462708791529	-6.98298262867469	2.8897815596301897e-12	2.06458838093579e-10
YBR079C	3587.99327015152	0.0208408113685206	0.138340003667548	0.150649203527595	0.880252445487202	0.963701865999012	2829.21582863946	-0.495122775008974	0.160874862268372	-3.07768888207661	0.0020861258671888	0.0084186962297222	3486.18341538438	-0.214465688434249	0.126721196085793	-1.6924215921151	0.0905656183075919	0.157198522701876	3312.71612677541	-0.119649359172155	0.172938220827766	-0.691861860261171	0.489024084177815	0.689467520452865
YBR080C	1472.85780575051	0.0340880712447196	0.133792830741136	0.254782495114955	0.798891096073254	0.934636043494784	1305.99371058678	-0.102070419851984	0.168759235993131	-0.604828643903903	0.545292859224102	0.673268567597584	1445.48353533943	-0.170171751559838	0.126863861038981	-1.34137295023324	0.179799395411434	0.271478670062787	1337.52007741352	-0.154076533061044	0.144473528600891	-1.0664689549231	0.28621170527551	0.51063288359041
YBR081C	2319.44862204258	-0.0659624610299451	0.12955544611359	-0.509144640450785	0.610650843454322	0.857268913732228	2079.53984489082	-0.172875086740913	0.144836748258837	-1.19358580483986	0.23264002943571	0.361516608577994	2395.895711099	-0.119655011912568	0.122720175098649	-0.97502315178725	0.329548775936744	0.439882570826308	2209.10224484203	-0.114550262601839	0.136959664476377	-0.836379550430315	0.402941413172224	0.615581298317757
YBR082C	899.66583844148	-0.226399399692605	0.176710858755409	-1.28118555524633	0.200128498525236	0.552562326339334	725.247737517757	-0.713999450875418	0.174784699189038	-4.08502262605489	4.40725217713642e-05	0.0003050809611134	797.764716746025	-0.823650512996778	0.145602854049853	-5.65682945139775	1.54194846793243e-08	1.2907136001101e-07	859.573785814027	-0.268559773705574	0.156228742831725	-1.71901641681161	0.0856113826833216	0.249530176095736
YBR083W	161.467719097327	-0.180739883124376	0.247593226424583	-0.729987187995346	0.465398016038017	0.7766283461274	152.263805090725	-0.134698683776978	0.28042416436774	-0.480339075203013	0.630986308128055	0.743993024681551	154.272264919203	-0.48589640931957	0.286208111536936	-1.69770313884644	0.0895638050561331	0.156022197429212	139.992722173121	-0.534439891673654	0.255708371274844	-2.09003674384684	0.0366144991470224	0.145928448046707
YBR084C-A	5393.1475468497	0.0527918826449277	0.124565146858021	0.423809420022597	0.671704807596757	0.886417561871872	4448.54708990058	-0.306537840403205	0.135557543280971	-2.26131156543493	0.0237399705635504	0.0635739054378833	4869.20199022755	-0.415624009093279	0.126203745741465	-3.29327791858656	0.0009902653755664	0.0032878174001163	4995.41096006141	-0.075856380524773	0.143336019193967	-0.529220644966578	0.596652396816411	0.767674841820149
YBR084W	2723.25317964208	0.15680425133537	0.174398555469409	0.899114392967977	0.368591732440194	0.71423131816667	2135.502386089	-0.350794072874853	0.167665223465653	-2.09222917921744	0.0364180194627979	0.0899492439740553	2530.04325922012	-0.202904788920661	0.14464062098861	-1.40282022805087	0.160670453433912	0.248012780480674	2781.96322026861	0.298759774152747	0.207637409128665	1.43885331360313	0.150192087426727	0.354330719337927
YBR085C-A	9320.39996791349	0.186781920314599	0.13193223064695	1.41574139540191	0.156851233674604	0.489673646444773	8669.01309129957	0.189642996444339	0.140497689613056	1.3497944127525	0.177081937560164	0.296605838686157	8777.44185078351	-0.12769540631615	0.108567662858149	-1.17618269523765	0.239521878016105	0.342466824608049	9127.29458981453	0.217807780801805	0.147879685881411	1.47287154083131	0.140785677191301	0.338201209591556
YBR085W	123.107618449265	0.883003012259653	0.277590631286942	3.18095393985723	0.0014679096614102	0.0184300675059486	97.9600682830637	0.519574176014521	0.321400725279874	1.61659304148141	0.105966154949429	0.20096238253107	152.39090931647	1.22879455706846	0.345115898163359	3.56052724203048	0.0003701109097688	0.0013800462853302	108.069969524603	0.645501569003698	0.366248756178067	1.76246760737082	0.0779903246668931	0.234457147453148
YBR086C	2824.3816034596	-0.644696828245267	0.129764857857885	-4.96819276719218	6.75797659114183e-07	2.35633545238126e-05	2266.81388204822	-1.26332524483531	0.13539279641396	-9.33081580627618	1.0505911187176001e-20	5.845933465402641e-19	2708.64352155762	-1.01236625809415	0.117863697895298	-8.58929658726186	8.750337381086939e-18	1.94762317016731e-16	2488.27621203237	-1.02281099859999	0.133767175869719	-7.64620312830817	2.0700058259667102e-14	1.81501874467718e-12
YBR087W	585.11613530078	0.04732446408035	0.179883709723749	0.263083656396831	0.792486100666095	0.932931812386851	562.001927586723	0.139357092832854	0.171809919999913	0.811112029112899	0.417301338473178	0.553881386638597	834.91358115167	0.813154389940393	0.159090994632664	5.1112534170645	3.2002834430393e-07	2.19952972504376e-06	565.764799454859	0.0428768443502992	0.162903430875128	0.263204059730123	0.792393301883658	0.892038401565284
YBR088C	633.677023800138	-0.119190095072631	0.154296010066964	-0.772476845129712	0.43983205579072	0.765178220293563	589.826971507102	-0.112422689333627	0.192996008876642	-0.582513027020597	0.560221169408419	0.68485488754274	1031.62876053032	0.980650978905252	0.147929571261811	6.62917475215053	3.37568757056227e-11	3.97863624660771e-10	573.096900861623	-0.330831070154763	0.164836529769196	-2.00702520623307	0.0447469791384952	0.165058235185453
YBR089C-A	1064.08816168398	0.085468379391213	0.149992960739345	0.569815936494101	0.568802545461133	0.838004651849021	1000.38392614356	0.119296859546172	0.15938376174428	0.748488166175772	0.454165760332252	0.59147879812566	1337.62787269648	0.549895134185411	0.138562590500521	3.96856851621394	7.23056688267384e-05	0.0003181999281371	996.493011082171	-0.0093509122625228	0.155808563798471	-0.0600153934710398	0.952143374572667	0.979042947521681
YBR090C	762.148994596598	0.0349239895641112	0.153870741725907	0.226969657599506	0.82044733619774	0.943592202985784	714.379949096105	0.0607557356010774	0.165375584446217	0.367380322824113	0.713335347104144	0.804692330154324	943.406409040745	0.468148356442873	0.144181843625191	3.24693002025867	0.0011665706959423	0.0037926655154036	719.937377684925	-0.0360504059636664	0.158939403036562	-0.226818556474466	0.820564833749052	0.907866230419641
YBR091C	195.956638437317	0.198619896030302	0.226089345355426	0.878501796349843	0.37967146329409	0.722295912962496	189.671895147253	0.306002871239018	0.23482576285584	1.30310604559549	0.192538559933128	0.315018559890588	202.711746994116	0.153646994944202	0.232918311469406	0.659660436205693	0.509471761219487	0.613337441684454	198.457624989566	0.313350648519543	0.219920443422259	1.42483638011721	0.154204503392506	0.359396480520512
YBR092C	365.81102555003	0.0442699378937345	0.213170706646873	0.207673646112501	0.835483796398268	0.949868437154424	272.961347965251	-0.665196710051085	0.237420288832531	-2.80176859914569	0.0050823313647162	0.0178684396158039	274.140464653382	-1.1577892944698	0.234219710602773	-4.9431761805622	7.68599660200427e-07	4.92567689211503e-06	371.586481458291	0.172320185875317	0.229149881263163	0.751997709644976	0.452052436142115	0.659332088281665
YBR093C	410.7594994736	0.420028162480475	0.17350232494587	2.42087915889033	0.0154830232362875	0.116384075963158	380.716939334824	0.413941227258839	0.192478119363894	2.1505884857294	0.0315086949504046	0.0799389818842574	396.878843479692	0.199580085369945	0.17850434499254	1.11806850067591	0.26353773832338	0.370527913429883	377.268777641879	0.286695154227248	0.185348373586604	1.54679077393301	0.121913705666348	0.309165037112688
YBR094W	1748.9763720149	0.106921839326017	0.130576885420415	0.818842010067581	0.412876559008036	0.745858153414018	1517.30070501103	-0.0901000843695087	0.141895865046649	-0.634973290728999	0.525445834935309	0.655617733240758	1674.73580217878	-0.166765042825615	0.131909756093646	-1.26423585157132	0.206145386334742	0.302705747454745	1730.60239008044	0.167125935835089	0.13899274566237	1.20240761515034	0.229205640214157	0.452444980886343
YBR095C	1245.08149270995	0.0970269587314982	0.134279900031586	0.722572467723576	0.469942588343469	0.779555557307491	1231.18892719123	0.266379623922143	0.150835569903375	1.76602656848637	0.0773913916131931	0.159268841844078	1458.30860066771	0.384247830050257	0.128069435474634	3.00030861092038	0.002697061895555	0.0079429502237034	1234.17662554858	0.161628092733269	0.144858448551626	1.11576573095539	0.264522426170007	0.489853209678665
YBR096W	651.604845433218	0.66198394620539	0.15942528335415	4.15231469110734	3.29129242356344e-05	0.00078073772736	622.65921291699	0.728429350636049	0.164896228319701	4.41750158908286	9.98483367389427e-06	8.03647183182561e-05	658.171274921091	0.566736955474046	0.151830153685949	3.732703561944	0.0001894354919724	0.0007555225306993	522.395839941016	0.189908338102292	0.170846544216075	1.11157260437243	0.266321956985227	0.492240550965669
YBR097W	2638.30829165968	-0.151224916646212	0.129567285389955	-1.16715354644558	0.243148366860099	0.603299385671262	2417.25414053133	-0.193521148976447	0.144423935461557	-1.33995205405518	0.180260933141061	0.300192811535919	2918.76433122481	-0.0013152088021778	0.130209655617883	-0.0101007010266391	0.991940943634203	0.994174271009895	2664.7193183547	-0.0246145313129349	0.141778928334649	-0.173612056474541	0.862170356222783	0.934074647174182
YBR098W	567.717572633365	-0.180558642597517	0.157936098299817	-1.1432385916914	0.25293954336673	0.612781659196572	537.798004646153	-0.121084309387554	0.171145705619373	-0.707492536545702	0.479260449155746	0.613059288077873	621.433659157204	-0.0588179374297893	0.163248792231322	-0.360296309858419	0.718625558588264	0.791969553990492	526.429612439376	-0.315086941052629	0.168476442375191	-1.87021364299076	0.0614541559040388	0.202793423588955
YBR101C	3213.4815214816	-0.209084547541604	0.139260333649352	-1.50139341234141	0.133253836765855	0.450510050935029	2846.17026854127	-0.360985175579571	0.14900256357338	-2.42267761656192	0.0154065922074117	0.0446012751897408	2982.24573011335	-0.630809213670555	0.130456743919116	-4.83538983666232	1.32884951676358e-06	8.19834984382817e-06	3158.2016396098	-0.161799535076796	0.151242122087781	-1.06980471341765	0.284707220267024	0.509641728090663
YBR102C	1024.00476411248	-0.0209271766341682	0.139013996367396	-0.150540069209005	0.880338540258286	0.963701865999012	945.166183544767	-0.0395419762464052	0.151826889743838	-0.260441192684118	0.794523471764174	0.864105869404111	1081.55546183817	-0.0077558103889497	0.133529677424219	-0.058083045945732	0.953682478967228	0.968748552884562	955.512811528065	-0.129443927350766	0.148876279741512	-0.869473146262886	0.384588389889085	0.603596409932277
YBR103W	1453.12367666207	0.0910192136907244	0.138598909137126	0.656709452169443	0.511367755557708	0.802983334011941	1485.57110179851	0.348091821754409	0.150657453982901	2.31048522693019	0.0208613054910363	0.0567847482956854	1856.18367874455	0.592828974711631	0.140474017793749	4.22020373605355	2.44081631714036e-05	0.0001184983559336	1488.26560320425	0.244658607666729	0.146880458420286	1.66569882949751	0.0957734152457286	0.267253494060351
YBR104W	971.20839571001	0.4653195736032	0.160237809622279	2.9039311926447	0.0036850913830675	0.0391337516126322	1130.45339821404	0.987150910360145	0.168033459819624	5.87472823222116	4.2353759232622e-09	6.66035882280389e-08	1499.90437991155	1.31943140483031	0.137590283896411	9.58956815456307	8.84544570132257e-22	2.38086484993273e-20	1022.19066210886	0.667230341337485	0.156300616146156	4.26889130567189	1.96446961446609e-05	0.0003776872311931
YBR105C	2356.88247722394	-0.172501870043227	0.174201197490265	-0.99024503004847	0.322054367589027	0.677097958447253	1636.44944751102	-1.28638639044205	0.191277965367752	-6.72521995917736	1.7532738419991198e-11	4.37336022571073e-10	1826.60737910889	-1.35173783083971	0.169404717437826	-7.9793399574945	1.4711786309985001e-15	2.72875344153471e-14	2358.53261995248	-0.0744049831008178	0.208430285266261	-0.356977792386402	0.721108430996124	0.84904465720744
YBR106W	4935.4866636988	0.0362985746705661	0.120590326780971	0.301007349756134	0.76340888999892	0.921296807090293	4630.43516213281	0.0638894826137745	0.138632146429439	0.460856188548542	0.64490178606548	0.75440603112208	5523.28229239768	0.208580432142299	0.115718031772884	1.80248859185294	0.0714685679776568	0.129097264156664	5206.97254926929	0.271174185950337	0.141184842340074	1.92070325295372	0.0547691292824663	0.188352856755498
YBR107C	400.036726463804	-0.0744670506267613	0.176011186546922	-0.423081351178264	0.672235908082514	0.886464857705324	383.042301528945	0.0140096466207564	0.193448816032525	0.0724204309340455	0.9422673259499	0.963750621292342	457.47546627674	0.164389324002156	0.177837334035353	0.924380276469261	0.355288360056427	0.464749941149762	415.307712503749	0.12531501014838	0.178090291418392	0.703659975792698	0.481644551307273	0.685002953653278
YBR108W	424.015491055182	-0.0646556796400436	0.185888648120116	-0.347819408521735	0.7279758128066	0.906298906017046	331.213851232087	-0.632324723430241	0.204022921605357	-3.09928275928403	0.0019398978309223	0.0079225044089962	378.946346764027	-0.589457876171408	0.194739333369176	-3.02690712745712	0.0024706985582151	0.0073738692915889	359.321384940502	-0.487946075444785	0.187104989137401	-2.60787313953697	0.0091106712300291	0.0561485137467292
YBR109C	415.066603726614	-0.35664083503981	0.212787593965659	-1.67604148528211	0.093730066970139	0.37518344827969	362.816935469154	-0.564331890947221	0.216032855694566	-2.61225029467319	0.0089948374208915	0.0286006176674172	414.590496221394	-0.52734909665977	0.202552440018807	-2.60351885472624	0.0092272192130487	0.0231360128188531	387.421049217361	-0.475527430096909	0.206464401784533	-2.3031933155875	0.0212679687573318	0.101905738797395
YBR110W	1148.64665114263	0.044274516567106	0.143190505750734	0.309200085124212	0.757169329152833	0.917800225578346	1141.41392446064	0.229673359803886	0.15460068747522	1.48559080528474	0.137387388581756	0.244408489923954	1336.68848352843	0.318373194437551	0.150561320412343	2.11457493575124	0.0344661917547845	0.0701815100932224	1165.76177416472	0.174809090468621	0.151090823407717	1.15698019592427	0.247280451599361	0.471192615543464
YBR111C	855.11054566883	-0.273546373936887	0.16346719826597	-1.67340222894021	0.0942481393643107	0.376340640743664	693.144487552089	-0.749799879322393	0.190324549138877	-3.93958573770363	8.16224286898098e-05	0.0005184950546958	724.496999394962	-1.07868954169411	0.16528955920309	-6.52605976381562	6.75223870577893e-11	7.76376821405201e-10	790.383275127934	-0.424546661569878	0.16693561736355	-2.54317603561681	0.0109849870525216	0.0652670637299207
YBR111W-A	763.949313750163	-0.118534579291468	0.151865813534433	-0.780521807592934	0.435083796483314	0.761983989985862	724.779640814828	-0.0562824918962457	0.188524633375111	-0.298541845108694	0.765289643554321	0.844050155755451	744.262864382271	-0.359082186420958	0.152129301237682	-2.36037491462568	0.0182564739837254	0.0413827712275045	805.116964743736	0.128099539159072	0.163982787262478	0.78117673993448	0.434698552143766	0.644199877402297
YBR112C	1654.9665591937	-0.418802385915689	0.156563725051858	-2.67496436851493	0.0074737192928363	0.0683378945765193	1420.37020344808	-0.701712846496587	0.16887125394184	-4.15531258350375	3.24843127277699e-05	0.0002343974036852	1796.79977903536	-0.3115352863163	0.137603740980985	-2.26400302851759	0.0235739285100444	0.0514974244619579	1459.90923772856	-0.755670776734549	0.155181873155433	-4.86958148763711	1.11834857825222e-06	2.95519781842265e-05
YBR114W	3387.06822626561	-0.183137578972591	0.133556059070065	-1.37124126189225	0.1702997594534	0.510472915656859	2877.64145916118	-0.474790982796992	0.140036899442876	-3.39047054516278	0.0006977275181564	0.0032940145159525	2950.28733140269	-0.841625668301752	0.126280152844553	-6.66475015545609	2.6511597277249498e-11	3.17645162408784e-10	3599.77279547076	0.0892833300022774	0.165387985466522	0.539841692553601	0.589306211612081	0.764000683951607
YBR115C	6095.92973258374	0.111805133791898	0.11639407691796	0.960574083771494	0.336766364687664	0.688639778397314	5857.06348649708	0.203889710920813	0.128302820432848	1.58912883000516	0.112031310124316	0.209794709703599	6192.96387083096	0.0147120589993772	0.104478920591307	0.140813658067227	0.888017153001498	0.920300011536474	5811.08287383751	0.0684626479674431	0.128068919824608	0.534576601889075	0.59294266679895	0.765757467700407
YBR117C	7094.75385762944	-1.18678056816466	0.124586991442154	-9.52571817030896	1.63904651552493e-21	3.2713107696063e-19	5349.87782341452	-2.57013919214883	0.148319703453159	-17.3283733200054	2.8734133946200802e-67	1.84760481274071e-64	5252.85832974915	-6.21665389814124	0.14003034088699	-44.3950493783223	0.0	0.0	7098.3051061228	-1.03584687284405	0.158310986804263	-6.543114244653	6.0250766958822e-11	3.4867118839070304e-09
YBR118W	116723.662545496	0.0462682599552432	0.120351439824222	0.38444292833405	0.700650188293052	0.896609173079856	88628.5893325373	-0.597263311498791	0.167982726519687	-3.55550432995737	0.0003772547314042	0.0019405983383436	109630.038764542	-0.29369684500008	0.107735855929384	-2.72608262557069	0.0064090952304904	0.0170019070682341	108485.939614705	-0.0722708999654625	0.138632153791652	-0.521314125106049	0.602147962712163	0.771124477353993
YBR119W	437.541494189553	0.0381649444982547	0.199814870088996	0.191001522966015	0.848524399970188	0.954241713950685	368.373580910797	-0.255982621462227	0.221072176459143	-1.15791424123214	0.246899035244125	0.377391631526083	393.029643085997	-0.447197188279348	0.200612242266278	-2.22916200540629	0.0258031275362979	0.0554024666992784	398.440111316969	-0.140624968125732	0.178986995177708	-0.785671428173384	0.432060006210147	0.641305411628985
YBR120C	402.013519411437	-0.0273972926784874	0.184294746903443	-0.148660193189563	0.881821773357018	0.963701865999012	352.154659847088	-0.203433393288991	0.200704188766327	-1.01359814431099	0.310774543518337	0.449500695661239	407.171716366391	-0.135209098386005	0.192403846031659	-0.702735944081685	0.482220323068484	0.58889362776308	379.579126604425	-0.0998200211575452	0.17921853276937	-0.556973766133887	0.577545353226732	0.755349733044947
YBR121C	4167.67954242756	0.137670899684394	0.128651146200674	1.07011016807927	0.284569722793044	0.642140177593037	3530.16206496076	-0.129001941328237	0.144110987905266	-0.895156873208295	0.370703235097025	0.509039723665537	4541.33625184712	0.234668144604325	0.119018126318899	1.97170088172579	0.0486437629411287	0.0937713045104303	4018.1815832361	0.125540930149037	0.148556908089068	0.845069621897136	0.39807196814466	0.612604747322862
YBR122C	1041.06598503329	0.29496005978396	0.139625137598161	2.11251401329214	0.0346423853027722	0.204322394384866	950.099483602429	0.248131020150445	0.152568480508885	1.62635833641926	0.103873448493626	0.198248391979107	1119.29590695157	0.352666818903213	0.133764440818731	2.6364766057754	0.008377197640165	0.0213375188132196	1020.2277475971	0.326656273890691	0.148270279742137	2.20311362775326	0.0275867409162705	0.120734413956617
YBR123C	917.605614392458	-0.0137578279760416	0.145436721836117	-0.0945966589617199	0.924635203698867	0.978026541907282	856.725619371917	0.0004912104753006	0.164276451145266	0.0029901454035324	0.997614212703175	0.998476902267948	1086.56061883345	0.311580592929895	0.133349704482987	2.33656755474585	0.0194616811544813	0.0437887825975829	878.081406158104	-0.0460573556490408	0.161870571930133	-0.284531988117767	0.776002723610726	0.882785091711278
YBR125C	865.319044223668	0.211737319641294	0.14428580929967	1.46748540739396	0.142244056048921	0.464359050429304	831.468540291522	0.300740345039869	0.161976368109398	1.85669272962553	0.0633548824708713	0.137264958764108	975.079225855069	0.392458591154081	0.140914538628315	2.7850823270213	0.0053514133992767	0.014518813568502	892.15894409792	0.375166999470309	0.157464634681877	2.38254767636081	0.0171933054744863	0.0886214278402367
YBR126C	8594.78915022827	-0.45843896631312	0.117828174280403	-3.89074148957061	9.99383602797081e-05	0.0020367719341512	7051.78771773319	-0.926660574019962	0.139635114092157	-6.63630047531155	3.2165382764174395e-11	7.628732379355621e-10	7407.88309575815	-1.26498426613145	0.11023802847816	-11.475026210053	1.76124300099156e-30	7.029181549474569e-29	8319.02009437977	-0.458855375690781	0.132060303339974	-3.47458974487975	0.0005116351858937	0.0057847910400875
YBR126W-A	930.938977132269	0.20850712088141	0.145234874683084	1.43565463416684	0.151100640165383	0.478430254528028	1087.31475349919	0.774000177929749	0.178078366559365	4.34640205255771	1.38388805638332e-05	0.0001080777352535	1115.95693221401	0.543653075574295	0.133130519791609	4.08360965183101	4.43414913304187e-05	0.0002046285568812	1060.48649093969	0.619512047721457	0.147002197671236	4.21430466711096	2.50548884361e-05	0.0004588374663914
YBR127C	5351.52021692518	-0.26146867299903	0.128456092294261	-2.035471174073	0.0418034861506898	0.232631907847826	5480.52054334416	0.0308494635858081	0.149761993308909	0.205989937127613	0.83679877175896	0.891650615387425	6587.03096128137	0.198231690636137	0.113335300515548	1.74907279315806	0.0802784374195183	0.142331898696922	5424.02457870781	-0.120142597578434	0.135966118941343	-0.883621585391172	0.376900522812041	0.5983332950617
YBR128C	583.618272872572	-0.393263703534549	0.166088037183836	-2.36780270393141	0.01789407534982	0.130441949779292	569.293060563263	-0.234803882729024	0.178967528469336	-1.31199153688517	0.189522990088294	0.311874615561463	611.522846460835	-0.405898032482125	0.164665158382196	-2.4649903869768	0.0137016927494324	0.032443410777809	606.732998101587	-0.162770256327945	0.182304057878683	-0.892850429233249	0.371937276247745	0.594393912293297
YBR129C	1142.90369465202	0.0371917309188982	0.149875080232952	0.248151533003957	0.804017164670195	0.938236159094978	1207.02740564524	0.382436561880461	0.176061984502508	2.17217000570054	0.0298428421792148	0.0764161626951841	1312.13695973558	0.276944793661995	0.147635126531223	1.87587331124361	0.0606726782010674	0.112752982899671	1134.18989988864	0.107069912179136	0.157955176154523	0.677849974820659	0.497866820958464	0.695643795006093
YBR130C	522.569667793245	-0.262059956700061	0.165255389260197	-1.58578765795918	0.112787486350606	0.412556805013278	483.210790390098	-0.276839174381026	0.195560233005862	-1.41562100906644	0.156886496808352	0.270208975306528	534.486608079733	-0.349030308523768	0.170507500906543	-2.04700852846982	0.040657247177245	0.0807424466076585	492.863474972259	-0.346015363751202	0.168001074284725	-2.05960209019129	0.0394365962519237	0.151959734525201
YBR131W	807.706315525509	0.0676529110634026	0.150330336163711	0.450028336195085	0.652690008781425	0.878346842787001	692.219340219871	-0.168684590140229	0.172781603395572	-0.976287908117374	0.328921810417565	0.466994729363702	764.477713397419	-0.246296278431889	0.151148023964073	-1.6295037935159	0.103206412471395	0.173721788531693	782.575481580235	0.0707223390390325	0.159396042062253	0.443689429950913	0.657267138550123	0.810977241922195
YBR132C	1063.24769269183	0.117337819270317	0.154854077187682	0.757731545731945	0.448611710003584	0.770265374518168	806.650119818998	-0.508266323429918	0.157432100367787	-3.22847959369485	0.0012445013753441	0.0054477529947932	870.36857039931	-0.681969796330349	0.14123048295077	-4.82877196255194	1.37377617149482e-06	8.45580536446046e-06	950.303527821817	-0.111025695526006	0.151992942055601	-0.7304661257586	0.465105311465309	0.67104573359505
YBR133C	1411.28497609566	0.0794772013291092	0.132579351879917	0.599468923344075	0.54886022749513	0.825557760802973	1430.6277486884	0.315123086846939	0.147781095268316	2.13236399604964	0.0329769347999982	0.0830450486020842	1886.99720438008	0.691165002391796	0.132418437093111	5.21955263605623	1.79355837141522e-07	1.28616137489217e-06	1316.07740663544	-0.028086547791487	0.141937337675596	-0.197879911314668	0.84313902184079	0.922178325343536
YBR135W	145.277933429482	0.207574129276888	0.255436933540499	0.812623790928721	0.416433786971189	0.749710344942221	115.970715941993	-0.22872235464605	0.291916168702092	-0.783520678772222	0.433321415310603	0.570954241894914	126.096284915046	-0.356485934494562	0.283804698148939	-1.25609595901573	0.209081181074106	0.306239634238383	118.006165420239	-0.302083446253725	0.267429803510209	-1.12958033206719	0.258653102351403	0.482645075816099
YBR136W	2815.18646765766	-0.0381582149143292	0.12328124583676	-0.309521652343257	0.756924744085713	0.917800225578346	2550.00994126354	-0.113047813500909	0.140859250247513	-0.802558676851291	0.422229860855468	0.558987912874814	2710.72830562413	-0.308599770506229	0.116510289589018	-2.64869112929676	0.008080414392038	0.0206908664100549	2717.36798195264	-0.0464880759147088	0.135088952514797	-0.344129368459028	0.730748997377058	0.855242897225759
YBR137W	518.798515481214	0.121176951502341	0.162098325779621	0.747552147250956	0.454730337598032	0.773557697502187	520.631757361433	0.328177549426228	0.172209080183063	1.90569248193746	0.0566901152797035	0.126324873748034	580.927235833132	0.29023795375706	0.162022195215068	1.79134687918404	0.0732376476728262	0.131704868577578	519.374854716079	0.212668025929391	0.166712226209866	1.27565944480685	0.202075930603866	0.420800811303649
YBR138C	456.699193164828	-0.479077820678768	0.178558767743465	-2.6830260240542	0.0072959312696591	0.0669236928506923	518.895281982952	0.13879923269619	0.198790773328129	0.698217680692275	0.485041070921511	0.618485930480405	568.417349072949	0.0478505081360273	0.166282372129494	0.287766571544717	0.77352542749135	0.836395483964178	410.292932933147	-0.749313613885062	0.183480419787141	-4.08388870460594	4.42882486028767e-05	0.0007281139052978
YBR139W	2385.22966473756	-0.147917764651416	0.135378637285187	-1.09262264429368	0.274559516267963	0.634391409245097	2376.2579904922	0.0568493465006709	0.158238645774079	0.359263353288779	0.719398086600834	0.809637636553681	2843.61360517213	0.211104110359037	0.119745925698967	1.76293355391261	0.0779116970570297	0.138773465949225	2209.19962186739	-0.28533022843346	0.146311201290966	-1.95015983681269	0.0511570711562096	0.179748616139032
YBR140C	8849.42618106187	-0.225663068435691	0.122167146501966	-1.84716656562049	0.0647230034400906	0.30089698306124	7072.57131898218	-0.746747648152257	0.126637761175763	-5.89672180887525	3.7079421266227602e-09	5.9440058412094e-08	7994.93279471789	-0.751168233018147	0.103838595917171	-7.23399836432043	4.68977423451195e-13	6.7177533403764095e-12	8305.0450767103	-0.324727325696742	0.128407965940873	-2.52887212500716	0.0114429709979164	0.0671163419495931
YBR141C	579.253518798429	0.30216378670414	0.173494363620894	1.74163460067443	0.0815724028421865	0.345241086577464	408.055481330601	-0.529774733169914	0.190485390586359	-2.78118301639376	0.0054161194192228	0.0188927565274517	438.49357530687	-0.720792822428358	0.179983196112746	-4.00477843485365	6.20756361448818e-05	0.0002771849586191	582.366661811138	0.394372604062479	0.206304428373809	1.9116051321395	0.0559268605720602	0.190493668116841
YBR142W	1343.59493406256	0.105291504276724	0.160980369279392	0.65406424862887	0.513070413515265	0.804324683629849	1024.37440234822	-0.508979185188643	0.164933333413272	-3.08596918921962	0.0020288984467299	0.0082336853514912	1103.42825757523	-0.686536050552143	0.147584132208805	-4.65182835225687	3.29004887113902e-06	1.90776681535887e-05	1402.2972449608	0.305153550948266	0.204425304293835	1.49273864115005	0.135505614320659	0.330177258978381
YBR143C	3620.10693077763	0.0998681032888517	0.138913626517436	0.71892229576424	0.472188798149342	0.781268592924873	3159.86199700292	-0.0800689202247761	0.135786301712143	-0.589668613219296	0.555412841669516	0.680392488302602	4163.31997191708	0.339911233640102	0.116880640336076	2.90819106280328	0.0036352616130351	0.0103275694426286	3630.57789791819	0.195704748711764	0.14603781013192	1.34009643485463	0.180213995008316	0.392214512641266
YBR145W	899.024855500796	0.850007026233769	0.158756145411504	5.35416770185813	8.59511173989718e-08	3.55346476789463e-06	752.792592046769	0.61023376346286	0.171824546480433	3.55149352035306	0.0003830514241089	0.0019651760561333	876.27045686222	0.675347068673035	0.162060568391399	4.16725101840924	3.08294952368574e-05	0.000146960699288	966.185286316251	1.07837855238775	0.161624719357204	6.67211399763944	2.52144579175994e-11	1.58604421705595e-09
YBR146W	629.69404874763	-0.0095960061211786	0.156591088051874	-0.061280665717067	0.951135688381972	0.985114931635855	548.969071803123	-0.199772558466143	0.172585735835924	-1.15752647516633	0.247057329023587	0.377533869305387	598.390902571629	-0.316573578805373	0.183344193990703	-1.72666268789196	0.0842282603983149	0.148244812325136	596.905396774442	-0.0697735061991505	0.16612744570307	-0.419999873614268	0.674485546024482	0.819987965714948
YBR147W	2120.87528493804	-0.374027540656191	0.133048327018427	-2.81121566154221	0.0049354692291168	0.0498542685831214	2237.73191298104	0.0176017909822793	0.141043625512172	0.124796784812939	0.900684432841216	0.934431841673022	2249.66743465529	-0.345931478975545	0.125475303507085	-2.75696865683224	0.0058339943366146	0.0156519820241025	2328.07510293845	0.0133409124861074	0.148047758272467	0.0901122221760006	0.928198036843613	0.967200248173146
YBR148W	502.687440962063	0.0138845013159703	0.163286840501656	0.085031355088468	0.932236463216516	0.979811512876861	473.397356064527	0.0521836520749411	0.209527930888671	0.249053440529931	0.803319443878347	0.870237154247744	472.998820192359	-0.325035265941273	0.168725252466263	-1.92641742234918	0.0540522737276933	0.102255805185407	549.342556237669	0.340421605112244	0.179547865768162	1.89599360402204	0.057960890282444	0.195352167771988
YBR149W	2547.21848597861	-0.167482899601781	0.129415884481208	-1.29414484375834	0.195615394322928	0.548035710014142	2193.70535234514	-0.410477787008798	0.163956049750665	-2.50358426927845	0.0122942399077027	0.0369593591407145	2292.08536145545	-0.694260104356618	0.121847499137465	-5.69777885694129	1.21378349481521e-08	1.03448675765767e-07	2514.09223718077	-0.108671411021523	0.143067434400778	-0.759581741831617	0.447504636258536	0.656786540712185
YBR150C	3105.35164728975	-0.145238133410539	0.133192830786617	-1.09043506735899	0.275521541666127	0.634681079264824	3568.9592885934	0.439535062393675	0.134618191888284	3.2650495169214	0.0010944494190824	0.0048945740249074	3401.58675484787	-0.0238153829703882	0.120020016525002	-0.198428426023647	0.842709878841905	0.888784776536924	3224.69857303745	0.0605860057585548	0.134852009980684	0.449277736143742	0.653231316361551	0.808436618431201
YBR151W	1437.87916875908	0.0895146371127691	0.139256827661414	0.642802501076736	0.520352260048364	0.806174222923657	1545.56055021507	0.473160930616721	0.152495365024911	3.10278893092539	0.0019170631282632	0.0078413855237269	1655.14639721135	0.332474848197055	0.129855462403552	2.56034549523857	0.0104568148763992	0.0258273955141794	1428.50571578697	0.161218147667671	0.147270001379422	1.09471138831807	0.273643097774645	0.500022926056794
YBR152W	366.334533568903	0.142353477006569	0.186711173339265	0.762426128338366	0.445805716834419	0.768182044965054	335.227221175042	0.0983300067253156	0.209810755112578	0.468660468204096	0.639312347968133	0.74940222122289	375.924050016709	0.0739242327865149	0.184038775376979	0.401677486905088	0.687921395109352	0.767495876903378	359.141010278069	0.176828741840655	0.186747802866633	0.94688525983322	0.343697249801218	0.567144563615526
YBR153W	795.533778225835	0.199175832005184	0.150567414823846	1.32283490580088	0.185890286408469	0.536027345075396	774.01427191536	0.320913616510606	0.158947498367681	2.01899130094052	0.0434881236670579	0.103131065127648	910.917998244228	0.421102398784939	0.139841049531746	3.01129318032858	0.0026013754823118	0.0076924680205102	811.113206863784	0.333570977542083	0.160149708302119	2.08286971658299	0.0372631006579332	0.147296149936789
YBR154C	1428.43871738086	0.0648944443617668	0.15388101693649	0.421718322725603	0.673230628866962	0.886813582130628	1157.23182316908	-0.352057907990813	0.159761921601744	-2.20364092057196	0.0275496070640143	0.0719123031481511	1529.37454333187	0.115199861209384	0.138925588829585	0.829219887998427	0.406979993152458	0.516376500849216	1440.02586051409	0.174475165244853	0.20496555950131	0.851241377670272	0.394635281956715	0.610629512482222
YBR155W	670.35439769559	-0.0939713902054234	0.176987463215445	-0.530949415841014	0.595453832824397	0.84826157627064	528.961408723077	-0.633586565742387	0.19467585563422	-3.2545718814399	0.0011356341711675	0.0050514265100929	560.377834363368	-0.887753637911578	0.18114548348452	-4.90077710376612	9.54583110284077e-07	6.0638556083578e-06	663.591273171687	-0.0317692383265484	0.189846569114023	-0.167341651075441	0.867101233344525	0.93600351377817
YBR156C	203.409927864322	-0.709630215750489	0.227615171484035	-3.11767537780434	0.0018228345816136	0.0221185881727043	190.331022159897	-0.683003096291986	0.246782806175633	-2.76762837280446	0.0056465802474776	0.0195318349624345	252.585728270983	-0.144473329326544	0.232857326991435	-0.620437119987458	0.534970040163043	0.636355934722206	181.66583683519	-1.03748417896878	0.238461614462797	-4.35073871870746	1.3567965074421e-05	0.0002726312982141
YBR157C	2586.50642030764	-0.750369636686536	0.128212481087596	-5.85254750802208	4.8409989864464e-09	2.63159142898093e-07	1875.3605523745	-2.03191253344193	0.20346954372302	-9.98632275014067	1.7495185990146502e-23	1.1911134273526801e-21	1834.2271059692	-3.72527207988036	0.135218299730578	-27.5500585889851	4.418221260812961e-167	1.3456971808591898e-164	2588.98445153172	-0.623997588684764	0.139870077675329	-4.46126576216827	8.14769713654511e-06	0.0001746323086266
YBR158W	1108.87801660367	-0.350290354590208	0.144454113521776	-2.42492474634447	0.0153115603080427	0.115696228541712	1281.21886145165	0.285309587298847	0.144326714341973	1.97683144523628	0.0480606859944743	0.111073158885792	1919.35378740884	0.95341824839943	0.127713603954482	7.46528340660747	8.31205128945347e-14	1.30004975167749e-12	937.110977506046	-0.845531853686905	0.155018355437632	-5.45439829560756	4.91389495503419e-08	1.72343697604745e-06
YBR159W	1684.03024164268	-0.121828733342891	0.12821920533728	-0.950159790979999	0.342031066088359	0.692436449989304	1768.45154234835	0.225337977514555	0.139366201428912	1.61687679799105	0.105904877661805	0.20096238253107	2274.13522223676	0.550091025020421	0.126578368577136	4.34585333342481	1.38735250263809e-05	7.06999313723911e-05	1701.80978671231	0.0043794061343405	0.137614165397428	0.0318238033249908	0.974612563939783	0.988055035663894
YBR160W	627.571921663155	-0.0916268215586314	0.154665556007022	-0.592419048714836	0.553570013761434	0.828790598492502	677.525692750939	0.324633853315638	0.164535097655262	1.97303710844612	0.0484913346632338	0.111889694456194	869.625966337259	0.635877438063125	0.143847103105884	4.42050916795358	9.84686077047766e-06	5.1803439344322e-05	593.985863344906	-0.162033634270924	0.164456190162931	-0.985269293362525	0.324491811601112	0.547952761521925
YBR161W	1131.39156776595	-0.241622753867951	0.152845102136392	-1.58083412873995	0.113915968830005	0.41426940663798	1101.62719777428	-0.0981396054403609	0.154641545550217	-0.634626387696649	0.525672113883375	0.655758681406142	1592.77788623118	0.556151629430541	0.133722667575533	4.15899293301488	3.19653787886385e-05	0.0001515017584355	1066.20833730958	-0.328879101359761	0.150505669360768	-2.18516088301912	0.0288770525085278	0.124524219721945
YBR162C	1768.95639099927	-0.518023990788637	0.179035082602425	-2.89342168729572	0.0038106930541942	0.0400354010074105	1739.32014827341	-0.327252228628291	0.163606730546723	-2.00023695562349	0.0454746830323401	0.106802755969218	2280.13726326414	0.114674201350726	0.14148321473117	0.810514530424093	0.417644517290381	0.527018931870788	1401.17844807403	-1.36023266217471	0.164905674235933	-8.24854977536189	1.60328237958737e-16	1.93295731889002e-14
YBR162W-A	948.088832988655	-0.150807862404835	0.150096479306177	-1.004739505563	0.315022300020031	0.672512011072814	1214.12358811195	0.696270406882946	0.170037266037178	4.09481064421906	4.22513562955322e-05	0.0002938805275026	1204.68151986012	0.375701057608903	0.12972548041728	2.89612384861022	0.0037780326513446	0.0106599097773434	936.57147267787	-0.090723816020598	0.152539659776729	-0.59475559440338	0.552006854121488	0.735988530590072
YBR163W	995.260137587651	-0.134013401735852	0.139953223735797	-0.957558519615398	0.338285424289775	0.689631403021177	1040.12452937149	0.20163044269976	0.149214509911958	1.35127906005072	0.176606057190576	0.2960658322601	1177.76777723946	0.202476848170564	0.131718864636381	1.5371894430575	0.124246924793452	0.201857651257638	949.64068950907	-0.176918752990425	0.154779935844731	-1.14303415378013	0.25302441098256	0.477194546434208
YBR164C	773.133871117317	-0.0390979582389081	0.146384166608031	-0.26709144263942	0.789398756122792	0.930937245403162	802.266076381537	0.26769498031376	0.170384917611522	1.57111899378386	0.116155011501314	0.215514283923726	849.320159103918	0.0865549952935382	0.140694397509859	0.61519859230694	0.538423577326329	0.639412526572434	797.621037304772	0.141756631540725	0.15260148365757	0.928933508004543	0.352923546378484	0.576785810656054
YBR165W	594.217532010656	0.0328742894812906	0.170154516347032	0.193202567801628	0.846800327809476	0.953927656162173	605.184421881338	0.283119428471227	0.175365022536788	1.61445779994032	0.106428163229878	0.201669869224396	693.056250288028	0.314324268386249	0.153438702534583	2.04853314837829	0.0405077874952333	0.0805839003901393	593.66273972781	0.120511594572089	0.163483704707412	0.737147441011137	0.461032691764594	0.667165838269994
YBR166C	1212.82513745794	0.261074053595748	0.135953187653012	1.92032315021606	0.0548170939555849	0.273897463300875	1141.49052350002	0.295033684230978	0.147824177650788	1.99584187728714	0.0459511369149056	0.107529004984456	1485.77706468294	0.642228778261329	0.128310744155604	5.00526111424067	5.57863576661718e-07	3.64786047247612e-06	1172.0890500021	0.256010759444968	0.144142091380615	1.77609993717211	0.0757164466011901	0.2300110637696
YBR167C	150.438808400252	-0.0646579515103565	0.243252974374591	-0.265805389128719	0.790389092557354	0.931346104992257	141.063037670531	-0.0362509636123978	0.262581070619765	-0.13805627163769	0.890195944941585	0.92704595400538	160.131693891762	-0.0251667228951706	0.26412299980541	-0.0952841021558589	0.924089169838398	0.947156391679089	149.487035029505	0.0210098340332184	0.258119202432138	0.0813958583292231	0.935127142758112	0.968969913248127
YBR168W	754.880252633114	-0.0418664758848566	0.156408851140782	-0.267673316308506	0.78895079102325	0.930740341489652	719.71388030495	0.0322590022817206	0.163228019980225	0.197631523592755	0.84333336897334	0.895645110341112	814.200092359203	0.0303589582921863	0.146663817696075	0.206996918320358	0.836012265205354	0.884137971261583	771.511401405295	0.11163095884106	0.155347884934393	0.71858692436144	0.472395472244519	0.677342070832268
YBR169C	6919.92602396378	-0.634074136965218	0.134659874560222	-4.70870880457896	2.49290908678901e-06	7.51508218454937e-05	5189.13116121054	-1.60986194794048	0.162087290640487	-9.93206772461382	3.01928518708953e-23	2.00834521582611e-21	5099.79987427325	-2.71543027944486	0.129616196950279	-20.9497759025171	1.88516228718153e-97	2.53707771067895e-95	6739.79369209251	-0.611179835577195	0.146921516450398	-4.15990693768489	3.183772928027e-05	0.0005583179980149
YBR170C	1288.20723532081	-0.0037168784340372	0.138814114259954	-0.0267759402842616	0.978638443208209	0.992933246183048	1154.93434280259	-0.107892040677147	0.148699469461355	-0.725571120515577	0.468101730640231	0.60406957301032	1156.87576056502	-0.500991860561392	0.137943828524336	-3.63185410989958	0.000281392195984	0.0010727382333067	1177.22148644125	-0.173993231170281	0.147909676703889	-1.17634785666262	0.239455899315167	0.46371865949737
YBR171W	345.42152750382	-0.097362115088115	0.184850437739326	-0.526707517054483	0.598396714696473	0.849267747560248	291.443678901695	-0.401009902745876	0.226218328537226	-1.77266760540089	0.0762838020175325	0.157718600312776	328.465478990481	-0.413979447809436	0.201526176283306	-2.05422171672361	0.0399542374443995	0.0797293696864619	308.269228837317	-0.347053256758159	0.206425482945216	-1.68125200341794	0.0927139763292223	0.262108344414855
YBR172C	1980.12266777043	0.212790795197466	0.171333277468203	1.24197002673317	0.214247621121244	0.573043082740185	1660.97878616537	-0.0763432925195259	0.151609323060754	-0.503552756375893	0.614575698621671	0.730746443334475	2099.28792305191	0.234371688682783	0.13632413708036	1.71922370977214	0.0855736451636683	0.149928757057871	1858.15358358519	0.125594618777483	0.17813703525668	0.705044959328711	0.480782257601143	0.684449427979782
YBR173C	212.823089271442	-0.32499942779127	0.252213530006053	-1.28858839485523	0.197541220100656	0.550225496603753	190.520697778256	-0.448081869726569	0.271397293546557	-1.65101819502744	0.098734859663307	0.190142639890701	197.45754401513	-0.762809634227574	0.254653985695315	-2.99547494669983	0.0027401781026547	0.0080617237824416	198.504950817574	-0.444752036581638	0.240134159725905	-1.8520981649978	0.0640117279742319	0.208344133738403
YBR175W	653.573938363627	0.127541439246427	0.164279058139196	0.776370650593574	0.43753016867493	0.764390164892995	643.582436221896	0.284061073589372	0.181008255634531	1.56932661769258	0.116571853169706	0.215941521860783	724.581740162657	0.269870740339639	0.159019174144873	1.69709559737605	0.0896785884482849	0.156170444019601	677.726084044597	0.311580207462253	0.167767376368745	1.85721571265091	0.0632804703984173	0.206894961692453
YBR176W	550.234939945698	0.303920333802194	0.163129704944781	1.86305942198002	0.0624539064420937	0.29388878901369	524.391384527617	0.36962156062298	0.178130434814769	2.07500509953471	0.0379860621497029	0.0927533087174391	596.972961315369	0.383260022232588	0.17004111241083	2.25392563479947	0.024200846685823	0.0525122983767744	545.669380681558	0.366376899588929	0.168798975215664	2.17049244002122	0.0299695607265509	0.127342950130079
YBR177C	1087.37712234349	0.233873330344218	0.146738344908264	1.59381196844238	0.110978156069144	0.40939551773627	919.309789886019	-0.0285276418770961	0.166214884459403	-0.171631090499984	0.863727563447934	0.909129030497125	1400.8163149748	0.73731775681536	0.14293674758495	5.15834989443256	2.49135722071503e-07	1.74545813998522e-06	858.195206593982	-0.367869220682789	0.162019861236802	-2.2705192923547	0.0231760941063622	0.107554175295524
YBR179C	1579.58375726367	-0.0119656598845263	0.12958499324865	-0.0923383146809782	0.926429247676034	0.978026541907282	1462.33756826745	-0.0219743139328938	0.141979367967597	-0.154771177301683	0.877001714549976	0.917183805976441	1599.27530457822	-0.123683089116069	0.123232000526315	-1.00366048256807	0.31554229081534	0.42623959490829	1489.17221568241	-0.0891266260267256	0.143231779811101	-0.622254545354869	0.533774504776536	0.722393138246448
YBR180W	40.1738769151758	0.890584277465563	0.444865754361752	2.00191691253754	0.0452936683803413	0.243294716766137	43.7077674017832	1.23026766832454	0.447879576275819	2.74687155541761	0.0060166692433299	0.0206026419592605	41.2805059943266	0.844153063708327	0.506245048206368	1.66747915204143	0.0954191665200438	0.163418383146343	27.8748848964597	0.0870126967988336	0.519711398171314	0.167425030709354	0.867035631478731	0.93600351377817
YBR181C	15290.9283671065	0.0863200358741314	0.113661056642621	0.759451288100758	0.447582642948353	0.769418573992583	12680.6237117804	-0.251003624197927	0.136134893532463	-1.84378609836773	0.0652143194700454	0.140206783300102	14614.8847856229	-0.194269219546854	0.101885703466027	-1.90673679366243	0.0565546798551234	0.106225878715222	15561.6050555373	0.222899678732893	0.14601969885991	1.52650416672028	0.126884353550874	0.316091155402027
YBR182C	277.546315766786	0.0896953356957698	0.195774965663871	0.458155287585488	0.646840880452539	0.87562059575709	398.312075293684	1.1304460325834	0.191695619758344	5.89708848855527	3.6997147855215704e-09	5.9440058412094e-08	410.945459381691	0.932433273502097	0.180985016957545	5.15199152491625	2.5773468618745e-07	1.79916843059925e-06	250.499670977254	-0.113329098497447	0.201424782535697	-0.562637313396936	0.573681878258439	0.753152683639199
YBR182C-A	7.60086927880716	-0.888185297466457	0.98626055120555	-0.900558474513443	0.367823121726809	0.713458521633636	8.28316330099368	-0.321647786830551	0.956598530691376	-0.336241146636595	0.736689026810051	0.823731897293904	8.61908907132679	-0.605403464010323	1.00311121258595	-0.603525767047939	0.546158979355854	0.646608431573716	7.58137840719648	-0.782923145026319	0.921934577318926	-0.849217682346978	0.395760175813122	0.611072006443714
YBR183W	944.913274440138	-0.45661788761457	0.161141611240627	-2.83364355177458	0.0046020632976819	0.0469783815996179	858.134827732415	-0.533890487451224	0.168186529382769	-3.17439505655155	0.0015014917546538	0.0064007462389392	1099.2148785415	-0.131665914236235	0.1479064519797	-0.890197232601496	0.373359990376813	0.482607608735898	926.063125679382	-0.413224218013003	0.163173736531162	-2.53241867715695	0.0113278642901568	0.0668140569981195
YBR184W	199.824183270787	0.593139675474827	0.23494466693995	2.52459305929437	0.0115832332546316	0.0959138112701115	185.289359787947	0.589423925259454	0.252591315449448	2.33350827684105	0.0196214844311317	0.0540454690161635	209.815696385104	0.59003352711606	0.243533939513483	2.42279794058599	0.0154014905381991	0.0358954594218921	189.50226304728	0.544081216515159	0.236276838273222	2.30272768372667	0.0212941695713175	0.101905738797395
YBR185C	252.189238967998	-0.265438074727293	0.205660050750065	-1.29066424791403	0.196820127038363	0.549183927843803	212.211313198872	-0.599297285838282	0.22634063182894	-2.64776713308466	0.0081025316469205	0.0261951679557145	248.956654630533	-0.469655089216331	0.225277755529086	-2.08478235284839	0.0370890612948282	0.0746294846012416	239.056032488305	-0.336411806831081	0.210489717029472	-1.59823392600209	0.109990926063095	0.291026885141566
YBR186W	55.7437455341079	-0.220168445970323	0.395557251915702	-0.556603234813764	0.577798543152589	0.839432220825097	55.2588376662486	-0.0279998372674017	0.423710165583422	-0.0660825241916198	0.947312124110634	0.96634853908483	46.609148971096	-1.07216480863314	0.472215779386067	-2.27049763145797	0.0231774068416296	0.0507482608371208	72.0484012022287	0.567307704544065	0.343086766257646	1.65354003808482	0.0982210045980697	0.270797976945702
YBR187W	1964.02578177041	0.0851116647801021	0.125602672179036	0.677626226445108	0.498008712968664	0.796493604042843	1707.12101847772	-0.107950934369087	0.149652455057033	-0.721344226046584	0.470697752827114	0.605976030713629	2160.60423953454	0.208743134340103	0.129706996424048	1.60934367532237	0.107541213947467	0.179504183765212	2020.05491265751	0.248984900056685	0.155703108060159	1.59910038507699	0.10979829914782	0.290785430772867
YBR188C	269.215855640613	-0.203845818579729	0.202668497033222	-1.00580909990325	0.314507409049624	0.672218937806213	262.587855502147	-0.0563798511010859	0.225313479124657	-0.250228487528228	0.80241065599774	0.869415927028444	270.672883901419	-0.345167706813796	0.214774820961175	-1.60711439669268	0.108029275723171	0.180059164346196	257.877961400886	-0.237975037719721	0.206182057449019	-1.15419857898432	0.248418765042342	0.472228758529035
YBR189W	4942.43500016785	-0.0301235454443952	0.161688451311119	-0.18630610411644	0.852204720876801	0.955508919415742	3672.61164799116	-0.779624146877377	0.171740237210703	-4.53955438480547	5.63732393016665e-06	4.81878782627391e-05	4398.93839344192	-0.565050478117778	0.144031022382762	-3.92311648400409	8.74108624081087e-05	0.0003780617793391	4746.10670106262	-0.0551813250464427	0.176705159425253	-0.312279082432704	0.754828435543463	0.870678125670724
YBR191W	5854.21825344819	-0.008459879637969	0.122234660030455	-0.0692101539437444	0.944822340812002	0.983203252223947	4703.73856342134	-0.465064060078377	0.131156217660784	-3.54587886394525	0.0003913060413004	0.0020057467325119	5443.85465982143	-0.3888558861635	0.111675060777566	-3.48202976972649	0.0004976283662449	0.0017942525579187	5592.45389147219	-0.0479184158061199	0.136602164522699	-0.350788115060633	0.725747314139906	0.852366454996382
YBR192W	1004.24508475675	0.0609492919583735	0.148165078599418	0.411360710192428	0.680808059142127	0.890194596121188	881.474369363156	-0.103681373542507	0.162081854133652	-0.639685263330045	0.522377238021035	0.653056184149434	1093.73482798776	0.158257426543532	0.142963454125539	1.10697819601199	0.26830335543588	0.375858513170525	1008.9356074158	0.162525000888428	0.165134697716181	0.984196556727052	0.325018878479615	0.548043196317463
YBR193C	189.267752404765	0.0231180405859603	0.221355950344522	0.104438306492231	0.916821524697066	0.976697010176804	150.877024301241	-0.452959797031909	0.25990611114173	-1.74278240339222	0.0813716311826089	0.165401345154112	162.941347018012	-0.616066223703643	0.265275775971643	-2.32236140464441	0.0202134837191825	0.0451905697676369	179.590403889126	-0.036531368023541	0.225385524486335	-0.162083914247811	0.87123977326595	0.939244517118118
YBR194W	134.573941002331	0.18322711630716	0.261072819571625	0.701823792334276	0.482789059144979	0.787668621861546	124.638334212763	0.176837723950054	0.276533229109362	0.63948092068212	0.522510121628343	0.653081225456419	117.460342977907	-0.367581696654519	0.304607715101069	-1.20673797291233	0.227533070233173	0.327985413242407	136.298152434018	0.299123473566016	0.258999260330877	1.1549201846518	0.248123112833235	0.471946894074639
YBR195C	504.115082323324	0.0717075308758994	0.170322020933549	0.42101150798273	0.673746678543464	0.887089575843852	396.904666024993	-0.438366815052796	0.205146154388072	-2.13685124325335	0.0326100927096086	0.0823027005319379	524.95512696655	0.0434271088131973	0.161742362423812	0.268495576312938	0.788317879500323	0.847639459061384	426.255715933899	-0.335915545246126	0.179099136346332	-1.87558439475973	0.0607123708876778	0.201457849958137
YBR196C	13825.4704188458	0.204761064758449	0.115975930848528	1.76554793102614	0.0774717221477536	0.336552410576317	11770.3305005139	-0.0404542788269334	0.13645891378928	-0.296457576156608	0.766880660841213	0.845321597007257	14875.5838917648	0.266317361430164	0.108632088651155	2.45155335533845	0.0142241096971661	0.0333664056820025	13865.4817439457	0.29820311594214	0.12912877931961	2.30934666550243	0.0209243520750093	0.100823668158267
YBR196C-A	14.8326338506083	0.134683861301254	0.696449204350009	0.193386481684552	0.846656301659547	0.953927656162173	14.0740420179396	0.19778488015273	0.756620832681263	0.261405543714456	0.793779782362432	0.863946511290463	14.6329628344473	-0.0362003850034675	0.785163374659592	-0.0461055446188663	0.963226126743129	0.974338331666228	14.4812611024855	0.146559816504235	0.67888100668926	0.215884396617564	0.829077860015887	0.913706641765748
YBR196C-B	20.3763599014989	0.484395148010763	0.606497868228024	0.798675763570279	0.424478443704003	0.756409363162719	18.3698261584842	0.406134047113031	0.658742997503975	0.616528826343358	0.537545552630748	0.666451563014705	21.6463453698236	0.500970551335412	0.652225255901107	0.768094376601955	0.442431117547735	0.551561584930793	13.3355932643248	-0.69311661686703	0.699697391334112	-0.990594827780429	0.321883464287535	0.54530192538363
YBR197C	245.347604225091	-0.134035804929172	0.222138082068772	-0.603389583996117	0.546249549807021	0.823796040649134	231.057067142735	-0.0940140812453596	0.27650474871891	-0.340008920935143	0.733849809810933	0.821942563179744	293.792419610075	0.232706349273129	0.202801822947179	1.1474568911234	0.25119283999673	0.355764308629729	254.677146646673	0.0658626128997	0.20570972847362	0.320172572237614	0.748837513874051	0.867678232584252
YBR198C	1924.89763269262	0.0926575775887934	0.133092677856685	0.696188393538583	0.486310855289745	0.789412449418066	1687.70118882307	-0.0739767429821423	0.146359868420369	-0.50544417524119	0.613246898388182	0.730027865015827	2078.90960909797	0.165847534479298	0.127593827810435	1.29980844156267	0.193666631545697	0.287518931953552	1849.97156819498	0.0714827062861923	0.137338346781625	0.520486142154119	0.602724784129536	0.771188260327906
YBR199W	2955.81703335032	-0.0746627883925313	0.128384546840208	-0.581555882153476	0.560865866979796	0.833613097796351	2683.4589530329	-0.143257418905814	0.137874060114444	-1.03904547952603	0.298783585275451	0.437512235645435	3039.68494969815	-0.141506854732178	0.118326929137626	-1.19589729711985	0.23173664006319	0.332934442911042	3014.72702351039	0.0763731546749185	0.140273707672887	0.544458087990499	0.586126282321952	0.762355458801814
YBR200W	1294.89380238524	0.159533316759768	0.141158620106461	1.13017056017868	0.258404362275018	0.615491542735722	1332.03650328301	0.426526373473478	0.151434630201977	2.81657090524535	0.0048539327350424	0.0171802499924714	1446.17901370923	0.319297327229767	0.132168307249475	2.41583881850795	0.0156990090170053	0.0364709711507425	1304.7733123224	0.267017064844071	0.14427106728014	1.85080120274974	0.0641981579919093	0.208505895142152
YBR201C-A	44.0518007968089	0.393998642793751	0.449365245756746	0.876789307838536	0.380601087684341	0.723454546967806	33.5352031871398	-0.150526487977029	0.490606177023404	-0.30681735173067	0.758982400096028	0.839792129459958	33.4491640078739	-0.561092260881166	0.558419027724816	-1.004787145537	0.314999354879421	0.425812022118012	45.3837805996532	0.569778396096807	0.421061120687814	1.35319640807981	0.17599289247435	0.388136764004979
YBR201W	595.90094264952	0.133956513886864	0.160977256651366	0.832145587975686	0.405326772341725	0.741008009574828	689.612476764979	0.689253603163528	0.186045695761867	3.70475436338905	0.0002115956814028	0.0011762768571357	663.217830372154	0.286592156537123	0.157325814093699	1.82164737673905	0.0685085074009757	0.124790284019341	632.070483398398	0.376592710986918	0.165308374158407	2.27812240549924	0.0227192856811375	0.105944001802371
YBR202W	1881.30790031476	0.0520333883343047	0.129107138354812	0.403024875288513	0.686929924986221	0.890752465426075	1884.84345983385	0.258438682289399	0.138328635894754	1.86829488064951	0.0617209798134537	0.134649715944351	2424.49925431403	0.581240833898406	0.115632727280654	5.02661182147568	4.99221435117521e-07	3.31687077500011e-06	1725.642667048	-0.105179945143371	0.138858520377944	-0.757461226412994	0.448773586945204	0.657486600031849
YBR203W	2675.81846936973	-0.658513939828697	0.122185179508833	-5.38947475034066	7.0663906848516e-08	2.94246541610943e-06	2738.1669820712	-0.323203208820425	0.138461107055034	-2.33425266989929	0.0195824954559915	0.0539766598552297	2735.87142900651	-0.765595702418939	0.124814705218264	-6.13385819467459	8.57729806470172e-10	8.76975687286729e-09	2825.4753805514	-0.355622529928827	0.133755344232729	-2.65875380134387	0.007843025261045	0.0509400529581007
YBR204C	744.236518282223	0.187239086367998	0.154109357896127	1.21497544940912	0.224375455142475	0.584986287603804	724.72127237095	0.31203270846357	0.164154512322877	1.90084758590022	0.0573219790815722	0.127389513419761	760.473392245485	0.10751668605135	0.152521057755339	0.704930110200379	0.480853730924093	0.587687548227608	756.115063210844	0.316785035912882	0.16617676623684	1.9063136387032	0.0566095257813545	0.192056816735577
YBR205W	898.810222776861	0.125605001343338	0.149681919636276	0.839146114965359	0.401387320972521	0.738236356462965	819.891371949386	0.0751170039833209	0.169371527928887	0.443504318003554	0.657400996654432	0.764392117267269	1040.57768737008	0.380081977553731	0.148411019187172	2.56100914632479	0.0104368608466066	0.0257891177281436	873.700365394593	0.137705554181775	0.159446295170638	0.863648503305788	0.387781010751344	0.605855483050224
YBR207W	1597.33153310279	0.0947472557527147	0.134437342034383	0.704768885779389	0.480954074449492	0.786175185854134	1929.05491930319	0.755165840897941	0.149848050808049	5.03954397021346	4.66642413918867e-07	4.9916074849325e-06	2303.82706673575	0.876303180852458	0.131315907285275	6.67324468884602	2.5020869101343198e-11	3.01030705799321e-10	1657.57842341047	0.282343364385325	0.13991455070366	2.01796998929247	0.0435943869412164	0.162447338846632
YBR208C	18182.6496635599	-0.763097324198093	0.1441637678835	-5.29326706287781	1.2015025656224e-07	4.86314465022549e-06	16526.0815486835	-0.848685347928512	0.145331998211294	-5.83963172855183	5.2316337208670305e-09	8.13856568351008e-08	14617.8754549961	-2.21901997520204	0.129835453727383	-17.0910172183119	1.73127349592345e-65	1.69811520693373e-63	19058.6347240741	-0.472020833710951	0.147006127872848	-3.21089222973905	0.001323235497875	0.0125946773457281
YBR210W	193.043133319261	-0.0225517771421171	0.22804228751107	-0.0988929614250707	0.921223257481053	0.977459251017476	215.847820902752	0.473672027788129	0.233883755279117	2.02524552089071	0.0428421595507182	0.101902004652695	242.33683478313	0.455957707752089	0.232330134974197	1.9625422582513	0.0496993857496697	0.0954247993806698	195.761495213124	0.113410397369305	0.230088978899802	0.492897999337434	0.622084660997004	0.784485494266651
YBR211C	757.033392373647	0.0417403705098549	0.155573230553359	0.268300467640792	0.788468046287842	0.930708703732802	846.672407740398	0.528885336858407	0.169553881288404	3.11927590710116	0.001812961084814	0.0074993608276048	1015.51392165501	0.667316290569851	0.146583513580936	4.5524648322841	5.30210261127951e-06	2.95031421264178e-05	767.957319103479	0.171901620534131	0.160301472511995	1.07236457557349	0.283556312560122	0.508774831785557
YBR212W	1225.31340037055	-0.338696630742461	0.166910870804301	-2.02920654065472	0.0424372576660895	0.234600618310722	993.580330491276	-0.828188280329702	0.172219167325657	-4.80892047726398	1.51747554458821e-06	1.44672668476639e-05	1096.44180257612	-0.929881841007137	0.154609002707409	-6.01440941163626	1.8054369280335101e-09	1.75597705924872e-08	1104.12025637094	-0.582636477604015	0.147479229980749	-3.95063411763181	7.79444047611256e-05	0.0011932917205096
YBR213W	454.734244616743	0.290355802314192	0.171275132437914	1.69525954049076	0.0900261964080388	0.366951848457555	439.990951564996	0.394509399550465	0.182747084976965	2.15877259875413	0.030867813297061	0.0787619204365484	418.973026325277	-0.0771303457090579	0.17688641307828	-0.436044489606583	0.662804450903572	0.746090129815011	463.985285553111	0.422612760165974	0.177904599076569	2.37550216441613	0.0175250896184495	0.0893547961427024
YBR214W	956.7329964332	-0.371505898080512	0.178208491725441	-2.08467000917598	0.037099264783627	0.214259339103135	744.206305630416	-1.04489957053378	0.173262809674248	-6.03072045581099	1.63230330388606e-09	2.87116693604517e-08	790.099932528806	-1.3460287974916	0.149684859274779	-8.99241783045453	2.41850308078305e-19	5.78342038367418e-18	852.300591978339	-0.66064078459201	0.156305961532377	-4.22658725307266	2.37262296049725e-05	0.0004429151313676
YBR215W	461.842910082475	-0.269019098852209	0.179666479959266	-1.49732492623666	0.134308732059951	0.451250067667496	392.463380001356	-0.568977861429143	0.192401830539859	-2.95723725617709	0.003104091703533	0.0118102423986495	471.741959385633	-0.36005251199933	0.176053432476673	-2.04513202005895	0.0408418442439668	0.0809978590266744	439.521025021903	-0.32251420761297	0.176874689662136	-1.82340507977163	0.0682420615171538	0.21706791585494
YBR216C	1399.9768489089	-0.0671023044655406	0.134607228884329	-0.498504463851663	0.618128523722514	0.861895421658856	1364.32997683197	0.0706244353065309	0.144358158046041	0.489230648703666	0.62467841342256	0.738511537993126	1624.40634285076	0.20945283339968	0.130323020517671	1.60718215836074	0.108014414690624	0.180059164346196	1408.62215337814	0.044752218394898	0.142298798440332	0.3144947032962	0.753145338702285	0.869429897281094
YBR217W	535.083634349873	-0.154627787063948	0.164815354478634	-0.93818799560931	0.34814780640307	0.700186900337673	609.317508091109	0.407904129359499	0.206697523024654	1.97343501455916	0.0484460216404515	0.111829727655881	632.436215713301	0.181331647500685	0.158393305113853	1.14481888846466	0.252284189240688	0.356960538664024	579.104694808896	0.166342582716814	0.167357084315657	0.993938101855733	0.320253003183882	0.544129221792461
YBR218C	10408.7325501927	0.0513927206490624	0.113525957391896	0.45269576958204	0.650767826219007	0.877512654304949	8905.81189526633	-0.19202049923336	0.12550295276336	-1.53000782057631	0.126014793146859	0.2288912768176	9620.1772692663	-0.340438343842815	0.105602889477264	-3.22375974301452	0.0012651950020664	0.0040563343362651	10036.3367790087	0.0398856536080954	0.125903622546471	0.316795123137729	0.751399064939695	0.868707703426398
YBR219C	393.12262242949	0.0158354174335758	0.173023485304351	0.0915217804433949	0.927078000570871	0.978026541907282	373.754181349278	0.0808319397586724	0.189483939258951	0.426589926696671	0.669678036021037	0.770615787324268	447.526542457769	0.234413914317958	0.175330114718541	1.3369860317166	0.181227196381115	0.272972874923871	435.476485553035	0.376097334966185	0.185004465859579	2.03290949339379	0.0420616677435927	0.15867723026869
YBR220C	1162.8175547056	0.0977628058017103	0.141157189186705	0.692581131467573	0.488572454827273	0.790990209358271	1060.53165319261	0.0451454176730653	0.148638104700665	0.303727081046824	0.76133582438196	0.841292804219668	1290.24262013149	0.243377827006561	0.135557429030075	1.79538538572139	0.0725923192663806	0.130790987141278	1239.06111333408	0.352732457929493	0.150307024783593	2.34674632431416	0.0189381435787048	0.0943971032643968
YBR221C	1395.5050711386	-0.0932999057527116	0.143348920508635	-0.650858795599312	0.515137641999868	0.805189487414322	1163.57953655323	-0.43626881044064	0.174574076503748	-2.49904693284329	0.012452781777154	0.0373196520685605	1439.21401858452	-0.150165543147227	0.144195229945395	-1.04140437380691	0.297687913464036	0.40774436809855	1252.53178306599	-0.328034065154022	0.151468290552319	-2.16569464115472	0.0303345288141654	0.128229304782743
YBR221W-A	1.38285807242035	2.05442623372426	2.44063841180406	0.841757723630057	0.399923580352567	0.737400437583529	1.48816361114538	2.30275489597396	2.51878812173263	0.914231282935357	0.360595329604213	0.499106714283564	0.876157070210085	1.10696512778374	3.40796606096832	0.3248169459379	0.745319618388696	0.812578114471625	1.79733101770071	2.56983231542326	2.18179522779838	1.17785220293861	0.238855532901458	0.463395475583
YBR222C	646.545208791612	-0.02652089028922	0.161101926862424	-0.164621806863104	0.869241666000379	0.960697109568492	540.273239925859	-0.352374186498231	0.18224359687828	-1.93353397614063	0.0531704517761611	0.119960001726567	602.615148196885	-0.400326051803945	0.158277822814767	-2.52926180487362	0.0114302729995548	0.0278396421920974	551.248714878319	-0.422457797288817	0.166332167251131	-2.53984424222035	0.0110901846302715	0.065689763004484
YBR223C	376.379157847759	0.0556741169993382	0.191093764065661	0.291344499238647	0.770787857312274	0.924026868658451	337.803916672989	-0.0417588933699461	0.20369540198629	-0.205006558629913	0.837567000810826	0.89214066513754	354.594356829934	-0.272356520219663	0.197921069343047	-1.37608654360896	0.168794841101311	0.258096826561093	345.886972699044	-0.0906629199422845	0.200185590819365	-0.452894334558241	0.65062483069215	0.806576050244209
YBR225W	1052.86287498251	-0.223494531901642	0.139655282286569	-1.60032995703691	0.109525404498973	0.406797243870444	899.598824959515	-0.499190102654676	0.154049433856754	-3.24045399036557	0.0011933952939815	0.0052598465851266	1023.75062857993	-0.479592651240623	0.135391418721809	-3.5422677136285	0.0003967026397505	0.001468789620113	953.007308341214	-0.440231160484378	0.157546945038508	-2.79428560405773	0.0052014518131746	0.037672143725505
YBR227C	779.360382633812	0.0087390719156575	0.149987765863452	0.0582652316030465	0.95353736160742	0.985997523821841	821.161334055112	0.350314693951577	0.164024876671641	2.13574124279251	0.0327005107419961	0.0824565819886413	898.105247726809	0.261158357310546	0.141892409571181	1.84053789839642	0.0656893055757068	0.120412808327007	756.089424151561	0.0132218776337913	0.158847391822535	0.0832363533457499	0.933663607230429	0.968473076723874
YBR228W	609.349688256734	-0.166414915857372	0.155375585576146	-1.07104932374215	0.28414725238797	0.642127140427686	577.6106228154	-0.104749595784122	0.179744251769265	-0.582770212415958	0.560048000022547	0.68485488754274	647.266105836045	-0.135480245746701	0.153328605898402	-0.883594062261757	0.376915385500989	0.486117525271723	584.862419689972	-0.191930654365227	0.163766611971414	-1.17197670547601	0.241206408698052	0.465709183336088
YBR229C	2335.087406655	-0.0990470840828802	0.129340396987692	-0.765786145625528	0.443803559079871	0.766893454840713	2050.29011295592	-0.272824374816713	0.140894212304657	-1.93637744485048	0.0528214898809058	0.119405453883126	2312.08923263833	-0.28561377103816	0.128037228835083	-2.23070878397441	0.02570042541057	0.0552893538479437	2338.02726368046	0.0002587923793463	0.141274478151854	0.0018318409859433	0.998538403176902	0.999733388233468
YBR230C	750.233812525862	-0.812712952474477	0.169907184089972	-4.78327597992627	1.72461078806401e-06	5.39570121152134e-05	593.576301442046	-1.56907481408747	0.178521823386372	-8.78926051909939	1.50547594421797e-18	7.26015774099117e-17	676.142769326583	-1.53152189012582	0.156066738124175	-9.81324982205536	9.87364152510634e-23	2.78725675638002e-21	731.884578576055	-0.779388980839506	0.162476271759646	-4.79694033103167	1.61107567131267e-06	4.1436866266162e-05
YBR230W-A	259.736944999441	-0.152298065881622	0.199423832586844	-0.763690397010597	0.445051764783771	0.767868880590631	280.147243449436	0.269090037135287	0.22449693623117	1.19863567696175	0.230669639276911	0.359710375234569	350.432339134459	0.524987025004646	0.190916256138914	2.74982882873346	0.0059626403161343	0.0159601292828258	286.934220977896	0.227483422856418	0.200667800076158	1.13363191687995	0.256948979119256	0.481685695550092
YBR231C	717.883656371468	-0.0317435974037717	0.156452518238834	-0.202896046424214	0.839216284510302	0.951849800572968	765.882841457553	0.346300867794035	0.190004624445072	1.82259178588648	0.0683652406419211	0.14513193235319	784.633757404001	0.0787663016616459	0.153276438642175	0.513883949545087	0.607333129811999	0.698478013405098	720.331246612143	0.0693777860836549	0.165140623083807	0.420113384508951	0.674402625411349	0.819987965714948
YBR233W	276.241080242147	-0.170054627970443	0.200727516215978	-0.847191412399427	0.396888439353476	0.735268708483086	242.867274312254	-0.343853453922397	0.22059088494113	-1.55878360075559	0.119047606912886	0.219403981275437	322.411799559361	0.135152419526064	0.20066846768334	0.673510995954471	0.500622255608906	0.604949048487939	248.851826227182	-0.397377322322035	0.208788734894373	-1.90325077894203	0.0570078301124684	0.192813742174667
YBR233W-A	220.740301523173	-0.0627318477105964	0.210933882528839	-0.297400526451788	0.766160741805839	0.922996941213969	236.819095629822	0.333763941052985	0.236319521877635	1.41234180909441	0.157849341519171	0.27130209069541	257.049658796583	0.223445772924159	0.21461547967539	1.04114471734343	0.297808388404815	0.407812859370247	223.932100423676	0.0703731148963842	0.21040911024054	0.334458497618918	0.738033603518251	0.86074999757036
YBR234C	837.196831811927	-0.0929390212492267	0.15249083068768	-0.609472850466513	0.542211063028627	0.822841539803275	721.916357943802	-0.323501288604103	0.167615601614297	-1.93001895699731	0.0536044889331843	0.120797966299197	779.864580705209	-0.479871579366588	0.143814381390607	-3.33674264511302	0.0008476639960963	0.0028685368076525	730.454697516923	-0.41993557120091	0.157758157740788	-2.66189449227029	0.0077702230040768	0.0506377032934603
YBR235W	5219.07931592255	-0.0539170661974107	0.123662221676748	-0.436002729583409	0.662834749150442	0.882876376924102	5513.21745303158	0.301880728631067	0.133182049227845	2.2666773065987	0.0234099457028926	0.0628938513382728	7093.30433524083	0.620415724152182	0.121358034787467	5.11227563332505	3.18300930993066e-07	2.19286605673437e-06	5241.47613129864	0.0522544064960731	0.135367464587168	0.386018949645205	0.699482634675396	0.834585553177031
YBR236C	965.007307906479	0.156751163851572	0.142459882223634	1.10031793796869	0.271193619158633	0.630426228960203	917.610765678414	0.21931703789666	0.154121460706238	1.42301426998987	0.154732018572902	0.267453462210688	1040.85326521476	0.22576902995766	0.136114031500417	1.65867565209079	0.0971811682177652	0.166042934891115	962.835055288092	0.237756174902928	0.150066836638683	1.58433522174772	0.113117454610476	0.295401944869505
YBR237W	1075.66820840804	0.0842096206254552	0.13742530941481	0.61276646189876	0.540030769727405	0.821015481053544	991.640300132543	0.062603344729584	0.159444627999618	0.392633765809495	0.694589996801381	0.789910771444133	1112.59117212709	0.0379279921720051	0.134409521505511	0.282182331632288	0.777803705367855	0.839766799060406	1039.15427331311	0.078845396066579	0.148334042192799	0.531539455818906	0.595045007246413	0.766932173036747
YBR238C	735.119979472281	0.13541342262761	0.20631884526266	0.656330847796373	0.511611273610764	0.803147830664253	561.431581083689	-0.46545029667572	0.232393600816718	-2.00285332745804	0.04519303396074	0.106416381560331	576.029988792089	-0.82207322940516	0.22498766650001	-3.6538590856718	0.0002583280802984	0.0009939791227972	674.49595446156	-0.0162713077160882	0.561144922889037	-0.0289966228907781	0.976867284006001	0.989417302514673
YBR239C	349.575336262279	0.16108791708558	0.180255040467199	0.893666644039801	0.371500277294945	0.716031836491222	288.046343377992	-0.186717600828664	0.204133850479788	-0.914682206747245	0.360358488026159	0.498898222537652	314.270887610576	-0.300326108064443	0.213479061852131	-1.40681763100715	0.159481473106036	0.246637970300543	298.672892013219	-0.204403597538334	0.193740424752708	-1.05503845054142	0.291407739703752	0.516343107674713
YBR240C	328.845089939097	0.197509797438928	0.189037110482891	1.04482023098212	0.296106062722414	0.653528755609935	278.810228873214	-0.0604398764252212	0.220000481193952	-0.274726110130357	0.783526669744174	0.856718958037675	279.90522724062	-0.43891227837263	0.210562200576115	-2.08447801728767	0.0371167077652223	0.074659154618471	310.734492070019	0.129663437707527	0.189832569470366	0.683041050696878	0.494580903270082	0.693366463136822
YBR241C	1084.49742467399	-0.467997497870815	0.142870940187387	-3.27566611696542	0.0010541310106157	0.0140907858878613	957.122105049665	-0.649975732176974	0.171336185732342	-3.79356952180757	0.0001484970289154	0.0008645395435953	906.347851384648	-1.43717063714933	0.145271771155396	-9.89297938421913	4.4653655340818705e-23	1.2856253903349101e-21	1041.24068329024	-0.493776949369171	0.168748620240039	-2.9261095508028	0.0034323004874682	0.0268052940903894
YBR242W	599.02128939821	0.0351042754136308	0.157785903798465	0.222480428026501	0.823939907673152	0.944249710177031	522.499732801842	-0.15076965375576	0.177685796912873	-0.84851831927618	0.396149374595676	0.532276858784578	586.485315278147	-0.176568584705273	0.159853262340599	-1.10456666395121	0.269347402556633	0.37701410463486	556.277155400658	-0.0862689628176108	0.166363392448814	-0.518557367385697	0.604069445313726	0.772200106037229
YBR243C	289.809058765659	0.113299594852692	0.20844994032591	0.543533832034439	0.58676230350028	0.843438332017745	302.887137609791	0.422539338492708	0.208873786971403	2.0229409569261	0.0430792352226344	0.102297716140084	343.906094451329	0.42991775823565	0.192082311077009	2.23819546852125	0.0252083110410644	0.0544736728882149	248.550171479758	-0.242638268872044	0.209653196549237	-1.15733159744627	0.247136908796076	0.471074206588567
YBR244W	646.777806993362	-0.0362755544162998	0.156717772457025	-0.231470584653999	0.816949235010627	0.94211278723803	704.215644455705	0.394761753141082	0.187312206419756	2.10750682342849	0.035073670853811	0.0875631290901657	571.64963447241	-0.599023702064111	0.163468270997156	-3.66446465977811	0.0002478564585646	0.0009575068929997	692.745320536436	0.243998820803765	0.16482375275091	1.48036200323935	0.138776664519192	0.33561276457587
YBR245C	1847.07560207569	-0.125414205300232	0.128788416288918	-0.973800353433062	0.330155677589719	0.684434477754045	1598.71310378387	-0.347824341755651	0.152298097258167	-2.28383904997867	0.0223809917579394	0.0605228034127082	2071.5981644431	0.06285962212433	0.120139894216902	0.523220222009206	0.6008210105806	0.692895812720194	1742.9344047556	-0.204400849980548	0.140663626688303	-1.45311801489009	0.146190990042129	0.348581483054718
YBR246W	555.024472743932	0.0087722039318576	0.173938051674063	0.0504329204991646	0.959777402991467	0.98829240500171	500.615151317699	-0.0771401501555223	0.204752107519941	-0.376748992183192	0.706360150479826	0.798841227200693	655.832698616209	0.325367941530538	0.170827628518964	1.90465643263565	0.0568247457702871	0.10656020861071	526.529815103953	-0.0535594487205841	0.186700876927042	-0.286873043137948	0.774209531802568	0.881977871536579
YBR247C	1379.29905756303	0.158768478127756	0.152366904201557	1.04201420222944	0.297405094448672	0.654517371357002	992.728794756263	-0.646132499599508	0.153762514562114	-4.20214576640846	2.64396785464451e-05	0.000194912636622	1245.18205787173	-0.292123174345474	0.131316685350451	-2.22457011891422	0.0261101104576217	0.0559419508397841	1372.62220049166	0.230475538695167	0.19589119903186	1.1765487159925	0.239375677284438	0.46371865949737
YBR248C	3134.49967182621	0.302532762490063	0.123470719404324	2.45023892263374	0.0142761450585465	0.110814773100624	2678.04880935993	0.0753070272770466	0.145160556085731	0.518784367514896	0.603911120374578	0.722073068927207	3238.15663907934	0.25592198173697	0.111036908056633	2.30483706918821	0.0211757001640782	0.0470056681432761	3336.53765959949	0.540582347925216	0.173092024396324	3.12309218065103	0.0017896168803791	0.0161820513855532
YBR249C	1402.2191625762	0.359123282891642	0.164885672415801	2.17801387852561	0.0294050035180135	0.184594534015469	1054.52336685005	-0.238749185816062	0.206790527083182	-1.15454604804032	0.248276371230271	0.378896455777843	1080.18844821849	-0.571053848120367	0.165388897652965	-3.45279433035831	0.0005548118393921	0.001980688534585	1238.09276297559	0.112352992344103	0.175689061205961	0.639499076225303	0.522498314412674	0.713304492924309
YBR250W	231.341499621064	0.603985161604477	0.210805317380376	2.86513247915208	0.0041683481598804	0.0430828556239069	183.672854521957	0.206988111854887	0.236948147245477	0.87355868472121	0.382358634211587	0.520560021842448	180.681323102213	-0.194055413970878	0.252622321471167	-0.768164162377974	0.44238966175737	0.551561584930793	177.954054597134	0.0006715282561305	0.228256409985569	0.0029419907908524	0.997652634356151	0.999733388233468
YBR251W	753.983189458403	0.0214105359099516	0.152947922523303	0.139985790958942	0.888671217012164	0.967029329585712	673.312197527144	-0.0950533288090154	0.161654282852576	-0.588003776526608	0.556529757959959	0.681472219490961	879.525413365444	0.303843946634297	0.143428405036189	2.11843634848783	0.0341381302412721	0.0695869530490461	780.330406303588	0.204263227242089	0.158885326371512	1.28560158390255	0.198582143686931	0.417130622691932
YBR252W	500.839494117555	0.205484490859958	0.163933990834612	1.25345872331788	0.210038811847127	0.567291013985615	462.141936954107	0.186270638672423	0.188449203660993	0.988439510774007	0.32293744520455	0.461897922738193	651.52133345881	0.733369049143019	0.161802920182893	4.5324833959366	5.82942596027979e-06	3.20673840609688e-05	486.217071429047	0.211407489237038	0.170921673051247	1.23686765676376	0.216136219259358	0.43779499504862
YBR253W	235.175992153494	0.0315422452129569	0.211363700710714	0.149232082457373	0.881370505291633	0.963701865999012	210.839948798653	-0.0710183971419746	0.230631564039748	-0.307930085102033	0.758135532752389	0.839519771916968	234.083447968496	-0.127890670220693	0.232424639569738	-0.550245750439554	0.582150827762976	0.677475034686082	203.212326683901	-0.315738442737786	0.223226890797337	-1.41442834960434	0.157236171132847	0.362954017688785
YBR254C	549.760175181362	0.0640569750975463	0.164600873846184	0.389165461888169	0.697153750978389	0.895103351966042	617.746049224227	0.559290306417799	0.204073614316768	2.74063018038999	0.0061321484661524	0.0209361316658549	752.259369377575	0.732814016016948	0.153800233119659	4.76471329823542	1.89122363450373e-06	1.13886692745817e-05	594.734984262898	0.362572683535738	0.167866322271921	2.15988936094293	0.0307812355714789	0.129644112265028
YBR255C-A	186.951085419709	-0.736380634884824	0.26525042751037	-2.77617134040636	0.005500321355474	0.0538677834272141	167.780734674141	-0.867980026041194	0.247743782345291	-3.50353909117062	0.0004591192628687	0.0022944068862015	198.645742379042	-0.688532471082633	0.248102272102521	-2.77519615297242	0.0055168422922929	0.0149256504654041	191.807840600956	-0.51704325653782	0.220607768735426	-2.34372188931346	0.0190924018726765	0.0949207299288479
YBR255W	1001.7877286609	-0.125459108217423	0.146198420875931	-0.858142704043919	0.390813669313795	0.730517723517616	967.317150259003	-0.0108726434619654	0.158753963717414	-0.068487382660372	0.945397663671197	0.965021028794116	1035.41101783839	-0.177599016798835	0.141348337411352	-1.25646342964747	0.208947996929408	0.306122040058351	1014.41363286062	0.0077037783907527	0.152580588300407	0.0504898983321866	0.959731999102196	0.982341418916666
YBR256C	2138.69653082707	0.219419875183026	0.129885226277022	1.68933666647384	0.0911549305124048	0.36921255269825	2433.08133429425	0.722772103610301	0.165314482586785	4.37210395786628	1.23054903190761e-05	9.70188998317352e-05	2212.2720345244	0.175135711127888	0.121584665577767	1.44044242993677	0.149742266690893	0.234521920795723	2214.84227880822	0.394637951403661	0.14497372274565	2.72213435600351	0.0064861766269748	0.0443682082036687
YBR257W	485.171842890115	-0.0163607740752085	0.179804054096532	-0.0909922424019695	0.927498755152083	0.978026541907282	459.392507219925	0.0373128326346671	0.19338225494354	0.192948585926671	0.846999233831414	0.8978905598429	501.331488255754	-0.0664128212534971	0.181286366478333	-0.366342061698471	0.714109847088384	0.788956411817579	500.422074570576	0.158881265985817	0.189515219487396	0.838356235533814	0.401830661069232	0.615491479085571
YBR258C	232.669437824031	0.139126509522101	0.229102335404188	0.607267967289162	0.543673092865339	0.823447952202689	251.515842810276	0.533581375921278	0.222418052035085	2.39900210904243	0.0164398200034762	0.0469813522766009	258.649691452083	0.291196739409844	0.221276835010782	1.31598384166899	0.188179466091563	0.28114688551787	220.640041621287	0.0896511934226482	0.230432629818185	0.389055983492375	0.697234733415129	0.833586683519331
YBR259W	863.499010455134	0.136086905062471	0.150141321017822	0.906392085402775	0.364728360459392	0.710312163640296	863.730213566086	0.333560901690489	0.164471206859961	2.02808082982269	0.0425519990977832	0.101336797851387	1002.47700445809	0.396843675767887	0.145022875420245	2.73642123435989	0.0062111462236596	0.0165335341289412	875.500045092136	0.260156339320167	0.156450162017995	1.66287037331571	0.0963383859862197	0.268248385906336
YBR260C	1138.91511000936	0.165939247135125	0.142344516989255	1.16575791358125	0.243712337644333	0.603299385671262	1084.65499703447	0.232747636503423	0.151169997716415	1.53964172798389	0.123647708139858	0.225725327131029	1229.72667148837	0.236606076629336	0.133026211215468	1.77864252817135	0.0752983870463413	0.134824184974374	1042.34875533181	0.0083586513150303	0.147392867265444	0.0567100122964365	0.95477619819385	0.980008843374922
YBR261C	472.323873437919	0.608562273393896	0.165272259768325	3.68218038675677	0.0002312476882569	0.0041183434450192	387.958706769108	0.301658872978726	0.194234169090015	1.55306800236022	0.120406889470426	0.221274902942317	485.132818219188	0.552028658298473	0.166552476419008	3.3144428120642	0.0009182596117343	0.003078776577698	420.02554299429	0.397318902823637	0.17847377035118	2.22620333532395	0.0260005646659093	0.116010229546351
YBR262C	488.178053724551	0.0820696306720227	0.162928014174698	0.503717123710993	0.614460173461714	0.860303697144751	456.200361313389	0.0988791584594614	0.186119735914042	0.531266380611716	0.595234199054084	0.71462539855572	493.745618962746	-0.0274597967867632	0.182910760396951	-0.150126743375678	0.880664620926238	0.915302830693273	481.100714709871	0.130587682596649	0.16942338768067	0.770777189526992	0.440839009975162	0.650467962959271
YBR263W	1487.67912682232	0.0438280905159031	0.154581037198651	0.283528247126328	0.776771931557762	0.926969070721723	1313.10984480779	-0.106195654624483	0.178257353285315	-0.595743472385729	0.551346611874829	0.677562718819204	1559.7699227033	0.0361095629006315	0.147157761419679	0.245379941582902	0.806162258634632	0.859955942989607	1407.80097408091	-0.0219543730887746	0.164678377727538	-0.133316670905626	0.893942943809836	0.950364819734786
YBR264C	347.6471561151	-0.006767313188313	0.184678595411549	-0.0366437332557808	0.970769072833535	0.99080404305923	345.906731502508	0.185709639255142	0.193594781770547	0.959269860255061	0.337422814787665	0.476725055951225	398.451811418503	0.233261240337254	0.179431703908109	1.30000014075947	0.193600920927719	0.287518931953552	336.754232867891	-0.0032471576347465	0.186674273297535	-0.0173947784951117	0.986121674683751	0.992639786292376
YBR265W	613.372773330425	-0.133694586461561	0.159789426388484	-0.836692323661763	0.402765535116984	0.73973014481731	529.119944538669	-0.36778844513706	0.184807041467295	-1.99012138399579	0.0465775657207773	0.108599666730918	707.090505307338	0.131877092347766	0.154088472361949	0.85585307146138	0.392079055371948	0.501096818720944	576.729327099936	-0.225483764185889	0.171143330167272	-1.31751417928765	0.187666331385047	0.403277036659958
YBR267W	1122.71294544896	0.323631723778328	0.162450762993416	1.99218346417643	0.046350931867661	0.247261929631357	787.354629215537	-0.516890779945148	0.163663274156689	-3.15825760304834	0.0015871524011257	0.0067239025953985	954.54534725757	-0.285570649490613	0.143921278778344	-1.9842142309646	0.0472319627600518	0.0915376317791092	1107.25677788108	0.368273624238047	0.210871556935587	1.74643574311229	0.0807352635756882	0.240089912801905
YBR268W	558.784454225625	0.0585031854457513	0.160098019723944	0.365421043599589	0.714797135246809	0.90246676560915	566.451818798724	0.295385953235126	0.20394144885402	1.44838606813351	0.147509108922138	0.25779041642728	604.535354733212	0.137901461391976	0.157666401772487	0.874640759487671	0.381769402779036	0.491173751418915	576.220271897216	0.231839484133771	0.164411314151433	1.41011879462403	0.158504608523272	0.364816497041381
YBR269C	745.661766011066	0.187688471262854	0.151441677088923	1.23934490736422	0.215217794672964	0.573781941762836	664.39413609308	0.0723442018323026	0.190840023764937	0.379082963861978	0.704626256717347	0.798044365092124	642.722422902115	-0.409640037981963	0.152609059817387	-2.68424455580908	0.0072693910374113	0.0189154523082282	691.974280058344	0.0711667150222004	0.157810501181177	0.450963113921655	0.652016134077358	0.807623580459262
YBR270C	796.004996370807	0.0050082085588781	0.156984499739692	0.0319025672418782	0.974549751320312	0.992032001519867	706.092596170133	-0.13104189483861	0.170492224570686	-0.768609214693424	0.442125333579144	0.580571659955186	828.514123315582	-0.0253606833150893	0.15460095884414	-0.164039625010712	0.869699950056435	0.907492537139667	787.549983263867	0.0679016601678735	0.165623601093185	0.40997575055544	0.68182373613625	0.825884292108925
YBR271W	775.412153555398	0.280164329531032	0.166224466073019	1.68545783993051	0.091900272390537	0.37067510564211	715.784956880749	0.262134118179687	0.162011200106616	1.61799997782365	0.105662602444692	0.200745069056938	841.666857765978	0.361034498218737	0.150517465749735	2.39862195673045	0.0164568952712038	0.037867217866583	814.374630657869	0.485199363987094	0.158857037280696	3.05431457298149	0.0022557541324672	0.0193968041078576
YBR272C	1112.91408350028	0.167258509491533	0.139403800530402	1.19981312457157	0.23021192578578	0.592470709847975	1031.03825254225	0.159398218171738	0.149379007182442	1.06707241652141	0.285939136434876	0.423637937160427	1184.94761438966	0.200397523913553	0.134900396648759	1.4855221251523	0.137405566900503	0.219235184905765	1083.08594268337	0.181316611465219	0.146093805474478	1.24109719009883	0.214569847462293	0.435231583338342
YBR273C	835.448765546022	0.0249687857021722	0.14339053344745	0.174131339788361	0.861762243845488	0.957886527390193	780.097676971069	0.0395407672942052	0.156884057304643	0.252038148257623	0.801011577319221	0.868392802319837	799.824463868425	-0.256592593187148	0.143190878537755	-1.79196186103078	0.0731390755254146	0.131568489296106	817.004352453324	0.0553726700285016	0.158018484883673	0.350418940349066	0.726024314063574	0.852386053246209
YBR274W	843.04974430453	0.0913697833692345	0.156520011438568	0.583757837285209	0.559383248648022	0.832178786744781	830.466307444314	0.250909253832627	0.167544262237296	1.49756995842244	0.134245016818599	0.240221370540889	920.55631679669	0.193976549579711	0.152393871237335	1.27286319328168	0.203066592155761	0.299029294975556	834.016945291009	0.151263001703888	0.161617910200529	0.935929696877079	0.349309385926748	0.573461962087401
YBR275C	2400.1505968189	-0.0286346146615691	0.123471105649641	-0.231913487053578	0.81660520893055	0.94211278723803	2197.87597235694	-0.0708783964962891	0.135019839429751	-0.524948013533718	0.599619330681851	0.717979943442142	3079.74913366144	0.502334782661287	0.117402446612883	4.27874202926673	1.87952543070175e-05	9.32831360846573e-05	2243.67900736983	-0.132469791643746	0.134423276554111	-0.985467658872464	0.324394409822718	0.547948175611228
YBR276C	1627.45027349667	0.0390431102453214	0.134270098990733	0.290780378794657	0.771219292693457	0.924026868658451	1725.400256363	0.393799741171859	0.145581202652927	2.70501777699074	0.0068300734220145	0.0228736313039341	2023.59011715722	0.482077944105627	0.142954346592057	3.37225104096564	0.0007455645709645	0.0025560320925187	1692.77178361543	0.236641274652823	0.143027835934814	1.65451202632105	0.0980235218241605	0.270589709843321
YBR278W	566.765747326959	-0.0177653197848479	0.161822877938519	-0.109782498069262	0.912581871653953	0.975043585104694	620.907387218374	0.426642248470376	0.173743457040107	2.45558742607435	0.0140654535167621	0.0412762573537029	652.974368842059	0.235817680313215	0.157824149722403	1.4941799510911	0.135128591363613	0.216243795900134	594.403094372052	0.205104766095906	0.16724405903259	1.22637998193967	0.22005571552338	0.442789438711335
YBR279W	1316.74757495438	-0.129322938600772	0.140434211988657	-0.920879155936858	0.357113522227854	0.704249767173703	1128.76258333625	-0.384406364772989	0.156397830077175	-2.45787530800973	0.0139761690980458	0.0410578377247177	1306.13720836356	-0.310348966703226	0.143336069414442	-2.16518401802887	0.030373595760128	0.0632749267627484	1262.09798744415	-0.16064121637365	0.151264204928687	-1.0619909478874	0.288239794645385	0.512259599451961
YBR280C	1496.74670875335	-0.132880457320855	0.142969234004129	-0.929433932037556	0.35266424960269	0.703815247857703	1344.41705880352	-0.236267650876647	0.161039655891905	-1.46713956614039	0.142338092788383	0.250825378491587	1328.68755679366	-0.704416348970638	0.139184688407269	-5.06101897436767	4.17021707097999e-07	2.79965733059875e-06	1541.07379759707	0.0482219028616705	0.152760441019092	0.315670094560959	0.752252927961005	0.868919699423221
YBR281C	1396.50843200024	0.229917493096825	0.144137502936082	1.59512610121172	0.110684039776343	0.408831667023275	1477.41439234075	0.560041465305889	0.148758467277744	3.76477033915822	0.000166702227566	0.0009513863815823	1694.32142622117	0.590671843236803	0.145327803041679	4.06441046292705	4.81540194910338e-05	0.0002195959895938	1347.26524355886	0.220002948657743	0.149082270919472	1.47571503506664	0.140020408017821	0.337202705451157
YBR282W	375.912591291278	0.0448775004663302	0.179130901256264	0.250529083210097	0.802178216494996	0.937034816765496	386.470425535878	0.319789869957428	0.188282231637976	1.69846016363515	0.0894209452112294	0.177340304981969	416.717790854574	0.190915922695809	0.177729798244927	1.07419197332746	0.282736649148164	0.391341064008713	373.353145725676	0.116635236057484	0.182315760580609	0.639743024333405	0.522339679306855	0.713256187859549
YBR283C	3444.08939855417	-0.0553775467141019	0.122780902269367	-0.451027364114085	0.651969826990503	0.878181730839986	3219.99412801159	-0.0368936744680614	0.131214118259201	-0.28117153060604	0.778578839472159	0.85350175109403	4045.00615347628	0.252851663194655	0.118892881453106	2.12671827029767	0.0334434985453364	0.0684744185030034	3512.52108488822	0.0935716302862809	0.131313407631045	0.712582454254722	0.476104172204821	0.680333119928392
YBR284W	221.674541597103	0.342433262861197	0.23144769158252	1.47952766571062	0.138999342869855	0.458454844722397	271.588429114904	0.995055897268334	0.231928189166667	4.29036203336746	1.78382078779088e-05	0.000136547234113	216.518818493684	0.14487370353586	0.245590032591449	0.589900583534123	0.555257302884818	0.653635885230766	197.515990395943	0.126687398980946	0.244880713189143	0.517343311080177	0.604916524919813	0.772666679680118
YBR285W	199.783969095376	-0.0953284210259189	0.224275435826972	-0.425050655567401	0.670799748052904	0.886093178719049	180.189640968296	-0.183343771284958	0.238999122983164	-0.767131565155884	0.443003296267152	0.581328815305671	191.193281077988	-0.387143294680859	0.245289383155018	-1.57831248014592	0.114493840200781	0.188821844754037	207.931881758928	0.121165738729434	0.230378099150783	0.52594295714772	0.598927841017232	0.769537170507709
YBR286W	4728.38230370046	-0.42572691010808	0.123098410002577	-3.45842736798281	0.00054333875206	0.0083862525251296	3962.39988776244	-0.802217653096898	0.148003706312557	-5.42025381041987	5.95144789965736e-08	7.77449864454112e-07	4465.22809099479	-0.818744695816498	0.11168738524071	-7.33068192125661	2.28984559575787e-13	3.39777858016687e-12	4560.62529087444	-0.438204109097794	0.13683813929123	-3.20235360819378	0.0013630956222693	0.0129103672112478
YBR287W	1850.90623627108	-0.236413002158879	0.150696790768469	-1.568799182473	0.116694738976416	0.421154372141619	1926.01807440387	0.0990801646150967	0.144951934617888	0.683538062988153	0.49426690700558	0.627134734042554	2014.99435518791	-0.128322008566024	0.125812799273989	-1.01994399064733	0.307755024718502	0.418576246284618	1701.4176481332	-0.402879690628856	0.149767488373412	-2.69003436596576	0.0071444661224077	0.0477798890180614
YBR288C	971.936120953947	0.0589568339199298	0.139294592217836	0.423252855557595	0.672110786959857	0.886464857705324	883.032257499951	-0.0049656375326445	0.152808913449923	-0.0324957322222686	0.974076719427194	0.98359483080181	1139.54907194888	0.352190923143422	0.131358839955772	2.68113606409743	0.0073372675728848	0.0190834909861954	935.153863950443	0.0414539874863236	0.148404421821956	0.279331215184792	0.779990653021071	0.884787643770109
YBR289W	853.456993200829	-0.228047785729751	0.156336614156078	-1.45869722816231	0.144648459350167	0.466420770316861	743.427336590141	-0.437952786445013	0.171891089753862	-2.54785042710554	0.0108388932204089	0.0333303389439517	913.948719987397	-0.170045190979369	0.142736553162822	-1.19132196491669	0.233527214263967	0.335007929832815	774.204055847703	-0.438088408841052	0.160401701594758	-2.73119552028099	0.0063105021506321	0.0435913952486614
YBR290W	1351.90005663288	-0.0987424984723874	0.133465777193469	-0.739833840170521	0.459400822751144	0.773893540096138	1366.39883297208	0.142917605899157	0.14353705216652	0.995684415570662	0.31940350455895	0.458568525497309	1471.24383236932	0.0025963655692943	0.131304305465011	0.0197736514434873	0.984223936875568	0.989180952188071	1294.47434658435	-0.132030934738969	0.143436098799784	-0.920486096901347	0.357318795107714	0.580843782946164
YBR291C	1281.77994298509	0.27360178876197	0.133241814409945	2.05342286859123	0.0400315832681211	0.226135411667915	1135.20019733704	0.144873241597017	0.146436702787535	0.989323296955225	0.322504989204109	0.461507510515376	1309.4017586312	0.196000969089192	0.13295442517706	1.47419665669774	0.140428649786173	0.22307609454954	1233.05144172943	0.255205730457193	0.154869806333507	1.64787272935317	0.0993787905597138	0.272530207448355
YBR293W	691.85163851939	0.173088414949616	0.159247958345021	1.08691135979658	0.277075985440486	0.635088034114203	938.27072002125	1.07462215251949	0.165713168644125	6.48483256528201	8.88303779983245e-11	1.8693141726411e-09	796.189954932584	0.409377573076654	0.153739110922934	2.66280695015769	0.0077491857449282	0.0199931065117698	710.952761854768	0.331845999342854	0.16525304884825	2.00810818109374	0.0446317971006359	0.164965452423061
YBR294W	8909.91395477168	0.638615184184436	0.132234590621789	4.82941098226689	1.36937514684671e-06	4.50337690337998e-05	11846.1844222404	1.41054848601818	0.13891545789226	10.1540066701012	3.18032202803472e-24	2.35955430464576e-22	11251.5098474784	1.05049297153393	0.114839224126909	9.14751017799484	5.82608033917782e-20	1.4408344838812798e-18	10548.6713362036	1.08846884507563	0.139116069893666	7.82417765185292	5.109860584848171e-15	5.09840744905455e-13
YBR295W	1493.58604975841	0.123489453599125	0.150042404035512	0.823030358603812	0.410490729629291	0.743404362670319	2274.32471942678	1.27841119353419	0.153996345530161	8.30156838549009	1.0274588264562199e-16	4.24707444907298e-15	1709.12986915069	0.347767788719738	0.171915702387181	2.02289717513128	0.0430837498649455	0.084517173040149	1418.83956131294	0.0703435388625667	0.160345140252637	0.438700784767999	0.660878358376629	0.81326030211848
YBR296C	202.102739866235	2.63850663114648	0.250930350565145	10.5148963654817	7.37618555904792e-26	1.94060736435315e-23	1124.40249231779	5.40095444645801	0.23023047372359	23.4589034158106	1.07236996719859e-121	6.20580500017822e-118	74.6708691774146	0.621552389569329	0.361787084581519	1.7180060208293	0.0857955170823596	0.150271990725065	113.221745760992	1.66014819558023	0.309041028797931	5.37193460052105	7.7896362441347e-08	2.68325148480997e-06
YBR296C-A	0.213143548372109	1.14416064309543	4.99272376938224	0.229165621000698	0.818740192041644	0.942495670552314	0.47409836499203	2.3420502989171	4.32626183818844	0.541356576766468	0.588261831122826	0.708927783570969	0.837543576532613	2.98357746748373	3.38849893210915	0.880501227021672	0.378587840755167	0.487948292750591	0.478404762149216	2.28196514527451	3.57197459381148	0.638852568892305	0.522918846301377	0.713541939058258
YBR297W	132.834683740277	-0.0892935575565737	0.273027981028418	-0.327049107641754	0.743630743125422	0.911422003011248	315.27224790894	1.9841222135294	0.216316379540611	9.17231611283002	4.62963092813028e-20	2.48071057232314e-18	201.532258615783	0.847564958224551	0.257753428738951	3.28827811281205	0.0010080220817292	0.0033429362676027	146.695880278117	0.279809432691325	0.247281447799442	1.13154235864174	0.257826885394414	0.48198430915058
YBR298C	383.744133459542	-0.723302572171636	0.183194584076842	-3.94827486749414	7.87163943212504e-05	0.0016689028949868	423.269758089665	-0.141813057884162	0.187482539079307	-0.75640674902623	0.449405362787844	0.586670163422796	591.177048876104	0.435629408604485	0.165846438701744	2.62670342525664	0.008621644136218	0.0218161148300366	412.924971314378	-0.350166454507563	0.181740397721207	-1.92673978321939	0.0540120672654238	0.187166367224555
YBR298C-A	1.97270311968241	1.45014600106222	2.20794812812087	0.656784451859567	0.51131952299588	0.802983334011941	2.4549879164095	1.99767806981504	1.93408308710727	1.03288120512076	0.301659495355763	0.440056339708545	4.03329742812221	2.65183977794268	1.80274287531038	1.47100277818938	0.141290365545493	0.224197243052308	2.32855084610177	1.82999658507833	1.80677627891004	1.0128517882592	0.311130959664973	0.534594674459976
YBR299W	85.4725685944834	0.184056338561907	0.307573051155748	0.598415036266311	0.54956303529646	0.825734484732253	123.361914767394	1.21133006111202	0.288465167493188	4.19922471624108	2.6783042190698e-05	0.0001969421412421	147.047896309243	1.3164369407613	0.281364915463495	4.67875299446172	2.88624886407835e-06	1.69227175039731e-05	97.2679425167611	0.589696128488384	0.288099873441033	2.04684619068075	0.0406731887785287	0.154750653163278
YBR301W	15.0048837983195	0.734682132772161	0.77061466294625	0.953371598151649	0.340401826495105	0.690103597812142	19.0012830665226	1.40733729230484	0.698634279310124	2.01441202354762	0.0439662930465487	0.103935023635775	25.2942064033378	1.72363395546856	0.697477949196711	2.47123791863769	0.0134646205051952	0.0319871043695767	17.533148525779	1.17197996236356	0.66717785783155	1.75662298831786	0.0789820919637233	0.236700862865907
YBR302C	2023.77295206769	0.106529470678074	0.127854832971847	0.833206443604139	0.404728309152835	0.740428104815727	2523.57292548515	0.837595845267666	0.136294032280997	6.14550638241299	7.970880786165901e-10	1.49279893558389e-08	2147.14472777749	0.131742119581106	0.119296965663995	1.10432079179753	0.269454006699461	0.37701410463486	2195.87158289942	0.408477808658055	0.137226249434178	2.97667399890562	0.0029139367797825	0.0236175800344559
YCL001W	1103.69732276689	-0.0774787503271076	0.139678046439362	-0.55469526029449	0.579103118674908	0.840484703319625	1107.99210911188	0.143839573707358	0.152016313467671	0.946211432353591	0.344040756245745	0.482774940929711	1477.66440820596	0.564952700910841	0.134824802106713	4.19027279909288	2.78619276063678e-05	0.0001339177533704	1147.95610313898	0.127551429182034	0.146724020065846	0.869328887831673	0.384667266593935	0.603596409932277
YCL001W-A	34.0376799018415	-0.017471812440932	0.476984827789492	-0.0366297027138205	0.970780260075792	0.99080404305923	30.6120805515566	-0.111701297882842	0.522905374073574	-0.213616656896561	0.830846008891629	0.888579902690049	31.566138873262	-0.406997016225776	0.557382927627851	-0.730192828039965	0.465272325829012	0.57361119505166	27.845658958037	-0.531549806127625	0.513378307284972	-1.03539592262625	0.300484049115566	0.525607598092135
YCL001W-B	15.1413468306731	1.27650458774688	0.71304202223882	1.79022350427383	0.0734179879884077	0.326628220197466	9.22559884101043	0.315657971396802	0.918515816805865	0.3436608990518	0.731101320073862	0.819938631640977	12.1533658956816	0.688898279798568	0.861495718993689	0.799653747093797	0.423911438034587	0.533530989975241	5.84360738145752	-1.43704175184697	1.08635665709917	-1.32280843722559	0.185899090690972	0.400581843069074
YCL002C	537.63753754549	0.0282352622532386	0.16103549512001	0.175335644059073	0.860815905652869	0.957606041724795	516.892736046831	0.124492088071428	0.173112359321811	0.719140381190233	0.472054428784502	0.606865096371827	674.88033500996	0.49641243723828	0.152927281416605	3.24606854081157	0.0011701066436343	0.0037998917770548	573.512792685589	0.290960198134343	0.170653756066228	1.70497388889247	0.0881992943501181	0.253934983285638
YCL004W	304.283840448623	-0.0109866559518194	0.190279031228135	-0.0577397093148268	0.953955962982675	0.985997523821841	248.966833627679	-0.406478094542084	0.215581968734784	-1.88549207954468	0.0593634327912122	0.130599883332673	294.729147390117	-0.2587157551087	0.201352212954936	-1.284891540609	0.198830187462047	0.294203603897434	278.215262845862	-0.181170567909813	0.19768869763994	-0.916443732356353	0.359434206796209	0.583135899840108
YCL005W	458.974318238029	0.261602965311482	0.167371223694315	1.56301041204832	0.11805014582278	0.422295577269622	433.472186194759	0.304552757990509	0.181685952395576	1.67625924830678	0.0936874234191993	0.182942865796358	513.388306925039	0.421435080283215	0.16728783384862	2.51922133599133	0.0117614697303797	0.0284801873412115	427.018042306463	0.150390733727208	0.188499480164809	0.797831026354654	0.424968553768277	0.635476232727911
YCL005W-A	481.125772642611	-0.281731179993267	0.166381307255428	-1.69328625096541	0.0904009939032035	0.367186633481924	507.30392115009	0.0956708995755454	0.188051837604058	0.508747485770279	0.61092923301304	0.728507618266322	609.777516687603	0.25929661205615	0.157210406571706	1.64936035540294	0.0990738315335807	0.168629489142598	497.330620763315	-0.0773170206348466	0.180146691146316	-0.429189235410655	0.667785516159707	0.816323359107779
YCL008C	194.627217519638	0.0365741253409609	0.224313306069322	0.163049290217577	0.870479625919873	0.961147667841325	171.382378897979	-0.119492078925974	0.246821168933476	-0.484124110757208	0.628297790927987	0.741276109296689	185.947779368076	-0.247967844505876	0.241188922207203	-1.0281062755148	0.303899838992539	0.414794872854783	164.645683411361	-0.375295813718641	0.235793837493225	-1.59162689622634	0.111468562999128	0.292946673059017
YCL009C	1128.87972833099	-0.0303193337977488	0.141378109373455	-0.214455646154238	0.8301917515355	0.947574414886112	1115.09776141301	0.143464962021688	0.183733477162105	0.780831910643649	0.434901363091415	0.572905574370594	1210.12002237909	0.0257561659470349	0.13469937158837	0.191212220542079	0.84835932965366	0.893371750403692	1023.63556935775	-0.227246314288997	0.154398142226934	-1.47182026293419	0.141069420282915	0.338686120999297
YCL010C	1318.10051063599	0.0861500779996751	0.138307981677384	0.622885801346074	0.533359569188606	0.814409352591501	1230.24839364298	0.0992000499899105	0.153183883800343	0.647588032950033	0.517251439414414	0.648659232690258	1460.94555524847	0.229984823982051	0.130814441550529	1.75809965058954	0.0787305552314595	0.139844605010576	1342.34465333709	0.224643152004364	0.146783909622939	1.53043445007992	0.125909227156378	0.314609973037115
YCL011C	3040.79062350063	-0.0640440959056787	0.124365415229315	-0.514967089424251	0.606576017807037	0.85406282638757	2736.41029017027	-0.159647984087662	0.142309482734767	-1.12183658474263	0.261931927819432	0.394842424144583	3158.5696831128	-0.100680074571392	0.114935434262661	-0.875970715361014	0.381045954102454	0.490651713620087	3158.3149717042	0.135933368295403	0.137583138090768	0.988008924507335	0.323148277452943	0.546641064489969
YCL012C	477.950680201443	-0.429940678177429	0.19517049592508	-2.20289791312756	0.0276019447528013	0.174792184058221	391.398227586692	-0.897083392505838	0.196619206894687	-4.56254201547225	5.05379759193e-06	4.38475662136416e-05	393.419735095604	-1.45613073251953	0.193386622597411	-7.52963526102254	5.08822530426375e-14	8.15666477445272e-13	479.347025804728	-0.309003743154159	0.181818989085839	-1.69951304155736	0.0892225594213526	0.255862711284127
YCL014W	1728.06177438441	0.0204999203439328	0.132158482032561	0.15511619102043	0.876729718090221	0.963522703908969	1704.43405373795	0.186881077197229	0.145916251005137	1.28074204147864	0.200284287656595	0.324564975488775	2050.21909508464	0.347962450384755	0.123584157556856	2.81559106979121	0.0048687595522422	0.0133659921863499	1533.03173548813	-0.241618191600252	0.143711231054042	-1.68127563745795	0.092709387739729	0.262108344414855
YCL016C	402.450760277308	0.320667989542341	0.185128873743878	1.73213385387942	0.0832497328169705	0.348717856968744	360.786359379006	0.22664852707856	0.201349817325201	1.12564555602501	0.260315577113359	0.392917643389412	416.855687157164	0.279881945285632	0.185791748934427	1.506428282692	0.131957264793019	0.212298218336725	365.92177889367	0.153320225434955	0.19065346261339	0.804182747762941	0.421291440919017	0.632101003007091
YCL017C	1943.07691725606	0.180568901912145	0.133385676888882	1.3537353194419	0.175820835641837	0.518248276530852	1862.80277056248	0.265381593070125	0.149213610257206	1.77853476377038	0.0753160676329239	0.156276114518369	1994.06818074253	0.114099229021362	0.119491001714135	0.954877165515176	0.339639818488674	0.450079145773748	1798.84486725079	0.0578343898204645	0.145012303533392	0.398824019833235	0.69002287709024	0.830271611101949
YCL018W	1925.77706532509	0.358023848542916	0.156896405919163	2.28191236405619	0.0224945147306555	0.153560541530117	1411.69493740171	-0.321347203195778	0.151454517204766	-2.12174063294076	0.0338595244474207	0.0849350099597849	1337.6765595992	-0.978194394144231	0.142689715837458	-6.85539520772835	7.11156373212592e-12	9.00538715925879e-11	1961.460453366	0.48626307196686	0.146973466444904	3.30850924135443	0.0009379408927793	0.009555835196871
YCL021W-A	67.509245565537	0.868820177868895	0.358669915605869	2.4223391482424	0.0154209510467793	0.116219355024425	74.9863711180087	1.2533764304324	0.348689088018373	3.59453872662157	0.0003249668077655	0.001712734896666	67.7203596494139	0.764898017455306	0.375777991075418	2.03550510040859	0.0418000758712238	0.082446161917782	77.040082356966	1.22180194897395	0.322101494773808	3.79322036314034	0.0001487060777436	0.0021144031250675
YCL024W	916.733764728667	0.0974745663170175	0.142493866495333	0.684061487798913	0.49393633947502	0.793698926396839	947.750213726487	0.382662699101464	0.152170545089244	2.51469625003341	0.011913497662584	0.0360017811871404	1281.04596828455	0.807688976008139	0.141038641718482	5.72672117489839	1.02390245915255e-08	8.77825708313455e-08	861.119313691412	0.0132088637146116	0.15343517780121	0.086087583720371	0.931396793736591	0.967658731715442
YCL025C	909.912583973473	-0.0373208442721995	0.168867208969309	-0.221007053411906	0.825086940943419	0.944915554843789	1014.48218407911	0.454462282149484	0.174408016888526	2.60574192779198	0.0091675506152269	0.0290540062488052	678.789759194339	-1.32157095978336	0.177594303692087	-7.44151660446669	9.95358694357972e-14	1.53195233091744e-12	644.929801197537	-1.16937099983372	0.188596191848596	-6.20039560911432	5.63214072078786e-10	2.73892423119322e-08
YCL026C-A	6.37087472191294	0.398545012422569	1.04297160826173	0.382124507767574	0.702369014148534	0.897549298960964	8.18170893688116	1.14005405006513	0.983999653965903	1.15859192172504	0.246622563263214	0.377168280550798	6.9393114306119	0.488724974184419	1.12044214534518	0.436189388461335	0.662699326378559	0.746090129815011	4.71798505138073	-0.316724143830682	1.20676457307297	-0.26245727700156	0.792968919125861	0.892263491149399
YCL026C-B	13.0975076459673	0.4942067787073	0.740966399975458	0.666975963719365	0.504787486815657	0.79991164946471	25.2910255996485	1.99537019043459	0.625186145232201	3.19164173046972	0.0014146668623865	0.0060777113085605	32.910634832438	2.24506474739266	0.578485103773726	3.88093787160131	0.0001040544222592	0.0004411450121717	7.93513655415457	-1.00785723993806	0.919157345757656	-1.09650131676562	0.272859447408887	0.498906041755206
YCL027W	30.2302338085747	0.718164706210414	0.512608235664861	1.4010011081444	0.16121374173216	0.498143747742816	29.1299435564013	0.802673035330422	0.567556031499705	1.41426218872072	0.157284934476488	0.270653558077739	27.0456261570332	0.333711963891233	0.595657953155602	0.560240927067851	0.575315114461354	0.671510400844666	22.1662606194578	0.0097357114276547	0.551454249359978	0.0176546131233082	0.985914388478926	0.992603786730609
YCL028W	1012.41750098387	-0.0371241242485623	0.143156886526998	-0.259324753067755	0.795384682305748	0.933584596989416	927.853559447757	-0.0764965971402936	0.175750994094152	-0.435255558778311	0.663376938918985	0.767792469104833	990.793377563092	-0.254392460360514	0.137851961918243	-1.84540326318597	0.0649788988177455	0.119261937030857	920.711209923888	-0.224779668320467	0.154014819924875	-1.45946778647736	0.14443640064865	0.345536771622051
YCL029C	465.46499231556	0.203241186709137	0.169006477536861	1.20256447960587	0.229144900096747	0.591038628235281	393.809030068202	-0.0597260418856917	0.186066647637525	-0.320992733754432	0.748215897403269	0.832037932027809	482.154867653755	0.164604839465833	0.176089797074979	0.934777836081808	0.349902804082018	0.459262310551744	410.218520734162	-0.0591078768901366	0.178369396374854	-0.33137902628721	0.740358205379011	0.861542918666466
YCL030C	8995.87906362899	0.388029060745752	0.114105404411257	3.40061947764738	0.0006723334736086	0.0098269347102196	7253.04605404566	0.0050803353987023	0.125831522326974	0.0403741074156369	0.967794872701992	0.979036924706181	7315.63224698573	-0.34831855790768	0.104635236748267	-3.3288839279417	0.0008719473506578	0.0029422503313451	8060.48728967448	0.184586085481242	0.131443758927097	1.40429706962062	0.160230406536161	0.366456092969081
YCL031C	1904.10331542404	-0.0426034126454014	0.137637762596667	-0.309532877036415	0.756916206987339	0.917800225578346	1691.13596615182	-0.178345211179267	0.144470077697237	-1.23447854408317	0.217024637016634	0.344276747372604	2191.21588265955	0.210002840371084	0.117835098443226	1.78217562632465	0.0747205961896331	0.133872473730466	1908.08381554859	0.0549292118066655	0.154071050065132	0.356518708631146	0.721452143873241	0.849276098037796
YCL032W	554.878520530958	0.0384413175894883	0.160439828193348	0.239599593332661	0.810640680065484	0.941330205562544	541.863588103408	0.177404771388015	0.18854290662554	0.94092519609	0.346743194571621	0.485977928550732	584.234227680645	0.0413817393542214	0.158010644801992	0.261892098510693	0.793404631549014	0.850422782510492	560.938663457665	0.158181623616377	0.164353084366318	0.962449985202672	0.335823615262661	0.557970502878271
YCL033C	760.202627696145	-0.115241478343751	0.154733397982394	-0.744774430384212	0.456408094958896	0.773751434185071	731.297699139064	-0.0120539192048632	0.17636705824905	-0.0683456384912977	0.94551049477495	0.965021028794116	701.911594711562	-0.538840631393519	0.16116006769628	-3.34351206906297	0.0008272509556821	0.0028094491082938	834.514137682311	0.241420503751656	0.159444110435255	1.51413873546423	0.12999065608225	0.32092829639419
YCL034W	2404.78269834126	-0.17013704035353	0.139005044797146	-1.22396306264867	0.220966162013543	0.580286817483843	2884.59515323047	0.525230223469835	0.16762158304209	3.13342836845747	0.0017277708459183	0.0072036094274706	3143.51761743378	0.430427472719641	0.131341327895023	3.27716705486387	0.0010485431181566	0.0034551743789497	2458.9535677763	-0.0068299310338462	0.148684876409244	-0.0459356136198234	0.96336156856185	0.982972958142316
YCL035C	633.872520305724	-0.310815951043761	0.16219878046759	-1.91626564729854	0.0553312911321748	0.274058826708984	645.011823049145	-0.0309520131543875	0.204737877166336	-0.151178734403117	0.879834724966987	0.91887435722266	530.624791231859	-1.18776156922552	0.175803855819656	-6.75617473625808	1.4168253498144299e-11	1.76706213348622e-10	566.778056024486	-0.581137993396292	0.171757454562336	-3.38348047179158	0.0007157329728477	0.0075582969231204
YCL036W	1266.13082920984	0.231199464734831	0.190149406614849	1.21588317760638	0.224029427228776	0.584914269415043	807.740197695337	-1.02329185483859	0.178116011341599	-5.74508629028341	9.18741218550719e-09	1.35631516116148e-07	766.537468504761	-1.99620553755276	0.186277295566924	-10.7163115691444	8.53389927898259e-27	2.90503971338072e-25	1349.82369319409	0.477816653177993	0.566348533124489	0.843679510463153	0.398848520147748	0.613213705126199
YCL037C	810.739719786059	-0.247128581155079	0.156244363289477	-1.58167997841445	0.113722645627736	0.41426940663798	564.601655618499	-1.3925407623974	0.189690314645597	-7.34112737911326	2.1180210864341999e-13	6.417271218426559e-12	707.849827709295	-0.914308225533797	0.160666121557908	-5.69073440416782	1.26494132407429e-08	1.07177385686939e-07	741.408659804291	-0.437574034381824	0.208425750946742	-2.09942405098319	0.0357795363921557	0.143789011875976
YCL038C	885.983152453467	-0.146821253077707	0.147916160226695	-0.992597785479897	0.320906004411238	0.676190940949526	951.477833545327	0.263542349325823	0.154661620402194	1.70399319909159	0.0883823578067603	0.175816058514017	923.22266110317	-0.174182098456322	0.139906901704991	-1.24498574647592	0.213136989646815	0.311392011887432	895.168640879878	-0.0176706355212482	0.155765732478179	-0.113443664663045	0.909678823728233	0.958687251564043
YCL039W	1175.66245549336	-0.150491573485564	0.169787712421868	-0.886351381610234	0.375428209267494	0.720050278489757	1054.61241558537	-0.258179978429936	0.155776385564925	-1.65737558676588	0.0974435640268088	0.188282439072836	1073.21604542668	-0.619495639736606	0.138420258193779	-4.4754694711619	7.62435931865637e-06	4.09060645942656e-05	1116.92337215301	-0.206589113582742	0.149260993347785	-1.38407971801032	0.166334046493069	0.374833999237499
YCL040W	8276.5162475545	-0.4263996928509	0.117336264169969	-3.63399751873157	0.000279063545871	0.0048946054651563	7182.2225385826	-0.668742934193511	0.127821318262263	-5.23185759062029	1.67815018514852e-07	1.96986919299279e-06	8157.55186291559	-0.65534138522664	0.114387508513298	-5.72913418382965	1.00944524055991e-08	8.69294584392884e-08	8319.65331728677	-0.302311544801262	0.129571522437554	-2.33316348464578	0.0196395665294595	0.096891876816694
YCL042W	720.519811948411	-0.462499949630296	0.153206882332134	-3.01879355933667	0.0025378339856696	0.0289723532722997	672.571677364992	-0.446929536956832	0.165776778147648	-2.69597190843447	0.0070183585257925	0.0233824069019927	738.365162825145	-0.553920459738239	0.158527823309398	-3.49415293905319	0.0004755684966637	0.0017298019422961	745.152210966664	-0.245149065630862	0.158081780798665	-1.5507736843064	0.120955929162809	0.307544798798406
YCL043C	1635.5014611354	-0.245212998486669	0.154092435280101	-1.59133703118478	0.11153374717076	0.409923853795751	1368.98425949172	-0.596605476075879	0.149346470832576	-3.99477451827236	6.47558516669035e-05	0.0004258433109049	1511.26337401249	-0.687314863051078	0.136961646572673	-5.01830169430959	5.213026640718e-07	3.43988428390366e-06	1414.19770332077	-0.627405999033409	0.148603480751195	-4.22201415378598	2.42128901381685e-05	0.000446813013375
YCL044C	235.722266357733	-0.0755428087004264	0.216020782352831	-0.349701579068632	0.726562668489439	0.906020463472315	179.092341333154	-0.750494951272543	0.25082874084936	-2.99206123162443	0.0027710067778602	0.010719128491629	208.983958659717	-0.62979166600567	0.253235653583857	-2.48697865838674	0.0128833127371401	0.0308081532272024	206.614535903844	-0.383230052021439	0.216198942465148	-1.77258060401113	0.0762982280535744	0.231050678046068
YCL045C	1088.70410992658	-0.0635548756736342	0.156445739534254	-0.406242291179291	0.684564582946206	0.890752465426075	888.139460723114	-0.476946495881973	0.158759589055694	-3.00420591108143	0.0026627504593973	0.0103557371697127	1056.85089578872	-0.308326866866969	0.141893317772141	-2.17294846373312	0.0297841963177779	0.0623593140705429	940.665591457241	-0.419535577332655	0.159467055746073	-2.63086049572962	0.0085168988563086	0.0541890874832586
YCL047C	483.790579157119	0.543489630258028	0.173885202495757	3.12556573220363	0.00177463404198	0.0217158178329392	535.728799256532	0.948110968973597	0.191637771202259	4.94741179166053	7.52067657677956e-07	7.68102301560261e-06	643.479045300844	1.07549489692632	0.17553181010924	6.12706549460754	8.951463189073751e-10	9.1361759215467e-09	427.777049187008	0.311960552329431	0.197810714978759	1.577065996465	0.114780340301694	0.297729192884761
YCL048W	237.714359960925	-0.729695082557616	0.226518754249985	-3.22134511543502	0.0012759040521964	0.016447511479093	224.982061838745	-0.660530369210769	0.245522156926402	-2.69030859568724	0.0071385972441186	0.0237011257898534	190.16691479446	-2.19182682489252	0.271171502047879	-8.08280666788325	6.32929216413085e-16	1.22500380447576e-14	243.026902997468	-0.52580450024236	0.226796487913361	-2.31839789531143	0.0204277063411864	0.0991737723124545
YCL048W-A	4517.12764355878	-0.294754301030456	0.12386164262085	-2.37970605583458	0.0173264529588087	0.127427585420057	3894.33007794384	-0.546446296841243	0.158949794191084	-3.43785469885116	0.0005863422350554	0.0028394665391347	3375.84730534076	-1.78599191679156	0.116442934814296	-15.3379156892591	4.26676233417382e-53	3.08646920348299e-51	4225.82312161039	-0.406484538983205	0.153957714428829	-2.64023495341712	0.0082848568265069	0.0531535104822567
YCL049C	749.424044770363	-0.20412461496038	0.160051809337724	-1.27536586937083	0.202179773278394	0.555394650087967	694.019350514487	-0.212565027274408	0.171712022632849	-1.23791580819539	0.215747280122004	0.342526336368286	640.2887985556	-0.948948976281135	0.162255398081454	-5.84848940313686	4.9605723701986304e-09	4.51365287835526e-08	707.472940988323	-0.280926904732515	0.167705831609151	-1.67511709066404	0.0939112603382065	0.264741968470986
YCL050C	506.859448023032	-0.498397888048021	0.179114588303806	-2.78256446204517	0.005393115048345	0.0530873297616004	425.193596512667	-0.882049463335559	0.187966300108399	-4.69259363421467	2.69762999171281e-06	2.46622192133366e-05	478.076572718725	-0.906263139308119	0.178690162869682	-5.07170134468483	3.94274813139225e-07	2.66550040144474e-06	507.808834274135	-0.380994021973373	0.167644688142274	-2.27262805756206	0.0230486033601596	0.107114489165122
YCL051W	682.883978886653	-0.21931075784081	0.161165195291252	-1.36078237887827	0.173582472123466	0.514964299667156	630.380313278488	-0.238646395166749	0.177731551061395	-1.34273511788749	0.179357759078423	0.298774712661725	725.924350645618	-0.183794975596887	0.159481081759829	-1.15245628866296	0.249133621960089	0.353860179793411	650.893462785487	-0.266209146925523	0.161920983198005	-1.64406824654708	0.100162106089913	0.273931052902802
YCL052C	1048.26818583215	-0.0989738476127342	0.137998529778525	-0.717209435285855	0.473244878278041	0.781652015972465	1085.06224839289	0.207237718496941	0.147823041327454	1.40193109704646	0.160935823284602	0.275298731702037	1223.29162526761	0.196158276916147	0.133223416993775	1.47240088373737	0.140912654670526	0.22366457087631	1064.31322857648	0.0402761997878249	0.147115746831415	0.273772187242327	0.784259698662071	0.887988823353044
YCL054W	2854.06299339013	0.126595860885537	0.139419240149371	0.908022886582258	0.363866129981541	0.709827152117681	2193.30698979764	-0.454442026448336	0.143552442485137	-3.16568648071165	0.001547174540637	0.0065641488758553	2487.33523343296	-0.446653523345133	0.12205135595754	-3.65955396268205	0.0002526546362874	0.0009740921920024	2916.42258277874	0.270971000838725	0.198160037484421	1.36743515129799	0.171488950686317	0.382282957481401
YCL054W-A	226.075303726574	-0.825881446661109	0.245275759719323	-3.36715477960885	0.0007594804906206	0.0109078736469283	230.218358461901	-0.487446951484489	0.266839857166317	-1.82673966573393	0.0677389212734317	0.144108996016557	511.992865277774	1.24258850918884	0.216978447430462	5.72678311557681	1.02352884579578e-08	8.77825708313455e-08	238.304556530748	-0.505088536266859	0.233093238793199	-2.16689483951517	0.0302428735380715	0.127935313716973
YCL055W	604.912259337254	0.137202825932413	0.154559112756928	0.887704538962964	0.374699703712781	0.720050278489757	700.745203419365	0.693903406143215	0.183153163291825	3.78865095023006	0.0001514675493077	0.0008774201279719	765.434394149603	0.610179599068222	0.147421505196237	4.13901349233949	3.48802438781793e-05	0.0001637080059391	645.207744660959	0.39344681569965	0.159017868729393	2.47423021603436	0.0133523624367843	0.0740844884196266
YCL056C	277.023108251867	-0.0590286132850732	0.197718261543476	-0.29854912148362	0.765284090896315	0.922805066272473	253.901393498427	-0.0971803855850362	0.219794261551773	-0.442142505900433	0.65838608745353	0.764527540242982	278.353136942006	-0.193259598991618	0.207283422934292	-0.932344691417415	0.351158418238226	0.460596955200502	257.743877350256	-0.175748169859844	0.200458446159672	-0.876731179088629	0.380632667392309	0.602494870404621
YCL057C-A	175.074618431714	-0.145402503581471	0.231784132683825	-0.627318625731008	0.530450396621852	0.813270776114371	143.46663998089	-0.556183557666582	0.26813218361784	-2.07428869657546	0.0380525069573658	0.0927980858669515	148.635580254721	-0.889973038689232	0.28103891922503	-3.16672523913539	0.0015416590493261	0.0048381675262747	157.401825542948	-0.37932471557854	0.239846646745599	-1.5815302015912	0.113756859037294	0.295894627741265
YCL057W	1511.1759485615	0.0309438690966593	0.132471557873088	0.233588776288904	0.815304241948537	0.94211278723803	1385.18703945669	-0.0075995886855831	0.15482358333677	-0.0490854721341297	0.960851181008923	0.976033998389411	1451.53696677723	-0.240124918831327	0.14008719704807	-1.7141103818997	0.0865084554566972	0.151246051881543	1438.44797899288	-0.0171131163331328	0.145933018143849	-0.117266925270222	0.90664853396919	0.957628926554661
YCL058C	97.3516173619272	-0.861100963204648	0.295527176653028	-2.91377927727996	0.0035708227996898	0.0382877469116146	81.1107131703876	-1.35972214399333	0.339399912008707	-4.00625367268347	6.16893955962382e-05	0.0004084628516194	90.8588910650132	-1.4122986349715	0.331777808713958	-4.25676039167862	2.0741043617532e-05	0.0001019782662826	95.927261235074	-0.788919121298331	0.289607991577135	-2.72409306456659	0.0064478334663111	0.0442969017714498
YCL058W-A	327.87152921509	0.0443980944067647	0.196034451751554	0.226481080290075	0.820827272707521	0.943592202985784	250.78819450676	-0.573903075153605	0.223573851841524	-2.56695078796784	0.0102597172018827	0.0319107194463163	309.962693606335	-0.274487229479674	0.204804329759339	-1.34024134061139	0.180166895342682	0.271800266774792	327.785710518195	0.127648592646314	0.227280359818185	0.56163494614505	0.574364765557913	0.753572518349032
YCL059C	1485.27266793758	0.125658573966069	0.13140948585341	0.956236706581776	0.338952658886788	0.689631403021177	1291.53223498291	-0.0635874776348865	0.149565984912823	-0.425146651305438	0.670729771655202	0.770753214568835	1543.73428652077	0.0930169688347425	0.124662068378862	0.746152940059147	0.455575032343341	0.564063353348614	1557.05159645554	0.33638490999424	0.175673136079354	1.9148340918915	0.0555136652287585	0.189873849008592
YCL061C	1172.26480523108	-0.169320289823553	0.135821837137317	-1.24663524947294	0.212531270685011	0.570297169552547	1109.74503941103	-0.112257453674619	0.147570267772379	-0.760705088966646	0.446833234542702	0.584419927158959	1658.20969343569	0.624644967127103	0.122409770540131	5.10290121753245	3.34485618141416e-07	2.29073168305843e-06	1111.68927551424	-0.233267113084288	0.145141561448686	-1.60716965392962	0.108017156956448	0.287532330867968
YCL063W	364.808968477969	-0.0366450427403362	0.189548745539356	-0.193327804075219	0.846702252556397	0.953927656162173	470.09996451163	0.79684963326948	0.1856817907862	4.29147968627144	1.77486441814946e-05	0.0001361077660052	518.892623361113	0.740263843470002	0.171506281068342	4.316249170927	1.58702828617004e-05	8.00709040284746e-05	339.479363835974	-0.154156692570702	0.194260405023389	-0.793556939985486	0.427453408687941	0.637216093785965
YCL064C	104.28927970246	-0.329867651697122	0.280978539348101	-1.17399589471298	0.240396669981803	0.601422606919925	164.098218059989	1.02986876471458	0.27656029960711	3.72384889001656	0.0001962083928236	0.0011002499702231	206.658717073975	1.25364935765313	0.237585619772058	5.27662136646103	1.31587375674257e-07	9.59063152426861e-07	85.7934567899068	-0.923114754188221	0.302772287132523	-3.04887466065934	0.0022970029425665	0.0196212900355977
YCL066W	16.2710319087994	0.563904312102303	0.665923097991323	0.846800950144624	0.39710607856222	0.735268708483086	20.3881035734732	1.22406519747848	0.645960289362753	1.89495425281643	0.0580984626398138	0.12867041840666	18.7224066910006	0.779106397545489	0.720437560516105	1.08143500595299	0.279503657125815	0.38816598603002	18.9393740866592	0.981051736757464	0.601410432514429	1.63125161074409	0.10283723919305	0.278874931213768
YCL067C	1307.89069296024	-0.0206790182944184	0.136068452398515	-0.151975112010931	0.879206565354147	0.963701865999012	1506.25476055961	0.54732633106728	0.159489169803107	3.43174606616217	0.000599708805496	0.0028920957145045	1590.41205293294	0.374136738309444	0.126253782261162	2.96337053519334	0.0030429003414615	0.0088222766914018	1399.85869169782	0.256777802357218	0.144113549018982	1.78177419198382	0.0747860624799739	0.227902550590631
YCL068C	69.6975913508613	0.13511683152131	0.343679938615875	0.393147275530469	0.694210708685135	0.89310770879519	59.8217562644856	-0.0911834449878717	0.390126320853338	-0.23372800068558	0.815196148348224	0.877510300123449	74.9262891073778	0.201623571159659	0.374487556933871	0.538398586085097	0.590301902307206	0.684473447168217	60.8614927438444	-0.159196417386759	0.351187891628524	-0.45330838898954	0.650326692932196	0.806535256289536
YCL069W	23.4727675566998	1.4626865855884	0.600076806200593	2.43749895092506	0.0147892571345915	0.113078230244406	20.9225532375963	1.38225873192553	0.698365613104781	1.97927662242748	0.0477848701638308	0.110568190179164	24.3664737722751	1.45104748176383	0.733127559124697	1.97925649323056	0.047787135293345	0.0924457680474074	19.7154946123445	1.17292021938441	0.606482866037969	1.93397090843945	0.0531167047856152	0.184949681464714
YCL073C	284.074729721748	1.65601280175761	0.202828823884528	8.16458316940395	3.2254703861154197e-16	4.3416331615897804e-14	129.354003705578	0.0450621052274755	0.318848271167809	0.141327738934985	0.887611037035675	0.925365568032633	110.275839103509	-0.909646793258104	0.310822374753641	-2.92658079708417	0.0034271047346478	0.0098230089645402	137.939447774539	0.10697480231904	0.25383121844499	0.4214406839883	0.673433316242172	0.819703065345442
YCR002C	871.207959297796	0.073766384005991	0.145189288271995	0.508070429188952	0.611403952295549	0.857268913732228	915.491565729966	0.402471194600911	0.153925385032391	2.61471617898645	0.008930162818528	0.02845751774825	1096.30676918096	0.54283107279737	0.13383724723987	4.05590434645209	4.99406956930601e-05	0.0002268499261975	812.746562898061	-0.0297322679204686	0.165643644568829	-0.179495373926732	0.857548749416138	0.931250631051077
YCR003W	693.373938160786	0.175061448932388	0.154661082185393	1.13190368552148	0.257674929063613	0.615232553268011	817.985852165178	0.768557915464654	0.199031168174835	3.86149527489851	0.0001126951921984	0.0006872150445228	894.201202583757	0.688852804482183	0.143358832493527	4.80509496694798	1.5467806849568e-06	9.43226535705479e-06	743.711517026162	0.444485166500572	0.162749570749698	2.73109885607116	0.0063123534159976	0.0435913952486614
YCR004C	1831.27060744928	0.0473128573642033	0.130155941931208	0.363509008211163	0.716224684922115	0.902659105682911	1687.53335384874	0.0247266061776878	0.152222437137584	0.162437329493937	0.870961476488847	0.913254949164877	1983.32867355204	0.129708706441437	0.129083296728403	1.00484500883448	0.314971487292301	0.425812022118012	1744.81642263998	0.0026738313531251	0.143888439707193	0.0185826697305656	0.985174028001665	0.992203637320855
YCR005C	4215.09610561129	1.32129993224318	0.628637643714209	2.10184666071933	0.0355667102338617	0.208390770743386	5096.08607274407	1.82924806626405	0.170383539911121	10.7360609318145	6.8922701097872e-27	6.43315598795783e-25	9480.99826178353	2.69703586716709	0.117234139151401	23.0055501468222	4.1016102762249904e-117	7.41750583391064e-115	2845.36397437854	0.526745642095596	0.183798277721224	2.8658899780037	0.0041583873982202	0.0315527058321191
YCR007C	281.752327538861	0.307485557965499	0.194656175272392	1.57963423217999	0.114190655024903	0.414639593026436	294.848113841958	0.604501317441354	0.205154975587336	2.94655937888288	0.0032133071813435	0.0121379952078559	290.075097617413	0.250996705391075	0.203213164109596	1.23513998953192	0.216778408703324	0.315517266389873	266.984714560554	0.25279251264911	0.200878521640454	1.25843475243001	0.208234570233567	0.427321290837848
YCR008W	1629.23576529186	-0.033694348990498	0.128742532255666	-0.261718861670247	0.793538197753632	0.933530823382619	1307.02848396718	-0.50000150891239	0.145106001011564	-3.44576726962894	0.0005694405465742	0.002766878625546	1583.9256193817	-0.273026921972087	0.125870596126123	-2.16910803932726	0.03007448249567	0.0628533875776245	1466.29016194437	-0.256494166963122	0.144137181819442	-1.77951423585087	0.0751554930731515	0.228907809691751
YCR009C	1604.60033879264	-0.0268569498147973	0.132829103170836	-0.202191757481458	0.839766816636916	0.951869310879811	1676.71336654273	0.296940665245281	0.141657782140417	2.09618321534176	0.0360659413035098	0.0893848403954652	2059.23334326333	0.503960571464823	0.118908538997821	4.23822019606226	2.25298743679666e-05	0.00011021165086	1650.77482981617	0.144747406271918	0.138381209549161	1.04600477726346	0.295558826753837	0.521291959293007
YCR010C	28.8052853047607	-0.302598427995165	0.532971697254714	-0.567757030164679	0.570199960920229	0.838004651849021	31.7940508289746	0.212190382902993	0.533489681452113	0.397740369270927	0.690821576784779	0.787628042077708	32.8135187692155	-0.0511115456425777	0.546679254760994	-0.0934945769341905	0.925510657804984	0.948120052525658	34.6778383291683	0.33946626672748	0.468714529326768	0.724249506869496	0.468912569920334	0.674520766127014
YCR011C	7803.31519418551	0.0484472604998084	0.122628290255525	0.395074092600143	0.692788208018212	0.892469544525074	7292.14333576676	0.0654460820419975	0.13356757455907	0.48998480550423	0.624144650875941	0.738061706361156	8808.22904047317	0.242981363633667	0.115139742863784	2.11031705986287	0.0348310551096251	0.0708128365998628	8028.48064562575	0.216537255317813	0.131570619559944	1.64578730450652	0.0998075569741382	0.273348950406691
YCR012W	66042.2543873641	0.236454289604349	0.123099641974843	1.92083653381114	0.0547523190333085	0.273897463300875	46421.1889464372	-0.626015024638491	0.123719282522096	-5.05996326422831	4.19337260760995e-07	4.51060358368751e-06	57353.2762093808	-0.323877889982341	0.0999331907340753	-3.2409441508196	0.0011913452191327	0.0038601986467643	66905.5973293964	0.355243743012726	0.12487628969412	2.84476535844302	0.0044444149200349	0.03322975341375
YCR014C	1585.80770216578	-0.211433143709256	0.144213790823703	-1.46610904894475	0.142618580903981	0.464539083818694	1621.4228546202	0.0724404961708335	0.16918303807859	0.428178244069498	0.668521354459032	0.770615787324268	1714.02426166965	-0.127442709078962	0.136311400650493	-0.934938005704522	0.349820249276943	0.459262310551744	1668.10404159031	0.0362280538660044	0.150628314023368	0.240512908219793	0.809932657598108	0.902903019757472
YCR015C	749.769832671025	0.215188452825861	0.153622570476595	1.40076065748845	0.161285657095722	0.498143747742816	748.962434638791	0.403980794166071	0.169740240654733	2.37999423476608	0.0173129089149424	0.049088585933744	955.819592737971	0.695308795333949	0.144206904898688	4.82160542744078	1.42407421636694e-06	8.72075924879942e-06	785.742649453478	0.420974114780173	0.158293315727442	2.65945604111944	0.0078266942766364	0.0508911008751631
YCR016W	821.772619140456	-0.0994248538000466	0.165576639505672	-0.600476335894235	0.548188827193804	0.824991401923488	698.769003794314	-0.379243410155591	0.176005245976296	-2.15472787786488	0.0311831349275048	0.0793216711320748	803.445939133977	-0.325357662404873	0.160958453830497	-2.02137666374146	0.0432407885352007	0.0847390596861519	837.171903945688	0.045464862315772	0.188699048741228	0.240938481773272	0.80960279638263	0.902903019757472
YCR017C	2018.05276405417	0.118161489814342	0.129136533272824	0.915012094716106	0.360185280733522	0.707415135692442	1901.40247345253	0.156924284206281	0.145143129221756	1.08116922273685	0.279621845827761	0.416410607772839	2139.32023137879	0.140083251874523	0.12314914721261	1.13750890724949	0.25532560313299	0.360558629900101	1989.19081019417	0.167708215792698	0.136900092765596	1.22504092148317	0.220559802650465	0.443341291399181
YCR018C	35.5480425434818	1.13953768214066	0.509639394540004	2.23596859730436	0.0253538282423196	0.166222820670668	271.585687701258	4.65015443987094	0.303120250162854	15.3409560640459	4.07153921544997e-53	1.30899985776717e-50	45.3223985443065	1.51980494113914	0.527911306973991	2.87890204483538	0.0039906226317799	0.0111881749843109	19.4354979754859	-0.328639133463532	0.600482411345061	-0.547291856105146	0.584178237946058	0.761062463528555
YCR019W	494.589314682885	0.266412915855579	0.162648713511577	1.63796509731763	0.101428974860567	0.39220790891625	414.480029670326	-0.0186112432541937	0.184978534210697	-0.10061298914281	0.919857685188203	0.949218335268211	489.43844356426	0.101702161057113	0.165541345990201	0.614361085738262	0.538976744694587	0.639938125061053	454.55241325595	0.126582039330712	0.171816335539784	0.736728780374911	0.461287301114374	0.667367402887221
YCR020C	282.712443771065	-0.0644722713516951	0.196039176648597	-0.328874424254813	0.742250606467016	0.911191470770825	289.207120179522	0.207890098895619	0.212929341439342	0.976333733483325	0.328899108372363	0.466994729363702	283.628306254997	-0.206269111513764	0.206823276520159	-0.997320586852125	0.318608924111679	0.429287507295526	272.090201842007	-0.0743454420080426	0.233272289125847	-0.318706702311882	0.749948931785918	0.868338228940598
YCR020C-A	488.739651995688	0.0646465768205092	0.174972793990565	0.369466448732569	0.71178007687925	0.901287045499256	557.684766294353	0.597831849226811	0.194031498187023	3.08110721616226	0.0020623237339909	0.0083517616855182	608.413044704001	0.508906352176982	0.159483820556547	3.19095912300735	0.0014180134111251	0.0044955703938854	515.209020167	0.298089750287512	0.171191153025333	1.74126843017057	0.0816365372530538	0.241672592280777
YCR020W-B	661.037551286082	-0.0259015393011614	0.15093624114388	-0.171605832402245	0.863747421885955	0.958468189776822	708.007144232288	0.361519557844406	0.19350836692964	1.86823734591206	0.0617289954035533	0.134649715944351	932.180543231154	0.729498851285392	0.141740616309901	5.14671708277618	2.65084660563837e-07	1.84824690443726e-06	699.181434857087	0.220659212521036	0.156447453531823	1.41043658774639	0.158410808258301	0.364792418380736
YCR021C	676.490830521994	-1.11077531934117	0.225704384682156	-4.92137235572713	8.5939445073246e-07	2.94329886440206e-05	545.276055335204	-1.88587754899571	0.255621616527314	-7.37761373476878	1.61151692292645e-13	4.960557677114549e-12	596.13826376541	-2.14931699116936	0.432131348790225	-4.97375855092783	6.56670904580707e-07	4.25073213065834e-06	516.931013093241	-2.69761066212684	0.256766233603301	-10.506095853299	8.097676624260201e-26	1.80235594709976e-23
YCR023C	918.306828788562	0.0422021694024658	0.145256097531009	0.290536301881968	0.771405982957435	0.924026868658451	874.448802519484	0.111190217304574	0.154945777016241	0.71760727814427	0.472999468747513	0.60742660993931	1105.90191539625	0.404917503922657	0.133510104578354	3.03286036065547	0.0024224766848946	0.0072571287534256	890.108664751152	0.0467022697614299	0.156110471839113	0.299161671931663	0.764816692186281	0.877605097589282
YCR024C	444.718262847028	0.0816157356726297	0.167469922460526	0.487345634807153	0.626013413130313	0.86455872946749	445.885383643395	0.288831019025107	0.182337248754253	1.58404835544263	0.113182715512452	0.211422974393337	454.567146967621	0.0022943639190269	0.17270636073302	0.0132847679106254	0.989400600563784	0.992143697013103	427.093872855189	0.0612712814972743	0.177041358424626	0.346084564886346	0.729279162948899	0.854146633472026
YCR024C-A	849.124085378264	-0.489473530788774	0.163493925760708	-2.99383312567328	0.0027549657830869	0.031022844265578	761.3506886407	-0.615407630108005	0.1814078893914	-3.39239727760804	0.000692839049493	0.0032783806863584	991.687713375114	-0.148239718862398	0.150815920737821	-0.982918236597171	0.325647681575952	0.435828661720638	838.608262778341	-0.422139515806361	0.167327821859839	-2.5228292050557	0.0116414927451221	0.0675720346198811
YCR024C-B	1904.95062301407	-0.684190964785442	0.150939274387005	-4.53288892214487	5.8182414741001e-06	0.0001642730812297	1773.90641627119	-0.676344914533094	0.164079576937207	-4.12205423220911	3.75508765670843e-05	0.0002656563847111	2383.41919625019	-0.103349156703907	0.140246786716808	-0.736909266324898	0.461177528570119	0.569412066958668	1903.83885624365	-0.56800927469675	0.159981073746871	-3.5504779496322	0.0003845323467819	0.0045137701639491
YCR026C	2731.32642057847	0.0888891040507062	0.123692350580262	0.718630567158862	0.472368574359929	0.781268592924873	2559.19410574147	0.112399861752463	0.133960810872511	0.839050323899821	0.40144107051502	0.537888278553003	2910.13439542183	0.125356898728551	0.116134749854282	1.07940903894691	0.280405423251331	0.38895162616382	2858.71021825261	0.299031634566068	0.137841170310079	2.16939274306351	0.0300528794534625	0.127504408648964
YCR027C	517.539159729652	0.0712592950753772	0.176946337214325	0.402716982997308	0.687156438853945	0.890752465426075	468.081159073136	-0.0055092370366996	0.187501782201772	-0.0293823182478935	0.976559674710644	0.984987845161218	646.88443908008	0.522964131848325	0.165262582372487	3.16444366498891	0.001553797389363	0.0048709780564701	502.957389277193	0.080601654298841	0.179850180055188	0.448159986685072	0.654037738078985	0.808697939840158
YCR028C	1729.30552869246	0.190657479289234	0.146646154396606	1.30011918876235	0.193560121915161	0.545271990769432	1760.97370242986	0.430065086810237	0.166237888606819	2.58704613259024	0.0096802630855621	0.0304277949141559	1870.69294159768	0.265699121910975	0.139627178938648	1.90291835680304	0.057051199285391	0.106846372253902	1791.4840197422	0.368997436497545	0.153143664642215	2.4094854812285	0.0159750316705654	0.0843499163116443
YCR028C-A	435.96150897298	-0.286134590546227	0.207955413414774	-1.37594201491414	0.168839586072722	0.509246234595578	346.629490743139	-0.841359809827449	0.224459557670091	-3.74838041454253	0.0001779801629059	0.0010094535206778	442.127769802014	-0.400660643856387	0.207500338200571	-1.93089152206155	0.0534964688417703	0.10140323130931	398.483069825402	-0.474490565892966	0.207442542977351	-2.28733488841183	0.0221762835841921	0.104336709838796
YCR030C	1169.73834982506	-0.244835189207839	0.167375709248368	-1.46278806110706	0.143525380929992	0.465065709457408	914.020709146258	-0.859750058462194	0.162911497687592	-5.2774056507104	1.31025626396088e-07	1.57967770823783e-06	1003.41395593002	-0.984939924400274	0.147614172204542	-6.67239405058944	2.51663731022619e-11	3.02153114404128e-10	1016.81716120214	-0.606999050052003	0.151285697180074	-4.01226990631837	6.01376848445045e-05	0.0009508655251233
YCR031C	1646.6075399544	-0.194973207991484	0.151948063777965	-1.28315690995833	0.19943710893367	0.55205259995604	1289.08607694564	-0.789444045052624	0.164113970822862	-4.81034028422065	1.50673560159689e-06	1.43885790865366e-05	1479.3378448051	-0.732537104033221	0.162967917652732	-4.49497738318155	6.95773419959999e-06	3.76302876757805e-05	1514.45766776578	-0.359276255072757	0.159435440135661	-2.2534278123299	0.0242321875505693	0.111030617066623
YCR032W	4267.41082091328	-0.0509425915394193	0.11974974704082	-0.425408761173034	0.670538720381805	0.886093178719049	3660.53110612583	-0.295651163965075	0.133446214924699	-2.21550805417677	0.0267252121366145	0.0702994557429946	3875.97765024959	-0.519854822120692	0.114097433457225	-4.5562358974147	5.20784469926439e-06	2.9006542131514e-05	4221.33955519369	0.0119349818515316	0.132691893327818	0.089945071640858	0.928330864288899	0.967200248173146
YCR033W	2262.79918049717	-0.240210505901264	0.131877705741585	-1.82146409471178	0.0685363398369038	0.311916321474178	1885.93775328635	-0.606897302683351	0.144536686244737	-4.19891529584207	2.68196613067928e-05	0.0001969611421096	2373.68700891947	-0.24678999295101	0.125146913490891	-1.97200223375044	0.0486093515215457	0.0937674390850616	2058.53091498489	-0.443963495475949	0.140835572244318	-3.15235340334169	0.0016196012327723	0.0148536170111781
YCR034W	576.006438565729	-0.173216170273409	0.162723737899787	-1.06448003535958	0.287111293883977	0.644974496889283	446.076986386978	-0.804680610026208	0.188099154779614	-4.27795973335984	1.88614128681586e-05	0.0001436197319316	623.296135835139	-0.0854796983065536	0.1643768683768	-0.520022671989402	0.60304777314997	0.694771543543475	507.350026971397	-0.485725062823451	0.195019587168853	-2.4906475799423	0.0127510527965081	0.0721241733484878
YCR035C	1664.61939032334	0.0854923080644921	0.130109331805468	0.657080525110336	0.511129140460808	0.802983334011941	1471.80205747899	-0.0568709378106057	0.144433473542213	-0.393751783543338	0.69376430561273	0.789385378800799	1600.5754520402	-0.176374542024174	0.124066303028773	-1.42161519863512	0.155137990132355	0.241015717824413	1674.47547430109	0.189694236833987	0.1531778880081	1.23839177638978	0.215570828405298	0.436802655455693
YCR036W	1610.47791339785	-0.0627667218248017	0.137817225283333	-0.455434519856007	0.648796665565659	0.876981574099494	1570.09696156822	0.0764435914446274	0.146479035408015	0.521873940743089	0.601758103382763	0.719945037063479	1543.17210244987	-0.351390614069318	0.12613703965171	-2.78578453275563	0.0053398352976871	0.0144967104027179	1565.37911123958	-0.049745947618811	0.143246655298517	-0.347274758458714	0.728384911999107	0.853431569240547
YCR037C	2608.28363504748	0.594202242345928	0.141611158267194	4.19601286803104	2.71654819408391e-05	0.0006606462582923	2271.71645909921	0.435716494695969	0.135430534985959	3.21726924242855	0.0012941708669156	0.0056268721313606	2220.19336198544	0.0440444553838232	0.128396322026312	0.343035179580901	0.73157199460385	0.801819532722061	2433.56525790134	0.503729223093642	0.138968297614852	3.62477796547323	0.0002892098136182	0.0036069544108053
YCR038C	656.05834014712	-0.141908803201662	0.152076646595057	-0.933140007877277	0.35074768473371	0.702979740631031	636.579630841803	-0.0134762848863399	0.186789102880842	-0.0721470614639487	0.942484874147643	0.96380278612695	703.197421318953	-0.0837982869442773	0.14824582337395	-0.565265752768603	0.571893019126011	0.668189966017005	623.652800110064	-0.197525730734612	0.159935807249548	-1.23503131744858	0.216818848942156	0.438563676626444
YCR039C	1307.89069296024	-0.0206790182944184	0.136068452398515	-0.151975112010931	0.879206565354147	0.963701865999012	1506.25476055961	0.54732633106728	0.159489169803107	3.43174606616217	0.000599708805496	0.0028920957145045	1590.41205293294	0.374136738309444	0.126253782261162	2.96337053519334	0.0030429003414615	0.0088222766914018	1399.85869169782	0.256777802357218	0.144113549018982	1.78177419198382	0.0747860624799739	0.227902550590631
YCR040W	16.2710319087994	0.563904312102303	0.665923097991323	0.846800950144624	0.39710607856222	0.735268708483086	20.3881035734732	1.22406519747848	0.645960289362753	1.89495425281643	0.0580984626398138	0.12867041840666	18.7224066910006	0.779106397545489	0.720437560516105	1.08143500595299	0.279503657125815	0.38816598603002	18.9393740866592	0.981051736757464	0.601410432514429	1.63125161074409	0.10283723919305	0.278874931213768
YCR042C	3073.26202001684	-0.009956900191073	0.121346117054496	-0.0820537190044692	0.934603995845612	0.980641363493903	2801.48706141974	-0.0652793926520705	0.132802713143202	-0.491551649111863	0.623036331271994	0.737625050955612	3464.62506573386	0.185222987580243	0.112393238290691	1.64799048765894	0.099354623183752	0.168958332167021	3006.44466622148	0.0198386953589312	0.13363137090962	0.148458368898639	0.881981038628742	0.945189679730469
YCR043C	484.478999896639	0.242121528391774	0.163343337707922	1.48228591254035	0.138264235098041	0.457354258697554	568.908207008902	0.81436148146362	0.169630116103157	4.8008071925647	1.58027361522536e-06	1.50164916441858e-05	777.000467035998	1.22036481562915	0.155256711369077	7.86030313838154	3.83204934215107e-15	6.740446669613451e-14	461.544066851234	0.199241682064452	0.170520274057787	1.16843397751596	0.24263175615075	0.466951035444848
YCR044C	518.01465647861	0.0302432708494564	0.160728862468525	0.188163285579022	0.850748652240563	0.954659402708099	529.684705179893	0.292301450448769	0.174929265820563	1.67096940056105	0.0947277219883159	0.184422672071475	570.127441335175	0.157282559128374	0.158965979709673	0.989410183333736	0.322462494194628	0.432967622715617	541.405844108223	0.241824353845275	0.165530902532268	1.46090156065049	0.144042458277594	0.344879481196706
YCR045C	30.6305556256314	1.48343090011567	0.536627671797698	2.76435781842219	0.0057034957351056	0.0552037346401193	22.661355763059	1.01835188464422	0.616397631309986	1.65210220305356	0.0985137179411855	0.18977992201253	19.9973643600953	0.439660648629568	0.696366430777501	0.63136393312165	0.52780259279204	0.630551941471415	87.95899441051	3.36848672116182	0.386201997907485	8.72208517670266	2.73124739474212e-18	3.6757508542727098e-16
YCR046C	381.184873992173	0.386817063575264	0.191500219969479	2.01993012664379	0.0433906358111377	0.236929245353646	347.144607258205	0.334981604417936	0.199342686763041	1.6804308693608	0.0928735141656051	0.182004411268661	381.597064193158	0.258277079344582	0.185772171269963	1.39028939361028	0.164441017301938	0.252821510926226	349.977993926038	0.251544914291986	0.197143243226708	1.27594996498418	0.201973206904006	0.420800811303649
YCR047C	708.32561781934	0.0534614837830945	0.148750869000625	0.35940283335669	0.719293755425353	0.904665853194686	671.056334873584	0.107736422157781	0.173690226637056	0.620279127062846	0.535074034536582	0.664479278511416	742.233465303251	0.0446562134976301	0.165105755162008	0.270470362791484	0.786798414587861	0.846949855881687	763.364238662476	0.34029320066891	0.171367034319155	1.98575649056951	0.0470603690737198	0.170402241211632
YCR048W	696.991221723343	0.33698757615075	0.151340638850891	2.22668265912878	0.0259684901811728	0.168315365250423	616.799873094474	0.208815474176609	0.173145312825129	1.20601286150613	0.227812531342861	0.35583026150638	673.907679127604	0.112650112609952	0.15152673367721	0.743433913450052	0.4572190184372	0.565219616261071	660.617824132133	0.282900618606874	0.163142575996387	1.7340698274443	0.0829056943139684	0.24391217742498
YCR050C	2.4397385268644	1.70200125037467	1.85628718392188	0.916884663707452	0.359203081212095	0.705965172854195	1.77517168089489	1.21505211290039	2.17562592077472	0.558483929290434	0.576513975462287	0.698260020092142	2.09027782322402	1.29640406960874	2.17305316109171	0.596581847522515	0.550786593650025	0.649694663157907	2.98603094827903	2.1631253399531	1.66961222823423	1.2955854679148	0.195118338390127	0.41383201656048
YCR051W	511.582642720374	0.172620661686841	0.173913145534516	0.99256822223701	0.320920417401952	0.676190940949526	492.401321101499	0.266480015225314	0.17482093641261	1.52430264185504	0.12743312753058	0.230960071725482	513.286801535582	0.041569280385047	0.164941873906755	0.252023815423286	0.801022655770022	0.855893299287503	517.753711040671	0.289468589467458	0.16619139722166	1.74177842118612	0.0815472240026834	0.241672592280777
YCR052W	643.787519291978	-0.189016609429926	0.154333961620995	-1.22472466490625	0.220678977716755	0.579944243095576	543.570329935609	-0.502116011814538	0.17213255043175	-2.91703115160446	0.0035338047732944	0.0131766290097002	646.618359554158	-0.332710842064557	0.159868650833249	-2.08115124716722	0.0374200643524442	0.0751648429044063	557.779491428726	-0.558130576835214	0.167830621032294	-3.32555866981996	0.0008824152679311	0.009086365045405
YCR053W	1613.50031383941	0.0893698351451883	0.149115888836351	0.599331404873078	0.548951909544946	0.825557760802973	1192.53681073959	-0.639573475780784	0.178721163463086	-3.57861074417684	0.0003454254956442	0.0018056390103163	1433.49559066819	-0.425645632052705	0.144166399640914	-2.95246071978556	0.0031525217630094	0.0090945381069468	1429.98745387126	-0.169603025043354	0.159531213333924	-1.06313379995643	0.287721278333396	0.512163345959816
YCR054C	769.916452318729	0.194716576770708	0.148051142634137	1.31519806808847	0.18844334427527	0.537599445866203	616.250265536838	-0.238687953966857	0.167033516575989	-1.42898239143681	0.153009294547198	0.26526806097802	729.94250822655	-0.0975427078846933	0.162137464882293	-0.601604989664211	0.547437106737071	0.647459337152551	700.8775814102	0.0230274702559174	0.158356363794835	0.145415502756501	0.884382825330632	0.947062067022274
YCR057C	2803.47853554972	0.263784112161751	0.168232049711428	1.56797775818713	0.116886323149654	0.421299466687992	2012.54736502672	-0.514805914173388	0.14411250251715	-3.57225018774566	0.0003539270426208	0.0018443781410255	2460.91017115987	-0.256855387530268	0.126609720919268	-2.0287177450936	0.0424870474248945	0.0835732642582816	2743.67691535513	0.290660510792545	0.189705172553517	1.53216966559279	0.125480572019246	0.314032196642894
YCR059C	560.076317940655	0.534676491717155	0.162829549491094	3.28365762472615	0.0010246932465593	0.0138139489037621	581.235143304983	0.79428567953668	0.171786394704787	4.62368210766429	3.76987471284976e-06	3.36670755605888e-05	576.665885824328	0.4819973794091	0.158941664670259	3.0325426653172	0.0024250281361478	0.0072572781791442	564.023737247719	0.627094995007044	0.168675413777132	3.71776171147037	0.0002009957206715	0.0027432612612193
YCR060W	128.942409897118	0.774371136801308	0.262954814850556	2.94488289648319	0.0032307691640936	0.0355507450984301	144.454335900891	1.18169237968581	0.267137059705089	4.42354340872945	9.70951119626586e-06	7.85859318780287e-05	117.566490979167	0.433368318747004	0.298575333564747	1.45145385445254	0.146653522896475	0.231186035685617	124.083504866111	0.758762913713538	0.262342295986518	2.89226299122019	0.0038247763758885	0.0296304965023651
YCR061W	415.275543596637	0.0632784493405722	0.228665222294969	0.276729660529425	0.781987695120734	0.928821009513403	299.884279792092	-0.761630359761703	0.22577812590882	-3.37335761246104	0.000742574412348	0.0034795774285489	303.750572231459	-1.23395618410941	0.239860063556172	-5.14448368692456	2.68257560800245e-07	1.86811853712517e-06	391.10370676439	-0.0152153080809526	0.187472846641487	-0.0811600631959758	0.93531465965164	0.968969913248127
YCR063W	175.740851374363	0.217792205120484	0.232575365724716	0.936437117670793	0.349048174645319	0.701489873210801	153.00143020844	0.0390823232550216	0.25881665692657	0.151003894877252	0.879972643464314	0.91887435722266	155.520685959219	-0.283959100638738	0.255152139453767	-1.11290111557223	0.26575090089065	0.372914758354557	141.408222967703	-0.330890812857498	0.250801946509789	-1.31933111948389	0.187058438456506	0.402471141262489
YCR065W	766.00118806019	-0.65952848541061	0.15042779402871	-4.38435257040821	1.16331234812436e-05	0.0003019395457822	638.346647262826	-1.10495695139012	0.169960752647219	-6.50124769501134	7.96565473456834e-11	1.7043439378223801e-09	894.15462171312	-0.298470063995583	0.142606909397427	-2.09295654226533	0.0363530341028847	0.0733803197785967	666.455575512522	-1.09775429123648	0.16351641490731	-6.71341951729277	1.90115499340566e-11	1.22244266075984e-09
YCR066W	338.090986645195	-0.127800778905152	0.190870642888285	-0.669567498549018	0.503133538682483	0.79925295562741	285.324657471282	-0.433824283779514	0.217690308000985	-1.99285070503714	0.0462777975566536	0.108074904947681	325.608263744941	-0.408354260963974	0.200741215094775	-2.03423228643495	0.0419281807143078	0.0826143622041877	334.01644199533	-0.0660941994099263	0.194854321239648	-0.339198017213272	0.734460562856518	0.857621156375827
YCR067C	1160.50875987294	-0.0080300738744267	0.139274725164514	-0.0576563613027525	0.954022354471903	0.985997523821841	905.712667671682	-0.565770559898294	0.15584763408637	-3.63028006947316	0.000283113852491	0.0015097596204465	1164.33549277668	-0.146311671900228	0.133550718102605	-1.0955513678917	0.273275154103099	0.38134635080652	990.658032953047	-0.399517083548931	0.15219678788828	-2.62500338602545	0.0086648105576027	0.0546394766019856
YCR068W	1179.3873442952	0.157734526242915	0.136743787470965	1.15350414933041	0.248703515450445	0.608023843833247	962.114566089966	-0.220847621611172	0.161277069456334	-1.36936777407756	0.170884342384041	0.288227248433822	1023.94567665371	-0.420411961003097	0.1397062843401	-3.00925590419147	0.0026188842645873	0.0077402876604531	1003.20527615584	-0.217689166939201	0.154640973574949	-1.40770690915041	0.159217875112743	0.365197718302593
YCR069W	817.476844703869	0.0605571197577359	0.146571997767333	0.413156132686843	0.679492225517281	0.890096698010481	663.540814237973	-0.348497936473805	0.181982547808016	-1.9150074590749	0.0554915523617828	0.124084085594141	743.02985112919	-0.383948767032223	0.14636755310959	-2.62318224821829	0.00871126604797	0.0219948065530553	732.82494562715	-0.16196668653499	0.174998661723742	-0.925531000863739	0.354689765738009	0.578098098847301
YCR071C	207.807409972631	0.302475147659122	0.219957062457648	1.37515542478825	0.169083264354267	0.509715590667969	183.167769795713	0.16428315158154	0.246060138315055	0.667654471408906	0.50435417844399	0.637131113437103	181.979866598966	-0.212610335316816	0.259109017055684	-0.820543946068556	0.411906087518793	0.521255309090587	178.711142898336	-0.0194084935595975	0.227177008329179	-0.0854333530595429	0.931916878176253	0.967658731715442
YCR072C	1773.62832683382	0.342427389157281	0.175750395161867	1.94837336690995	0.0513703042079813	0.264370423917429	1326.23659181438	-0.277877497222698	0.15805643762326	-1.75809034672185	0.0787321380225939	0.161282436366992	1705.95540826192	0.102528194108866	0.136585258223077	0.75065344124776	0.452861249963132	0.561369630622057	1772.1422207064	0.420754715864259	0.192900596505254	2.18119966183101	0.0291686518367443	0.12522180131991
YCR073C	451.184088308405	0.245726829604905	0.168862724955945	1.45518692576477	0.145617519400915	0.46746211996256	748.777141583167	1.53751238294974	0.162745108414142	9.44736464236566	3.4746857155368504e-21	2.01080062358118e-19	831.275029437877	1.49957147547243	0.164889398435601	9.09440806807295	9.510309285986981e-20	2.32220083704669e-18	411.913675879974	0.0846702759988011	0.175295243424683	0.483015250982438	0.629084907473973	0.790042178722197
YCR073W-A	637.347778189344	0.161788733099924	0.155006514915321	1.04375440727964	0.296599030522633	0.653783214855451	533.857467877058	-0.134711521117457	0.181292365002081	-0.743062296726676	0.457443964978904	0.594481972902071	619.977389675593	-0.058970342279443	0.155634181968328	-0.37890353862909	0.70475949635519	0.780810866540189	577.145648494318	-0.026045599503921	0.163415360033536	-0.1593828113745	0.873367280337752	0.940486872220799
YCR075C	604.788463266781	-0.104992382139359	0.170143353992688	-0.617081888158094	0.537180714422192	0.818857512529799	591.380851103668	0.0450235542329127	0.181200310657387	0.248473935113958	0.803767734601124	0.870397432660311	851.338699007492	0.66210101916593	0.172434588539152	3.83972278865383	0.00012317331071	0.0005146598910316	640.448992920734	0.152323134624143	0.17436734867659	0.873576020856213	0.382349189624909	0.603596409932277
YCR075W-A	166.741271941767	-0.0156663227682261	0.245214883478045	-0.063888139847061	0.949059296017025	0.984562583476465	162.585712994735	0.123051226740056	0.268238077424049	0.458738848420571	0.64642171300162	0.755420527693936	194.173273011172	0.267180243745847	0.249005439067123	1.07298958909016	0.283275787274843	0.391899828104115	153.851442045971	-0.1502102632317	0.258799233341026	-0.580412319204071	0.56163659951756	0.743750801237556
YCR076C	866.820886125911	0.0705784533474857	0.15748508181567	0.448159613175902	0.654038007621896	0.878977084571855	880.126672040077	0.31137692251795	0.192621107916949	1.61652544669301	0.105980756206681	0.20096238253107	843.149362172733	-0.15853238432655	0.159668966116139	-0.992881636192452	0.320767639978605	0.431092041931302	885.389531304696	0.217856278506271	0.163071833425563	1.33595283704047	0.181564689228185	0.394164369853304
YCR077C	1664.64693989804	-0.213591529388474	0.154335288783713	-1.38394485844261	0.166375339684868	0.505553014810712	1430.3491026148	-0.468932338572979	0.150721527033495	-3.11124991766284	0.0018629719727011	0.0076569735838221	1600.48656179315	-0.507000259872523	0.135214197256907	-3.74960817841653	0.0001771110826859	0.0007102854022895	1559.81977017605	-0.317495984819201	0.148400334489068	-2.1394559918771	0.032398756418208	0.134789075048289
YCR079W	1116.28506967992	0.0296404466418805	0.144193268866758	0.205560542977008	0.837134201385816	0.950552816432925	1162.70736046932	0.340412316285813	0.152239733169243	2.23602806704464	0.0253499327035481	0.0671396158148435	1254.08674116803	0.212991887162618	0.135348799126997	1.57365184276787	0.115567960842138	0.190322080077819	1120.2623333572	0.131877592232189	0.153334169777779	0.860066561962759	0.389752352170786	0.607459429575098
YCR081W	1450.96150878407	0.0736045312866919	0.131343007611764	0.560399313408897	0.575207099843015	0.838973686367401	1285.15299962146	-0.063891394262838	0.144467791178474	-0.44225355521569	0.658305735734835	0.764527540242982	1365.05684883833	-0.258568620994095	0.131382263416981	-1.96806337681556	0.0490607460418491	0.0944178707496445	1367.05199401888	-0.0036463688566474	0.141880448084659	-0.0257002913782146	0.979496391448613	0.989758270877095
YCR082W	811.682898598619	-0.0489962366608977	0.144443276240515	-0.339207458707272	0.734453450784467	0.909113895025769	770.786901919026	0.0145452016921443	0.156814244429978	0.0927543396648452	0.926098726230711	0.952093325403646	798.699939359811	-0.250894286643545	0.143025044464306	-1.75419827753425	0.0793965382767444	0.140897812636467	793.011363598263	-0.0240303080773334	0.15692742198368	-0.153130076143304	0.878295698243794	0.944037371050675
YCR083W	1177.19490304683	-0.0281212300038392	0.152799442540355	-0.184040134808819	0.853981969616039	0.955508919415742	1124.31482075923	0.0519829207182088	0.173730986988015	0.29921501983866	0.764775989806601	0.843644424897217	964.332297274365	-0.881263924116747	0.147828814068304	-5.96138127516577	2.50114609381553e-09	2.38847070048027e-08	1293.60107758305	0.320901836311617	0.149706337355199	2.14354209702047	0.0320695945695492	0.133997648934282
YCR084C	1446.92616540333	-0.17406519576846	0.157085018722033	-1.10809545801738	0.267820592324466	0.62505870498952	1095.48602966666	-0.896448100896533	0.162498386645524	-5.51665846905949	3.45505945550321e-08	4.71566723325402e-07	1426.94894252267	-0.376859785216781	0.144942194165898	-2.60006954762554	0.0093204868917303	0.0233395316496943	1187.6020247982	-0.737690630583973	0.160237641851643	-4.60372869982054	4.14993005474765e-06	9.56798614614528e-05
YCR086W	139.122860930211	0.470094741206119	0.267598918259761	1.75671390700389	0.0789665858841512	0.340073362423711	117.573860358163	0.227445081305171	0.318980379963573	0.713037840544125	0.475822341786537	0.609739568626813	139.100064491738	0.344316197701307	0.286450339522448	1.20201008759609	0.229359619770057	0.329928938505921	112.055552544804	-0.0179327469815463	0.287896024963486	-0.0622889704149986	0.950332711755368	0.977702293853923
YCR087C-A	222.282444925648	0.211316764824052	0.234033649796162	0.902933253436438	0.366561320620216	0.711965410654299	176.5063958617	-0.245133306645034	0.264279892575826	-0.927551862746051	0.353640077498137	0.492779949068558	182.594066726851	-0.540999688958482	0.264947243947833	-2.04191476347269	0.0411599870553251	0.0815449657956748	215.307902835948	0.20380840063906	0.283573244948821	0.718715197111926	0.472316417717208	0.677342070832268
YCR088W	887.570710986165	-0.221508560302823	0.180035450571685	-1.23036079616234	0.218562027188207	0.577115425805356	676.244853407506	-0.933036809997442	0.197957133551398	-4.71332754348652	2.43703986526812e-06	2.25289931314802e-05	792.041191731308	-0.791320238584654	0.170951934875599	-4.6289048390151	3.67604634352569e-06	2.10835284340765e-05	727.099519069944	-0.803612218585686	0.182971989092998	-4.39199585996324	1.12314838478852e-05	0.0002313046157569
YCR089W	314.697002859742	-0.076106770321385	0.220828048460031	-0.344642679460893	0.730363015787121	0.906687258648998	259.661652190096	-0.451962725795496	0.257737018918586	-1.75358094732314	0.0795023380485897	0.162572448864731	300.490600005468	-0.371859824000365	0.231695918869369	-1.60494766509039	0.108505322565316	0.180644505663257	272.236793202669	-0.433727492900869	0.207922335141729	-2.08600722286628	0.0369779687983856	0.146847573535295
YCR090C	670.994293733529	0.409320381045513	0.157739955807535	2.59490614758978	0.0094616751317072	0.0816157610466787	688.043094407293	0.650372331593957	0.186604325676079	3.48530147539515	0.0004915828476576	0.0024293680097306	821.403879286288	0.77405478766475	0.152695828407399	5.06925955828695	3.99366296635605e-07	2.68736367282587e-06	724.134223241394	0.672371388068576	0.169522934617475	3.96625618584157	7.30103869818865e-05	0.0011236997592132
YCR091W	430.047568934894	-0.562763244365821	0.175518990700721	-3.20628122415195	0.0013446250745785	0.0172183405567709	356.846085674866	-1.00680546241441	0.200880127480387	-5.01197144308221	5.3875200803149e-07	5.6583627413398e-06	426.165168911121	-0.781251942230448	0.195719892871268	-3.99168388439854	6.56057881607831e-05	0.0002907049740325	396.606482609927	-0.740945721149591	0.185344773777647	-3.99766179562463	6.39712637828084e-05	0.000992497864641
YCR092C	1030.0641641015	-0.10508280717862	0.143240021234251	-0.733613457141074	0.463184356882039	0.775855752422891	925.677788401221	-0.206245687270924	0.156404973061645	-1.31866451068429	0.187281296370063	0.309363346826413	1164.5654551309	0.103084220943051	0.145765492248593	0.707192212319001	0.479447037472425	0.586463750972928	1076.96409148036	0.116510066895423	0.14952997818775	0.779175308573459	0.435876452945612	0.645614802456169
YCR093W	6229.40389935285	-0.277758516254668	0.124266801697492	-2.2351787642433	0.0254056150541097	0.166222820670668	5050.47785921903	-0.755377306444917	0.134661190832928	-5.60946551692168	2.02952429560812e-08	2.86459929236199e-07	6142.84090708545	-0.490615959374637	0.116817097362434	-4.19986432167941	2.67074971827672e-05	0.0001286896637774	5675.95441398465	-0.479171757793253	0.133075765839236	-3.60074394290636	0.0003173079582785	0.0038658129569645
YCR094W	642.070121984309	0.166078645226374	0.153439752560155	1.08237039264818	0.279087978698643	0.636495007032497	566.058024533608	0.0203383956968865	0.171527294731596	0.11857235741234	0.905614166410261	0.938278656965616	633.510813767128	-0.0124769646900916	0.15266662421925	-0.0817268656715233	0.934863914101233	0.954190567379069	576.177328107825	-0.0485458781242928	0.162121599159974	-0.299441150197328	0.764603468346447	0.877605097589282
YCR095C	959.30606342433	0.037098877092797	0.151783798663523	0.24441921614466	0.806906160684876	0.940091155000817	978.75477682471	0.293304806241157	0.173160667576757	1.6938304197236	0.0902975118530892	0.178277061943806	1058.62967845937	0.172003180296043	0.140074647721893	1.22793941011753	0.2194697138066	0.318393390272949	1025.82334047545	0.307602514614169	0.155984483371803	1.97200713792134	0.0486087916828312	0.173963560586607
YCR095W-A	51.1829395208111	0.236196813881497	0.394609042178057	0.598559051201162	0.549466969601062	0.825734484732253	37.561304344915	-0.472868697854902	0.475582638236395	-0.994293441006263	0.320080027980562	0.458945273023666	35.0524270914354	-1.25699824041947	0.520923939517905	-2.41301684384628	0.0158210884017038	0.0366666554187664	45.0491648846562	-0.0272437389758987	0.399218664593005	-0.0682426484334673	0.945592477541369	0.97507905693726
YCR096C	1031.45136428972	-0.0004525711922018	0.14013264972381	-0.0032295913414454	0.997423163410472	0.999600298863461	1169.36393298411	0.525926290825359	0.161583771968912	3.25482122627106	0.0011346376444757	0.0050508831142931	1234.5981525402	0.351572533466997	0.130809122116331	2.68767596463446	0.0071951181016949	0.0187643751484943	1091.40415407581	0.245066662337943	0.146460339121146	1.67326297213632	0.0942755383882853	0.265227292490523
YCR097W	1559.70212634561	-0.144393769625954	0.136724263567683	-1.05609469642142	0.290924953199763	0.647922755917914	1963.00045347877	0.660545746274407	0.172559861843881	3.8279223176014	0.0001292295266284	0.0007670269442042	1775.55449904044	0.0871321455124323	0.123588317317483	0.705019272077315	0.480798242881474	0.587687548227608	1770.03206865721	0.302403036510783	0.138807939402953	2.17857161349338	0.0293635068583635	0.125795778152002
YCR098C	101.792857257142	2.20590009786346	0.324420235890028	6.79951449949384	1.0497230022189e-11	8.10106231579063e-10	96.5917235530051	2.24548292611125	0.33792777989747	6.64486041009279	3.0350457444992696e-11	7.25777261298234e-10	50.8597057021629	0.738555029002648	0.429206658353802	1.72074457520145	0.085297183842446	0.149625584388068	75.659719226807	1.72781403820563	0.334264273948346	5.16900600173811	2.35342341157567e-07	7.34976991004978e-06
YCR099C	159.527858789547	-0.038694776612769	0.253022961006604	-0.152929901929964	0.878453554936151	0.963701865999012	161.282387971213	0.199804085052326	0.26518717131149	0.753445515724571	0.451182240260624	0.588193652711924	160.744475555916	-0.168582496728427	0.271391166357974	-0.621179012533006	0.534481846722896	0.635992650700223	153.883096185806	-0.0477408222702284	0.254122508825573	-0.187865382294794	0.850982180438804	0.927775787151349
YCR100C	316.717757815972	0.0903732345435272	0.204387192815544	0.442166817297049	0.658368496170238	0.881115868191158	329.262209079579	0.389770019220957	0.215945081976712	1.80494973839224	0.0710825475088719	0.149692395354382	309.348297647661	-0.127401935047521	0.223533199535002	-0.569946367307161	0.568714074948909	0.665416164927079	305.635524286936	0.0836374632575384	0.210459116407686	0.397404800918779	0.691068975763287	0.830317610883111
YCR101C	173.295585906612	0.191971463127071	0.231692431667847	0.828561648497354	0.407352497063556	0.741431447142756	182.133024302819	0.50964634818759	0.240857362739667	2.11596748544675	0.0343475730200233	0.0858986193028846	168.012866008739	-0.0390161579224668	0.259043525773856	-0.150616224844499	0.880278461830423	0.915065826946768	166.184017258261	0.168475527576304	0.234947507630305	0.717077313462734	0.473326393170793	0.678172774765877
YCR102C	169.553371393543	0.687857173812711	0.24480242061776	2.80984629186631	0.0049565165404274	0.0498927264973805	244.094630679027	1.60759557685635	0.243431440477479	6.60389460664214	4.0049429913325696e-11	9.27064203633662e-10	217.530971327044	1.12675733024099	0.248258927073159	4.53863771798607	5.6618813047476e-06	3.1354360871363e-05	161.926844847729	0.656261465600976	0.246630818788534	2.6609061625979	0.0077930672521935	0.0507294490308709
YCR104W	16.5252576467489	0.379930104365232	0.659827550552047	0.575802122914331	0.564748938455	0.835574349636385	18.6870355721501	0.850289306872699	0.656887210094313	1.29442207704214	0.195519668973938	0.318904262782463	18.1364054950268	0.49237700927015	0.723185797606292	0.680844412182724	0.495969944628587	0.600707004932112	16.2746260689892	0.423002883695793	0.637760806344648	0.663262589183319	0.507162392067374	0.702730112193114
YCR105W	59.2292925364851	1.00221868370915	0.393198868532133	2.5488849636078	0.0108067940971006	0.0906517742522005	52.1379267695537	0.88658440484328	0.421194878497082	2.10492684053237	0.0352976768851653	0.0880084688213924	40.5420684941764	-0.0709855090540669	0.490772710178046	-0.144640293932224	0.884994881783148	0.918483748364253	43.3051764374322	0.339822889292184	0.419316971765528	0.810420069241091	0.417698787150654	0.629157439156906
YCR106W	868.27047265681	0.71691996675743	0.147853643195285	4.84884884311254	1.24179998647797e-06	4.10716475527685e-05	722.84720130295	0.453144427464971	0.16367359084864	2.76858609330581	0.0056300108733668	0.0194861680168504	651.45078171209	-0.176027817597059	0.169158816737842	-1.04060681548667	0.29805806677965	0.408058204980799	627.013708035839	-0.0396886148991869	0.166770203683617	-0.237983848568543	0.811893621339376	0.903007676033927
YCR107W	452.348733912337	0.55464864246073	0.18516692605828	2.99539801339121	0.0027408694089573	0.0309242731755269	394.424971402145	0.396780833595635	0.192794245578611	2.0580533013567	0.0395850170898313	0.0957285808185766	354.375043966004	-0.255699757542783	0.194785711575119	-1.3127233793233	0.189276176621321	0.282477937612778	351.198617467625	-0.0271222032309252	0.198306600114263	-0.136769039534224	0.891213356503569	0.949407885920411
YCR108C	7.37116244693079	2.15928366408563	1.11761662630586	1.93204325460231	0.0533541673046516	0.270651989797829	13.0503377317896	3.23042265770275	0.970870942038584	3.32734508555759	0.0008767772337877	0.0040365233507793	17.6533254172282	3.51804085183042	0.948199449748244	3.71023296075999	0.0002070686140202	0.0008179563613207	10.8768962390732	2.88786115751438	0.970038388445471	2.9770586318159	0.0029102834772362	0.0236175800344559
YDL001W	683.654100423624	0.02193762172426	0.151980793441473	0.144344697954929	0.885228283991967	0.964733818065431	628.567390840786	-0.0073174631718615	0.166039877294022	-0.0440705166199555	0.964848194271125	0.978064147219323	737.341585285081	0.0951245583350507	0.154183834163249	0.616955460027889	0.537264104274825	0.638624943088965	651.933447671051	-0.0192627110620592	0.163450791567306	-0.117850215819402	0.906186340274444	0.957628926554661
YDL002C	960.707081374411	0.0080754492545055	0.140530156139765	0.0574641733584505	0.954175444447364	0.985997523821841	930.457103609264	0.125151257426954	0.154408180616299	0.81052219466242	0.417640114212668	0.554203930508762	1124.05530161024	0.300550755675039	0.132142757984952	2.27443985775796	0.0229395532936432	0.0503463814476687	958.561881167716	0.0923161131989201	0.151298795934629	0.610157619752681	0.541757400633833	0.729274267845544
YDL003W	1066.19781673375	-0.596646656535525	0.147746726426895	-4.03830711491767	5.38383368481908e-05	0.001198651762292	1091.490291181	-0.267942554641013	0.154663616700255	-1.73242136940518	0.0831985659264283	0.168287347436645	2002.07837313248	0.9749649338051	0.150086637476638	6.4960142368228	8.24758557381434e-11	9.26772382828419e-10	1015.99007804886	-0.654911849419047	0.152023344740518	-4.30796895395826	1.64760504264128e-05	0.0003276525904386
YDL004W	895.990312683108	-0.31670118207681	0.146785754766364	-2.15757436803658	0.0309609393347583	0.19051161686114	864.779218066805	-0.195372527260044	0.159991066089118	-1.22114648046171	0.22203056374369	0.350356937796567	905.78485208623	-0.446628900044272	0.139971404906215	-3.19085816380515	0.0014185089924373	0.0044955703938854	886.238397612191	-0.246254741532496	0.156091988115125	-1.57762576097673	0.114651610604327	0.297528641509974
YDL005C	931.361964815623	-0.215603695168074	0.143876338248688	-1.49853476806872	0.133994366433969	0.450644621103901	837.880483719206	-0.317458103024275	0.15592881815812	-2.03591681623827	0.0417587089112377	0.0997941804559656	932.21612734542	-0.372417141821875	0.150530600416821	-2.47402947168646	0.0133598675279422	0.0317639907083819	884.964161798684	-0.27333009936547	0.150694605533672	-1.81380148544464	0.0697082937474051	0.219359377877234
YDL006W	740.739236093939	0.128883010694476	0.161635914904253	0.797366171811637	0.425238399768677	0.756669824819324	682.85921186379	0.107927740432978	0.180847240061129	0.596789535723611	0.550647905254095	0.677507947838775	804.222741350038	0.215451964111435	0.161060297940493	1.33770995624904	0.180991004156148	0.272688086709614	704.360084043185	0.0808474004652437	0.170043240159668	0.475452010849295	0.634464830476217	0.793526685534011
YDL007C-A	1.20497897134966	1.70028181607737	2.55539610521168	0.665369181947832	0.505814391295788	0.800270477495092	1.02973090214007	1.52425552873292	3.02807313231545	0.503374741008114	0.614700827052397	0.730746443334475	2.12626642809596	2.63157822598789	2.55483697945385	1.03003762946568	0.302992341611961	0.413834477438853	0.676945027521888	0.58833352661464	3.2040410787959	0.183622341956908	0.854309734789799	0.930176939836043
YDL007W	2792.53014482315	-0.228442335665897	0.124207962748799	-1.839192356193	0.0658868985678829	0.30532695669408	2897.94186454145	0.0983004619791617	0.138012883189211	0.712255694596241	0.476306454270404	0.610224806478377	2869.49891577694	-0.301327646546156	0.112001845731389	-2.69038107879778	0.007137046733119	0.018654963615429	2859.04022857207	-0.0582034559427897	0.133279771079481	-0.436701349885124	0.662327950152042	0.814062279258374
YDL008W	513.011658216558	0.265147747344583	0.168668716691659	1.57200311086315	0.115949829761692	0.419186517589426	548.750193747644	0.619154298739769	0.173609740419604	3.56635691778187	0.0003619782978233	0.0018787160623353	630.234565694781	0.653787306923592	0.157757051987606	4.14426676136771	3.40902723820686e-05	0.0001605210791497	511.158710015992	0.343585125629471	0.177492597467002	1.93577157883076	0.0528956832887933	0.184513152014615
YDL009C	3.71846317145656	0.321783360011181	1.35525305949224	0.237434151325023	0.812319998160319	0.941330205562544	5.73686945942014	1.45358854503748	1.20296038939319	1.20834281648353	0.226915425540301	0.354907991243708	4.91440787087814	0.878801063108967	1.3422742049553	0.654710535198159	0.512654140963107	0.616143201194912	3.96270076206487	0.52035106176037	1.32211934303486	0.393573442898073	0.693895991438599	0.831856730090376
YDL010W	233.75390221373	-0.248138006631289	0.216799219781495	-1.14455212007395	0.252394735827014	0.612212640979429	286.803748550776	0.521091560584185	0.207090480267832	2.516250674151	0.0118610788142278	0.0358808484568408	285.678601677691	0.192848499074978	0.202158310877643	0.953947914571267	0.340110007996137	0.450315419224151	228.867056167992	-0.202283236218855	0.231578036570887	-0.873499228226399	0.382391026717397	0.603596409932277
YDL012C	116.820829922312	-0.374979183185461	0.293949328741635	-1.27565926001841	0.202075995954482	0.555373155073382	100.88881971634	-0.624740017544942	0.301747670659297	-2.07040543570703	0.0384143932471366	0.0935139259334795	120.685113871183	-0.428545578911484	0.286117073838429	-1.49779799283661	0.134185742474795	0.215084763708412	97.7367627874284	-0.895152826819107	0.296867550693346	-3.01532728898272	0.0025670208971317	0.0216454436767207
YDL013W	937.831144317377	-0.140309656513714	0.143063400288101	-0.980751584480431	0.326715258920492	0.682928103514557	804.525262533008	-0.393510253905689	0.157596617471186	-2.49694606534076	0.0125268007900413	0.0374638739906817	885.719423903783	-0.486398708544833	0.143991791045134	-3.37796137553684	0.0007302533692001	0.0025154620521197	920.930301578494	-0.0975206010124866	0.149484412150396	-0.652379733843897	0.514156234811335	0.708096651797525
YDL014W	1173.43644842054	-0.0812453913207205	0.184866359623668	-0.439481750417498	0.660312502606657	0.881431910767373	791.037893832434	-1.2823500534298	0.201176160564073	-6.37426447464876	1.8384310163449e-10	3.75936406063177e-09	1022.45430850063	-0.705346350890096	0.186578542347958	-3.78042588399402	0.0001565603214864	0.0006357997055733	1048.65208964553	-0.331651289127885	0.197626850027567	-1.67816918137198	0.0933140762864249	0.263547369189625
YDL015C	1817.16962234463	-0.0060089967478747	0.142081292501318	-0.0422926666986718	0.966265391184136	0.990107752363381	1584.45351402723	-0.196236015037852	0.143516381341877	-1.36734227272905	0.171518047411536	0.289127567832963	1843.06019335146	-0.112857062771254	0.123652108653067	-0.912698246722984	0.361401266296072	0.470512739719994	1825.04186355409	0.096766964733262	0.145438028411116	0.665348435965639	0.505827657371439	0.701972338898925
YDL017W	397.127630479597	0.217870004573721	0.183271788534342	1.18878091557936	0.234525889806605	0.596675098989287	388.739353446655	0.355271883584916	0.194706300393185	1.82465530323101	0.0680530622172238	0.144628377176303	429.404008463586	0.290002288518155	0.189411962825197	1.53106638140797	0.12575298751642	0.203903765412587	383.152987881192	0.205974003932915	0.191859900351227	1.07356463521481	0.283017855006649	0.508459316086239
YDL018C	518.174357941922	0.0206189572446677	0.168254346408534	0.122546357254887	0.902466334844139	0.97297393993274	523.062808070915	0.250163929014056	0.177970068000481	1.40565170213555	0.15982757530251	0.273888711363821	677.530332779842	0.590353161526349	0.158580023058308	3.7227460946281	0.0001970676738016	0.0007832627941552	495.433250699513	-0.0147268945609594	0.173605831338414	-0.08482949246245	0.932396946446986	0.967658731715442
YDL019C	4673.81887891346	-0.111865606750109	0.120271679702433	-0.930107628220367	0.352315361574377	0.70347895972158	4174.23365448734	-0.232582451603874	0.13172742043971	-1.76563429867151	0.0774572218992652	0.159347651308584	4953.56094852943	-0.0881646880408629	0.106942891477298	-0.824409054430502	0.40970717183555	0.519040149608653	4582.85299900865	-0.0734928277578885	0.132196326102803	-0.555936991023008	0.578253929453195	0.756067666006697
YDL020C	5430.47780438768	-0.599636133966915	0.150770225452927	-3.97715220074491	6.97455265057325e-05	0.0015176207045683	4793.66889737179	-0.791498783385453	0.148074335057499	-5.34528001140848	9.02773827315694e-08	1.13081215122855e-06	4694.12234968068	-1.4566371803887	0.130665705246634	-11.1478155468512	7.33858534986021e-29	2.65427458872756e-27	5237.92188638013	-0.612105847441815	0.15130254569743	-4.04557533794497	5.21947760892912e-05	0.0008432678182847
YDL021W	1636.85009440337	0.686121403018743	0.131730164095429	5.20853676703613	1.90335639119453e-07	7.39370925653283e-06	1231.84249715768	0.155438825306698	0.150261612069706	1.03445466320826	0.300923660998723	0.439346638582118	1514.86668834934	0.374290948072464	0.128434053201788	2.91426563860287	0.0035652639172449	0.0101748817196779	1674.11277975676	0.811928201992304	0.144229220860389	5.62942930114167	1.80806863898928e-08	6.70723923963524e-07
YDL022C-A	116.244242597179	0.357597153565531	0.27514951433086	1.29964668276873	0.193722091936102	0.545345452330355	83.8104988759467	-0.372856243554619	0.34268566034222	-1.08804156900604	0.276576756812846	0.412725552263006	66.6323370099614	-2.03343907462751	0.400989243642919	-5.07105641077567	3.95613474779756e-07	2.66576215196122e-06	117.660128117721	0.475101792461785	0.268406745401786	1.77008141785181	0.0767135785984384	0.231702233480774
YDL022W	3230.21277105831	-0.492679196592669	0.136963025032704	-3.59716935629179	0.0003216990388656	0.0055564287943402	2383.97959217118	-1.47807466752443	0.17407586140742	-8.49098005647684	2.04901735287293e-17	9.12127955467357e-16	2587.64402597396	-1.71931981003287	0.125838193681054	-13.6629409540844	1.6901726869560098e-42	9.58924445040629e-41	3060.92516633825	-0.568290890690485	0.14179738972951	-4.00776693967742	6.12955630809515e-05	0.0009605233642724
YDL024C	806.86200899326	0.198947233038241	0.153821466228719	1.29336456033012	0.195885001304064	0.548515910763387	602.867060373861	-0.458929946490938	0.206477362053932	-2.22266471212987	0.0262384170738361	0.0692077117622104	504.954802391131	-1.84541611662784	0.185346987253631	-9.95654768373739	2.36119913795235e-23	6.86646201574385e-22	773.506355644977	0.173898384821767	0.167400126645295	1.03881871720588	0.298889054702106	0.524592348416934
YDL025C	1503.85942852846	-0.0860941168242713	0.136050010224691	-0.632812277500634	0.526856238245378	0.810375739294245	1419.15554552065	-0.0393557894475137	0.145437037379766	-0.270603624472545	0.78669590788029	0.858496929832781	1445.43407485741	-0.367525385661732	0.129764305631156	-2.83225332169842	0.0046221214430771	0.0127372460909939	1465.48630784584	-0.0659699868509529	0.144245300188418	-0.457345832167707	0.64742249185774	0.804171272887045
YDL027C	1131.3967902709	-0.414801263374075	0.158079896841707	-2.62399755858543	0.0086904408086694	0.0764441814598459	1059.10351939715	-0.388605501040497	0.156693454274428	-2.48003659655052	0.0131368898730469	0.0389377561901431	1058.46452268208	-0.842054243211945	0.140770631184003	-5.98174659110029	2.20757533221249e-09	2.12566363519363e-08	1094.92521680751	-0.414114605761285	0.147457459519475	-2.80836661034834	0.0049793505689464	0.0364753186613838
YDL028C	1045.66625642727	-0.0496676607276238	0.137719231428	-0.360644335672103	0.718365341595514	0.904284166410359	953.30611427014	-0.105558969444165	0.152458716463721	-0.692377398240026	0.488700355799533	0.621425831468226	1171.0681075897	0.129402781345037	0.131899777117654	0.981068991720969	0.326558720454259	0.436946893703768	973.060874322955	-0.168067212368388	0.147864176670335	-1.13663238894635	0.25569199425917	0.48041869181098
YDL029W	1947.28057145778	0.236420591399776	0.129076944748633	1.83162525159071	0.0670072720223498	0.308052494412518	1705.47286382495	0.0753729955016631	0.159035962734631	0.473936801498357	0.635544974943806	0.746781476142092	2085.00534232251	0.283760754232367	0.134472835960381	2.11017156145922	0.0348435811316217	0.0708128365998628	1785.33424634466	0.087741420160127	0.13994783332099	0.62695804628057	0.53068673621384	0.720235493074458
YDL030W	853.809285141091	0.0736162388867345	0.146984576046034	0.500843291636796	0.616481415197411	0.86110096143974	824.191386343144	0.178950667109717	0.157997424941568	1.13261761814092	0.257374866754886	0.389189535905546	902.548919608538	0.0879915991018816	0.139242734484864	0.631929554008049	0.527432910533208	0.630240399185561	859.063510406774	0.179199533610788	0.151545961202468	1.18247647241073	0.237016695597469	0.461667996439769
YDL031W	2306.00961253008	-0.0237811441636771	0.132457727679471	-0.179537612340929	0.857515586719213	0.957088887765165	1918.67188219168	-0.364875801948469	0.165052929714902	-2.21065934775423	0.0270594356473936	0.0709545336990091	2097.32003146963	-0.481415439980964	0.126241766820438	-3.81344029084854	0.000137045646723	0.000566807658342	2286.28883708494	0.0439014044668581	0.150140952718604	0.292401264757781	0.7699798413285	0.880607379796053
YDL033C	373.779724461979	0.168311316232294	0.181389511845459	0.927899934896419	0.353459478198697	0.703844225650253	337.590605594545	0.0904077713758265	0.207398222027954	0.435913917158078	0.662899187270369	0.767392997946315	418.789065169238	0.336343238175994	0.180180783349073	1.86669872293972	0.0619436721913614	0.114489949208371	389.538921718674	0.361702986831156	0.183240117675251	1.97392902504127	0.0483898138675629	0.173501767566039
YDL035C	3750.34482006409	-0.0360117077233091	0.123897850063771	-0.290656437579617	0.771314091557951	0.924026868658451	3884.2371448442	0.266007810468953	0.133778888699507	1.98841396467612	0.0467659256041591	0.108775888855011	4014.96728195851	0.0156580321508178	0.117136947370895	0.13367287181592	0.893661257763017	0.924658984207864	3799.26473809502	0.0937336111528998	0.134488696707345	0.696962744436952	0.485826109309936	0.687906947535258
YDL036C	626.565824563026	0.327541584951612	0.162752089021151	2.01251846855893	0.0441653118366288	0.240027065643575	597.542188049566	0.393871494745871	0.166491839285846	2.36571051431321	0.0179955092669767	0.0506884362682386	694.891861518096	0.462103914448883	0.149453248288823	3.09196300341264	0.0019883762897706	0.0060721549281807	629.89829658923	0.420087399308608	0.177638304620266	2.36484692987034	0.0180375243535424	0.0915960181518052
YDL037C	260.934441114826	-2.25277893881091	0.259182579675831	-8.69186093304783	3.5655036179464e-18	5.43082498438784e-16	261.289336355549	-1.72220695972588	0.730665603640392	-2.35703850180621	0.0184213367814362	0.0514996502194063	254.103460339774	-3.04181565603768	0.576753027481134	-5.27403500476152	1.33456434661891e-07	9.71462122501085e-07	252.935623934646	-2.26480199064038	0.295149363898765	-7.67340969576745	1.67483457241976e-14	1.49111810316818e-12
YDL039C	140.998659600004	-1.6271634120288	0.278065422975944	-5.85172868533737	4.8648977695397305e-09	2.63159142898093e-07	138.867528831677	-1.30960379286394	0.28640749394023	-4.57251929705875	4.81894827432525e-06	4.21894911702273e-05	135.04462716349	-2.26420976041449	0.314814636601399	-7.19219978098193	6.37556467123901e-13	9.06520706448653e-12	141.053383857394	-1.4518925323717	0.274794728909871	-5.28355306570638	1.26702140153973e-07	4.13027460721298e-06
YDL040C	1177.2928493444	-0.0390451607411299	0.164341435173342	-0.237585613755571	0.812202509621682	0.941330205562544	973.727384376684	-0.401839949811828	0.161318801468504	-2.49096786086824	0.0127395643069767	0.0379824104299198	1171.3348045266	-0.203663151476403	0.149984637554467	-1.35789341360006	0.174497507626708	0.265392135778123	1084.19194427423	-0.188900754414911	0.155762705109424	-1.21274700694372	0.225226561737355	0.447745143515655
YDL042C	473.105288316346	-0.170286291912819	0.16567744345178	-1.02781820122895	0.304035352842609	0.661538303650483	421.689527019697	-0.300029660863117	0.186214960019368	-1.61120062980929	0.107136000594562	0.202878283848407	492.463957319248	-0.200200712463084	0.16935856332745	-1.18211154210137	0.237161445217561	0.339380139335812	449.499600231819	-0.230386419300356	0.175164688955739	-1.31525606372966	0.188423858876857	0.404154511238091
YDL043C	456.776758969658	0.191978366035039	0.173476920669522	1.10665075961754	0.268444952199471	0.626263354828915	384.001891689329	-0.0924592450459477	0.189786567424155	-0.487174863325865	0.626134417138105	0.739477524893514	476.092839378409	0.167056180128267	0.173830054914473	0.961031624884783	0.336536266912032	0.446989987748434	436.835069814365	0.155836895769212	0.179389946065866	0.868704736172864	0.385008650242992	0.603596409932277
YDL044C	545.556546752091	0.097092503785391	0.159650693328099	0.608155854267764	0.543084110524308	0.823087413384314	481.474309539416	-0.0495744608686481	0.180882062965829	-0.274070629535077	0.784030344179631	0.856718958037675	562.93746586025	0.0445814998717798	0.168359880344388	0.264798833193433	0.791164435796564	0.849122512973797	497.550895285734	-0.0773784362395436	0.173950225346889	-0.444830905422724	0.656441958146456	0.810676400297384
YDL045C	646.221625026998	0.0318861300245019	0.155215724235558	0.205431055271894	0.837235359048903	0.950552816432925	575.791520573088	-0.0892078241531875	0.17772238804746	-0.501950402159603	0.615702409797463	0.731582983269495	648.814503395488	-0.103740103780352	0.156266580491893	-0.66386621793221	0.506775939500845	0.611109056447467	613.940196821841	-0.0217612656618446	0.163533572684736	-0.133069101986762	0.894138730837645	0.950364819734786
YDL045W-A	195.838836984331	-0.0454350422417993	0.238803802720236	-0.190260966216805	0.849104639358433	0.954241713950685	169.494640514278	-0.258554487657477	0.245061327354265	-1.05506034121698	0.291397728500351	0.429416515108616	182.873270074279	-0.412519276694238	0.24712785979088	-1.66925443793877	0.0950669656176902	0.163105479049466	171.598273931617	-0.356006525874121	0.232117978806106	-1.5337309402108	0.125095858751262	0.313380531931255
YDL046W	730.613025426102	-0.241492739359558	0.20582981929997	-1.17326410809123	0.240689910729701	0.601422606919925	592.420530123676	-0.709875763914006	0.183516931172007	-3.86817586464899	0.0001096525717851	0.0006714914634078	699.648218237743	-0.550935215354567	0.170585083179552	-3.22967990568479	0.0012392888315338	0.0039865283313432	628.041555583511	-0.643685659842037	0.177824805093478	-3.61977430259894	0.0002948600907521	0.0036617067493185
YDL047W	1028.04277210589	-0.0870857876078514	0.139512796580394	-0.624213618696035	0.53248730419899	0.814409352591501	886.303402486091	-0.318964760412296	0.156674663411815	-2.03584136366647	0.0417662873793587	0.0997941804559656	1036.97313089297	-0.212613100072077	0.141565648364447	-1.50186929193956	0.133130868640604	0.21377034873007	985.315726704956	-0.117974683823786	0.150180079275737	-0.785554811215537	0.432128347174633	0.641305411628985
YDL048C	399.940084878541	-2.91113798807388	0.241649674723715	-12.0469352644578	2.01295984755707e-33	8.32215114118593e-31	370.10898324799	-2.9621094071161	0.247920671227187	-11.9478113400303	6.66576080718337e-33	8.38581691112394e-31	431.526744445246	-2.60862719837573	0.231638824868261	-11.2616147135927	2.03004530069839e-29	7.5306872789369e-28	408.381607491479	-2.36566158160463	0.23246044780133	-10.1766197388832	2.52169200618436e-24	5.21179701421032e-22
YDL049C	869.729460916209	0.129592666584152	0.155013071686224	0.836011216179702	0.40314859319732	0.73983007527777	599.328640890665	-0.85303817232526	0.186841914549493	-4.56556107542613	4.98160127798639e-06	4.33511678130936e-05	726.58385580433	-0.590121999800417	0.155580909729229	-3.79302319820251	0.0001488242470213	0.0006090848072929	893.216206740452	0.287503629008036	0.162311651094802	1.77130616975926	0.0765098020377071	0.231328225910246
YDL051W	1439.02037759384	0.16352848803641	0.141768819768257	1.15348698186049	0.248710557849924	0.608023843833247	1141.03833419752	-0.305802544882558	0.149765718353918	-2.0418727880028	0.0411641516916266	0.0987632445437162	1319.67855157108	-0.235732886440341	0.13734472806902	-1.71635919160929	0.0860963207693425	0.15070762501276	1376.21610737588	0.127666398356738	0.166746103631762	0.765633472543824	0.44389442198246	0.65248082804483
YDL052C	517.235007586159	0.477409561257364	0.162978275832544	2.929283420251	0.0033974448377906	0.0370456721734598	379.920152988223	-0.165201390591664	0.226416456859857	-0.72963508431685	0.465613270779556	0.6014882199452	504.477200994159	0.285222242332081	0.164389625369496	1.73503797268831	0.0827340795481627	0.145970158032079	435.833633965476	0.114097272476858	0.173578515349326	0.657323703035703	0.510972798648448	0.705480680478178
YDL053C	827.484827994209	0.139730020919258	0.145984324354372	0.95715770537163	0.338487661123842	0.689631403021177	865.241286394426	0.448879338686431	0.156673464690492	2.86506294842711	0.0041692635407356	0.0150715659025014	837.999890761254	0.0341870121739723	0.141302688541261	0.241941696417118	0.808825340642572	0.862319868514843	820.645881886041	0.205368102737704	0.152061435639939	1.35056006720855	0.176836399898377	0.388663975014018
YDL054C	472.955572597008	-0.028229480699385	0.183593193295506	-0.153761041968193	0.877798152468904	0.963701865999012	474.125077448584	0.186957717471877	0.182554463577458	1.02412022038865	0.305778494819029	0.444496395256901	476.325910090834	-0.153696409047409	0.176026599691292	-0.8731430892658	0.382585090079865	0.491998371985241	448.102531258584	-0.0897838368968199	0.173749646236537	-0.516742559432847	0.6053358823261	0.772666679680118
YDL055C	8418.83882844055	-0.17201686382285	0.124005454673234	-1.38717175205019	0.165389396866034	0.505395304468766	9100.46553522542	0.258555636383648	0.144811366989973	1.78546506229412	0.0741859134762134	0.154707704968233	11716.6992252685	0.58316323113567	0.131437479035888	4.43681083518378	9.13014598548147e-06	4.83847571593235e-05	8117.30712505587	-0.184829031395155	0.131840669785289	-1.40191210873064	0.16094149414238	0.367258843297301
YDL056W	1822.49093913211	-0.306640050899904	0.127994806365498	-2.39572260474595	0.0165876385080095	0.122931180133622	1627.64856822488	-0.43713789999817	0.145001485112005	-3.0147132607677	0.0025722230680637	0.0100781685138017	2028.82491203463	-0.128837647302119	0.120330022681779	-1.07070242679866	0.284303251266917	0.392851698921119	1753.84878908478	-0.32658065721189	0.140544637616326	-2.32367924348295	0.0201426917416364	0.0984508083689608
YDL057W	818.742760136434	0.0818239378310631	0.155705457875002	0.525504622302644	0.599232440881484	0.849267747560248	952.171236176084	0.656695159898255	0.1566600225577	4.19184900638187	2.76690131834117e-05	0.0002021724486015	1056.4998823964	0.608812711783634	0.143398004858501	4.2456149399316	2.17994723754547e-05	0.0001068192604883	877.352049322593	0.353983659747517	0.1549772846824	2.28410028265076	0.0223656379822786	0.105014187008952
YDL058W	3681.71602621241	-0.216936884290588	0.122185514079671	-1.77547138811509	0.075820085776883	0.332964079269043	3361.76207193173	-0.271613896853547	0.135678922454587	-2.00188719028528	0.0452968656548649	0.106514815743479	3968.78200373409	-0.140053237317224	0.110672768374047	-1.26547152813489	0.205702348496087	0.302362075373852	3577.42029271462	-0.205608672849416	0.131637515420838	-1.56193067145103	0.118304322021944	0.304008486474684
YDL059C	1534.80024798137	-0.105565216925049	0.138363948896294	-0.762953195302141	0.445491309782885	0.767868880590631	1806.6238839804	0.531117789480948	0.154705666782914	3.4330855522327	0.000596753767232	0.00288264945824	1920.57764512174	0.3741179245522	0.128162983326667	2.9190794006303	0.0035106679081947	0.0100376656051004	1517.22893027016	-0.0421701356204184	0.157584719779275	-0.267602948302887	0.789004961294468	0.890226498539888
YDL060W	2358.26864239453	0.256145457617476	0.160022171432035	1.60068730054864	0.109446195314544	0.406797243870444	1846.274154676	-0.236785513459827	0.140570220977659	-1.68446426144168	0.0920919806842341	0.18084027560898	2038.37060450378	-0.315861458950641	0.120964617480545	-2.61118883793803	0.0090228055858122	0.0226922972295069	2410.51093342554	0.395324563687419	0.176580730007045	2.23877522576584	0.0251705450174981	0.113879283392863
YDL061C	2164.12752419892	-0.114358207404949	0.135941056329356	-0.841233770671044	0.400216985087931	0.737489942594379	1901.93060474931	-0.286439455199548	0.17675347331252	-1.62055913149209	0.105112223056864	0.199896298005281	2145.90510397574	-0.295991080833143	0.117001294672827	-2.52981030390158	0.0114124209575922	0.0278215473013765	2155.39155401128	-0.0311408877533508	0.148328825661512	-0.209944949098529	0.833710639617758	0.915673462036054
YDL063C	1973.80503326649	0.249361767251182	0.15630555642815	1.59534806663004	0.110634422476007	0.408831667023275	1420.80102925474	-0.524127848481311	0.146192162326975	-3.58519800335836	0.0003368225625738	0.0017639748141311	1702.83076050211	-0.32964056058619	0.126882237748629	-2.59800399516324	0.0093767402986512	0.0234499551029796	1877.04989959118	0.199396266624795	0.182915148972554	1.09010252975118	0.27566798207518	0.501409531028556
YDL064W	466.298159792739	-0.184575634433942	0.164834794186448	-1.11976136679713	0.262815466420963	0.619623592523231	459.358283387715	-0.0092712091018024	0.183377547648006	-0.0505580384333559	0.959677700514983	0.975352099206218	506.407132216641	-0.0862293978230347	0.1660826738756	-0.519195625954471	0.603624328964466	0.695159003326839	439.391318897939	-0.271633496462795	0.174860848634716	-1.55342661655632	0.120321248208341	0.306821587316356
YDL065C	822.357381824956	-0.218439289113206	0.148498981611756	-1.47098173160747	0.141296057409043	0.462100355299788	748.532653450875	-0.282387871847687	0.158083285649582	-1.78632339710883	0.0740469107056511	0.154473493963087	847.219357234573	-0.28109453311179	0.157678429725214	-1.78270758785239	0.0746339155286549	0.133758584442343	806.207369685704	-0.17855737647329	0.152353840354531	-1.17199130693249	0.241200546312134	0.465709183336088
YDL066W	2345.30083730694	0.255518269009124	0.123466681426903	2.06953216897143	0.0384961758366341	0.219739512566507	2444.56178856583	0.547447728371146	0.158240136311195	3.45960096555108	0.0005409764208591	0.0026374309583083	2731.86008199656	0.515956121653036	0.121630728868944	4.2419882413841	2.21548302220406e-05	0.0001084686992343	2153.8717425766	0.113398730652259	0.14966854563176	0.757665748495089	0.448651108705589	0.657486600031849
YDL067C	1190.54186602447	-0.315262506522082	0.140807365303737	-2.23896318095312	0.0251583119275953	0.165473078905593	1383.20413625836	0.327923186467373	0.148890493227735	2.2024454305877	0.0276338597684704	0.0720205455638305	1458.3007852787	0.139337854777016	0.130929246681154	1.06422253475833	0.287227900833529	0.396136287446052	1237.21267338971	-0.0944146646212447	0.154451958856256	-0.611288230465979	0.541008781325078	0.728605496283041
YDL069C	291.419025217438	0.0809350743961161	0.19397152251204	0.41725235409797	0.676493834765669	0.889290555444854	282.165746393452	0.195278066002857	0.210030656538972	0.929759822783884	0.352495452796596	0.491851458351899	304.483112504105	0.0649721112204512	0.198318164700735	0.3276155329417	0.743202375990041	0.810880872898637	269.356639812854	-0.0499108537509964	0.197265403639417	-0.25301372075475	0.800257610461589	0.896976717362235
YDL070W	4347.99145791175	-0.700788228120771	0.120886787259535	-5.79706222662885	6.748665559167441e-09	3.55102511422374e-07	4837.52667542273	-0.0977180360524454	0.155650810064594	-0.627802939232332	0.530133040422403	0.659617266163071	6986.36334818174	0.554022528225029	0.108376125895841	5.11203481066938	3.18707077745368e-07	2.19305333996723e-06	4502.84476284773	-0.45829269530605	0.131987194033781	-3.47225121846861	0.0005161131232035	0.0057995080465606
YDL072C	972.732016568974	-0.179391249204308	0.148337107810805	-1.20934843514079	0.226529010122091	0.588223378459696	922.003111850325	-0.118065554430267	0.158987209735676	-0.742610393795553	0.457717593966305	0.594704022515268	876.85905700322	-0.701573042218422	0.143811727103798	-4.87841330013407	1.06942653276471e-06	6.71233334610564e-06	929.610487729751	-0.217647325222097	0.158684731186918	-1.37157068354438	0.170197125374773	0.380603291202609
YDL073W	1497.57083467786	0.0582526433543724	0.134939806309189	0.43169354505295	0.665964159494399	0.883639294712682	1465.22533322112	0.201052424351737	0.143257271650425	1.40343608415455	0.160486839073703	0.274611868042435	1571.93858159816	0.0526097820480587	0.127433390301687	0.412841421887229	0.679722801112268	0.760401285528068	1483.85084047405	0.123342331206579	0.142161158670022	0.867623283043691	0.385600596096657	0.603752881388353
YDL074C	2922.44263303351	-0.0706016972697689	0.12747123358703	-0.553863764263064	0.579672085577276	0.840677031150407	2752.47716362417	-0.0304592758535088	0.136321923966142	-0.223436370081411	0.823195900492268	0.88366865794374	3386.10043005102	0.202878059317801	0.110567554426684	1.83487877949156	0.0665236525385982	0.121595823512593	2792.73775767695	-0.109652653320634	0.132370670573298	-0.828375748538007	0.407457736397869	0.620188827073769
YDL075W	2327.31978789387	-0.224342120794385	0.149504418904708	-1.5005718388657	0.133466339665956	0.450644621103901	1924.59437916214	-0.617771044972409	0.183659493042397	-3.3636760874092	0.0007691175404869	0.003595220684005	2201.6534637706	-0.57728448455196	0.141060080909254	-4.09247237652823	4.26798100206919e-05	0.0001977486473897	2214.93233560526	-0.279517097159625	0.161003830142138	-1.73608973719979	0.0825479687263188	0.243230700111613
YDL076C	663.67633282494	-0.392008729326355	0.157752116045357	-2.48496653581271	0.0129563613460683	0.103866231954354	628.301773460425	-0.329674650177038	0.182698043238125	-1.80447827647145	0.0711563616760911	0.149738860007105	720.115562371545	-0.291004306606309	0.156070081851724	-1.86457457543196	0.0622410593601193	0.114966169970319	642.781152700901	-0.390975055707862	0.161888166756807	-2.41509347805017	0.0157311718492204	0.0832141604126493
YDL077C	965.978333920471	-0.145857372802326	0.156649821063554	-0.931104624391181	0.35179944674635	0.703262013630781	840.767071041281	-0.350413777715634	0.158000047944352	-2.21780804673585	0.0265679232399815	0.0699493047269211	900.884404238844	-0.536392404563186	0.144564748635932	-3.71039558138769	0.0002069356381086	0.0008179563613207	909.85386502605	-0.230375804687351	0.149910805022671	-1.53675250194615	0.124353928898902	0.312511722396198
YDL078C	2544.10170511241	-0.61269011117458	0.127495890743496	-4.80556751752278	1.54313149674217e-06	4.94911931351731e-05	2724.07268520133	-0.141716112148695	0.1546792493498	-0.916193430886196	0.359565450358024	0.498277121940106	2861.17238532433	-0.379333411512245	0.123177013588119	-3.07957954542285	0.0020729300668559	0.0063070695567271	2780.53881788023	-0.205058460470487	0.136510004107876	-1.50214969086398	0.133058454201502	0.326740758061551
YDL079C	313.659324299891	-0.597001672600939	0.187918349474721	-3.17692058423091	0.0014884778930391	0.0185879126340587	303.869213839692	-0.448496141271073	0.203918200174063	-2.19939240778037	0.0278500320218092	0.0723116442590638	291.601103478622	-1.09424360222551	0.202774617800682	-5.39635391299861	6.80087359457631e-08	5.13794458117665e-07	342.081678953337	-0.195396889951003	0.188940818844055	-1.03416980590243	0.301056787008539	0.525830087424734
YDL080C	1100.16145329367	0.131819799713283	0.142484586062417	0.925151297808012	0.354887212707644	0.704158740735835	1074.38889413121	0.266214021633987	0.157314253661585	1.69224348994254	0.0905995575291558	0.17851536922752	1215.602764807	0.264738430902896	0.137956652564037	1.91899720660451	0.0549846873690903	0.103782252382559	1108.61646594513	0.239642745485002	0.148867005266849	1.60977743224856	0.107446453663973	0.286408395832985
YDL081C	3412.98214183181	-0.120785907010134	0.156091385765441	-0.773815328871758	0.439040006284357	0.764650481455721	2854.08958718557	-0.459270540154973	0.182309718119912	-2.51917750129422	0.0117629341389687	0.0356211930205191	3126.93777246014	-0.570722129849295	0.149770654035518	-3.81064056590118	0.0001386071725091	0.0005713103328423	3259.34559886477	-0.163492519707786	0.169731671794359	-0.96324108505729	0.335426551419626	0.557970502878271
YDL082W	2583.1017072143	-0.017629593929989	0.15287748563008	-0.115318445075997	0.908192718837984	0.973980531108932	1992.78502332271	-0.620981483491348	0.165673938895216	-3.74821464155628	0.0001780978131349	0.0010094535206778	2464.13005811615	-0.31511420938314	0.136669810713842	-2.30566068495496	0.0211295995304139	0.0469573703849866	2486.15373531315	-0.036208875296143	0.16441359621299	-0.220230419686436	0.825691706669502	0.91153718170477
YDL083C	2651.05072935251	-0.288979495336631	0.14282530668411	-2.02330736790066	0.0430414677371109	0.235689702235003	2131.72210609949	-0.801808332775115	0.156682821660305	-5.11739783773789	3.09779756419095e-07	3.43428247202549e-06	2386.61291758852	-0.842716271051134	0.146550416128569	-5.75035058455118	8.90585799009266e-09	7.76177713684733e-08	2520.9680862419	-0.348266469847557	0.163243763909562	-2.13341362332529	0.0328908104762261	0.136443813782022
YDL084W	4809.02038442745	-0.127796803836224	0.121015505978958	-1.0560366029329	0.290951492453314	0.647922755917914	4419.87201378581	-0.160869865109547	0.132809053229062	-1.21128689045081	0.22578547128454	0.353742405588239	6060.71923495088	0.373646950170759	0.119881967393646	3.1167902754202	0.0018283158800336	0.0056338998923082	4732.17367895	-0.0794979241919908	0.134837192214648	-0.589584541818683	0.555469217771318	0.738117190182002
YDL085C-A	239.379544787881	0.687887555564604	0.209522519474461	3.2831199113585	0.0010266498568029	0.0138139489037621	286.005376952642	1.23599612655609	0.2298113854875	5.37830675331498	7.51896287753437e-08	9.58419343002014e-07	314.118972513415	1.17571883367347	0.205317253657027	5.72635184200082	1.02613295184748e-08	8.784365965002e-08	266.145980130666	0.993702016050785	0.221942081818466	4.4773033032265	7.55918196115332e-06	0.0001632275597357
YDL085W	1617.5753934019	-0.673179022656113	0.152400095012118	-4.41718243418802	9.99958282206144e-06	0.0002654935108903	1288.1605255784	-1.33899842127947	0.167902401347376	-7.97486164899569	1.5255161081756802e-15	5.80800113027148e-14	1184.51992769535	-2.91476647072206	0.169758435299295	-17.1700832749968	4.44781393090667e-66	4.43784469278568e-64	1708.92006035193	-0.364801332601632	0.165327809524632	-2.20653339356849	0.0273466747627746	0.120713353815543
YDL086W	987.043995450558	0.250445271735812	0.139199174530425	1.79918647205104	0.071989188630824	0.322644428102558	836.364795030298	-0.0037534237587599	0.165762098704595	-0.0226434377224491	0.981934694407401	0.987880495427972	967.701286794456	0.0589749006438795	0.136393923140801	0.432386570353278	0.6654604771339	0.748206679847266	901.201741292555	0.0925928068615416	0.157043168670188	0.589600984529286	0.555458191496012	0.738117190182002
YDL087C	288.355628354779	0.312241163274459	0.194655565740832	1.60407005104689	0.108698612491719	0.406163698581065	235.816846235859	-0.0392938687991037	0.227386124205713	-0.17280680136645	0.862803290759755	0.908817372338315	283.73229216199	0.133133405738581	0.200748913383095	0.663183692977298	0.50721291408938	0.611262357546501	255.196209147872	0.0698496325905575	0.201218025593318	0.347134072032545	0.728490597390967	0.853431569240547
YDL088C	1042.06667262494	0.0160946213208726	0.145426805807599	0.110671627775184	0.91187674549342	0.975043585104694	937.128417559436	-0.079052071470145	0.153302201427674	-0.515661684789573	0.606090719561274	0.724529434848398	1130.29373882486	0.103183446964222	0.133226142068021	0.774498498286765	0.438636055903663	0.548247700975053	948.865537992883	-0.166636269799688	0.150206171193658	-1.10938364566158	0.267264714489485	0.493195440928141
YDL089W	340.223345447424	-0.0720890343795078	0.1816071724126	-0.39695037052681	0.691404058799939	0.891665687260566	317.840730665439	-0.0542044246012088	0.212632895213287	-0.254920220819256	0.798784718146885	0.867348645239208	323.30846999199	-0.388243540940883	0.191138057309611	-2.03122050315702	0.0422326314134594	0.083157617553484	316.167549608131	-0.190754535442436	0.197228776952974	-0.967173950928665	0.333457081921143	0.556701915797354
YDL090C	662.39006764758	0.225568912466266	0.154152736050676	1.46328192573963	0.143390251316275	0.465065709457408	622.24273092334	0.254804147137275	0.170196088566425	1.49712105186148	0.134361762935755	0.240355957375337	748.149245591343	0.410296652463314	0.160830644217161	2.55110992348768	0.0107380452158144	0.0263980746235844	653.196785401919	0.274490077281119	0.160680902313835	1.70829310346413	0.0875819703305599	0.252786464989002
YDL091C	678.880547735245	-0.140705202375166	0.152790483396169	-0.920902920441278	0.357101113729962	0.704249767173703	603.657921746785	-0.275934896730321	0.187503960680277	-1.47162169657223	0.141123063267056	0.249367684618765	729.831711230585	-0.0729585450516912	0.151989788207521	-0.480022677260898	0.631211268112394	0.719625612404733	656.430853696195	-0.143060170085869	0.160409072501805	-0.891845877883616	0.372475547342988	0.594600692939852
YDL092W	519.839106309541	0.0699911798312175	0.16158613383187	0.433150903307355	0.664905144243877	0.883081912547857	483.983306803116	0.07558212736567	0.17438540588594	0.433420027218941	0.664709653621849	0.768105983528283	571.150196773242	0.190233601144412	0.160324878357504	1.18655072807986	0.235404880774039	0.337033163047839	497.913984631843	0.0408545336482749	0.16973128441036	0.24070125781586	0.809786664032244	0.902903019757472
YDL093W	608.802073647572	0.140390213146604	0.154092171977251	0.911079462020501	0.362253506955144	0.708779373227778	605.603668952962	0.323048248285281	0.169100186355471	1.91039557819404	0.0560822997568923	0.125163235130403	808.475304338317	0.725795996182411	0.16901388411991	4.29429806883489	1.75246901806073e-05	8.76537442309202e-05	572.28153991348	0.0583124333457142	0.162386362095705	0.359096863758466	0.719522627715244	0.847694919908004
YDL095W	2687.22668059399	0.158422652903737	0.125160791164172	1.26575304798078	0.205601509579025	0.561254248518301	2338.67379457379	-0.0259957317591778	0.14063570685729	-0.18484446333076	0.853351032035868	0.901642578128046	3166.6390111614	0.455734524064612	0.120427956793507	3.78429175582577	0.0001541469123714	0.0006277608598827	2292.00645641982	-0.210713545130614	0.137559362664019	-1.53180082438497	0.125571592585147	0.314037513522146
YDL097C	2077.62579700658	-0.0420844605877691	0.127711051262903	-0.329528730455244	0.74175608170214	0.911191470770825	1861.17831682293	-0.150783785834336	0.151263652058724	-0.996827617092033	0.318848190636806	0.457973313282501	2007.26526853149	-0.301784045532019	0.119105356528062	-2.53375712334917	0.0112846916675437	0.0275430243273198	1915.91049903007	-0.187619649308102	0.143170834988975	-1.31045997826687	0.190040274801069	0.406266372469076
YDL098C	154.395301501422	0.12081840825635	0.251635886460664	0.480131868135735	0.631133629176765	0.866461443471328	126.466667574179	-0.249144338320982	0.278803914174801	-0.893618509834753	0.371526039362693	0.509846144128978	129.199995057227	-0.589809242523461	0.289496500305075	-2.03736225447255	0.0416137534612437	0.0821549835986383	133.537694560618	-0.213300011437565	0.259554455332852	-0.821792911102334	0.411194768978691	0.622900661670873
YDL099W	766.311115940717	-0.22991301686364	0.145930404262194	-1.57549770403263	0.115141608006313	0.416785257748929	691.841781881441	-0.32075750674125	0.166298063562712	-1.92881083441053	0.0537543503149878	0.121029955173369	786.017053845814	-0.308364966926889	0.145022984807961	-2.1263178890934	0.0334767995045972	0.0684856449282459	737.221633535474	-0.250536382606942	0.155156128422171	-1.61473726597023	0.106367603702657	0.284928507751504
YDL100C	1479.56749843417	0.0515966923511323	0.135175792523638	0.381700683146428	0.702683393306207	0.897549298960964	1506.80067138064	0.301238678615659	0.159155292876618	1.89273427965219	0.0583932152847144	0.129196946783781	1734.86871478008	0.34504067774198	0.140530502282503	2.45527250054482	0.014077782794187	0.0331036688459814	1487.42642262774	0.15711521421559	0.145942140768862	1.07655824005229	0.281677668952573	0.507131015359645
YDL101C	421.584319151688	-0.348874658556677	0.171710133299902	-2.0317651139863	0.0421774404830705	0.233696633430987	474.014077360756	0.214863463061229	0.177197363161865	1.21256580361727	0.225295869756831	0.353617087786198	662.175447725315	0.737049243561344	0.153906065971951	4.78895512601609	1.6765196227519e-06	1.01698312965045e-05	376.241950647821	-0.625768945912256	0.189866615261233	-3.29583452599749	0.0009812979609529	0.0098933297910009
YDL102W	1183.18249640632	0.131804795172542	0.137325434151323	0.959798860182755	0.337156456100779	0.688639778397314	1085.54662212243	0.0971978292798208	0.148450269434678	0.654750103519283	0.512628660765698	0.644592468268131	1303.4405211389	0.257947379797499	0.128878538375704	2.00147660773073	0.045341052206098	0.0882869007795051	1129.74733218337	0.0937300894715642	0.14496885151876	0.646553300861562	0.517921090104206	0.710575947945244
YDL103C	610.404981611553	0.064413656385179	0.155712645125732	0.413670041589541	0.679115770160634	0.890096698010481	561.593731093201	0.0372350859883481	0.172373810832899	0.216013591672834	0.828977153049055	0.887429285747385	690.492816512645	0.262986963232588	0.158745037455184	1.65666257949532	0.0975877125502603	0.166589997795975	563.914677213601	-0.0714328277178348	0.164878684549649	-0.433244769710208	0.664836957444447	0.814611787578025
YDL104C	2870.54754219147	0.139475348623654	0.139733038851035	0.998155838951906	0.318203796757811	0.674872373788616	2814.89762239118	0.285045882984671	0.187038793598496	1.52399337859589	0.127510365252195	0.231027703104086	2939.62564784158	0.0660428334828846	0.114955906123488	0.574505788436306	0.565625584657121	0.662993561919915	2903.25618135262	0.257191937794308	0.149959969099771	1.71507062410231	0.0863322793726532	0.250805673057
YDL105W	300.21020213094	-0.0676392083744844	0.189873147521031	-0.356233671046046	0.721665577883441	0.905211313620906	283.624825247657	-0.0170828423037973	0.212519504120162	-0.0803824683034191	0.935933070047821	0.959326102910946	413.738128467627	0.643388989707481	0.176134066497861	3.65283674248954	0.0002593591390655	0.000997283280912	283.041345736389	-0.141794467246747	0.202118852866471	-0.701540035656262	0.482966058660395	0.685749085901105
YDL106C	606.352412607966	-0.32953463763314	0.16453277479023	-2.0028510310683	0.0451932805178651	0.243294716766137	532.738297341549	-0.516818091089585	0.173911174228029	-2.97173596454443	0.0029612122523468	0.0113486988770405	643.269393940472	-0.299218512973789	0.153070162065879	-1.95478014092002	0.0506090261421873	0.0966901400742284	580.522473816004	-0.36400435928684	0.164283842997618	-2.21570394656593	0.0267117844444667	0.118286591248076
YDL107W	433.528574049423	0.143508884225388	0.169909667136219	0.844618712073248	0.398323758088612	0.735406032477475	388.170684378318	0.0396872855364394	0.186234331162928	0.213104024851995	0.831245825372952	0.888580262160238	458.451773993676	0.158608456839098	0.170192191890085	0.931937329660414	0.351368914278771	0.460664229028376	420.525700332687	0.147605656133671	0.175460949520098	0.841245055024412	0.400210664679185	0.614499174673839
YDL108W	581.163356599587	0.163440486054074	0.164166623665807	0.995576825571975	0.319455799318981	0.675067603672239	541.945127494867	0.174514864755062	0.180102583051937	0.968974802014562	0.332557761583793	0.471001411229909	635.191002624166	0.266917733841777	0.161955972989877	1.64808823604462	0.0993345659783098	0.168958332167021	586.044213858735	0.271927249579724	0.171739615530117	1.58336938591806	0.113337296480874	0.295575905693925
YDL109C	495.499163996963	0.307533158594305	0.169598821907218	1.81329772893438	0.0697859133976139	0.314825305335455	432.572183044676	0.139908570197436	0.179985544393993	0.777332261146332	0.43696276609022	0.57515209156676	492.327140108689	0.155704822754008	0.16556135877285	0.940465963242273	0.346978600630818	0.456978871609136	441.541762221843	0.08009483685323	0.176509189075294	0.453771485058852	0.649993309282271	0.806326105212541
YDL110C	2393.51894357591	-0.718464410741259	0.127840611182006	-5.62000137591945	1.90955938175193e-08	9.17733121486727e-07	2320.53058219973	-0.560553708659883	0.13657350235255	-4.10441043836506	4.05347264426947e-05	0.0002839884526923	2266.48905402728	-1.15898063221894	0.119299806520013	-9.71485760142042	2.60613044861463e-22	7.14771417352269e-21	2580.43795014387	-0.338255497678755	0.145217443839974	-2.32930348265532	0.0198429940141789	0.0976457537075285
YDL111C	911.554227294756	0.139636591577739	0.158375619579939	0.881679844082686	0.377949963792381	0.721616836504984	746.550273823033	-0.230477742767299	0.176042353948147	-1.30921756951277	0.190460662426998	0.313152857836515	846.762554810666	-0.222009163554203	0.159018011745923	-1.39612589238587	0.162676587981187	0.250508093306847	906.108940018844	0.209181229481169	0.180233264752395	1.16061388428236	0.245798956537378	0.470148686032814
YDL112W	2004.67372354703	-0.0286664335700756	0.127420757074267	-0.224974597767987	0.82199903577142	0.943592202985784	1738.01576566038	-0.237825101303075	0.13998125151163	-1.69897824697842	0.0893232823532421	0.177207348295582	2061.06088596095	-0.095665609428486	0.136636076923931	-0.700148976626031	0.483834272222528	0.59070652602358	1999.1244828117	0.0558757527622937	0.136566263277334	0.409147555343323	0.682431378894014	0.825884292108925
YDL113C	2619.05659412116	-0.106341186527974	0.133821139865527	-0.794651627051098	0.426816178062799	0.7575166797166	2709.7925135868	0.19983576389354	0.161223038194077	1.23949880942562	0.215160829401392	0.342070252677433	2810.72733482239	-0.0463023188956152	0.127111783307799	-0.364264568482176	0.715660455252517	0.790066206513986	2652.17066089102	0.0257355305089768	0.142698276904936	0.180349273075817	0.856878375466067	0.930982801693004
YDL114W	32.0646678545648	0.850417510711527	0.487773487166108	1.74346809141334	0.0812518832924035	0.344939003985605	29.8890951985188	0.858354679518398	0.528048013471057	1.62552392513724	0.104050970190857	0.198399658812024	25.7831047853212	0.200989470115447	0.607955264475643	0.330599111250067	0.74094731762149	0.808725410614025	19.2446306388958	-0.427519374997036	0.58930048619329	-0.725469238552112	0.468164209846642	0.673779229640019
YDL115C	971.924743643951	-0.167423005353245	0.147411651560854	-1.13575150661772	0.256060577522073	0.614993120200241	901.639717843501	-0.171303337842201	0.157751081314197	-1.08590911970367	0.27751920174238	0.413918458887411	938.52429748331	-0.441164025641056	0.139740149744701	-3.15703129306104	0.0015938424080441	0.0049776395117925	1004.03083458234	0.0272799183141653	0.162675524398974	0.167695284308777	0.866823006230856	0.93600351377817
YDL116W	2237.53352943957	0.0709839130665438	0.130892080115229	0.542308694338528	0.587605867164784	0.843615503037308	1950.05581770602	-0.115165699540261	0.136511102350607	-0.843636140630348	0.398872762313096	0.535190511362367	2535.87960114588	0.27459895123766	0.118565859894467	2.31600353999097	0.0205580754081082	0.0458456964881395	2203.62974761467	0.117616282552923	0.145118074113364	0.810486793402753	0.41766045233929	0.629157439156906
YDL117W	1330.24800443105	0.333190309025302	0.140902672113898	2.36468410447155	0.0180454557500971	0.131050311018271	1617.40243266908	0.968678373240666	0.148805518638588	6.50969387495197	7.530410781988209e-11	1.63215307847812e-09	1716.2334022878	0.825344223548165	0.127346004806443	6.48111595493421	9.10466633420844e-11	1.0210989162028002e-09	1230.03160527511	0.211305764384693	0.144716696208989	1.46013397154632	0.144253257720098	0.345241357496362
YDL119C	370.561550283568	0.297380096618945	0.182258245378108	1.63164138885464	0.102755053811444	0.395328105099849	367.533842599346	0.464051674189374	0.193688609957355	2.39586454924503	0.0165812164967482	0.0473062690589274	368.882420048541	0.148603785061424	0.195042856166619	0.761903245174365	0.446117753026402	0.554604390282232	367.032748296758	0.357529349043488	0.186579407608107	1.91623155859969	0.0553356280772947	0.189595784300358
YDL120W	141.606267727416	-0.150868200969997	0.259038411799194	-0.582416329385736	0.560286285066256	0.833067136364538	126.547225854618	-0.273469378119259	0.281271455334277	-0.972261397070151	0.330920523110075	0.469141858706028	125.258001250938	-0.740326861877326	0.289680567599799	-2.55566629136168	0.0105984706368318	0.0261104085037656	135.372562157227	-0.190705635846486	0.248966793430101	-0.765988239712889	0.443683299758969	0.652336193014521
YDL121C	744.922251565547	0.129071225808511	0.147992898986354	0.872144722433018	0.383129430988538	0.724927475175436	735.55125295807	0.292724422866049	0.17544842035142	1.66843578460112	0.095229249540899	0.184885846855779	779.851099287326	0.117621499238562	0.144912556473507	0.811672239458873	0.416979727590434	0.526524478194598	839.922180036476	0.523414668407054	0.155065891833436	3.37543390244246	0.0007369939308291	0.0077124482417871
YDL122W	2860.31823343739	0.0373008424613809	0.14555324034202	0.256269406120617	0.797742818998636	0.934305025569427	2388.19087608433	-0.285425947459733	0.139930925609108	-2.03976316327	0.0413739204111747	0.0991286296134723	2699.8946374712	-0.288573775553466	0.128162297931371	-2.2516276643853	0.024345811320113	0.0527477387156472	2856.2051441797	0.12278492242967	0.15787513984746	0.777734370011046	0.436725625665277	0.646118494985217
YDL123W	143.282816891037	-0.129623797234824	0.248358166356381	-0.521922830791162	0.601724061434226	0.850911035324042	116.077921624449	-0.57768505346501	0.291511079154705	-1.98169158832702	0.0475137692418542	0.110092972530873	126.299847926035	-0.720889236502314	0.292477632454484	-2.46476706766456	0.0137102347712659	0.0324503593543214	129.132327822386	-0.349512909195105	0.258427454208863	-1.35246044297068	0.1762280649075	0.388234852010618
YDL124W	3086.89251126014	-0.568407839550698	0.149069083589283	-3.813049801237	0.0001372624404832	0.0026931356119222	2685.24544579759	-0.816875321162717	0.1479185622953	-5.52246660924091	3.3427333935538e-08	4.59486891888262e-07	2485.88461845021	-1.82220609671383	0.127460478386516	-14.2962439791579	2.30941857301288e-46	1.48495614244728e-44	2959.29282234342	-0.603251343970508	0.140077718616432	-4.30654746471396	1.65822360923978e-05	0.0003286349324202
YDL125C	1177.99500793335	-0.316735992085854	0.141151433519002	-2.24394456499242	0.0248359683052809	0.163933299444129	1173.46913279377	-0.0992858602956433	0.151213379999143	-0.65659441179217	0.511441743041475	0.643840765015451	1224.43165545538	-0.353843698508667	0.134690730290808	-2.62708278249505	0.0086120379879712	0.0218013402608879	1167.85038083825	-0.239136455440806	0.15151104137754	-1.57834342148648	0.114486735602219	0.29723406860926
YDL126C	10237.3995114266	-0.171768930011024	0.134076004729343	-1.28113102980486	0.200147646419911	0.552562326339334	9724.93348543158	-0.104157066177501	0.134555717391142	-0.774081311422278	0.438882708401276	0.57723050761777	10160.5800874887	-0.354961219352209	0.102371910491388	-3.46736929738232	0.000525579271369	0.0018868035008764	10188.8264647572	-0.0880416561249463	0.127690615611991	-0.689491985789117	0.490513714833801	0.690489629711313
YDL127W	137.381750821896	-0.405558915730477	0.255624545391431	-1.58654136718153	0.112616555960258	0.412405854249926	125.149430784807	-0.469496374256984	0.278276483351691	-1.68715792510438	0.0915729893502527	0.180065541749885	168.110934314875	0.0617435918554723	0.247494829333583	0.249474269913946	0.80299394145924	0.857524624326375	109.552664171746	-1.16332612929361	0.275763739067667	-4.21856090734305	2.4586655761105e-05	0.0004516919901254
YDL128W	2282.58729786448	-0.149766772256049	0.125233200107772	-1.1959031001936	0.231734375214985	0.5939562801282	2456.18804349104	0.265685796380217	0.134910159877481	1.96935350622592	0.0489125108430585	0.112681807423877	3199.13309420265	0.61774474281685	0.112955953578314	5.46889936517207	4.52838754719176e-08	3.54132145075658e-07	2258.09380785844	-0.0846004744536019	0.136093139753455	-0.621636583643107	0.534180859708948	0.7226096799913
YDL129W	382.459904832157	-0.396460917237304	0.216165919296666	-1.83405838685053	0.0666453276265479	0.306876019333699	421.724254269499	0.122847242929871	0.212667201020675	0.577650161098079	0.563500333782093	0.687969711307379	412.366949567265	-0.316224415336179	0.207193107271439	-1.52623038237416	0.126952499441792	0.205388346175468	387.805015176814	-0.251038209139317	0.223520888220532	-1.12310849843991	0.261391417215784	0.48592101876895
YDL130W	1010.1179070948	-0.223589490970687	0.158943911105458	-1.40671944848731	0.159510596389676	0.494773489766047	763.538206526704	-0.970437076406598	0.186942407725932	-5.19110183832291	2.09053237488464e-07	2.39765184139396e-06	886.298016982708	-0.862899180068026	0.16140073152084	-5.34631517426927	8.97628503292544e-08	6.67683309582771e-07	935.090024307967	-0.369348584189919	0.173572855227165	-2.12791673966837	0.0333439874178424	0.137928273900682
YDL130W-A	431.633994487353	-0.218102547253819	0.192070674203739	-1.13553278322159	0.256152154051272	0.614993120200241	358.412557181224	-0.59389134289347	0.201182120210069	-2.95200856951574	0.0031571416885789	0.0119492341084412	309.61275633204	-1.88619196669299	0.219071731337872	-8.60992860728316	7.310609020900109e-18	1.63345538239185e-16	433.245755072915	-0.103329845128519	0.18944075560049	-0.545446753529796	0.585446292288066	0.762028271136086
YDL131W	2412.18400976063	-0.141189084940046	0.143834633108978	-0.981607015558433	0.326293489923569	0.682292890056943	2005.19959290607	-0.502141612653551	0.181228627816751	-2.77076319951664	0.0055925081711648	0.0194260773028399	2145.92244122785	-0.70383282261897	0.141362088541045	-4.97893621891848	6.39347059823999e-07	4.14787156412722e-06	2108.70141846306	-0.470518804784731	0.15117586092926	-3.11239375051353	0.0018557680074128	0.0166759774206495
YDL132W	2886.52785408811	-0.189128991251845	0.13681197973765	-1.38240080740383	0.166848668341461	0.506408019066793	2621.34336057444	-0.259592742844571	0.137904029771652	-1.88241593283689	0.0597795642960015	0.131338017684495	2739.32146051554	-0.526539001052758	0.119840090270809	-4.39367994352231	1.1144785876448e-05	5.80383227722512e-05	2836.48610174375	-0.142468340644341	0.142470740473807	-0.999983155632813	0.317318659619034	0.540890451609823
YDL133C-A	10012.5486725451	-0.060901351858414	0.119193361844882	-0.510945835537981	0.609388984673373	0.856310619880914	11234.6635806657	0.449749102771513	0.185488694314548	2.4246712417353	0.0153222552189212	0.0444020196404296	11012.543846822	0.0687071581111901	0.114196121402983	0.601659296892682	0.547400949201908	0.647459337152551	11480.7436542592	0.400319775016396	0.136329180037862	2.93642032399239	0.0033202410098943	0.0260708747954663
YDL133W	1247.31078831148	-0.0626970082019037	0.139912462530033	-0.448115965283975	0.654069506435898	0.878977084571855	1332.14998550493	0.322589158197252	0.148395565347247	2.17384635074768	0.0297166762489975	0.076160498429118	1334.5533121693	-0.0124276808815202	0.133675139762543	-0.0929692753910445	0.925927970164731	0.948211849821855	1251.930066982	0.0428716005980506	0.153004704946063	0.280197923411333	0.779325659765051	0.884628207062205
YDL134C	2815.30423462261	-0.142443301642971	0.133102200643128	-1.0701799140413	0.284538333621757	0.642140177593037	2766.14899124469	0.0230456645910182	0.155270959458888	0.148422246319153	0.882009544484324	0.920435610839583	3063.57715383379	-0.0405305236598049	0.122683675954294	-0.330366068220067	0.741123377188889	0.808765035600999	2806.97695006784	-0.0540814638299078	0.141410179714964	-0.382443922629318	0.702132116354807	0.836554866130703
YDL135C	764.846781781535	0.0808984802505147	0.165568673044824	0.488609824327174	0.625117956343381	0.864373356522439	650.596724509852	-0.176900418585296	0.168169823583462	-1.05191534851971	0.29283838936359	0.430990783124897	742.333759385961	-0.151537114492434	0.149113699879291	-1.01625212582818	0.30950933984851	0.420453180681532	645.114434630005	-0.333121649076186	0.163137128413918	-2.04197323022001	0.0411541868160247	0.156099352466149
YDL136W	5337.0674299666	-0.0828288644651229	0.125902158995717	-0.657882796655938	0.510613445875644	0.80271935994954	4422.70767741367	-0.44634980283225	0.13806796529137	-3.23282668713414	0.0012257190000265	0.0053771367058308	5019.31039182567	-0.435653553133915	0.134032832828049	-3.25034951468059	0.0011526325259141	0.003760025043667	5192.17079120561	-0.0690790619451333	0.148238352534927	-0.465999930273492	0.641215550463542	0.798174745221019
YDL137W	3128.12110439792	-0.156835011934663	0.135041168734357	-1.16138666011679	0.245484691451514	0.605138583526985	3171.09956986838	0.0978924348398556	0.132014317893186	0.741528922029969	0.458372802184305	0.595020952499006	3548.24102908418	0.065683062660086	0.109856976384965	0.597896144801189	0.549909232416221	0.649078545236288	3214.29382789177	0.0197903009029699	0.132510763595643	0.149348629243131	0.881278544930357	0.945032057600689
YDL138W	1879.20437413627	0.144784651176141	0.140336036222873	1.03169973353246	0.302212802296361	0.659200875099925	2066.10664177873	0.577163934645488	0.145856916586704	3.95705564159788	7.58792609436008e-05	0.0004870707519939	2601.6233958184	0.825199812401177	0.118716790697584	6.95099494816421	3.62718861945951e-12	4.7169754024297e-11	1866.28980207255	0.214359836520056	0.142738359085376	1.50176755494185	0.133157150275148	0.326794074911909
YDL139C	175.101036109977	-0.0937216440203977	0.233621755260391	-0.401168306932448	0.688296212894681	0.890752465426075	147.019834002055	-0.415091139195807	0.261155428424101	-1.58944097658856	0.111960869630243	0.209794709703599	178.5127372445	-0.187099162180014	0.246992878492731	-0.757508327048874	0.448745379003602	0.557152865971647	159.177629534062	-0.288048492678765	0.236867340745032	-1.21607517428426	0.223956286597839	0.446293054594248
YDL140C	8260.62210119843	-0.154245364679998	0.130926778375057	-1.17810402573369	0.23875513733219	0.600491107483874	6274.90044743689	-0.856783343207476	0.13557911347677	-6.31943461818163	2.62521987943696e-10	5.256798422941761e-09	7516.12008647605	-0.636551328671869	0.118545742753291	-5.36966839877677	7.88815492318199e-08	5.90324112105115e-07	7227.50270850393	-0.482630888071758	0.135769725905688	-3.55477544682542	0.0003783020283404	0.0044587247209898
YDL141W	523.442407151989	0.18865584515984	0.161667955634122	1.16693406816373	0.243236996497348	0.603299385671262	432.070863929936	-0.149728405015242	0.181493952908459	-0.824977375917097	0.409384435255256	0.54575160719239	503.134677720059	-0.0627725938271643	0.181128981358022	-0.346562948438865	0.728919685520675	0.79997311210092	441.355349710172	-0.212052952594012	0.173369314519172	-1.2231285171896	0.221281159206648	0.443712428388382
YDL142C	499.654041467362	-0.0165139721489598	0.165939602596132	-0.0995179685295013	0.920727021894992	0.977176766817245	535.461207594319	0.371648231801248	0.172925586940006	2.14918010907308	0.0316201254097274	0.0801865318782176	686.24372985769	0.675209156087231	0.154468158807949	4.37118666589872	1.23573089114356e-05	6.34531913668836e-05	525.578585182025	0.216535001418075	0.172126092009918	1.25800219414496	0.208390962732948	0.427321290837848
YDL143W	1966.36858191097	0.11429527717249	0.137519460291335	0.831120751422062	0.405905417934785	0.741431447142756	1796.24114463327	0.0666190119797313	0.147682874428098	0.45109503886428	0.651921053170785	0.759852393695737	2087.99846079845	0.140956868271632	0.124694305855286	1.13041944702125	0.258299523510265	0.364057580432539	1967.36833686286	0.203134503354707	0.142432141134832	1.42618443938445	0.153815110041176	0.359067382738316
YDL144C	648.67222800968	0.030353134868124	0.151497529361809	0.200353992543562	0.84120373853195	0.952016045138085	587.343265827598	-0.0434134026663451	0.178160021378587	-0.243676456313912	0.807481408943884	0.873438301599674	681.712600783696	0.0289231342258065	0.149166063345314	0.193898890787581	0.846255052240254	0.891711214004798	624.305003175446	0.0156672728158043	0.165673579473894	0.0945671172528331	0.924658669378344	0.966233246603914
YDL145C	4827.83981490554	-0.0095805066907551	0.117993492756598	-0.0811952122691902	0.935286707002005	0.980641363493903	4204.75685922654	-0.203093971600512	0.136107942631928	-1.4921537103072	0.135658854194112	0.242077640832972	5247.56240112347	0.0847328356514583	0.122372412550003	0.692417791606708	0.488674995954647	0.595109890906891	4467.26311399434	-0.143894097441283	0.129851106326369	-1.10814687307798	0.267798390520927	0.493533729160432
YDL146W	650.358092397888	0.0443198106518511	0.155435084758144	0.285133891880411	0.775541565341421	0.926679310527693	600.102092828685	0.0240379673403883	0.175749403104367	0.136774105150808	0.891209352353741	0.927183597586386	775.912462758216	0.382269957230988	0.158338234118145	2.41426184496762	0.0157671267723671	0.0365708868263281	620.378666838978	0.000403495789404	0.162204884713865	0.0024875686704244	0.998015209410912	0.999733388233468
YDL147W	4201.77220327694	-0.212657672722868	0.122657593887257	-1.73375056515732	0.0829623503965318	0.348213258952231	4438.7164168955	0.161443932452757	0.129149414161237	1.2500554764515	0.211279282590111	0.336824575302747	4523.29728464797	-0.140083216668603	0.107956246168922	-1.29759251214989	0.194427396554445	0.288500344579634	4406.98989086165	0.0265036530304576	0.132699199059499	0.199727302186458	0.841693859910461	0.921642832034406
YDL148C	1576.08352771897	0.0482808073615764	0.186057158474662	0.25949448952888	0.79525373316936	0.933584596989416	1222.80613003513	-0.519074286348578	0.160481100271786	-3.23448858133132	0.0012186079337486	0.0053565143722554	1468.22470077529	-0.318855534257557	0.142574817143879	-2.23640850919546	0.0253250242639302	0.0546850430654344	1576.07371411809	0.136157440774023	0.179975192757957	0.756534490601359	0.4493288013118	0.657629178854675
YDL149W	2100.39036819519	-0.0948307669398026	0.127002494086481	-0.74668428854026	0.455254155832549	0.773557697502187	1855.66471673776	-0.248566622343662	0.146727775031705	-1.69406659570727	0.090252629032844	0.178277061943806	1909.07465817435	-0.569962849201256	0.122827319114596	-4.64035894709619	3.47804511934117e-06	2.00672453695188e-05	1995.63669212706	-0.150066003589173	0.153012855692067	-0.980741146947652	0.326720407316242	0.549790926763329
YDL150W	924.801878769921	0.107122354016619	0.153256371674417	0.698974880106085	0.484567729523984	0.788887482736707	789.216386696979	-0.140515055950134	0.162415053417593	-0.865160297603999	0.386950813237602	0.524299779022712	946.250528049789	0.0294856430734827	0.136713594824527	0.215674550225439	0.82924144032419	0.879065802373345	958.938086918796	0.289152491086428	0.176070320019746	1.64225572517844	0.100537018490565	0.274567119398253
YDL153C	1821.66787142191	0.0475941429535658	0.134160956872162	0.354754051127682	0.722773854119645	0.905211313620906	1479.76350844272	-0.362853227022082	0.149049548233033	-2.43444700989483	0.0149145634737044	0.043415784115859	1628.69506302888	-0.455798567951737	0.124473610650469	-3.66180884100528	0.0002504407080883	0.0009668448150148	1880.4246264747	0.22250456230981	0.181218999317149	1.22782138268189	0.219514026918664	0.441981982593808
YDL154W	478.24491091761	-0.0363590860594964	0.170674037656791	-0.213032319142827	0.83130175420322	0.948280361318139	423.04717320913	-0.182566524207873	0.184987338070496	-0.986913623992472	0.323684984714678	0.462738390944625	488.125506392295	-0.12389899817847	0.170087419679771	-0.728443046591798	0.466342420534297	0.574563250507127	448.415362655321	-0.128452224622981	0.178366034447834	-0.720160791939057	0.471426001287109	0.677126400955199
YDL155W	1177.53200780942	0.0273639586578532	0.152404704677543	0.179547991748351	0.857507437561074	0.957088887765165	1085.10512297755	0.0030869521458009	0.160672898549967	0.0192126498847033	0.98467146631719	0.988772128332046	1457.11432727601	0.460347768520793	0.1378897254447	3.33852117723892	0.0008422560993206	0.0028520398167166	1105.46171636567	-0.0637847664880174	0.159801539513595	-0.399149887305002	0.689782765417197	0.830240009397233
YDL156W	373.282135359757	-0.17359293368191	0.178017491957843	-0.97514537348397	0.329488154378914	0.683540300195396	357.464736151922	-0.081639784137064	0.191967017347328	-0.425280265668514	0.670632377795413	0.770753214568835	465.60020374964	0.307890434833175	0.171894252777616	1.79116189086031	0.0732673197138477	0.131717297043814	350.15023694762	-0.271135023066645	0.184233776850982	-1.47169008691578	0.141104585748973	0.338686120999297
YDL157C	540.187067319352	-0.0114596212997512	0.169444169342935	-0.0676306617347115	0.946079646736244	0.983990834736637	533.597391415261	0.161160203662413	0.22785424683224	0.707295149873018	0.47938307897677	0.613080636030622	601.793939479294	0.150771611675984	0.173870513693523	0.867148825140904	0.385860471489186	0.495467791898092	588.118678442509	0.309923558372834	0.171124152662921	1.81110353827913	0.0701248259351945	0.21976388590439
YDL159W	779.849499841746	0.0167243613924573	0.145804819798467	0.114703762300683	0.908679931729794	0.974141478857829	843.812575713131	0.42553653013563	0.1665313096001	2.55529444377452	0.0106098006221941	0.0327810550991121	887.156002300248	0.2345286036812	0.140049470063733	1.67461257493136	0.0940102704106135	0.16172337540613	756.985364242556	0.0259234498368753	0.16020394790603	0.161815299658415	0.871451304444914	0.93929757847322
YDL159W-A	1.15505949435577	3.5112948567034	2.68120490698973	1.30959586398998	0.190332588377383	0.540022069376613	0.47409836499203	2.3420502989171	4.32626183818844	0.541356576766468	0.588261831122826	0.708927783570969	0.605896134636809	2.52060095781405	4.21008616138081	0.598705314141921	0.549369412840548	0.648684103674404	1.04136107287243	3.38477383915546	2.69753756149477	1.25476430336706	0.209564334656187	0.428230510118417
YDL160C	1485.78211152415	-0.32074126078177	0.14981432700772	-2.14092515173961	0.0322800744805748	0.195640912139861	1183.57334674252	-0.877823026870999	0.148370493334816	-5.91642588186374	3.2901263178544104e-09	5.34830365208524e-08	1433.75593949156	-0.614343888232232	0.132425800948977	-4.63915554091256	3.49835693613113e-06	2.01643342523813e-05	1350.29199932998	-0.534022565542419	0.141771590277906	-3.7667812323725	0.0001653657846803	0.00227850427606
YDL160C-A	176.95154442238	0.288120697491205	0.234844871462841	1.22685539478256	0.219876946116635	0.579793969987738	189.15027345032	0.637783629277173	0.243476952397416	2.61948255470254	0.0088063276836711	0.0281559217156935	198.217301677062	0.450189310158002	0.244639808371276	1.84021281391283	0.0657369994529585	0.120424189881061	162.474232407891	0.148682588203685	0.241775304002784	0.614961849875177	0.538579915207666	0.727365687119432
YDL161W	469.209620406496	-0.102556253889201	0.169229354653677	-0.606019293160333	0.544501941814195	0.823580637855515	405.707942338338	-0.325712091202226	0.202908667865897	-1.60521526570511	0.108446439059038	0.204756783959103	468.417507506499	-0.261304149130586	0.173267316903841	-1.5080983176741	0.131529365736005	0.211668642801518	406.262220499972	-0.458598853956157	0.18111982507149	-2.53201908612236	0.011340781804114	0.0668140569981195
YDL164C	860.563788708511	-0.070582271878439	0.14677156453894	-0.480898817834109	0.63058841301234	0.866461443471328	804.064459031822	-0.0534126531383531	0.159872851745506	-0.334094579255883	0.73830819042348	0.824983490631527	1150.80554028966	0.567697050612436	0.153459217836104	3.69933496740966	0.0002161651480382	0.00084982860849	766.29028782597	-0.328766560432589	0.157681623735627	-2.08500237785354	0.0370690846912786	0.147031386640459
YDL165W	833.490074033202	0.068563863846546	0.146349489943467	0.468494040348424	0.639431331874232	0.871101638965562	918.929543881467	0.516637011790216	0.174909678611911	2.95373598471088	0.0031395246994476	0.0119059170614048	1102.90372967382	0.657330015021275	0.144103198894701	4.56152271471502	5.07839810435479e-06	2.84223305898464e-05	860.217510818024	0.243019536870426	0.151691845341259	1.60206065344982	0.109142197696742	0.289860439683821
YDL166C	407.389107387842	0.0978331452398397	0.174660133324126	0.560134378566432	0.575387782658658	0.838973686367401	379.987774020694	0.107921115077136	0.189198254872218	0.570412846302545	0.568397718606997	0.691468908467246	468.754947997134	0.339271270774625	0.169566228335994	2.00081864239124	0.0454119376457092	0.0883951843779747	395.800960624022	0.107206495054929	0.178818215569461	0.599527820549607	0.548820963688505	0.734642607134696
YDL167C	2071.54400885675	0.217297198750341	0.164833805244181	1.31828054584096	0.187409750868336	0.537526084254673	1718.93944238978	-0.103349975889303	0.157436067614035	-0.65645679198919	0.511530259680515	0.643840765015451	2208.41352832541	0.253202838031195	0.135363170350112	1.87054453125097	0.0614082391331155	0.113754635039481	2199.24522332544	0.453882546796746	0.190978444186586	2.37661663194461	0.0174722367612741	0.0892425720542745
YDL168W	1615.83411824665	-0.372964105255928	0.144644944293597	-2.57848006425232	0.009923602566521	0.0843433357636181	1402.34146829476	-0.608060619808022	0.153490382097439	-3.96155518996632	7.44631651437885e-05	0.0004803994834861	1530.88052429489	-0.745164501856643	0.136824711778736	-5.44612513462972	5.14789271220762e-08	3.99341221522058e-07	1647.81589756884	-0.20492326974621	0.152100987362782	-1.34728428328634	0.177888691961548	0.390213873585914
YDL169C	546.223604513421	-0.536282188023348	0.161178745238461	-3.32725129005024	0.0008770724252804	0.0122325185482484	552.006540859997	-0.25423160884773	0.215979800123743	-1.17710826985705	0.239152294728923	0.369355305470051	539.710098641277	-0.766084947713134	0.174758791530738	-4.38367043513454	1.16696271890084e-05	6.01890664374256e-05	571.524262465553	-0.271795070415965	0.184323204900877	-1.47455699114025	0.140331685012802	0.3376712936254
YDL170W	1735.42376896776	0.0672875267606298	0.141145573870157	0.47672431317279	0.633558447418631	0.867434036616629	1716.25241871244	0.238316572218285	0.166701970646883	1.42959661060696	0.152832828896473	0.265058720674377	1857.3459255291	0.116291528384991	0.119553056414256	0.972718990822249	0.330692984066322	0.441085854968823	1684.09354946251	0.074576431418298	0.149779005332292	0.497909778829459	0.618547634537278	0.781899336187686
YDL171C	37068.6679620068	-0.418144734977066	0.119874960192908	-3.48817412997819	0.0004863312410282	0.007690943232436	34822.4998657606	-0.380817356772994	0.122609103803294	-3.10594682580791	0.0018967081974646	0.0077845747083176	35834.6353954415	-0.71935465072866	0.110276689967053	-6.52317956717397	6.88323731670315e-11	7.8773421807096e-10	37885.9137095866	-0.241607567175265	0.124264444482731	-1.94430167197859	0.0518590831570646	0.181663749533858
YDL173W	906.810193538803	0.226264206006821	0.171216486365723	1.32150945746845	0.186331551190687	0.536027345075396	948.731284176278	0.529023549159511	0.189484310013375	2.79191215949315	0.0052397578362324	0.0183661287693985	947.425308182942	0.210332196233585	0.167681686247816	1.25435401408557	0.209713359314685	0.307010172110822	777.246924840814	-0.118263378821148	0.18348838695265	-0.644527867868096	0.519233192491087	0.711701204392686
YDL174C	3217.55465133836	1.33002343176999	0.121172668688634	10.9762659035563	4.97047143377763e-28	1.5982827032613801e-25	2428.09146824395	0.891139281573791	0.144618188959116	6.16201383787012	7.18255729870239e-10	1.35834833619578e-08	3136.59660550869	1.17495301638303	0.112452318546129	10.4484552348385	1.4893120221218e-25	4.8692930350389205e-24	3418.61988712711	1.51432692567033	0.131764892338143	11.492643440896	1.4364787131453499e-30	4.15645115648606e-28
YDL175C	329.13687216039	0.281606153882757	0.190615699620828	1.47735026255931	0.139581771250962	0.459294268046328	297.088129836774	0.204945636812494	0.223209459675466	0.918176304492086	0.358526571937662	0.497194649365744	325.811547441557	0.118018503920093	0.196909655494189	0.599353564577111	0.548937135403601	0.648684103674404	289.359222323845	0.0167477297720848	0.196694768339515	0.0851457815246846	0.932145494037897	0.967658731715442
YDL176W	1039.23299604003	0.0545987454111177	0.140944639829831	0.387377238872208	0.698476951727864	0.895411870786462	888.920809287426	-0.188931446768472	0.155704230963039	-1.21339956916984	0.224977090967116	0.353333386399326	1096.65180961646	0.0645527359536337	0.135596377305126	0.476065343607031	0.634027826148097	0.721699258441982	988.22513453215	0.0040276282268261	0.14986840027477	0.0268744326318417	0.978559885954367	0.989675997905963
YDL177C	348.862126713898	-0.0418911682191294	0.187049478803912	-0.223957684816887	0.822790229521294	0.943592202985784	394.040282420827	0.480893235085115	0.18682660104093	2.57400837142972	0.0100527840846265	0.0314122362298776	408.367666715101	0.255819909111075	0.177572383273307	1.44065143686975	0.149683181025939	0.234521920795723	371.132810567096	0.220302356738778	0.1805125036926	1.22042712960171	0.222302998093857	0.44489485645842
YDL178W	1704.83430315375	0.189477055351149	0.13141815194076	1.4417875502964	0.14936231607127	0.475304317564549	1688.92162290191	0.358784118641948	0.149758324705559	2.39575408811067	0.0165862139140424	0.0473062690589274	1746.79711816297	0.118065344706009	0.126177040765912	0.935711790269731	0.349421598492315	0.459066502032001	1880.22431599183	0.523820476295512	0.143244536000064	3.65682692633581	0.0002553566694994	0.0033133386690435
YDL179W	168.879055443363	-0.0911883963250634	0.248470173301018	-0.366999367020966	0.7136194901566	0.902387962369822	176.970479889864	0.245749499838197	0.258584998002937	0.95036255674587	0.341928062693443	0.480859708094035	220.149742190052	0.490566238604233	0.248931212644675	1.97068994840944	0.0487593509644952	0.0939611521112473	145.051129620878	-0.472253301062598	0.261109143595563	-1.8086432920713	0.0705064381849884	0.220247104503294
YDL180W	573.664944672733	-0.0003740545008926	0.159256906892355	-0.0023487490005409	0.998125971158319	0.999600298863461	617.085508201845	0.395366307397533	0.179924147104299	2.19740548314699	0.0279915000338379	0.0725097630688541	662.198835717131	0.25667201352844	0.151683926151749	1.69215038165388	0.0906173043540948	0.157198522701876	570.899895887529	0.0797215887626607	0.169270280594651	0.470972154607393	0.63766061983455	0.796490828185309
YDL181W	277.026654490598	-0.700558608013016	0.201824586402847	-3.47112619180442	0.0005182803752204	0.0080870551006164	251.284625776818	-0.79197838453805	0.224283607478716	-3.5311469859125	0.00041376175222	0.0020985444873771	250.545306816941	-1.35401246285483	0.23829112600209	-5.68217745063219	1.32990567782119e-08	1.12352761424105e-07	260.419408906064	-0.804192298767414	0.235558397634408	-3.41398271869525	0.000640206363898	0.0069120787833547
YDL182W	2270.85692205116	-0.297009416464598	0.159709036851853	-1.85969073710027	0.0629292933061404	0.295645089006445	1751.65034985132	-0.982530195606992	0.155423787160331	-6.32162047752345	2.58834457271677e-10	5.2009548758027505e-09	1888.31524138735	-1.1998902082645	0.155676026034068	-7.70761072743416	1.28195067328018e-14	2.11961387036355e-13	2039.5375789634	-0.549777268486936	0.149495900496226	-3.67754076641597	0.0002354934480244	0.0030972740539034
YDL183C	364.477233442677	-0.616165367016838	0.184064985752592	-3.34754252416615	0.0008153147810097	0.0115379998838249	312.755881790691	-0.924454802149163	0.20141603139495	-4.58977766440265	4.43718388962856e-06	3.92629712068508e-05	320.05398674757	-1.39192930363013	0.21536830361505	-6.46301837487688	1.02634823888948e-10	1.14661723136166e-09	366.856426364496	-0.470621896048231	0.202717639830779	-2.32156361153913	0.0202564451655156	0.0988277480771193
YDL184C	7580.73221846306	-0.272959583523915	0.123951499796639	-2.20214829164428	0.0276548352200525	0.1749357226816	8083.99725451183	0.134818309603277	0.179299282681942	0.751917729879767	0.452100535176843	0.589258062402791	7774.08530641493	-0.353788007997781	0.110251873448816	-3.20890699568953	0.0013324058392093	0.0042482824195617	8917.35985267223	0.287582386905077	0.136052345817487	2.11376279605547	0.0345355320439447	0.140843639139047
YDL185W	20661.1981555976	-0.0307350399405431	0.113184057744194	-0.271549196530902	0.785968667187286	0.930380535748758	18986.8458579673	-0.0628752931630998	0.124508199317169	-0.504989177483267	0.613566437341879	0.730027865015827	24403.8225123772	0.290444557760763	0.113152561010597	2.56684033632754	0.0102629856327658	0.0254137346413417	20949.4478142398	0.100934708493519	0.127099360336088	0.794140176839736	0.427113830492045	0.637216093785965
YDL186W	4.49715504606201	0.391774743829109	1.25229905316019	0.312844398341164	0.75439888220568	0.916553469816641	6.45081627758215	1.37134521496208	1.12036009950948	1.22402182616329	0.220943993985822	0.348773293288585	6.29217691349209	1.0653910212894	1.20343271040621	0.885293387886875	0.375998415250076	0.485172851334711	3.71065977492793	-0.0280448517182551	1.29415241504717	-0.0216704395805133	0.982710844031007	0.991441684874393
YDL188C	2006.2989492201	-0.184727786169107	0.134091607792649	-1.37762376937681	0.168319478304165	0.508472411495044	1845.98960368137	-0.214257589119765	0.140853370600043	-1.52113924009781	0.128224899076567	0.232104313717889	1964.94855701652	-0.412693576641262	0.121949148696957	-3.38414479355493	0.0007140033878596	0.0024653565665536	2005.1723091726	-0.0877468180902575	0.136510246614905	-0.642785580321975	0.520363240949669	0.712066596253402
YDL189W	747.758383002965	-0.0484005524463128	0.161245074605777	-0.300167633427847	0.76404929214416	0.921700146504877	701.574899473691	-0.0190139962035177	0.166834933640221	-0.113968913995682	0.909262435883475	0.940969548722759	787.622778631366	-0.0412900918212976	0.154772461308559	-0.266779318957656	0.789639078418199	0.848371828550551	768.448067523835	0.122692461064534	0.153370700201839	0.799973273272325	0.423726282346819	0.634459951218201
YDL190C	2520.92074199811	-0.0613276110604842	0.122363048831277	-0.50119387875867	0.616234681878631	0.86110096143974	2405.18473077086	0.0160643784644966	0.13414604795255	0.119752901480772	0.904678892526577	0.937735402301863	2683.83336998436	-0.0251239249276746	0.116064937042698	-0.216464382507113	0.828625785635115	0.878932389505149	2433.11557021145	-0.0703313331792649	0.133450924822633	-0.527020200667331	0.598179560488003	0.768785085801682
YDL191W	5151.05133251085	-0.106319554505249	0.134118215825768	-0.79273015861893	0.427935055255436	0.7575166797166	4352.57701017948	-0.407374371432997	0.146091461636294	-2.78848857332393	0.005295461548201	0.018550142844697	4888.66846382205	-0.431332327160709	0.142942816036525	-3.01751664840922	0.002548550416818	0.0075553930214121	5051.34634863885	-0.068888742937144	0.152457710072552	-0.451854766179821	0.651373612874446	0.807173254326429
YDL192W	3599.0703421116	0.0616480809649738	0.12027161739958	0.512573808333844	0.608249478410945	0.855332356910241	3440.95245385821	0.141333437276962	0.139538826010445	1.01286101738009	0.31112655072893	0.449868367416223	4383.43320042122	0.451136832041081	0.117970985801351	3.82413378151083	0.0001312326476067	0.0005447943555957	3622.30915569478	0.168894208560563	0.135637933800042	1.24518417399035	0.213064058614192	0.433521869132947
YDL193W	700.083429441888	0.062011699746278	0.158689198821673	0.390774546766499	0.695963890717283	0.894369227236153	639.672202759768	0.0155393309092389	0.163100420152491	0.0952746221911037	0.924096699500501	0.950879729731401	656.907620525132	-0.277999413503067	0.151477949935379	-1.83524673803456	0.0664691388807302	0.121545369491639	647.544111727474	-0.0684637063123853	0.158384069177034	-0.432263842368263	0.665549663350682	0.81496739352738
YDL194W	650.867044633629	-0.176092132375114	0.155529268655478	-1.13221218036578	0.257545240462908	0.615232553268011	661.052225695468	0.0854643612665342	0.168163489234646	0.508221859902551	0.611297762227961	0.728796899467081	842.511697034368	0.399886959044101	0.16382569967639	2.44092935256196	0.0146495203051482	0.0342532420225829	702.678094711151	0.140250391101598	0.158772232016246	0.883343323454997	0.37705080291556	0.5983332950617
YDL195W	3375.34392149037	-0.307023751818806	0.162733072224463	-1.88667089990975	0.0592046040330278	0.285240532593952	2565.42001333392	-1.06082242749082	0.142835369882208	-7.42688893070142	1.11181642977183e-13	3.5158916279178097e-12	3094.64459963161	-0.792733695749004	0.128800845532807	-6.15472431465589	7.52082061416488e-10	7.70318387507472e-09	2907.38703071029	-0.715699466985724	0.135241947593892	-5.2919931997345	1.20990392396163e-07	3.97824659543519e-06
YDL197C	943.326616204984	-0.436504788070035	0.150343770135852	-2.90337795623727	0.003691608220542	0.0391337516126322	886.270292231666	-0.399173997227668	0.165112594525972	-2.41758660733103	0.0156238154386282	0.0452075099716706	1093.96080414512	-0.124519472497486	0.132572484633534	-0.939255780275153	0.347599436192434	0.457692363423348	883.734092978645	-0.549737831349958	0.15573918024154	-3.5298621098259	0.0004157763021622	0.0048315210052471
YDL198C	1030.53405462298	0.470168305614372	0.144751744780886	3.24810112877104	0.0011617797086033	0.01524802937278	1222.73444783444	1.03305756865418	0.17723542592081	5.82873070260659	5.5850546354206606e-09	8.6419013837378e-08	1241.05811929268	0.792990858841624	0.142481572381774	5.56556785264015	2.61300080180241e-08	2.1195735217688e-07	874.079708799382	0.124553933820826	0.157795110660377	0.789339627188477	0.429913531629517	0.639655868028126
YDL199C	795.445400082673	-0.216326327764821	0.150855500243294	-1.43399695348156	0.15157313223651	0.479401797478098	660.117643807715	-0.593354694489391	0.170508460662599	-3.47991350214297	0.0005015756915004	0.0024724178251388	692.429685274318	-0.887277121033732	0.150210622607092	-5.90688664778784	3.4863345480778404e-09	3.26463074914668e-08	734.047443882871	-0.366706079372739	0.166374252705377	-2.20410354011998	0.0275170632506924	0.120734413956617
YDL200C	931.852846528969	0.0133950325312806	0.148278449264518	0.0903370152420788	0.928019406477494	0.978026541907282	1080.33608880416	0.592343656381315	0.178202807765901	3.32398610216881	0.0008874061815504	0.004082209517196	1123.61756736293	0.383185212609829	0.138622979940069	2.76422576383434	0.0057058046310875	0.0153579029767924	935.117757637157	0.114881099416154	0.154283057049685	0.744612542770379	0.456505983236618	0.662936798607663
YDL201W	277.692173969982	-0.0624185004129284	0.207160920668143	-0.301304416931601	0.763182373110608	0.921296807090293	213.906138837038	-0.67961740697071	0.235902557859163	-2.8809242813571	0.0039651088353178	0.0145136526438865	248.643476283683	-0.579853885555335	0.219927913705855	-2.63656338926975	0.0083750550697284	0.0213375188132196	263.469410599238	-0.124256678833845	0.207495746394612	-0.598839643669302	0.549279823141549	0.734642607134696
YDL202W	560.117422923858	0.19376179393302	0.165927754490027	1.16774794264251	0.242908451996011	0.603299385671262	485.743222869266	0.0007312448572429	0.176774613193241	0.0041365942995646	0.996699484686821	0.998116922527172	579.641378321889	0.148817875467873	0.161291292370461	0.922665280194187	0.356181664688379	0.465497582102901	515.768979126496	0.0532631905933239	0.169231621680068	0.314735449938653	0.752962525948373	0.869392286046137
YDL203C	1087.49981841214	0.232482189593567	0.144733776596191	1.6062746033512	0.108213587898519	0.405673406775398	1080.21608726303	0.406177247172868	0.151075890408242	2.68856431079296	0.0071760011512405	0.0238089824072114	1248.06967245163	0.457221972062995	0.135084644538827	3.38470722282264	0.0007125421199902	0.0024617798497812	1053.52806396244	0.234060609034394	0.147501914553127	1.58683098957398	0.112550928112272	0.294720461984489
YDL204W	5032.45690643776	-1.03417281938327	0.141750524509332	-7.29572481627878	2.97055500350746e-13	2.6451649785078698e-11	3893.38219315026	-2.06142597012075	0.157765390205276	-13.0664017465334	5.12321414191468e-39	8.47086863978865e-37	3726.2391250952	-4.37775185446695	0.120761421629385	-36.2512447717138	9.498258411453379e-288	7.85234591815438e-285	5201.17774028153	-0.763002504007041	0.154373190582984	-4.94258427338057	7.70937626933392e-07	2.12532181723032e-05
YDL205C	1073.73989074914	-0.0186746643633085	0.14759122077172	-0.126529642248794	0.899312686478235	0.97131360775585	1000.6221238125	-0.0103279862399851	0.149486812028768	-0.0690896146611085	0.944918287575455	0.964927144908974	1154.11849825519	0.0433306748985447	0.135749369282047	0.319196141593236	0.749577782620209	0.816144238574441	1103.85128840269	0.149011561888488	0.148919209108863	1.00062015357305	0.317010482903769	0.540524356088423
YDL206W	1036.05554765423	-0.36488571619981	0.144935685071304	-2.51756988639684	0.011816752415453	0.0975682781464219	1060.16219540742	-0.0639541034877698	0.153170326273835	-0.417535857261503	0.676286502426964	0.775525492854218	1159.83241372607	-0.167062867217231	0.140642275561124	-1.18785668498818	0.234889877287727	0.336545610265926	1058.5401379658	-0.1916130642586	0.15660380691043	-1.22355304151829	0.221120883317838	0.443605874440768
YDL207W	954.382809178564	-0.0391604328371397	0.140807514169776	-0.278113231868598	0.780925438717999	0.928499608353552	934.076072740553	0.109757061473163	0.15289383918738	0.717864513419993	0.472840830351418	0.607398420697814	1100.52975386057	0.219445206497191	0.135216873127665	1.6229128911301	0.104608027424026	0.175633136664945	927.503836333862	-0.0275271145022526	0.149440625993582	-0.184201011734486	0.853855765812407	0.929857605712533
YDL208W	1537.98884597964	0.0098251417435453	0.160690862599337	0.0611431265263861	0.95124522337816	0.985114931635855	1290.40429125656	-0.301048693559067	0.156983736958265	-1.91770625029204	0.0551482687659611	0.123507365072994	1629.11428863106	0.0305579940801551	0.135514326635414	0.225496409411884	0.821593118323831	0.873518165669669	1559.08171410791	0.136747213264248	0.187401566634694	0.729701547964176	0.465572634719021	0.671397008936493
YDL209C	458.568849680307	-0.0347040850360722	0.166234666020617	-0.20876563154263	0.834631202195639	0.949168308324422	374.050664742032	-0.444138786265229	0.187873485838498	-2.36403122177136	0.0180772890411385	0.0507772568747829	418.874061469971	-0.480393044208349	0.175179648334082	-2.7422879813767	0.0061012823893186	0.0163010716468084	477.8102490554	0.171132299346931	0.169889413637208	1.00731585143014	0.313783014685717	0.537098335367687
YDL210W	300.088238900021	-2.17849479024305	0.204950228214388	-10.6293845545966	2.17543301987763e-26	5.99590777097701e-24	296.60163058423	-1.73978465500025	0.209706005540062	-8.2963034392827	1.07400993488764e-16	4.40801098808139e-15	302.523219897436	-2.54719727799905	0.211390111488352	-12.0497466038728	1.9454707823410598e-33	8.59422856290664e-32	284.430479927074	-2.3464553356748	0.210413345940285	-11.1516468938273	7.02931523383728e-29	1.69494363575901e-26
YDL211C	175.154278292348	-0.462086226606127	0.238912497341618	-1.93412329513008	0.053097970395815	0.269922368128038	178.250183288556	-0.166233760669125	0.269844878597317	-0.616034521511862	0.537871735928017	0.666544464602659	252.819517431283	0.456070757690392	0.212837706002287	2.14280996660192	0.0321283606979571	0.06628407249878	164.182005503063	-0.581036499473567	0.244052703670221	-2.38078288310503	0.0172758909090778	0.0888460380208253
YDL212W	2025.87054604057	-0.140374627774181	0.129610930658812	-1.08304621424025	0.27878791069145	0.636495007032497	2239.3136549337	0.344174148848974	0.148713308984838	2.31434665261912	0.0206487146567133	0.0564183719161471	2817.78696710196	0.606803136523778	0.12214024259187	4.96808524076214	6.76172406931812e-07	4.37207789822837e-06	2094.61564907508	0.0526348691027411	0.135427721726555	0.388656535247763	0.697530239152626	0.833586683519331
YDL213C	493.121513142582	0.104218638716751	0.180061015931963	0.578796238471355	0.562726669537095	0.834722783399527	442.878806062854	0.007644745679028	0.196776741818659	0.0388498437791654	0.969010105216572	0.979675310777132	455.835319200063	-0.277131498404776	0.191613662940699	-1.44630343239429	0.14809211346875	0.232946197511187	476.640173890118	0.0962941277095027	0.195123472142013	0.493503557785291	0.621656826591197	0.784213423372644
YDL214C	99.6868125240419	-1.06358218747618	0.292341172624685	-3.63815393475772	0.0002745992899707	0.0048309443475698	103.787407582348	-0.604917392422041	0.308534507825081	-1.96061502710416	0.0499239480813663	0.114419757444304	111.608175590697	-0.79893448188284	0.298565926352514	-2.6759064292539	0.0074527449202491	0.019349051078278	90.044992361693	-1.38272134696378	0.3111041931572	-4.44456030287284	8.80718031297439e-06	0.0001873792370264
YDL215C	14948.1794202532	2.05032720560297	0.122028596665923	16.8020223260958	2.35863185788343e-63	3.41294029835732e-60	11593.9059350026	1.71956621478809	0.129456958685022	13.2829183711315	2.90834337909814e-40	5.10017670752756e-38	18224.5913383349	2.31072944130163	0.15201732485555	15.2004348418665	3.51281464215225e-52	2.47910467489452e-50	15612.4048797432	2.18518680306782	0.138779558863078	15.7457396533718	7.3467046758413595e-56	7.08589665984899e-53
YDL216C	588.41663038005	0.0745696716206433	0.15943928107517	0.467699497374719	0.639999500589087	0.871443031418911	542.773495151404	0.0549627096948136	0.172800650614579	0.318070039084542	0.750431809714162	0.833541052363888	613.198719088344	0.0490787208574662	0.158259024286631	0.310116412499657	0.756472431752719	0.821950049296467	583.672271836689	0.141848077175102	0.165724356402119	0.855927760135132	0.392037738831996	0.6090529918445
YDL217C	557.121121159518	0.194629045717828	0.162959314161439	1.19434134047112	0.232344472618215	0.594259747023521	535.638629234694	0.286477421991709	0.174947586997527	1.63750427718537	0.101525145971225	0.194773447317554	591.175203040643	0.219183560326128	0.161039197156068	1.36105720965381	0.173495610800898	0.26414604043799	556.848194526283	0.282554787631309	0.17717194728309	1.59480545291877	0.110755747294712	0.291790266143449
YDL218W	3553.61612183629	-2.36927181991605	0.180872075544365	-13.0991575829786	3.32932410481458e-39	1.92701279186668e-36	2940.10643501123	-3.97794133990304	0.666542979822194	-5.96801925805923	2.4015103008476203e-09	4.05176096530762e-08	3184.13685974811	-5.89717203170676	0.177273951969728	-33.2658688215729	1.2036437231440699e-242	5.35806632756519e-240	3543.35476457044	-2.12094101588807	0.179376552838328	-11.8239590533311	2.93518567844761e-32	8.939957642724379e-30
YDL219W	474.39696161031	0.21773655878096	0.1717806191985	1.26752691774476	0.204966945007272	0.560656274906471	532.944426674092	0.692123669246381	0.203008369230657	3.4093356439901	0.0006512130425733	0.0031017036027751	673.689739114403	0.941764528611884	0.16777036488312	5.61341408101473	1.98373122052163e-08	1.63066087686913e-07	482.185956760362	0.346701252208915	0.172800746103836	2.0063643243796	0.0448173917118973	0.165196334927866
YDL220C	493.992040561481	-0.0300866277680582	0.163356382712126	-0.184177852548793	0.853873933366589	0.955508919415742	423.102675739573	-0.276856409907152	0.189565771895634	-1.46047678934136	0.144159082052067	0.253263086774534	522.517739712746	-0.0123825038552834	0.163073267715922	-0.0759321501845052	0.939473078538712	0.957339444533109	439.978443469142	-0.281639896707721	0.177224928749555	-1.58916637007494	0.112022836803582	0.293736364559279
YDL222C	3530.3432946943	-0.847869770054473	0.131870627251719	-6.42955742097164	1.27976009644104e-10	8.02154897944511e-09	2546.16069602967	-2.26654064688414	0.14175749047734	-15.9888598426229	1.52802038942528e-57	6.80204153354162e-55	2452.38462961775	-5.16615095385872	0.145481919151778	-35.5106049190139	3.3721166092768798e-276	2.1682709797650297e-273	3336.01325973868	-0.946409093229329	0.152572409041655	-6.20301599203918	5.53912083108293e-10	2.71651629232855e-08
YDL223C	6429.85375895754	-1.40419378433594	0.144051984968787	-9.74782669353843	1.88459535043553e-22	3.89572781725744e-20	4838.39493251707	-3.10691640213024	0.150645352447897	-20.6240441649524	1.66998326285641e-94	3.22139771405002e-91	5070.6613357863	-4.90151371122518	0.119325421520504	-41.0768606451805	0.0	0.0	6262.30338038192	-1.37198495280813	0.151998205794641	-9.02632334135417	1.7753642163542802e-19	2.63436736411338e-17
YDL224C	1106.57108574554	-0.0839823474582313	0.15976187569989	-0.525672017121223	0.59911610956334	0.849267747560248	869.213320018522	-0.63567221924749	0.161648557290975	-3.93243360720658	8.40902088535261e-05	0.0005335855686791	1042.59763956734	-0.429367901139017	0.150276193331752	-2.85719175885124	0.0042740753882439	0.0118913818614269	935.898100712692	-0.516681962108461	0.156694454002184	-3.29738512698899	0.0009758958524921	0.0098560371699339
YDL225W	822.57250211123	-0.0096151362240849	0.148587685376521	-0.0647101824065713	0.948404755428795	0.984562583476465	845.504788623421	0.269295893707877	0.161169313629616	1.67088813399521	0.0947437757286143	0.184422672071475	980.158361420344	0.331967427172557	0.137082670524729	2.42165859405746	0.0154498578484529	0.035993690567229	780.886419384874	-0.0672798599350271	0.152995518179617	-0.43975052822162	0.660117802102604	0.813133614467384
YDL226C	1257.96940502999	0.152598750593234	0.136077183438053	1.12141320637124	0.262112017278159	0.618935805259465	1198.32369179156	0.220589541074891	0.147951268826908	1.49096079286055	0.135971788857067	0.242486515289937	1478.81577920579	0.444240263921191	0.127508067627747	3.4840169111348	0.0004939482766785	0.0017843187747432	1213.8280705991	0.143894892230841	0.146114557379811	0.984808733717068	0.324718029816572	0.548043196317463
YDL229W	17197.3378245277	0.226637721963611	0.141954190997311	1.5965553420533	0.110364860264722	0.40843466190039	12620.8484019419	-0.486469023026671	0.151912579070584	-3.20229585991453	0.0013633689347145	0.0058967234866915	16364.8748832774	-0.0523445000480456	0.123568502588175	-0.423607140587417	0.671852346866589	0.753782382961798	16314.3455409957	0.171155426425291	0.168428781251966	1.0161887128379	0.309539530291334	0.533133838285303
YDL230W	460.07325385366	0.282657498269998	0.176359396165187	1.60273568869133	0.108993020680845	0.406476548776242	491.065773320599	0.627607078233557	0.176260276565598	3.56068361211259	0.0003698905560752	0.0019146302754988	477.59231572089	0.24670786340505	0.173252027310496	1.42398254863079	0.154451523902387	0.240465689756016	449.179095456011	0.305332972713928	0.174718736508614	1.74756857115249	0.0805387615059641	0.239757384688005
YDL231C	4857.22789078709	-0.0214552027270943	0.135049818496304	-0.1588688009061	0.873772241739128	0.962579698360501	5176.27083831781	0.353521596409173	0.139247124909976	2.53880715050833	0.0111231117636121	0.0340219068583631	6380.55141019541	0.565180292069633	0.127399662269435	4.43627778913842	9.1527722016198e-06	4.84159896990619e-05	4900.39008260678	0.0963980037409351	0.142187626786307	0.677963377824788	0.497794913657813	0.695643795006093
YDL232W	43.6691199584572	-0.26952899825102	0.431601139061944	-0.624486299634943	0.532308265030647	0.814409352591501	38.3906188464031	-0.441929006063066	0.477923917933879	-0.924684849365934	0.355129862548033	0.494023200616698	54.2639181335624	0.223186275678082	0.412656462771168	0.540852490663273	0.588609259548608	0.683394177853463	43.5483844145637	-0.182912501511444	0.406465232805626	-0.450007741741873	0.652704858372201	0.808282565001518
YDL233W	403.233111537875	-0.173893330313136	0.172485968711389	-1.00815928166367	0.313378002022356	0.670547828356892	405.532981215827	0.0601839660636209	0.184255155655609	0.326633823892073	0.743944857757571	0.829040803358957	439.821356269907	-0.0622233233957917	0.174801580975926	-0.355965449788244	0.721866439746832	0.794912951519602	383.903557918754	-0.223312671473066	0.180170913734825	-1.2394490700188	0.215179238744926	0.436161910548823
YDL234C	1742.69773317485	-0.0684606082347775	0.139673710584796	-0.490146699390615	0.62403009444778	0.864290074567997	2469.65783701906	0.985767272967355	0.161920521294044	6.08796998113182	1.1435130482251e-09	2.074454548614e-08	1968.24632609257	0.134442689220977	0.143228207790977	0.938660696063296	0.347904979120811	0.457990471831696	1798.90151550454	0.115091611502765	0.146955503011385	0.783173199671521	0.433525410610355	0.642790558852709
YDL235C	981.012030129409	0.106292499100399	0.140783286727281	0.755007938593619	0.450244218974257	0.771923441772216	1023.12280439704	0.412678738136047	0.150002749312744	2.75114116259059	0.0059388045396837	0.0203721765685534	1111.7420932826	0.308539487090373	0.133272961685595	2.31509439865417	0.0206077665085261	0.045903442950285	938.733981463656	0.072769324834031	0.151758159431521	0.479508483145958	0.631576934709942	0.791454248845049
YDL236W	1733.86066643251	0.0469787993833697	0.131720918162549	0.356654053423738	0.721350806298811	0.905211313620906	2020.77317131764	0.632518486196533	0.140131213803681	4.51375870534219	6.36886751133682e-06	5.39628642578421e-05	3035.6355991631	1.25371748889914	0.124127847009451	10.100211347448	5.51232615833509e-24	1.66144955616068e-22	1837.85292097629	0.293708408904357	0.136954866276648	2.14456351124513	0.0319877623513962	0.133752298213533
YDL237W	1449.62147751767	0.0713228818631004	0.131541156970683	0.542209628572724	0.587674103014241	0.843615503037308	1352.38571508546	0.0833873809578127	0.171377085580393	0.486572523248423	0.626561299227443	0.73967977124219	1626.77715806426	0.249058455311789	0.123030085892699	2.0243703278319	0.042932062404207	0.0842767452961826	1414.926253794	0.0951453857405717	0.146661858249162	0.648739807857409	0.5165065693368	0.709644709580261
YDL238C	1967.17949579729	-0.0528446754910653	0.134336606169432	-0.393375097063378	0.694042459851318	0.89310770879519	2326.3107851743	0.585418207341601	0.145427468385905	4.0254995417244	5.68544911897084e-05	0.0003799271830425	2505.72158842919	0.463479615427541	0.128205823656877	3.61512139002339	0.0003002069201647	0.0011384649062865	1954.38116175069	0.0231708740254391	0.148483186970573	0.156050489608842	0.875993223714837	0.942437773868333
YDL239C	2952.78770573474	-0.254358638070324	0.135841437220403	-1.87246721821432	0.0611419930887652	0.290483797201795	3391.56370270319	0.348605676999197	0.153223947902931	2.2751383303349	0.0228976329205948	0.0616319077727824	3693.09960467903	0.24625079365945	0.13863849578968	1.77620791582319	0.0756986540340181	0.13541518111124	2884.70854465316	-0.225117881750557	0.147794687878584	-1.52317979070733	0.127713730701152	0.317065362319848
YDL240W	1654.74023545019	-0.0864728160043742	0.128838003434274	-0.671174759771003	0.502109205867132	0.79925295562741	1618.47587130209	0.062464320733956	0.140273211631339	0.44530470221301	0.656099570185752	0.763267861498032	2248.04990367638	0.593565885895342	0.117047679728037	5.07114611134972	3.95427024914784e-07	2.66576215196122e-06	1567.34335847263	-0.151477865698978	0.144818300551894	-1.04598566011136	0.295567653104107	0.521291959293007
YDL241W	21.5906466850452	0.781096437910287	0.599415376990738	1.30309709742791	0.192541614447339	0.543428083180772	26.1220924379097	1.33880420830517	0.581141031134002	2.30375095988784	0.0212366274151338	0.0576436973974575	24.7086922854582	0.962783004584595	0.615294004641762	1.56475278049418	0.117640887460558	0.193240935490845	21.1036628113681	0.805538036458344	0.570115811521758	1.41293754738742	0.157674087808942	0.363385084090142
YDL243C	358.646596302275	0.522915616349218	0.193170912524002	2.70701012650775	0.0067892186422306	0.063585756474484	351.689160033472	0.653133876754398	0.205771991625023	3.17406597271314	0.0015031951977518	0.006401023259301	314.657694969554	0.0444494827663204	0.211897414618016	0.209768877295878	0.833848064927215	0.882332922240591	304.620727042093	0.185092891773804	0.204005810179208	0.907292256094127	0.364252268188226	0.587502284691222
YDL244W	135.501095625778	1.1451919302766	0.267537439388708	4.28049222902495	1.86480399172283e-05	0.0004692819784387	96.7276743354742	0.554493860993298	0.322191847255537	1.72100525111524	0.0852498710200353	0.171120708842506	74.6262323508452	-0.54021523098562	0.437247529130573	-1.23549064315993	0.216647956669004	0.315406723331704	106.416407395977	0.688006319248809	0.277512650374974	2.4791890327132	0.0131681497411897	0.073556064239638
YDL245C	26.3227179316929	1.88222712372796	0.611701164290977	3.07703701350586	0.0020906933872622	0.0243989931292741	32.4474837891505	2.38623905718609	0.618072004463644	3.86077842056095	0.0001130263675539	0.0006877850568189	34.688104084654	2.2876062453596	0.661774819097148	3.45677438812278	0.0005466823347456	0.0019528707846747	26.6840126571609	1.97570051431891	0.584378708448056	3.3808564305257	0.0007226028814522	0.0075925513612346
YDL246C	235.180207326221	0.454991944102137	0.217357380233314	2.09328960265229	0.036323310234258	0.212362949127157	315.142816980991	1.27596674324273	0.217334670536364	5.87097649948695	4.33235686340167e-09	6.77604031581229e-08	310.672364494144	0.984452795894943	0.212577844951312	4.63102256079611	3.63864218187863e-06	2.09104491623949e-05	292.15290903543	1.03116868213278	0.200442854974312	5.14445217947493	2.68302583556774e-07	8.171931847595e-06
YDL247W	87.1023969335456	0.474841291938952	0.304185427423207	1.5610257728695	0.118517669982427	0.422569075062609	87.267977949136	0.658334033769416	0.32528888044051	2.0238442607626	0.0429861785306057	0.102142385524545	89.4337583639848	0.418537500156417	0.345779742434813	1.21041648423149	0.2261191196963	0.326639956096125	78.0004926299735	0.273041718839275	0.310905121687189	0.87821557058166	0.379826743700606	0.601877701477384
YDL248W	1258.8334963628	0.10196701430197	0.137050477797297	0.744010644404922	0.456870035474993	0.773751434185071	1419.94684006383	0.60142939169253	0.144236381564755	4.16974819506628	3.04936368070903e-05	0.0002214136464273	1187.0828058149	-0.218109514581953	0.131491662207448	-1.65873265970167	0.0971696751541175	0.166042934891115	1273.79138312792	0.223508535896633	0.146487891570999	1.52578164310805	0.127064253830249	0.316403113991244
YDR001C	7554.439697794	-0.230131702644685	0.115876277529091	-1.98601221537264	0.0470319675668605	0.249058580308315	6384.0157258523	-0.545559522805255	0.157563036297149	-3.46248419442984	0.000535213348873	0.002615945650277	6852.73438450426	-0.741189382874213	0.106539386272523	-6.95695187297476	3.47713674537121e-12	4.532024852581789e-11	7219.86507957693	-0.270980312793697	0.127532963298528	-2.12478645351782	0.0336044356795922	0.138412006603416
YDR002W	4417.16390176219	-0.03074063619135	0.120916268728953	-0.25423077071836	0.799317279768345	0.934636043494784	4392.78724310768	0.161123878189306	0.151487297911945	1.06361312407172	0.287503994582494	0.425303071740515	4576.99581080612	-0.0736277543755915	0.110094256266763	-0.66877016905576	0.503642098670418	0.608090303568894	4553.33173818201	0.146169232582353	0.150904914677113	0.968618105613774	0.332735766356799	0.556032884755067
YDR003W	802.642892583913	-0.188700750892474	0.152811708471332	-1.23485793582286	0.216883380839022	0.575547313934556	872.567117103434	0.260011435243872	0.158709207860738	1.63828828048858	0.101361571263501	0.194553702455017	823.706630463465	-0.264465610845844	0.146418984065046	-1.806224872646	0.0708832212865524	0.128348310884005	821.033617020098	-0.0222485675688565	0.15697940788823	-0.141729210653524	0.887293901075751	0.948124682514161
YDR003W-A	194.874977307326	-0.296948638699995	0.218508394506256	-1.35898046100692	0.174152780305434	0.515853070639299	215.563645458978	0.214416945434118	0.225717294661657	0.949935829044569	0.342144860035624	0.480895674562477	189.086268850114	-0.568998652215441	0.235323878306771	-2.41793844428183	0.0156087170395468	0.0363199217964847	193.315736433952	-0.213652740274346	0.226989347439755	-0.941245669385657	0.346578977903491	0.570273683573358
YDR004W	1231.8098953046	0.106579432458138	0.142718284178101	0.74678190725118	0.455195218620615	0.773557697502187	1322.79912180278	0.485839258151991	0.170549852774677	2.84866418966576	0.0043903193258062	0.0157708118798515	1540.29725106883	0.554711625096149	0.139909341495002	3.96479333809148	7.34595618391734e-05	0.0003227870040723	1235.99217758968	0.204606904449357	0.150785569183582	1.35693956362791	0.174800414471315	0.386827213876789
YDR005C	1733.32247950652	-0.0363378501519766	0.133845798704146	-0.271490405405238	0.786013878080834	0.930380535748758	1524.34604246616	-0.200912645160735	0.14097126554381	-1.42520281977817	0.154098581485637	0.266597456220443	1917.02977403963	0.108262295935917	0.122059680053274	0.886961983585937	0.375099368408129	0.484423129876778	1645.39353659309	-0.0934031148745866	0.140646701165251	-0.66409744487959	0.506627945402887	0.702730112193114
YDR006C	2892.3957154101	-0.259947026288201	0.124516478604378	-2.08765160404288	0.0368292733962036	0.213809262203838	2326.73714577864	-0.764037450497776	0.167913393822059	-4.55018764796954	5.35980957894257e-06	4.60196113254312e-05	2657.11364869995	-0.728566110249572	0.115088139169437	-6.3305056064635	2.44359139191519e-10	2.6631004491550302e-09	2766.72025785258	-0.299172866252024	0.144452412770838	-2.07108251439619	0.0383510856143289	0.15005931876276
YDR007W	795.940485005052	0.232122772667976	0.147049432116027	1.57853566197266	0.114442602060496	0.415033697196837	778.404117382221	0.366276560166995	0.177682501287633	2.06141042315734	0.0392639012991498	0.095190698289979	863.313745736481	0.314239429027531	0.14068925677735	2.2335708939371	0.025511320818853	0.055005221154509	784.057704875809	0.278992748074679	0.153649321226807	1.81577598812069	0.0694047420976703	0.218736330768615
YDR009W	168.615444237136	0.220108068034522	0.243417115181141	0.904242365499756	0.365866900219619	0.711400286962729	154.602960130388	0.184587670541744	0.26360716101186	0.700237693973111	0.483778875040074	0.617338114632174	148.778664466114	-0.295255444251128	0.271875536854036	-1.08599489188188	0.277481252199493	0.385875999387881	196.782108605877	0.684770413871013	0.233107684348607	2.93757117353092	0.0033079423201498	0.0260095953895477
YDR011W	4765.30697058589	0.0762904269989889	0.12182831186813	0.62621262520298	0.531175487286178	0.813344899579999	4264.08707420351	-0.031155735315677	0.14015655712064	-0.222292384714186	0.824086279934226	0.884249833877637	4198.12205744329	-0.471142048386668	0.110005764448448	-4.2828850901487	1.84485459044896e-05	9.17985684860546e-05	4882.15685426459	0.231523092543439	0.13237081864137	1.74904933670238	0.0802824915940358	0.239285654215388
YDR012W	4617.27664095063	0.0905825056642411	0.149877566891344	0.604376675863107	0.545593239099485	0.823796040649134	3145.02797457602	-0.961927963727459	0.163832617757046	-5.87140690844567	4.32112214012553e-09	6.77604031581229e-08	3958.97906493941	-0.547115649210286	0.145882348777315	-3.75038963792284	0.0001765600017507	0.0007085663870538	4015.44354726024	-0.227541356952598	0.180429468982472	-1.26110971913742	0.207269319405742	0.426553183286284
YDR013W	379.305924547371	0.0758029275237608	0.1880785804281	0.403038598819812	0.686919829349433	0.890752465426075	387.353246914855	0.331272460840257	0.205734990473414	1.61019017755789	0.107356345078267	0.203096165076147	483.604440976349	0.575985926657335	0.179836305176665	3.20283452271501	0.0013608215005821	0.0043341078832519	371.159845230388	0.105981570400942	0.192002179520174	0.551981079932516	0.580961316086921	0.758237062741319
YDR014W	714.856099994788	0.0135631478076928	0.153639214352285	0.0882792057019597	0.929654765866607	0.979191483893491	644.828477248324	-0.0720639440913367	0.164822608178119	-0.437221233712423	0.661950911981458	0.766448564953321	746.643360142113	-0.005231450183983	0.147389375478034	-0.0354940793189175	0.971685767421346	0.980667167085339	664.544148194396	-0.105803395898392	0.159542657102886	-0.663166815820052	0.507223721899194	0.702730112193114
YDR014W-A	10.5634995676553	1.74680687504931	0.928144516729959	1.88204190571924	0.0598303260964362	0.286670469740209	6.47248709646526	0.916032371305332	1.19449759996442	0.766876694714679	0.443154831221622	0.581395830487311	8.65699013480269	1.28734335797514	1.18154751155108	1.08954006960344	0.275915794894485	0.384382451866727	7.32317307708891	1.10030797780576	0.98028018437373	1.12244233367699	0.261674413386476	0.486290889617065
YDR016C	489.35161926517	0.20674991075692	0.190854903050492	1.08328320337792	0.278682738380469	0.636495007032497	538.314073090916	0.633677167896854	0.216910544910852	2.92137557515836	0.0034848944353399	0.0130026332026513	653.89321532507	0.797115160621425	0.178793706684077	4.45829540314806	8.26139988287533e-06	4.39822641418579e-05	494.513409890681	0.32156665902519	0.189465817119806	1.69722783726128	0.0896535941610798	0.256717144685883
YDR017C	2228.79497567436	-0.248643784261873	0.129156642224579	-1.92513354310906	0.0542126535126466	0.27261758343284	2143.05034576757	-0.142650693814066	0.14391193365487	-0.991236030197267	0.321570340956025	0.460397714773013	2595.37747156231	0.0566290388880187	0.123971694205054	0.456790070113521	0.647821943744274	0.733648843140531	2165.35455435624	-0.237666720093791	0.139598390093823	-1.70250330203706	0.0886610600064934	0.254733974293355
YDR018C	181.111945735497	-0.373149998630804	0.225208134325334	-1.65691172634001	0.0975373232287829	0.38456813817997	176.891524499131	-0.211157475962333	0.245348979746418	-0.860641345158947	0.389435607149594	0.5265569763025	184.174036322736	-0.48526290998033	0.237876054539102	-2.03998217021277	0.041352101614373	0.0818135425785903	187.111230615683	-0.159228261945063	0.231526003980592	-0.687733814809027	0.491620421645501	0.691377459857962
YDR019C	2230.49974998484	-0.0564098321642527	0.129678233283999	-0.434998463008928	0.663563543072356	0.882876376924102	2851.09320844884	0.764474401661987	0.134791276084124	5.67154213440992	1.41517785160909e-08	2.0525399065819e-07	2191.9187528345	-0.263046312736178	0.122024524915971	-2.15568397350711	0.0311083504422302	0.0645710272629793	2266.7097378531	0.081888457267462	0.141639764876577	0.578145955966665	0.563165582495742	0.744584119065673
YDR020C	509.874353862529	0.319815933988141	0.161219880560882	1.98372516389112	0.0472864867311219	0.249186345510363	457.637092918113	0.228450988389204	0.182381709960247	1.25259812751508	0.21035199666566	0.335808828883911	550.572039850786	0.389473929689747	0.177240948284625	2.19742634791315	0.0279900112609719	0.0591809262576706	499.020250671643	0.347073420648664	0.168191201356878	2.06356466835755	0.0390590104233176	0.151701002228013
YDR021W	575.629572931106	0.341133056412741	0.171766273445866	1.9860304911386	0.0470299383617247	0.249058580308315	504.395893690745	0.185191158801074	0.182362324102203	1.01551216630298	0.309861750059695	0.448967385825594	561.226567943305	0.139807488047337	0.167337701191816	0.83548110827146	0.403446879390748	0.512905775710514	584.654360148606	0.458615589080929	0.196680664632095	2.33177770646037	0.0197123884190105	0.0971683064572518
YDR022C	450.202157315532	-0.0448284767410202	0.173544024888755	-0.258311842022542	0.796166247711605	0.933811804078642	395.047249796013	-0.215508207861047	0.191352176751314	-1.12623860109585	0.260064538624348	0.392743602562396	431.240251040605	-0.330236936922956	0.179503391254978	-1.83972533674233	0.0658085718176519	0.120517153515428	409.26831121989	-0.230530272621851	0.185165464338236	-1.24499605499193	0.213133200360001	0.433521869132947
YDR023W	4309.54257010457	0.0381119840037055	0.123564159979805	0.308438822470322	0.757748444884391	0.917925491626382	3936.16883297671	-0.0111918701847653	0.134999462121366	-0.0829030724189378	0.933928611016396	0.958950474086565	4890.88884828476	0.248122799570002	0.111136750210207	2.23259002175875	0.025575992718878	0.055043504210506	4336.32899967634	0.145314724606651	0.143737001096051	1.01097646046995	0.312027696376103	0.53565834438698
YDR025W	2341.7280095425	-0.273688093203214	0.144563842772787	-1.89319879683451	0.0583314373620812	0.282563883611798	1779.40893325597	-1.01647317071505	0.163256758696716	-6.2262241320334	4.77810394266082e-10	9.31006313676033e-09	1986.14741919467	-1.07530507293928	0.147955049659991	-7.26778217715713	3.65437418107259e-13	5.32039742812364e-12	2155.84673894758	-0.440137300880713	0.156866128791933	-2.80581476874788	0.0050189534558856	0.0366725803651647
YDR026C	1301.69478832716	0.143733464060179	0.137280246970281	1.04700761567901	0.295096065756868	0.652412539572479	1301.01820470154	0.33814239989616	0.152931530177307	2.21107053270258	0.0270309531465827	0.0709424607071538	1501.46093368549	0.388257674430458	0.125568718984306	3.09199359180357	0.0019881714107655	0.0060721549281807	1256.78738947051	0.135342624835544	0.14487858481368	0.934179644352551	0.350211234018584	0.574290850457792
YDR027C	2735.031110406	-0.0123467912200652	0.130644195587438	-0.0945070017427729	0.924706420755073	0.978026541907282	2613.40702353847	0.0685867840008488	0.139987757056647	0.489948445799403	0.624170380323397	0.738061706361156	3094.10236562326	0.19203896525407	0.121322528816718	1.58287967722947	0.113448891645626	0.187472511694242	2668.70864184829	0.0110886507965868	0.144528228107306	0.0767230799256314	0.938843843529792	0.971131245505372
YDR028C	3987.59879336718	-0.0314777635628018	0.12245936728716	-0.25704659643544	0.797142802462638	0.934114806664892	3711.89869882597	-0.025723535533656	0.133101245615311	-0.193262921129996	0.846753063507401	0.897849258130667	4038.56511032168	-0.142742394972269	0.109142408730648	-1.30785454189986	0.190922650506293	0.284466884263625	3649.80203863963	-0.199876696828551	0.133327906851652	-1.49913623897917	0.133838292020116	0.328048367607121
YDR030C	1098.0950586304	-0.144332069249048	0.15006598512077	-0.961790702489259	0.336154749324539	0.688639778397314	984.59830436409	-0.253842204593452	0.173513918361595	-1.46295010216101	0.143481033028256	0.252378339858517	1062.84898408051	-0.408433830932687	0.148987911806402	-2.74138905620353	0.0061180017844867	0.016330662512373	1164.46341733103	0.120108513311312	0.155231009526336	0.773740463827456	0.439084286129657	0.648540266419685
YDR031W	640.264472831411	-0.0380945683872048	0.17472088087676	-0.21803100005016	0.827404957858251	0.946072678009395	681.749918151919	0.336405060832366	0.218935727723344	1.5365471151308	0.124404251657804	0.226864630577471	654.419504650302	-0.12318838646883	0.175024636450593	-0.703834551335317	0.481535813874978	0.588272694721237	734.506909876563	0.421558209433235	0.177084879616765	2.38054321941852	0.0172871330242698	0.0888460380208253
YDR032C	2426.57987047348	-0.200829443278008	0.137874584608081	-1.45660959812776	0.145224176719457	0.466976408251232	2161.71192706859	-0.333825612903484	0.142653490564481	-2.34011527921632	0.0192777884642975	0.0533432306333692	2203.94611765759	-0.700357419611122	0.12195140629118	-5.74292204502257	9.305657390957362e-09	8.08586175998051e-08	2485.38006392786	-0.0307037312787374	0.137429098067907	-0.223415067917901	0.823212478181383	0.909834736165208
YDR033W	3338.4538646318	-0.387088041886015	0.148436444889515	-2.60776955534158	0.0091134284621557	0.0794405481008392	2420.32931623887	-1.40823848347602	0.171563800966216	-8.20824949986581	2.24436467062303e-16	9.019540520066291e-15	2662.55123219297	-1.56004038635649	0.159516567722336	-9.7798016132844	1.37479752973221e-22	3.84345570268613e-21	2543.93104964508	-1.3643609961501	0.174624323408359	-7.81312115929885	5.578892051177241e-15	5.47204208477333e-13
YDR034C	3239.50451126399	0.212802605477822	0.128428916749574	1.65696800116106	0.0975259446674693	0.38456813817997	3105.83680166993	0.296239082119902	0.138634216251178	2.13683959220554	0.0326110406635102	0.0823027005319379	3778.14590199434	0.479423644728513	0.120990984423653	3.96247412162379	7.41770494849799e-05	0.0003256924016461	2979.11547233161	0.0715981261156115	0.134617606247885	0.531863016370761	0.594820873755548	0.766814078062677
YDR034C-A	121.017996965534	-0.229063372262425	0.27736331613908	-0.825860374944336	0.40888330073127	0.74199041606381	130.421734557881	0.200692602656759	0.306788610288203	0.65417227343683	0.51300082258814	0.644592468268131	153.62056866619	0.307436591837181	0.272604306914251	1.12777598900478	0.259414536231186	0.365530051417062	153.604177574257	0.517574343875055	0.2524682136666	2.05005745617761	0.0403588243358274	0.153858047715042
YDR034W-B	221.735818730585	-1.96159548236406	0.234043657620532	-8.38132296472866	5.2336075782378504e-17	7.57303016571018e-15	246.626681309923	-0.983203942442705	0.222428290252107	-4.4203187522968	9.85554182938269e-06	7.95453564388252e-05	192.948515851064	-4.64985510989221	0.341709304369506	-13.6076338877332	3.6073452862555494e-42	2.00727953572701e-40	218.2625716816	-1.83591528948648	0.228061439456943	-8.05009077316243	8.27326523827181e-16	8.86618258034795e-14
YDR035W	1598.54534092023	0.115167883374181	0.131695414150684	0.874501850477548	0.381845012909781	0.724391653465031	1444.34523766452	0.0368622249735794	0.14630502697967	0.251954602890724	0.80107615361215	0.868392802319837	1266.91746919972	-0.810078305370993	0.1308064202848	-6.19295523573875	5.90465028943976e-10	6.112739038459371e-09	1548.30086163763	0.114997462910247	0.157725232205459	0.729099975332077	0.465940509710907	0.671748313327608
YDR036C	676.901716037762	-0.330166992135999	0.167337865163371	-1.97305607917047	0.0484891734944386	0.253527855633072	546.271568448983	-0.835639135229409	0.173395233651726	-4.81927396521082	1.44081588008551e-06	1.38735465857817e-05	614.10093259215	-0.862180176477239	0.157426452636591	-5.47671729901409	4.33288607585622e-08	3.40222682781275e-07	592.544785792574	-0.67841860858309	0.164839510010415	-4.11563106769867	3.86121503763889e-05	0.0006458049544166
YDR037W	5371.91753073088	0.0685731833819078	0.149159396198088	0.459730899492518	0.645709387572724	0.875056411910777	3946.93502678949	-0.690440359985358	0.164041063391218	-4.20894833105746	2.56562043836166e-05	0.0001896199933179	4331.75234194096	-0.807024479187314	0.141757222268377	-5.69300432297866	1.24823225265547e-08	1.05916716218727e-07	5259.15569003281	0.0988569640817069	0.191609164780166	0.515930248926904	0.60590312638472	0.772666679680118
YDR038C	12973.8422334436	-0.0941617044552747	0.117737336140729	-0.79976078567571	0.42384940716614	0.756006276942255	17247.2474258862	0.8252100701296	0.128891537461794	6.40236035957138	1.52993037132575e-10	3.15078543020005e-09	16425.5506882952	0.413317618392803	0.130531469355905	3.16642125023397	0.0015432712607913	0.0048406020521408	12777.7565740802	-0.0433139000933014	0.129589975959435	-0.334238044051029	0.738199938107674	0.86074999757036
YDR039C	14153.5834950438	-0.119065378811751	0.118899515677443	-1.00139498578579	0.31663588729168	0.673406931516345	19042.8433458672	0.833590523951101	0.131071751972748	6.35980301937534	2.0201264011811202e-10	4.08930905324575e-09	17965.3342660488	0.398758075964449	0.133174895076173	2.99424359025301	0.0027512619602023	0.0080902200018756	13924.8327595216	-0.0708705194761836	0.130843634329979	-0.54164285361757	0.588064564342472	0.763100096738854
YDR040C	13536.1389844662	-0.173109194704029	0.117735313622857	-1.47032516733724	0.141473707968428	0.462365794309011	18794.1710342706	0.864245378756547	0.12971459339332	6.66266883430755	2.6889912715840197e-11	6.456926343840971e-10	17237.2975290696	0.361674355642263	0.136455621101275	2.65049070696644	0.0080374938420733	0.0206174542837228	13216.3698853327	-0.147049952550074	0.129900273836666	-1.1320218826865	0.257625234631581	0.48198430915058
YDR041W	1470.37965526397	-0.0549831229441366	0.141115182890676	-0.389632935434969	0.696807994214115	0.895056518089503	1861.65907728966	0.744418751350711	0.149107803147104	4.99248688290508	5.96067630871503e-07	6.17073949884327e-06	1692.645346024	0.199536908701928	0.133532492659895	1.49429479467702	0.135098585072458	0.216243795900134	1452.94596650993	0.0059203500136779	0.157367559694246	0.0376211591841465	0.969989737273379	0.985271950851113
YDR042C	21.0572066153322	0.235513356057899	0.587075039231216	0.401163974483241	0.68829940242774	0.890752465426075	22.6943049889477	0.611199484982225	0.595588333676351	1.02621131144311	0.304791990723319	0.443507983483995	18.0457432504374	-0.365812676595008	0.711359540956455	-0.514244422873918	0.607081113045313	0.69844501017758	17.4218596219256	-0.188874761582668	0.64073744515835	-0.294777155619475	0.768164118598014	0.879399753576006
YDR043C	1878.2694212184	-0.511493694376478	0.157360921189893	-3.25044928886278	0.0011522281579567	0.0151570376778494	1541.77811286006	-0.989201594093435	0.165282222052799	-5.98492434218023	2.16490468723838e-09	3.69566472715296e-08	1527.86857437412	-1.65950176439723	0.146661430278827	-11.3151887394133	1.10364546850807e-29	4.201839688326459e-28	1680.27838284296	-0.802792055913764	0.155101466176513	-5.17591532629453	2.26796304241228e-07	7.13299028610861e-06
YDR044W	488.606048377333	0.272964048335084	0.16918403232606	1.61341495755944	0.106654385661374	0.401636684585577	524.500982061242	0.633271263659851	0.178973292747331	3.53835622029867	0.0004026264869001	0.0020528629777015	480.026285471045	0.0887586937442491	0.172028250004435	0.515954174630974	0.605886415440797	0.697347789609366	521.438334031793	0.519068266221487	0.173115603948887	2.99839098487473	0.0027140923560222	0.0225208751880003
YDR045C	390.58252007429	0.307627240226487	0.174245322140437	1.7654834944639	0.0774825418309157	0.336552410576317	358.29200443388	0.274260749570559	0.19390610005297	1.41439980225294	0.157244548127521	0.270653558077739	414.22266813737	0.330814815827737	0.176498142045159	1.87432463591087	0.0608856939366404	0.113039945720673	396.415451414734	0.427632741892964	0.178278619847526	2.398676533724	0.0164544428838564	0.0859403077336434
YDR046C	24.4016883870671	1.35021234281924	0.582515891363576	2.31789786826006	0.0204548723384782	0.143855165364656	26.8376272343789	1.6813255937525	0.587940058961887	2.85968878650857	0.0042405693227995	0.0152898284554771	28.1665360011392	1.54063481696434	0.594908010024099	2.58970259435898	0.0096058880936814	0.0239650291329401	23.8652339345896	1.37815951728185	0.551087225957652	2.50080105719553	0.012391276412771	0.0703712626110948
YDR047W	359.088542501468	0.286242188172144	0.187325646324066	1.52804591250125	0.126501139032195	0.438147778992901	299.99953181055	-0.0047463553615101	0.200807515953372	-0.0236363431865381	0.981142682571343	0.987627883812899	358.901245372235	0.153137757649564	0.19550421546781	0.783296448535035	0.433453048281509	0.543177304115438	362.040396430621	0.393377908332311	0.183227064258214	2.14694215576112	0.0317978869719851	0.133277537686457
YDR049W	934.272423880649	0.0748241297821695	0.141873883253779	0.527398898698831	0.597916608141107	0.849267747560248	805.819762073717	-0.142308411735189	0.156554519643434	-0.9090022572284	0.363348934318566	0.501991653804237	900.058442044579	-0.182459471181092	0.139307403933661	-1.30976147734387	0.19027653886689	0.283609646495146	881.751497144217	0.0011235380622959	0.151221945121737	0.0074297289417321	0.994071988525059	0.997897763747913
YDR050C	16676.9117686759	0.199530496791101	0.122924940032997	1.62318970208601	0.104548858545657	0.398118677306875	13922.2435571569	-0.104485164183823	0.145130928021262	-0.719937270493546	0.471563619145954	0.606565606578714	19206.1922175327	0.436556371445235	0.111493073701249	3.91554701070497	9.01994661682006e-05	0.0003872287171479	17122.1188768277	0.353847712341653	0.139929982635017	2.52874834741174	0.0114470069991789	0.0671163419495931
YDR051C	860.528808487249	-0.0737243942312599	0.156281009119064	-0.471742501835859	0.637110596269997	0.86960245040877	820.648475915024	0.0033633192581951	0.166873999332684	0.0201548430051703	0.983919850621679	0.988588264749586	891.494415448376	-0.116800619648748	0.1438613564493	-0.811897110742948	0.416850672465907	0.526476394928023	928.982101988666	0.232268541748247	0.152152973975502	1.52654618361679	0.126873897917339	0.316091155402027
YDR052C	1192.67936684186	-0.139235913416942	0.150801436266219	-0.923306281852252	0.355847615146005	0.704158740735835	1131.21738381436	-0.0780540833527545	0.154475553711536	-0.505284373335283	0.613359116800445	0.730027865015827	1490.41339169652	0.341575197235519	0.128522308989236	2.65771133371192	0.0078673247333728	0.020270796185231	1148.04648966126	-0.158333763527281	0.150033875126752	-1.05532009616839	0.291278953121005	0.516343107674713
YDR054C	1175.25853991985	0.0434914267093117	0.155129329395558	0.280355925464067	0.779204448005595	0.927459067308731	1000.40207810123	-0.21705104713065	0.185489677907068	-1.17015162018554	0.241939958184577	0.372170796920294	1124.71084289854	-0.236164759322832	0.159538451264181	-1.48029993679558	0.138793220116359	0.22090109043272	1053.30614519842	-0.185058165316398	0.165780839785653	-1.11628198744602	0.264301449365339	0.489600668206535
YDR055W	598.734857811954	-0.257653931035214	0.165190450791349	-1.55973865196757	0.118821654133696	0.423224451769742	697.795591206309	0.382452033636485	0.171455409647648	2.23062097849492	0.0257062459890376	0.0679589061391323	583.992903759505	-0.505309057924651	0.168458519957986	-2.99960523249685	0.0027032972354473	0.0079572640394374	472.723535116053	-1.00636501542925	0.180141084239269	-5.58653801646138	2.3164085850133e-08	8.48421296295695e-07
YDR056C	598.050100040404	-0.077733530995662	0.171108849662181	-0.454292873507892	0.649618044682717	0.877352415299927	513.602342817917	-0.319801599867455	0.196842397257314	-1.62465812407988	0.104235424804322	0.198590616081792	607.809694122183	-0.177968663455747	0.167392641677595	-1.0631809240368	0.287699911476247	0.396598234328976	540.147604386363	-0.288670742676569	0.175020058251613	-1.64935805392985	0.0990743027513894	0.272530207448355
YDR057W	1060.53698819252	-0.0375874598205015	0.139753899066131	-0.268954641492438	0.787964587733525	0.930708703732802	1010.2994701698	0.0350775156385549	0.151677764219674	0.231263401191438	0.817110177645484	0.879088417556129	1061.85318033132	-0.183729905592775	0.136816680903578	-1.34289111809589	0.17930723285605	0.270927142699207	1063.78341226112	0.0653774829261703	0.147771505236197	0.442422798777554	0.658183284118062	0.811441556282749
YDR058C	594.640375463388	0.0446988125310333	0.171334507293563	0.260886223313128	0.794180249250631	0.933530823382619	587.58881593553	0.215891389607823	0.185065486652633	1.16656754056497	0.24338505814892	0.373599292177136	630.363074550525	0.0679081782083758	0.162960436245729	0.416715736486964	0.67688634261978	0.758107463661829	571.269195431166	0.0240301742660494	0.170446109402569	0.140983999871147	0.88788258233858	0.948352990770277
YDR059C	278.979473295478	-0.355929336742426	0.216397082963952	-1.64479729517296	0.100011620166435	0.389041200913811	262.351559855786	-0.315186713725695	0.220151136975965	-1.43168333380039	0.152234468203998	0.264400020257063	212.271264194714	-1.7805933724091	0.245453802740499	-7.25429124555708	4.03770475257302e-13	5.84154935078501e-12	266.477516617149	-0.394419760507686	0.215561379596265	-1.82973295701862	0.0672898802086692	0.215141733020756
YDR060W	3571.01936285997	0.054196065511597	0.162290494433872	0.333944792642677	0.738421218445887	0.909921114454135	3024.7353695606	-0.221386531858678	0.143650681128523	-1.54114502012424	0.123281494951544	0.225412325840311	3694.25984221198	0.0075701296244055	0.123952395257212	0.0610728788959416	0.951301168325863	0.966499273367586	3589.08669724491	0.156995846490764	0.183239756495971	0.856778296876941	0.391567422273947	0.6090529918445
YDR061W	1280.28071934042	0.234439697831395	0.141702930772794	1.65444494727702	0.0980371403464838	0.385370005444657	1275.16523846069	0.41510786779474	0.154162666018671	2.69266144985106	0.0070884206491784	0.0235751093659745	1476.53223744459	0.471550652750147	0.134113840415489	3.51604764496541	0.000438022371835	0.0016053422836031	1268.10698315091	0.295009540861715	0.149451739240722	1.97394518364582	0.0483879762912193	0.173501767566039
YDR062W	1938.88981363709	0.126089379988548	0.129257373441699	0.975490810552634	0.32931685779933	0.683540300195396	1814.69889130081	0.146291954673446	0.143497682647471	1.01947259338564	0.307978657945168	0.446684835470849	2069.2035811031	0.166626512671059	0.120971486281193	1.37740320296422	0.168387623167834	0.257657106100544	1746.23122133727	-0.0817572931957485	0.14175076713593	-0.576767906429376	0.564096252480538	0.745302514407505
YDR063W	451.30205667114	0.147009362764692	0.17605347635795	0.83502675326782	0.403702645379284	0.740377348369865	359.086621277391	-0.312654603257982	0.218706557333566	-1.42956209027207	0.152842742507413	0.265058720674377	423.543488725868	-0.182370828008407	0.182065914047787	-1.00167474489783	0.316500708062317	0.427043506075222	391.920417321223	-0.165085895495787	0.192190363327235	-0.858970723806279	0.390356668191803	0.607925151160522
YDR064W	5121.97049331827	-0.144128172157353	0.133968552925452	-1.07583585110123	0.282000675410809	0.639240552249451	4068.68728245828	-0.670192352364114	0.14865913219398	-4.50824878682598	6.53649029463047e-06	5.51409173979979e-05	4992.58839517628	-0.383958875251757	0.127189951184	-3.01878310100379	0.0025379215892177	0.0075356348059534	4857.17898437511	-0.208510413982864	0.152844637869973	-1.36419842323972	0.17250512432416	0.383072584214856
YDR065W	624.439447756539	0.245293417552081	0.160312829780874	1.5300922445656	0.125993897649651	0.437726698437081	556.524386063219	0.131893319540135	0.184683259763631	0.714159581701885	0.475128506617538	0.609347569471378	641.048319333407	0.18016440841351	0.156490956683086	1.15127680367093	0.249618376941813	0.354314826431756	612.837796716544	0.279833489169229	0.165917766546838	1.68657941215857	0.0916842534491981	0.260214210255277
YDR066C	236.008220151982	0.34862988853265	0.21117123954713	1.65093451778902	0.0987519465990738	0.387246793303143	181.944527352764	-0.171917231894755	0.238481998974741	-0.720881377352777	0.470982501520058	0.606087555325011	220.214653777701	0.025792142665927	0.22184518770523	0.116261898365799	0.90744498148417	0.935908769889305	213.483652900836	0.168642701063005	0.213010674991041	0.791710091853837	0.428529736553124	0.638163043086189
YDR067C	494.609797523526	0.132721857075884	0.164537182527229	0.806637472681411	0.419875377839739	0.751710676256028	458.896493809102	0.128669598073636	0.177401152700569	0.725303055334788	0.468266131765041	0.60406957301032	515.053660276547	0.105704335063454	0.164601202265934	0.6421844652913	0.520753418327728	0.624062959590508	537.24409676259	0.432520246398916	0.171361527426207	2.52402189041628	0.0116020703772643	0.0674108245715145
YDR068W	791.118979420222	0.106890774590471	0.149399798187594	0.715467998532725	0.474319908204611	0.781726047472628	746.02263448624	0.148175598336508	0.161972642595084	0.914818675317491	0.36028682902336	0.498898222537652	788.50471066264	-0.0441310894382153	0.162232235315166	-0.272024171721993	0.78560343356452	0.846135691427113	817.34781646012	0.28292463839334	0.155541368999604	1.81896713532244	0.0689164441913844	0.217778832322904
YDR069C	1723.95819980591	-0.250755449543507	0.154063001329985	-1.62761628281158	0.103606274334783	0.396609203604316	1597.34232081642	-0.258527122839674	0.1792351195103	-1.44239099762375	0.149192102034526	0.260130971519676	1749.46370172386	-0.364919376047805	0.12759890844561	-2.85989418321204	0.0042378238638943	0.0117961936990652	1678.9879520523	-0.231155181207341	0.143227306841603	-1.61390440345973	0.106548163388068	0.285064365014677
YDR070C	2863.66627979505	-1.00285305542433	0.148783080105719	-6.74037030764347	1.5798346638513198e-11	1.2031688203120301e-09	2119.70479840172	-2.36179341982176	0.170363333003606	-13.8632731479359	1.0574032803704499e-43	2.11006647707026e-41	2044.18948645322	-5.8142794225145	0.165267864226301	-35.1809436742826	3.9120402993058603e-271	2.2638977212082998e-268	2861.4576031214	-0.868481213484539	0.146245220313061	-5.93852716434366	2.8759400546086404e-09	1.23140146121164e-07
YDR071C	1103.06132632935	-0.124431574443973	0.143405165747387	-0.867692413975958	0.385562739855739	0.726300748369618	1010.33777966841	-0.167091444114467	0.149857102795425	-1.11500516824063	0.264848207006999	0.397994436237212	1114.42517295907	-0.246178444718758	0.144054268142544	-1.70892850238329	0.0874641941247836	0.152732435546205	1056.90803325901	-0.155454815811333	0.145775628171847	-1.06639784551692	0.286243835211213	0.51063288359041
YDR072C	1224.44016589997	-0.0985278674806297	0.138767561407804	-0.710020890192632	0.477691181837889	0.78369517020343	1297.07322710657	0.268935300402923	0.150696935065476	1.78461028610883	0.0743245518101072	0.154850276390286	1404.55741780068	0.15054571893204	0.129935205005678	1.15862147541508	0.246610511240367	0.351078727810087	1200.60576253235	-0.0621703561733726	0.152815384628067	-0.406833096842228	0.684130576527906	0.826597258365485
YDR073W	284.188525034732	0.0520640625724926	0.20174475554127	0.258068976478757	0.796353673968932	0.933811804078642	263.579101450739	0.0460524280692421	0.216182590783664	0.213025609057148	0.831306987961903	0.888580262160238	377.617949678771	0.653525052556054	0.188293476380519	3.47077904725364	0.0005189508252711	0.0018653220036299	259.875038855206	-0.118873940692589	0.209377576360932	-0.567749148493677	0.570205313490123	0.750631972058086
YDR074W	8437.67802720768	-0.445064114763586	0.117639772390783	-3.78327929167651	0.0001547755722899	0.0029822893155836	6544.97324546928	-1.15789881093154	0.132096674297729	-8.76554097283161	1.85881912773541e-18	8.89007131587173e-17	6709.23471871735	-1.6810356032815	0.109657056355187	-15.3299355203965	4.82465249290487e-53	3.44694616993093e-51	7942.89441301836	-0.542458726712821	0.131188413979726	-4.13495910390877	3.55017851308465e-05	0.0006060437479416
YDR075W	1146.85791137419	0.166096286446626	0.140542926002246	1.18181890167828	0.237277566175223	0.597633835083635	997.937359620383	-0.0186503830098989	0.150563661568352	-0.123870413455853	0.901417879136646	0.934857574653005	1135.83594451018	-0.0022872943637914	0.132150677483509	-0.0173082303272861	0.986190719735962	0.99046957568761	1200.58083406058	0.370553415739253	0.155534073334798	2.38245811862466	0.0171974880706041	0.0886214278402367
YDR076W	655.512561024053	-0.0315472226032346	0.166971667643054	-0.18893757874345	0.85014174039074	0.954241713950685	716.189899348785	0.407708901426665	0.180312619397943	2.26112239280861	0.023751679092018	0.0635758403818262	868.539494403792	0.577287333609522	0.157927162062636	3.65540244040199	0.000256778846339	0.0009893336776059	692.812794354652	0.214700294527649	0.170990431596804	1.25562753729935	0.209251042554032	0.427917763254239
YDR077W	1055.59721162024	-2.21855652014819	0.207903469139367	-10.6710894692238	1.38987084155776e-26	4.02228621546817e-24	1342.68360085472	-0.59204017263246	0.153864897831089	-3.84779232286232	0.0001191870206567	0.000718806246588	1166.30059604383	-1.85232669878049	0.149214953869483	-12.4138141033821	2.19921304127606e-35	1.05180544379046e-33	888.049338525425	-4.15378627961901	0.188122422693097	-22.0802295662303	4.89594106725891e-108	2.83328109562273e-104
YDR078C	481.090478256971	0.204382267622989	0.186731898513233	1.09452251731112	0.273725877220332	0.633730150940513	537.016591724534	0.666155628147354	0.199256202714213	3.34321149893034	0.000828147556791	0.0038339919289198	512.264663672614	0.237542575795612	0.185947985081947	1.27746786656993	0.201437118004633	0.29737668415633	489.257734634763	0.336167009001787	0.191138004140372	1.75876592681645	0.0786172743864354	0.235851823159306
YDR079C-A	350.095053120227	0.400368428127594	0.191948443859354	2.08581231542026	0.0369956274118661	0.213916774685196	373.464041797739	0.734862843665937	0.227934399892973	3.22401025914032	0.0012640887091459	0.0055168034387841	365.445718589433	0.383200904034684	0.183063494300034	2.09326772385669	0.0363252621645897	0.0733803197785967	361.862164869241	0.564631847199705	0.182322280266976	3.09688890668167	0.0019556314867415	0.0173577291622293
YDR079W	390.005144342568	0.0299109972941952	0.206928870007373	0.144547241248306	0.885068354989085	0.964733818065431	338.195024555203	-0.17291139827191	0.202643697123299	-0.853277949062989	0.393505185445502	0.529954505043779	347.861468996298	-0.48230688600433	0.194733992436048	-2.47674727956252	0.0132585745259551	0.0315750497044041	386.613452382764	0.101169889221553	0.196338564963634	0.51528281894233	0.606355403121234	0.772896279799141
YDR080W	2165.44422214876	0.013335520957142	0.127317825564201	0.104741978572494	0.916580551061754	0.976697010176804	1975.75875540333	-0.0388584089644403	0.144887671652524	-0.268196793565931	0.788547842981096	0.859545369623583	2378.50264038814	0.135767573365733	0.120819168418841	1.12372544143882	0.261129519915644	0.367677988260787	2186.87409203448	0.13281509217436	0.139674400241962	0.950890728324449	0.341659848918608	0.56474879911225
YDR081C	1809.78466719222	0.145340389865766	0.126774925780071	1.14644429071016	0.251611365488149	0.611644932148428	1704.95162195788	0.183389249646888	0.13871108861621	1.3220950933079	0.186136487486677	0.307675479316023	1894.69817804348	0.133237312302737	0.119993082931337	1.11037494035367	0.266837492186839	0.373986090405725	1806.86459874382	0.228027484360274	0.141511173537376	1.61137441419103	0.107098140401109	0.285874971633404
YDR082W	880.110836387845	0.168942376914603	0.145281134623811	1.16286520856311	0.244884195174544	0.604218727141487	855.331272062183	0.289046369771135	0.156772014508375	1.84373703863896	0.0652214723766849	0.140206783300102	927.876068478814	0.175795414333833	0.139186157827485	1.26302368768397	0.206580666971313	0.303191052437988	945.35080768717	0.439969639433975	0.149569026424347	2.94158255858218	0.0032653978640666	0.0257100101215697
YDR083W	852.346336808002	0.0978825404334535	0.177283521927623	0.552124299930225	0.580863194297713	0.841164512843142	691.966512030819	-0.307468048488693	0.178410968192147	-1.72336965380712	0.0848216990123203	0.170379441924435	752.982710770951	-0.434887276190891	0.170374517115623	-2.55253710210524	0.0106941518901068	0.0263349178672545	865.551047187544	0.224558534450468	0.204922186596733	1.09582343512846	0.273156050653863	0.499290608065037
YDR084C	291.743139228605	-0.24905096623991	0.197014096870903	-1.26412764464822	0.206184215678771	0.562045635563835	247.469485387565	-0.552484564000571	0.277769086762801	-1.98900666175413	0.0467004676657633	0.108754771179788	298.005054746924	-0.340083364189618	0.216271164621465	-1.57248593350324	0.115837898872022	0.190712352993568	280.393015438937	-0.270389788007235	0.203105923836571	-1.33127475013877	0.183098623304036	0.396109059088022
YDR085C	446.721558865547	-0.527368632033642	0.169451705862142	-3.11220609642422	0.0018569481125937	0.0224384460870408	583.457142422001	0.466327742554875	0.173470886350398	2.68821905719054	0.0071834254852239	0.0238089824072114	464.569667681652	-0.568413029764218	0.175096850683013	-3.24627786020689	0.0011692465811759	0.0037992307497278	426.455471269099	-0.576328391306052	0.176355135244048	-3.26799891882085	0.0010831077938994	0.0106961515414604
YDR086C	416.164136412487	-0.386474638947141	0.212528619007084	-1.81845927740329	0.068993965397824	0.312519426940757	375.392935925844	-0.487372967928765	0.234217297057267	-2.08085813495491	0.0374468930980528	0.091902107870412	451.219800991145	-0.283818904195104	0.216104661688392	-1.31334003615503	0.189068393425814	0.282285802312065	382.13311655969	-0.568708314973709	0.221307087072662	-2.56977000825548	0.0101766052459642	0.061410599184744
YDR087C	928.143859384201	0.248571567304748	0.149950856961259	1.6576868738334	0.0973806845833128	0.384474353593598	760.016972482527	-0.108247797751208	0.176005654488921	-0.615024546032536	0.538538510255546	0.667063861054975	897.867075011912	0.0171807877109999	0.148558196903544	0.115650217013303	0.907929762468081	0.936241898681893	985.487604010494	0.481984508077271	0.190721348124513	2.52716600850895	0.0114987135671021	0.0671473818494648
YDR088C	455.490388467131	0.0555894381225215	0.169043622195811	0.328846704776176	0.74227155920602	0.911191470770825	440.765616817343	0.167950831435146	0.180658954023586	0.929656835128242	0.352548790261565	0.491851458351899	433.927778939212	-0.237927107368413	0.175928540873603	-1.35240766612936	0.176244938371235	0.267137102764363	443.389836681719	0.071556720155129	0.174731530130663	0.409523799749359	0.682155304674109	0.825884292108925
YDR089W	1682.57755173354	0.449648405286632	0.136272115778132	3.29963619276826	0.0009681024034884	0.0132106376920514	2370.37443166455	1.37163322831448	0.144622295831052	9.48424460027116	2.4414494594758803e-21	1.4417008185700998e-19	2991.2747508336	1.58433463537125	0.137507898719699	11.5217718409093	1.0248167119687299e-30	4.11848216122433e-29	1432.69929478412	0.111748081803415	0.143992595097807	0.776068253562002	0.437708686981714	0.647169180266524
YDR090C	1089.47118710229	0.298982660973644	0.137947073903283	2.16737225744466	0.0302064808803362	0.187213973910418	1449.34702377925	1.13364492402655	0.173144522455384	6.54739120793534	5.855084389601279e-11	1.30823835376921e-09	2054.90227670475	1.58547893224687	0.123069319054696	12.8828122591808	5.62479870655626e-38	2.9063134031108096e-36	1018.58257557942	0.208756690189374	0.180016126728368	1.15965549300132	0.246189097666264	0.470507367303392
YDR091C	1654.24628644654	-0.122784433094937	0.133160251183155	-0.922080215409433	0.356486735978242	0.704213388342002	1264.58193441311	-0.789757237469417	0.15059732870209	-5.24416498138359	1.56991678763938e-07	1.86936387861503e-06	1569.65688725153	-0.450593958443139	0.138751331856216	-3.24749285224935	0.0011642658844683	0.0037872999850581	1567.55624449479	-0.189948878524152	0.163539469329998	-1.16148645524135	0.24544412828043	0.470020992488403
YDR092W	495.608653419125	-0.152945775379903	0.164449660425479	-0.930046161142489	0.352347184559928	0.70347895972158	467.981261206131	-0.102804778232956	0.185363584326803	-0.554611514480142	0.579160411456989	0.700732030336943	485.767950848641	-0.374531353764919	0.167715947498271	-2.23312904557738	0.0255404356987964	0.0550313558813913	447.358940937852	-0.375235674464381	0.172243625634689	-2.17851704573507	0.0293675645901772	0.125795778152002
YDR093W	2420.52202253638	0.224581295309604	0.126705706593624	1.77246393510824	0.0763175768667654	0.333844383065558	2398.8377321718	0.392912323490516	0.134877297298343	2.91310940655499	0.0035784920170156	0.0133175133777939	2932.02254662549	0.582714326083292	0.119079670044948	4.89348287464466	9.90669385026122e-07	6.25191246580825e-06	2416.49439424701	0.305412855771504	0.133956700110189	2.27993714028698	0.0226114169016623	0.105696502108174
YDR096W	945.098372624685	-0.717678245978348	0.173428794321042	-4.13817237666902	3.50083319198099e-05	0.0008217857979184	771.554376220625	-1.27458207676232	0.182967956511053	-6.96614916112549	3.25733787144141e-12	8.780296740036989e-11	913.230635286807	-1.06293818189285	0.145239040813837	-7.31854311304144	2.50677488203065e-13	3.70069036793658e-12	861.351650770484	-0.958658662623695	0.151343586158286	-6.33431972215237	2.3839072090919903e-10	1.30147839802032e-08
YDR097C	1819.29193806799	-0.084613422364266	0.138983912653877	-0.608800117571777	0.542656935677593	0.822893521768319	1747.62924962362	0.013472574925572	0.164820879769229	0.0817407050880648	0.934852908666324	0.95912094878954	2322.12094968029	0.441966797027186	0.130565105483644	3.385029984773	0.0007117047958206	0.0024603558264121	1719.67640464673	-0.156095814495457	0.142837225256098	-1.09282306636513	0.274471492001781	0.500779279088487
YDR098C	757.554427778361	0.0392713447904596	0.154114583540437	0.254819134492586	0.798862795827931	0.934636043494784	706.072157963274	0.0485267837433202	0.167589486891273	0.289557445657691	0.77215482628658	0.849284746249711	788.884392211746	0.0122201747468981	0.149605340500568	0.081682744118695	0.934899000698	0.954190567379069	744.09129001461	0.0790483918531235	0.163334406391879	0.483966566502022	0.628409596914481	0.789708216578523
YDR099W	2133.03632386179	-0.541706367533054	0.147854940474283	-3.66376913612349	0.0002485308110015	0.0044125654419532	1885.78254707017	-0.723648613465395	0.150303654426146	-4.81457763770455	1.47511546808255e-06	1.4156705163837e-05	2152.91587172386	-0.689985705620497	0.124606332411892	-5.53732456661769	3.07127078130938e-08	2.45829101126381e-07	2064.63285995886	-0.541444061824997	0.140430546517405	-3.85560033235284	0.0001154459687298	0.0016956492919785
YDR100W	375.496855158545	-0.145898913868973	0.175790461684591	-0.829959216619782	0.406561842519496	0.741431447142756	341.174411321605	-0.213427680730871	0.196444728483457	-1.08645155499219	0.27727926301662	0.413667206774215	364.067014997218	-0.403895433416886	0.182995325596119	-2.20713524840687	0.0273046118622454	0.0580659872478968	361.037776427546	-0.161720283765753	0.194454067880167	-0.831663155873982	0.405599102838772	0.618498552866396
YDR101C	2351.51847965108	0.284532331040916	0.160344467271002	1.7745066972596	0.0759793752882802	0.333410632424993	1699.35322463025	-0.464469006479768	0.145909881131771	-3.18325943984772	0.0014562706556463	0.0062425468772038	2207.21015387541	-0.0298128978515391	0.138993172473643	-0.214491815108346	0.830163549045095	0.879721014159305	2347.28552777531	0.362145439571479	0.20665835425769	1.75238712643529	0.0797072635542763	0.238257197411466
YDR103W	1569.0795651524	-0.0487842379121794	0.132453134421773	-0.368313200930639	0.712639710404078	0.902172684641267	1401.25345792809	-0.167192261336211	0.156986623277079	-1.06500960302279	0.286871584131263	0.424546247262355	1549.50604275814	-0.2389379541883	0.123183115985681	-1.93969727325355	0.0524164911695883	0.099649879894352	1435.68690410512	-0.220124025084833	0.142926891889736	-1.54011622427676	0.123532025701697	0.311261603487525
YDR104C	1722.56721287258	-0.0503013846820315	0.129338753198064	-0.388911934267699	0.697341293549276	0.895145577082104	1630.08015559134	0.0035627693772657	0.143930388771953	0.0247534200919216	0.980251645043048	0.986918200030513	1849.53887563922	0.0101192021827848	0.12232045498267	0.0827269828600492	0.934068629187054	0.954016088440784	1681.01868660123	-0.0263948727965053	0.141475275866911	-0.186568802462244	0.851998729237436	0.928534208304528
YDR105C	1287.87999971488	0.0152674764423493	0.147749434398241	0.103333569461915	0.917698233638064	0.976697010176804	1256.08439197801	0.152120066298413	0.161380040558586	0.942620077252916	0.345875266632982	0.484878916667894	1486.01234705164	0.269679089039905	0.153053708367618	1.76198990482586	0.0780710031426843	0.138843544925235	1317.55755359888	0.169689534089973	0.156000474424964	1.08775011560361	0.276705436993299	0.502320945305939
YDR106W	46.9004242998262	0.598302131948298	0.405598401124141	1.47510969049697	0.140183055582128	0.460226616965034	53.3633482348091	1.05399383063888	0.403250412559777	2.61374520102354	0.0089555796496975	0.0284914455375479	46.2293817530524	0.439455044155989	0.448500095938888	0.97983266477577	0.327168725270975	0.437358607794671	41.888689426558	0.405909054823938	0.413057204506483	0.982694528494946	0.325757804423827	0.548809436448525
YDR107C	825.638070055156	-0.0020420793511831	0.148087795319762	-0.0137896532713834	0.988997797243506	0.996660265250149	774.348659410024	0.0253212321081527	0.161183046636127	0.157096125408994	0.875169091144593	0.916007149657037	938.420101047035	0.213239516671296	0.154965908239495	1.37604147321062	0.168808793594909	0.258096826561093	852.698174429292	0.179555235712436	0.154952433674007	1.15877648033711	0.246547306844191	0.470880945447965
YDR108W	793.994770317176	-0.0698841127760359	0.149974069699497	-0.465974637589436	0.64123365480482	0.872053664006179	740.84046898339	-0.0572730627374746	0.163464918292072	-0.350369139359563	0.726061683587691	0.815551040939823	841.441238139749	-0.0458980347648726	0.147400519213107	-0.311383128159235	0.75550937859347	0.821057797919326	762.797516304212	-0.0914910945606694	0.161223103839488	-0.567481287618411	0.570387236368306	0.750700690667134
YDR109C	1071.79473333021	0.0712211411322608	0.143581931167089	0.49603136378894	0.619872282876675	0.862087921107471	904.642524443402	-0.212928050205861	0.159263201347953	-1.33695698945962	0.181236676663885	0.301557403063227	974.17753657953	-0.372300275959999	0.145866893220246	-2.55232882349704	0.0107005476054493	0.0263394593758975	1089.47719411898	0.205704959192629	0.153042986732458	1.34409922064728	0.178916304101611	0.391097816790563
YDR110W	1859.09326557093	0.0681070254397441	0.128353901154063	0.530619052692411	0.595682790048579	0.848378934252257	1763.85247239435	0.126501860913092	0.158798705071478	0.796617710806592	0.425673088261722	0.562670205977748	1980.65152500224	0.104339688313528	0.12461588135322	0.837290457528286	0.402429321764901	0.511949546065835	1934.83431453155	0.264909960662414	0.138389075718228	1.91424040725435	0.055589444933625	0.189883431471891
YDR111C	1502.29366410142	0.127956981649353	0.132470969836034	0.965924698881061	0.334081862262186	0.687262847268307	1323.1155238255	-0.0237400621758125	0.157892428955313	-0.150355924808348	0.880483812800851	0.919203302756875	1606.25810146275	0.173345767984631	0.124493198656283	1.39241155224252	0.163797808227461	0.252100509630935	1552.96466018589	0.304152422683898	0.140629781720509	2.16278813038606	0.0305574789517746	0.128795433863015
YDR113C	249.207938850352	-0.216654229646761	0.224210791862832	-0.966297062896535	0.333895555338345	0.687262847268307	236.654480988536	-0.149974474356546	0.244369863164985	-0.613719189486519	0.539400905516527	0.667703324112116	357.68320990176	0.622255879079952	0.20896591604497	2.9777864776093	0.0029033817238738	0.0084943731223752	218.754765570112	-0.538652751516356	0.237774460927694	-2.26539363990045	0.0234885342846002	0.108482161137256
YDR114C	3.37617060971171	2.35404628159552	1.65332220817349	1.4238278963156	0.154496298236527	0.485200528590895	3.18180111988426	2.39001884145748	1.71212352600473	1.39593832171364	0.162733069389057	0.277552688639692	2.19456198545697	1.49607873676424	2.23579458211909	0.669148565225639	0.503400712735615	0.607925693781512	0.926686700561345	-0.349640967404157	2.61021929268525	-0.133950801905408	0.893441478114723	0.950364819734786
YDR115W	675.105289980176	0.18027768908674	0.161126697335008	1.11885672621908	0.263201266767487	0.620178317737058	661.510696837869	0.321788930649567	0.186370299979918	1.72661057413247	0.0842376255977498	0.169549790261078	859.704345939227	0.663193939170613	0.152983873511476	4.33505783288238	1.45721806337668e-05	7.40379361963199e-05	688.03068944177	0.317390606750621	0.166816624134047	1.90263175746549	0.0570886122541023	0.192974181725753
YDR116C	420.407533885821	0.0048367629549581	0.17113990810595	0.0282620401546773	0.977453156065711	0.992790408403725	358.142770435793	-0.256237033818123	0.190516246795047	-1.34496158794151	0.178637639491708	0.298004041435145	399.338304195905	-0.303777716036184	0.179348455072812	-1.69378496130817	0.0903061528189222	0.157031762729298	406.31981313775	-0.0003798891723289	0.176937231246181	-0.0021470279016652	0.998286920901787	0.999733388233468
YDR117C	563.057196656047	0.0642450056259744	0.159246557469453	0.403431048349651	0.686631149749296	0.890752465426075	524.088354344179	0.069508501293373	0.177081499258047	0.39252266094768	0.694672071047372	0.789910771444133	621.238053264645	0.197032711647872	0.155513648124317	1.26698019128434	0.205162372899596	0.301828967196912	532.77587361354	0.0012145084886799	0.174230557273792	0.006970697377564	0.994438233226067	0.997897763747913
YDR118W	1035.90461326531	0.104987991086689	0.141850767364856	0.74012987759628	0.459221191174903	0.773893540096138	1039.61424147999	0.312905452567141	0.159044616819577	1.96740674927783	0.0491363368736877	0.113107391204467	1212.09623313301	0.3890269790408	0.133966527153356	2.90391180026237	0.0036853196382497	0.010418634463386	1064.22575710953	0.265711357105807	0.149410956412466	1.77839271955585	0.0753393775847873	0.229226592052137
YDR119W	2773.61714018057	0.0837768766541379	0.124021249393677	0.6755042145093	0.49935547465746	0.797535730495966	2716.79966218349	0.228536101557291	0.133237960290202	1.71524767460807	0.0862998274973767	0.172418780840451	3319.4934913002	0.42664776328483	0.119182743371242	3.57977800490686	0.0003438862258277	0.0012889051741353	2829.97699732336	0.227559198060791	0.132752540928719	1.7141607721315	0.0864992031249356	0.251041023442542
YDR119W-A	416.078422114163	-0.0777269561238773	0.191202973336892	-0.406515415358764	0.684363932700714	0.890752465426075	510.392649977709	0.653983552518688	0.189022525523588	3.45981808626865	0.0005405404294902	0.0026374309583083	517.530078103148	0.383531448776145	0.180677027888183	2.12274605830634	0.0337751371938461	0.0689928411368822	405.836099962626	-0.0544265685642049	0.191780645068534	-0.283795940642265	0.776566765583582	0.883079558347846
YDR120C	1679.87615451585	0.207340743330424	0.134469573863665	1.54191567187266	0.123094087082238	0.433646768935925	1480.30623128761	0.0611951652813185	0.141923551438424	0.431184004776468	0.66633458332228	0.769062272374558	1646.17974849117	0.0111225324765274	0.122126351471252	0.0910739766032033	0.92743381035278	0.948920141400282	1723.01364824575	0.357835935404561	0.145621408148661	2.45730308444247	0.0139984530361436	0.0767131133713664
YDR121W	166.679014788774	-0.0196106023294751	0.256936969335351	-0.0763245646595901	0.939160883070231	0.981557094837576	153.424261978575	-0.0483569264475678	0.280914177913442	-0.172141281037328	0.863326459560371	0.909041483357438	171.291201770991	-0.0859457714405407	0.270695615952339	-0.31749967999361	0.750864482249845	0.817084008796512	151.478761627578	-0.218799490079634	0.258812954525313	-0.845396207005681	0.3978896615437	0.612604747322862
YDR122W	4044.88103523308	-0.125088048917179	0.119125074287974	-1.05005641897683	0.293692174089778	0.65005365339642	3524.86452785108	-0.325100209354661	0.135078927284462	-2.4067426051588	0.016095509510921	0.0462027348907242	3831.1339326563	-0.460512173250997	0.10934352639013	-4.21160893977317	2.53558220880389e-05	0.000122687410053	3758.05473568899	-0.2516141526389	0.135464938674038	-1.85741163065334	0.0632526130209734	0.206894961692453
YDR123C	388.551986356884	0.0904293833117863	0.175388621776162	0.515594354958762	0.606137753804209	0.85406282638757	321.987893074016	-0.24854819531499	0.198269950993985	-1.2535847921934	0.209992961689441	0.335420720203366	367.823099506252	-0.219630816676357	0.184669218843689	-1.18932011545606	0.234313722654131	0.336042415477347	317.115771436178	-0.427737718263371	0.203905029723801	-2.09773009936421	0.0359289944043814	0.144189383230343
YDR124W	182.432082589379	0.241080853427048	0.235274079628645	1.0246808905068	0.30551378264317	0.662144684274546	178.001236018793	0.369025773609793	0.249192092029641	1.48088878183943	0.138636212879059	0.246100541083164	183.672964475803	0.121372443954246	0.248093216385245	0.489221131164571	0.624685150821784	0.714296180163143	174.069887472461	0.205996182910573	0.24185650331234	0.851728938810235	0.394364554977803	0.610629512482222
YDR125C	336.852033404224	-0.0456836652130805	0.182956134324202	-0.249697368070359	0.802821393720795	0.937575142919877	299.311351118314	-0.180002923160537	0.201690813720352	-0.892469616440315	0.372141271268439	0.510569354393185	336.101319879109	-0.205008841560211	0.189864713150974	-1.07976273293708	0.280247850398279	0.388826255155799	353.923328482296	0.184512737569207	0.183212202030561	1.00709852031815	0.313887432212462	0.537098335367687
YDR126W	75.9540751386065	0.134012094820665	0.32565450709126	0.411516167909539	0.680694088415561	0.890194596121188	64.5424032292774	-0.118845538963999	0.371050327668873	-0.320294930638244	0.748744765676564	0.83214633358369	68.456555456992	-0.323188167070166	0.367832733230051	-0.878628077039671	0.379602967139962	0.489054684260016	70.545774995401	0.0240717768972872	0.324516278793163	0.074177409487152	0.940869220938894	0.971940410848515
YDR127W	7284.05373534921	0.263636833113589	0.117458906968957	2.24450269389332	0.0248000757898053	0.163933299444129	5907.99004943063	-0.118491685238686	0.128492905841123	-0.922165192413009	0.356442416060763	0.495341672076403	6539.83063248542	-0.186145772546724	0.109934310139016	-1.69324546914732	0.0904087530343183	0.157115751894775	6789.7196434914	0.161734273014859	0.127754398467288	1.26597811860288	0.205520916317663	0.424616045244669
YDR128W	2055.61110389332	0.0565161329643857	0.127995225848915	0.441548757694269	0.658815771510981	0.881115868191158	1915.58768768884	0.0653616052489918	0.141029292527103	0.463461200703609	0.643033819508123	0.752677328781049	2032.69775458853	-0.122793165228836	0.119639419464464	-1.02636042349995	0.304721725612258	0.415607972217331	2020.74242713625	0.100011598879363	0.137060739139692	0.729688162395146	0.465580818535018	0.671397008936493
YDR129C	3684.50761523024	-0.287873232365347	0.123006609956962	-2.34030701655846	0.0192678933515678	0.137174128805503	3933.22818034279	0.12469030573576	0.130975356148783	0.952013488660541	0.341090141115664	0.480148053183252	4180.06810491471	-0.0546899071853236	0.109486005463616	-0.499515047185625	0.617416588983277	0.708223944587953	3801.58732947357	-0.0909992668081243	0.130909056322398	-0.695133471774592	0.486971660061011	0.688599492476623
YDR130C	646.063344003552	0.0482600986662144	0.154030641596193	0.31331492335618	0.754041413319563	0.916311505415417	618.241106538026	0.130733755468856	0.164682708781522	0.793852350596778	0.427281392015441	0.564538222738209	780.364408888252	0.417940690890514	0.144818499962033	2.88596202142741	0.0039021924240654	0.0109559749000367	631.774475815434	0.077559161502926	0.162033570721862	0.478661064848469	0.632179768755646	0.791939340268156
YDR131C	826.580974913605	0.138775544679791	0.148713597482167	0.933173206951921	0.350730546017268	0.702979740631031	835.702680262241	0.36306106651758	0.164161606344775	2.2116076627264	0.0269937855029939	0.0708770583964728	1014.35530785583	0.537465710356297	0.140380800724326	3.82862690327396	0.0001288601817292	0.0005360991169424	826.133129795575	0.22637917767211	0.159234999912337	1.42166720756578	0.155122884128977	0.360520534319032
YDR132C	276.02566658689	0.260273459180628	0.196940897512846	1.32158156313699	0.186307526068485	0.536027345075396	272.128929042949	0.414900140861465	0.207223173277875	2.00218988204136	0.0452643134700004	0.106486891872988	284.377084307334	0.208016124208172	0.206040828329361	1.00958691485968	0.312693241325868	0.423746807486906	250.039434840543	0.080352323832511	0.201311143212883	0.399144938278651	0.689786411816467	0.830240009397233
YDR135C	5008.47011389312	0.0712493054830038	0.123236511901691	0.578150942310354	0.563162216298319	0.834722783399527	5015.58821121833	0.275755010309029	0.128036427093488	2.15372309715955	0.0312618936999801	0.0794624565944454	5083.53547102295	-0.0301021261696473	0.11478998163092	-0.262236527456146	0.793139093642187	0.85029565300247	4885.36300866612	0.0926791934369281	0.131182946597335	0.706488120909542	0.479884637501329	0.683507850657197
YDR137W	1103.00511805789	0.085892392615487	0.138786343587282	0.618882163730105	0.535993989412524	0.817694573199708	1070.94787975502	0.2071292534094	0.149615627946795	1.38440921080155	0.166233190190325	0.281769150083291	1325.50042586854	0.438592018788298	0.134297065866173	3.26583470725529	0.001091419369589	0.0035845879068172	1083.07738718913	0.125736846165484	0.147953222410318	0.849841890004797	0.395412996530197	0.61101602427777
YDR138W	1097.22029160012	0.0280449241197034	0.138352365618169	0.202706502302267	0.839364440588188	0.951849800572968	976.796637231014	-0.0964012789375417	0.152398868304574	-0.632559021008482	0.527021654633347	0.657300499000685	1099.32839965872	-0.112673912221987	0.134749917730617	-0.836170545552661	0.40305896605031	0.512525211279531	1030.53314754793	-0.0590175693110542	0.149759672898406	-0.394081852402886	0.693520608841455	0.831621169367074
YDR139C	708.423029765724	0.0061271168762013	0.152502277100365	0.0401772156632714	0.967951842227055	0.990617686007073	802.968606875652	0.531378515437474	0.194443896506663	2.73281149464758	0.0062796260900571	0.0213712656233177	831.455605570717	0.30756866178446	0.142022197481389	2.16563795828299	0.0303388633974008	0.063246038357622	745.22525296237	0.23609982672692	0.155071762683782	1.52251978465201	0.127878891897255	0.317339257036627
YDR140W	495.27732268404	0.210304406330287	0.162785306037312	1.29191271282239	0.19638737464561	0.549183927843803	537.255401159333	0.602653706277528	0.171572180867095	3.51253742437628	0.000443849490341	0.0022315873159025	591.083709696852	0.53317529312255	0.164682368653475	3.23759791337747	0.0012054056778086	0.0038992077459355	501.350946731004	0.327171450630596	0.167881427192155	1.94882457281066	0.0513163781680788	0.180198956589
YDR141C	2770.31369148886	-0.0441860617249703	0.132468552153566	-0.333558878742384	0.738712452655146	0.909921114454135	2379.02123212339	-0.284495561694926	0.134771963385121	-2.11094024713402	0.0347774481385956	0.0868985718385374	2719.98032295014	-0.25211761277267	0.114638898911543	-2.19923267901595	0.0278613817974232	0.0589735978279766	2584.57275952529	-0.1542738140682	0.133679609078358	-1.15405644235367	0.248477029500763	0.472228758529035
YDR142C	742.536533896031	0.240995182823627	0.174706520564566	1.3794286672578	0.167762625580066	0.507953930121674	749.978822380729	0.456013413206201	0.168456876855056	2.70700384406726	0.006789347122974	0.0228032221710105	945.267489583401	0.713451385869912	0.160903410988184	4.43403518600551	9.24855220088235e-06	4.88779649191837e-05	770.294157056901	0.419242021740511	0.163841240710566	2.55883085310079	0.0105024828768961	0.062982247055542
YDR143C	824.619391942224	-0.103823115608588	0.148653455044495	-0.698423831302891	0.48491217700306	0.788887482736707	762.528458064077	-0.117493290700444	0.158484403182268	-0.741355542509242	0.45847789283399	0.595023899042454	841.276095266857	-0.194436896220073	0.144961677578891	-1.34129860710433	0.179823521869061	0.271478670062787	745.558946381611	-0.314881314015859	0.157596543726371	-1.99802169876628	0.0457143077121175	0.167329980221394
YDR144C	232.01753649576	-0.473715731280138	0.224461794814316	-2.11045149875958	0.0348194846236542	0.204812171749706	219.066172822301	-0.416999667054033	0.23210392938568	-1.7966075290398	0.0723979482937569	0.15174530662904	264.98280928901	-0.200296942169073	0.216756806955414	-0.924062985529553	0.35545352340557	0.464755883404436	198.556081264571	-0.933207422472396	0.233417713800769	-3.99801457771506	6.38760181198811e-05	0.000992497864641
YDR145W	1351.80738884298	-0.134514910110685	0.135033935924242	-0.996156330554947	0.319174193640801	0.675060958262881	1201.40958486923	-0.271807594786409	0.145248832443564	-1.87132378425155	0.0613002158089237	0.134068159065095	1341.7301931779	-0.314043682970253	0.132397732346405	-2.37197176571416	0.0176934427176724	0.0403753757914708	1219.59535242086	-0.355750714309934	0.144959462537993	-2.45413930268052	0.0141222262296681	0.077172165430679
YDR146C	558.322662821958	-0.493296914860405	0.185356291944444	-2.66134432063552	0.0077829322541994	0.0704970452070519	615.718588329783	0.0426882776880219	0.186188891219723	0.229274031379483	0.818655935887548	0.880260479558016	773.909327303942	0.328415981412436	0.162170716749392	2.02512505337169	0.042854524936383	0.0841816482711637	468.019958762163	-1.05672533607978	0.189875196830192	-5.56536795600965	2.61599812028742e-08	9.46173820131456e-07
YDR147W	1124.86674834161	0.124509227294473	0.144336460243037	0.862631847038657	0.388339914630643	0.728291741271206	1103.11183787387	0.270673004471496	0.153543104470557	1.7628470220452	0.0779262942656459	0.160141855438669	1479.95614680715	0.690832126316105	0.143038514489968	4.82969309894893	1.36743648436025e-06	8.4274280457857e-06	1079.44697431056	0.101259041628432	0.159106734705577	0.636422096247585	0.524501342637506	0.714844413187586
YDR148C	1931.74660569648	-0.460864384938818	0.129381739461349	-3.56205123580437	0.0003679685478792	0.0061733390003618	1602.82709790924	-0.88325741315261	0.207571784325613	-4.2551901551661	2.08871426143603e-05	0.0001577988176361	1754.79467932778	-1.02334233470498	0.128081598510206	-7.98976860538982	1.3519226265930902e-15	2.5156193698052202e-14	1828.325743364	-0.539095617389187	0.142733226667644	-3.77694549457973	0.000158763458031	0.0021929275439735
YDR150W	10996.4049278109	-0.217646247964168	0.120869247584517	-1.8006751288162	0.0717540999276018	0.321947853008495	9345.23609525813	-0.512057134590605	0.154966796262585	-3.30430225661337	0.0009521311829509	0.0043215554162646	10787.3325816321	-0.443355929272901	0.109903676771903	-4.03404091924105	5.48257642143346e-05	0.0002467159389645	10075.5756468479	-0.39561829296257	0.131723821036225	-3.00339217197301	0.0026698814084802	0.0222952434500363
YDR151C	641.22431497725	0.0613988164173802	0.15576895410557	0.394165941281009	0.693458529321917	0.89310770879519	550.010287876656	-0.173486871480412	0.188785083509768	-0.918964932266142	0.358113914791713	0.496860519036117	594.748897388858	-0.318639402563143	0.157575719481961	-2.0221351589616	0.0431623906669848	0.0846234468933272	604.676907806498	-0.0130310084165511	0.163004558850655	-0.0799426010439995	0.936282907499077	0.969625838528482
YDR152W	937.513820887841	0.198288334584729	0.143259107196272	1.38412376333648	0.16632056174766	0.505553014810712	783.690329791641	-0.101446728440775	0.168356840043281	-0.60256968718761	0.546794990946842	0.67426009218184	921.842800848086	0.0111549527693072	0.138440741429399	0.0805756503044732	0.93577943146775	0.954592986311904	883.351007176008	0.122130461727658	0.15681455703184	0.778820946469023	0.436085197001424	0.645758709070431
YDR153C	1263.59144963829	-0.20278606136674	0.134707760046104	-1.50537772506451	0.132226992552765	0.449400958834648	1104.77737549042	-0.398460497980767	0.151960344168211	-2.62213474286222	0.0087380876306947	0.0279686466365212	1337.18537105079	-0.18190667027863	0.14249258730987	-1.27660444457401	0.201741931943623	0.297750716694146	1193.95255688282	-0.279942883298137	0.145988937901453	-1.91756229836474	0.0551665345110062	0.189352749237955
YDR155C	9426.00286884078	-0.587745044698982	0.126121210807473	-4.66016018190778	3.15963398685374e-06	9.42678428655126e-05	7603.20014386194	-1.16527533599872	0.158962212114526	-7.33051786646743	2.29265062141783e-13	6.83895316811598e-12	7285.57111307741	-2.15628651335627	0.107937628049089	-19.9771530311525	8.70485417376408e-89	1.11944424674606e-86	9318.67726788678	-0.513155570191875	0.140625023435066	-3.64910566879888	0.0002631548500868	0.0033807914589408
YDR156W	158.648335584214	-0.0997426853707427	0.240438633659288	-0.414836350767499	0.678261706924458	0.890073191014722	124.114335442625	-0.669291128095641	0.277821195139552	-2.40907151723773	0.0159931636324225	0.0460102770822129	131.77824451445	-0.916365268656201	0.295853734935449	-3.09735913543947	0.0019525316810772	0.0059721463205042	140.766347896702	-0.377611593083194	0.250142968588579	-1.50958308048334	0.131149841312781	0.323238556932311
YDR158W	4583.9069767084	0.317738365424878	0.123892460580831	2.56463035712796	0.0103285773372086	0.087018639923964	3962.73206316818	0.124322604097	0.138533722336736	0.897417625109415	0.369496111126427	0.508144960810037	4244.63618084083	-0.031526733290364	0.130766626531007	-0.241091585266892	0.809484134438486	0.862704362061789	4587.029200943	0.40207766212476	0.144083110483598	2.79059537773188	0.0052611196797339	0.0379627176890531
YDR159W	2200.08280940166	-0.169481736626145	0.125139645837671	-1.35434086848858	0.175627653276325	0.518248276530852	2048.6607240419	-0.162432011226641	0.136030061054364	-1.19408908565972	0.232443122140893	0.361404714623683	2370.88332240391	-0.0954722005459593	0.116059641070074	-0.822613267331368	0.41072795149695	0.520219447431134	2108.05187546173	-0.200928739254374	0.137726255258712	-1.45889931354729	0.144592822110359	0.345625376583364
YDR160W	1654.73389302547	-0.0352308362184355	0.132998451976058	-0.264896588606743	0.791089126388471	0.93180302800259	1610.37107714317	0.0971151536086703	0.14195142170425	0.684143578434921	0.493884506088797	0.6269159106681	1893.58454873936	0.201429830613634	0.125328668422915	1.60721272433789	0.108007711696086	0.180059164346196	1721.94851557729	0.16829833741527	0.138491858851209	1.21522188243631	0.224281476596098	0.446408816349974
YDR161W	952.618785975445	0.24011264934452	0.1727979186139	1.38955753211952	0.164663279182237	0.504430643343885	859.617621903185	0.160129664216836	0.156910130659043	1.02051832819379	0.307482701375287	0.446189165711831	921.003975155869	0.0065246280480579	0.140576288311389	0.0464134323535795	0.962980730581194	0.974260399977862	1042.70323725431	0.548995129331789	0.163930827334783	3.3489438091508	0.0008112024572021	0.008412954515822
YDR162C	569.211980615057	-0.0663850244478777	0.160783775925096	-0.412883850164114	0.679691713919794	0.890096698010481	611.786404017664	0.335850517199455	0.170932593225814	1.96481262503151	0.0494359284279494	0.113616250124124	669.429671237565	0.247426626890072	0.150821517719788	1.64052603786793	0.100895839172813	0.171026426857959	590.489291681259	0.130429696712589	0.162809892291996	0.801116534606304	0.423064184842555	0.633939005096807
YDR163W	296.053320901861	-0.153513286049086	0.190045478019302	-0.807771316892341	0.419222239959481	0.751531221886633	305.044023882397	0.145214354607645	0.202001310336249	0.718878280373147	0.47221591998658	0.606865096371827	320.001096850882	-0.0688910722787534	0.199274287863361	-0.345709790346816	0.729560825810842	0.800221474406244	308.587290979245	0.0631232329516758	0.190360561706908	0.331598270070585	0.740192626024982	0.861542918666466
YDR164C	1093.42919139047	0.110288339784701	0.137257158346198	0.803516123410667	0.421676481363943	0.753756477496759	923.471360399053	-0.167553587066896	0.154361809888588	-1.08546010951691	0.277717922116778	0.414108120404481	1071.84649704861	-0.0913365632615958	0.133263636983625	-0.685382489394454	0.493102590789825	0.598652732865841	1006.84367669335	-0.0334143926765149	0.14931537597145	-0.2237840038852	0.822925377384037	0.909834736165208
YDR165W	848.659657495549	0.0743500748339521	0.171548037980096	0.433406733818655	0.664719309363818	0.883081912547857	587.71201443669	-0.916023565925218	0.201988092591589	-4.53503745776428	5.75932631864412e-06	4.91470025103643e-05	745.808878012776	-0.481723559999324	0.165621679486012	-2.90857791983694	0.0036307668465264	0.0103198662774306	774.134530047181	-0.101840822819375	0.188589987889584	-0.54001182119488	0.58918888013583	0.764000683951607
YDR166C	1916.54965820827	-0.135455913290538	0.126185284359266	-1.07346838403817	0.283061016597414	0.640233358368829	1686.07030251913	-0.30561181810291	0.139407964476662	-2.19221203932055	0.0283641995448578	0.0731803935649095	1945.41583394696	-0.244304445920117	0.118588914374868	-2.06009513796418	0.0393894466014717	0.0786837167700093	1791.85188945221	-0.242955013953718	0.13715406000876	-1.77140227520935	0.0764938305233238	0.231328225910246
YDR167W	869.802604133185	-0.0246573447812943	0.149642149304594	-0.164775398481512	0.869120768499902	0.960697109568492	962.22960615528	0.444928021491915	0.182727058451474	2.43493232618349	0.0148945750632991	0.0433794191702627	957.832659795975	0.106722593474699	0.145960888630232	0.731172538590552	0.464673771552559	0.57323215823401	920.130728368734	0.221942997787447	0.158061756370207	1.40415368577596	0.160273089909235	0.366456092969081
YDR168W	2022.44091452934	0.0168152846099817	0.133939751695006	0.125543644789426	0.900093174792422	0.971603747799056	1890.69779481468	0.0350949715880503	0.137944825729677	0.254413106127112	0.799176426778941	0.867373214885547	2018.17908495339	-0.136963668149994	0.118268903986494	-1.15806998740459	0.2468354765776	0.351276734139096	1916.85438929766	-0.0439977891404226	0.137397745098388	-0.32022206120571	0.748800000584266	0.867678232584252
YDR169C	625.261882357801	-0.506769071194104	0.18543187731171	-2.73291236944243	0.0062777032148431	0.0600584234834911	513.550434430711	-0.98042506031715	0.17659510150926	-5.55182477847915	2.82702890068624e-08	3.91387948523236e-07	602.256638701757	-0.830098919455609	0.189865676606664	-4.37203255633871	1.23095163973599e-05	6.32639177544597e-05	596.876918524931	-0.554635834206807	0.161737385649543	-3.42923704361468	0.0006052806371954	0.0066089793348109
YDR169C-A	28.9279063559243	-0.490655252184493	0.503129911459917	-0.975205888198484	0.329458141954519	0.683540300195396	28.7441378085783	-0.270416291509979	0.538296074485659	-0.502356053345479	0.615417086375035	0.731447664582528	27.4641876663681	-0.872222488665861	0.57348459744063	-1.5209170264702	0.128280660626617	0.207247398952048	29.7453397125568	-0.281048299232391	0.480810267015885	-0.584530569566865	0.558863404496746	0.741324881815036
YDR170C	5732.8067222442	-0.179982053118744	0.118264623885956	-1.52185875374113	0.128044475991532	0.44162573197755	5389.41307456327	-0.143858473619412	0.128194578764233	-1.12218843422379	0.261782329162652	0.394842424144583	6601.99375583964	0.0868964646169369	0.106075197546183	0.819196821001479	0.412674128367673	0.521884873440498	5476.91744063286	-0.221149706340519	0.128547315849648	-1.72037591667166	0.0853641318091011	0.249370131640216
YDR171W	2368.07085831109	-0.987207805923128	0.169532965865457	-5.8231023145468	5.776516657478221e-09	3.0673833406866e-07	1798.98615485601	-2.1175431432209	0.153727219876115	-13.7746792333028	3.6198730897371595e-43	6.98273519010299e-41	1823.12653092163	-3.29287892973722	0.151766377753128	-21.6970252468806	2.1887220065729402e-104	3.1665335630094e-102	2076.82627498688	-1.46046150092863	0.143489478780283	-10.1781783120485	2.48163488099227e-24	5.21179701421032e-22
YDR172W	4238.11535320139	0.0054408677934702	0.128895459013524	0.0422114776975915	0.966330112837031	0.990107752363381	3655.62345245521	-0.217453010107147	0.13402703277825	-1.62245634779459	0.104705672536037	0.199319647028304	4638.9984674948	0.118844374494043	0.119516184233086	0.99437892245846	0.320038425664294	0.430411891545263	4152.0863847507	0.0385659664057704	0.148463259124024	0.259767747477191	0.795042930875079	0.893901970268911
YDR173C	601.227310229301	0.0689017409923752	0.165401298978154	0.416573155217334	0.676990648162206	0.889539584917786	521.478704444712	-0.129873507017142	0.182386768896823	-0.71207745936117	0.476416811456684	0.610231095152684	519.305221689152	-0.548471542178766	0.174214023398001	-3.14826287506004	0.0016424391819121	0.0051156057834905	565.993755435699	-0.0070542653787482	0.180504979688061	-0.039080724481613	0.968826028863119	0.985271950851113
YDR174W	1741.60049995282	-0.0981704947309728	0.155786335531047	-0.630161139591142	0.528589161434724	0.811531582595273	1376.55314555555	-0.632215482099904	0.184611946255009	-3.42456430867484	0.0006157860866577	0.0029554969485181	1548.2676456513	-0.652989780065202	0.155167637435129	-4.2082858955573	2.57315178099577e-05	0.0001242974069834	1553.75602775686	-0.355747593699733	0.170968676545758	-2.08077643745766	0.0374543738381233	0.147648815668406
YDR175C	687.943215113296	0.0958946038461887	0.155824992441444	0.615399380700911	0.538291000299363	0.819261996879981	620.064156783708	0.0092105681398012	0.164823399712489	0.0558814352565699	0.955436260236284	0.972797396560578	736.244489421987	0.144608686612471	0.148423010830242	0.974300991494274	0.329907112510899	0.440205778210876	670.8707976967	0.113556065148341	0.162277914040432	0.699762908710103	0.484075382107867	0.686417518673401
YDR176W	1894.64675507683	-0.155482236959826	0.12637114968632	-1.23036181395647	0.218561646223351	0.577115425805356	1777.76343110299	-0.125379625065876	0.138896270958003	-0.90268532193918	0.366692928754703	0.50537079750023	2249.41810322698	0.192716688519308	0.116288565343981	1.65722818876691	0.0974733494845596	0.166486334232159	1819.28221788842	-0.179927090352824	0.141354758094666	-1.27287607985807	0.203062018575747	0.421678085802079
YDR177W	1320.71868128641	-0.0915899768302289	0.132938682063002	-0.688964080348133	0.490845871976759	0.790990209358271	1279.89328467449	0.031272524120272	0.14479367135287	0.215979910089158	0.829003407421871	0.887429285747385	1422.97728406741	-0.0196732684636616	0.125902202362462	-0.156258334600247	0.875829397022727	0.911587179958727	1320.99077742652	0.0044715754791828	0.144321930767072	0.0309833401993473	0.975282825889531	0.988261550240363
YDR178W	363.353114081874	-0.304301148096388	0.197353841489751	-1.54190638398184	0.123096344395599	0.433646768935925	320.228755827291	-0.478473206236248	0.206184518107514	-2.32060685558724	0.020308071857703	0.0556452707578255	361.859733611009	-0.48307548901691	0.189877218586725	-2.54414664704112	0.0109545083378717	0.0268276511854691	323.571598530271	-0.582837379505426	0.201901096532272	-2.88674697421599	0.0038924712026941	0.0299544293217968
YDR179C	465.26579605902	0.121144205961065	0.17549975946628	0.690281321920225	0.490017291485255	0.790990209358271	600.24421870535	0.925806601258408	0.19215516191153	4.81801577458877	1.4499291005221e-06	1.39381058217963e-05	613.899592560603	0.696465022719401	0.162344351529657	4.29004776671993	1.78634692586677e-05	8.92710678755698e-05	465.977232969837	0.213511807265328	0.177616035634535	1.20209758371509	0.22932572243587	0.452444980886343
YDR179W-A	960.630766735361	0.103661884213596	0.147247762463264	0.703996328904886	0.481435059810946	0.786493402818447	1211.18218537601	0.860033802966436	0.172124398586006	4.99658276241818	5.83551373769454e-07	6.05199247312515e-06	1340.70245562086	0.809522711874683	0.140566671642085	5.75899466365623	8.46163771458603e-09	7.41931779610748e-08	1055.35025648073	0.437746428629049	0.152477790774551	2.87088648389645	0.0040932248578536	0.0312088171968368
YDR180W	1124.18557006624	-0.169160224639119	0.138030653314729	-1.22552650861842	0.220376908548418	0.579944243095576	1064.07543655439	-0.112967116008014	0.154540060641881	-0.730989204603685	0.464785746882716	0.600650986424805	1477.17620220686	0.443892645168205	0.139948393857719	3.17183093662008	0.0015148116482821	0.0047668379600916	1060.47608577034	-0.250997105510801	0.148099500300272	-1.69478698443887	0.090115837434776	0.25727693696845
YDR181C	828.780046130243	-0.199086389792851	0.148212688893062	-1.34324794509663	0.179191701515395	0.525145097909422	824.268586939624	0.0035536175125519	0.157224153846404	0.0226022365241892	0.981967559796166	0.987880495427972	977.490488805077	0.135895765048881	0.13895749528418	0.97796642614321	0.328090929530855	0.438388873053581	849.038674759319	-0.0302481958587926	0.151925823419301	-0.199098449348604	0.842185734188439	0.922006970062144
YDR182W	1180.71280260543	-0.0647335613717966	0.13576154673108	-0.476818089735104	0.633491663105883	0.867434036616629	1158.72583906306	0.0927488867325971	0.157279815225366	0.589706228988743	0.555387618414611	0.680392488302602	1405.69223484201	0.28011900960181	0.132190669224394	2.11905281397968	0.0340860038302826	0.0695296807070304	1182.75908561037	0.0338564911281442	0.143525443777928	0.235891910430385	0.813516545680842	0.903797204775236
YDR182W-A	60.7562223210571	-0.756158992451431	0.365780392208342	-2.06724856924735	0.0387107377427685	0.220096021665171	73.9043288074585	0.117268256958661	0.348300405667332	0.336687109892906	0.73635278144423	0.823731897293904	81.9115912244678	0.0607730465449611	0.343581206124096	0.176881172374169	0.859601727696598	0.899713365559814	64.3063313888459	-0.428892712951857	0.341675728882392	-1.25526245119824	0.20938350124135	0.428012123519495
YDR183W	216.375784357259	0.205971130356637	0.215389459712037	0.956273025764622	0.338934314144354	0.689631403021177	205.740579097051	0.26999256016232	0.234624906114354	1.15074126031074	0.249838696628613	0.38067839320426	224.348305238919	0.169997002192235	0.22165693092733	0.766937453663332	0.443118703886249	0.552180865501662	209.97182368265	0.212183795973888	0.213927167172467	0.991850632055661	0.321270394424124	0.545217528601879
YDR184C	533.59945646995	-0.188890039674912	0.177467202022481	-1.06436590830447	0.287162971403539	0.644974496889283	371.552089922233	-1.29735471440251	0.246553134565554	-5.26196804063574	1.42521544545616e-07	1.70760285359313e-06	422.290103190335	-1.26963723633075	0.209403911035492	-6.06310183058408	1.3352106761358e-09	1.32992498843337e-08	527.052018834399	-0.131955114850881	0.239723293424196	-0.550447613855293	0.582012398533034	0.759095278411239
YDR185C	196.30786534769	-0.0986596257007248	0.220466994129619	-0.447502929362387	0.654511973273406	0.879131926726831	221.505042949648	0.432728120958855	0.221666087774102	1.95216203481628	0.0509189700319265	0.11637759856823	221.348741218138	0.105042773025424	0.224975647932243	0.466907303038683	0.640566200059403	0.7279961900518	194.337917738144	-0.0291648788947497	0.219838924180184	-0.132664763546812	0.894458511099964	0.950364819734786
YDR186C	3287.56657875866	-0.131969276260394	0.122971918825039	-1.07316595139218	0.283196664472118	0.640289958579929	2712.30005470666	-0.518057040002221	0.136401099994946	-3.79804151155244	0.0001458439023476	0.0008516636356062	2975.32968351043	-0.629479060892027	0.11618103367008	-5.41808797018936	6.02397764439893e-08	4.61731902359425e-07	3063.5968525482	-0.250807481723322	0.146448117230631	-1.71260297821612	0.0867856050224792	0.251201427065646
YDR188W	4705.22818145669	0.120397676214165	0.121500501044612	0.990923289855059	0.321723039010249	0.676869598343868	4414.14965400149	0.147428975059512	0.140444234120174	1.04973319825548	0.293840795846205	0.432026596941561	4933.19018670924	0.112067565067068	0.110890761862037	1.01061227450574	0.312202038683173	0.423316119460994	4710.23207791378	0.211458984665285	0.13616335216273	1.55298016174403	0.12042787411041	0.306821587316356
YDR189W	1153.24446342797	-0.14789700844128	0.13669521638456	-1.08194721331876	0.279275984128948	0.636495007032497	983.339540604505	-0.422473525172379	0.152748074906028	-2.76581898287288	0.0056780043317345	0.0196170812344762	1179.6342048014	-0.232571054788194	0.132886479436522	-1.75014836554001	0.0800927158889834	0.142046137557324	1041.61539140547	-0.368749469092389	0.149247589704662	-2.47072311065183	0.0134840177365073	0.0746717805178638
YDR190C	2485.02597432026	-0.0797107805890928	0.122804539017685	-0.649086599133061	0.516282403177491	0.806174222923657	2240.99030573835	-0.169641389023988	0.153819610290405	-1.10285930840491	0.27008826760242	0.404817613212952	2952.7704420564	0.262086333206386	0.113178597848221	2.31568810878766	0.0205753041378886	0.0458664426217109	2578.71446088371	0.118226171189065	0.150318112691074	0.786506489953326	0.431570818431811	0.64087768187449
YDR191W	472.11224235548	0.157941708723353	0.166608338993945	0.947982013848019	0.343138610730655	0.693708096021317	491.764425127285	0.455836803792232	0.19016082877876	2.3971119957758	0.0165248719815977	0.0471778165552569	594.639038731491	0.616713401658329	0.164313387713984	3.75327543445106	0.0001745388940482	0.0007014281804562	457.759685869119	0.16421254458695	0.177130988710136	0.927068412945372	0.35389101504346	0.577380125192136
YDR192C	281.718708517915	-0.0881462563495481	0.197237439617798	-0.446904282069145	0.65494417208813	0.879131926726831	227.798292351158	-0.53534291137115	0.240731277730136	-2.22381950704087	0.0261605904043045	0.0690653908164737	270.232599349471	-0.374260598370312	0.209745086468448	-1.7843593128777	0.0743652979837862	0.133318457073163	241.094019214389	-0.479816063038712	0.210764654935327	-2.27654899340662	0.0228131717470812	0.106296155314299
YDR194C	3596.00503111644	0.0662926732475044	0.12301122308672	0.538915650003495	0.589945058063596	0.84505927617352	3238.68490390419	-0.0223242316197271	0.135361672484008	-0.164922841230146	0.869004713874849	0.912029430394224	3725.25881826614	0.0239202957112813	0.112144741465692	0.213298415945782	0.831094209019042	0.880384804611605	3511.91763674775	0.0907933887162279	0.133998889698042	0.677568216578695	0.49804550395051	0.695643795006093
YDR194W-A	1.05092606652757	-1.80031345678448	2.70525457008559	-0.665487631623342	0.50573865183101	0.800270477495092	1.74663963959542	0.392103503517294	2.05593029968229	0.19071828630469	0.8487463112585	0.898590359175437	3.18944731040119	1.45526420673957	1.69761308822177	0.857241391949879	0.391311491221354	0.500778328106585	1.82393623289802	0.354544319822107	1.87326140297793	0.189265800949343	0.84988449775319	0.926928305408539
YDR195W	934.373337639705	-0.0109406324568553	0.14460534756446	-0.0756585606350299	0.939690745275979	0.981702584930873	846.255749291273	-0.084610066401406	0.168765348105415	-0.501347387667263	0.616126660287552	0.731840103260276	932.324487597936	-0.166568255881696	0.139470250372528	-1.19429237014194	0.232363621165632	0.333669547316504	887.509716905367	-0.0649627918924706	0.154729928314155	-0.419846325790146	0.674597720224246	0.819987965714948
YDR196C	611.718443437327	-0.347386562589228	0.1992741703831	-1.74325935931077	0.0812883209116043	0.344939003985605	581.822946305568	-0.270013389641968	0.210279199966407	-1.28407084336018	0.199117168740485	0.323313988636697	594.659917873413	-0.616371042352918	0.167216823440946	-3.68605879282592	0.0002277537571546	0.0008905479680092	666.926290918873	0.0181676223765589	0.164057410685564	0.110739419210873	0.911822986194222	0.959454973414678
YDR197W	514.608252270061	-0.0216351349663192	0.163025828242339	-0.132709860759968	0.894422844091176	0.969785746114604	433.116831378313	-0.324941166942799	0.187800446759257	-1.73024703907837	0.0835861473599924	0.168717486840696	518.601722086664	-0.148145374844611	0.162794882093369	-0.910012482822671	0.362815926678844	0.471787334960119	506.172361145076	0.0252214783492163	0.169477016331334	0.148819461748768	0.88169609339306	0.945182269730297
YDR198C	903.475605176893	0.35054813797993	0.154554266974883	2.26812332549123	0.0233216910534302	0.157143129007281	930.718967027432	0.606125040494974	0.156500659995834	3.8729871203809	0.0001075095112084	0.0006604644812772	1107.68196756041	0.723916216899953	0.134497772825875	5.38236583171647	7.35131677575101e-08	5.5177782336279e-07	906.340326285151	0.438940069812957	0.153393521589767	2.8615293870549	0.0042160241632237	0.0319347275295496
YDR200C	806.482172834426	-0.195171166811865	0.16333267110959	-1.19493035585582	0.232114241526286	0.594259747023521	757.584753617839	-0.160394977837006	0.163699455565086	-0.979813752485169	0.327178062354007	0.465546950293248	814.594899007551	-0.320553508275939	0.148147462622236	-2.16374619316515	0.0304838336986726	0.0634568149691433	750.572735943356	-0.318769207745151	0.153997384743911	-2.06996507294748	0.0384556153265559	0.150265122143672
YDR201W	433.373651222504	0.0924686298537688	0.176150154416713	0.524942087958768	0.599623450062049	0.849393178893573	472.333221329072	0.510463984316073	0.191349352077884	2.66770688676438	0.0076370853246484	0.024955286715833	510.455651772808	0.395868416380023	0.1671432852782	2.36843745006641	0.0178634006714113	0.0406829986955754	419.873675872956	0.0955153978338658	0.175968065515832	0.542799612838117	0.587267779825997	0.76271565988783
YDR202C	499.867906536532	-0.162421411717323	0.162792063276116	-0.997723159524281	0.318413619717732	0.674872373788616	433.508897753667	-0.380227597988685	0.197715194590289	-1.92310762345102	0.0544665351410647	0.122359409495862	483.640781956117	-0.428590922947669	0.17017595693233	-2.51851630908177	0.0117850425575397	0.028523647545162	468.856946764469	-0.257836139541273	0.174995471851446	-1.47338749290696	0.140646580785711	0.338007376664
YDR204W	1152.6487397312	-0.0451691174556224	0.14299582456033	-0.315877177494546	0.752095735407468	0.915163908233362	1059.59031937184	-0.0758698689347897	0.1552068919179	-0.4888305409461	0.624961673955628	0.738544661462368	1132.62863817261	-0.252578855070106	0.153209402340631	-1.64858586491021	0.099232506506691	0.168849901544905	1187.36651168231	0.131869051755869	0.151459200117122	0.870657257227661	0.383941323152565	0.603596409932277
YDR205W	668.243106713984	-0.153873177767185	0.16365274399242	-0.940241966088343	0.34709346008045	0.699017726842605	536.238924399905	-0.642283174421944	0.174560425994712	-3.67943175414457	0.0002337542318971	0.0012797878334805	644.208975335243	-0.430457922092838	0.156793924434941	-2.74537373590295	0.0060442021016363	0.0161695610002034	600.743004416901	-0.388491494596448	0.163311556415491	-2.37883652035048	0.0173673763579562	0.0889424840561883
YDR206W	2998.75788951889	0.13780168214485	0.124197742080636	1.10953452000264	0.267199661235192	0.624616978687113	2991.70819430327	0.327799375726484	0.153390801568355	2.13702107541571	0.0325962774845907	0.0823027005319379	3529.28848150319	0.433406200354535	0.119987850091846	3.61208405703395	0.0003037460683192	0.0011511319563611	3023.01977554724	0.246808311877187	0.132851548355508	1.85777520045707	0.06320094426204	0.206894961692453
YDR207C	521.573820227444	-0.318089509321346	0.181936476954153	-1.7483547810014	0.0804026128387571	0.343954414715984	439.28095779663	-0.657844602378536	0.196758501312149	-3.34341132907336	0.0008275513628261	0.0038339919289198	505.797291182009	-0.592308679637376	0.174613033076218	-3.39212182047622	0.0006935359785001	0.0024089530668171	456.022857644754	-0.67262218608908	0.182982380940962	-3.67588498209616	0.0002370263020628	0.003110365555641
YDR208W	2740.7660428126	-0.162321845951479	0.123300470891474	-1.31647385267775	0.188015048854848	0.537599445866203	2419.4296343527	-0.323519556744867	0.142579085824402	-2.26905338096577	0.023265079874517	0.0625627403502928	2885.89034798866	-0.157926534817626	0.114024208323667	-1.38502636536041	0.166044405628811	0.254745221467108	2610.44699188254	-0.212712092382949	0.134316591292726	-1.58366208028143	0.113270638382156	0.295575905693925
YDR210W	192.25381420192	0.171162226427163	0.247513893447892	0.691525732324987	0.489235215504439	0.790990209358271	255.306299574039	1.02624208628914	0.245940105113998	4.17273175439792	3.00969207438834e-05	0.0002190828683583	236.256127217038	0.571471388640368	0.246996927736726	2.31367812497449	0.0206853846870589	0.0460408927630807	163.372001399858	-0.209783260890775	0.260807210692927	-0.804361429783369	0.421188269728292	0.632101003007091
YDR211W	3283.15474921764	0.138945937004923	0.123326489114353	1.1266512004253	0.259889982456703	0.616762608064713	3112.35698450482	0.193670726176293	0.140617123082403	1.37729119989747	0.168422234884055	0.284904844570017	3391.19261054606	0.0892183016745995	0.117862098837907	0.756971940549775	0.449066673235557	0.557312639505505	3205.31424546335	0.161095662237294	0.145539785155272	1.1068840184519	0.26834407637142	0.494241619974986
YDR212W	3437.60522367306	-0.0369787443882345	0.120505064596486	-0.306864649316264	0.758946397458618	0.918462906749353	2997.13269444266	-0.22898381251745	0.139123853363806	-1.64589900998977	0.0997845528250912	0.191908676370489	3810.87240005481	0.113304478762469	0.121085339614277	0.935740686059976	0.34940671708252	0.459066502032001	3492.76847762961	0.100534471749566	0.137146102897191	0.733046507525846	0.463530064245697	0.669507912041215
YDR213W	1053.33397792555	0.159340745341292	0.146208489886041	1.08981869291918	0.275793018003017	0.634714830457622	1119.27520275688	0.506980252311163	0.157185077599768	3.22537139054676	0.0012580934712844	0.0054947825798665	1095.19363975079	0.127845874898888	0.139470225873848	0.916653530155789	0.359324224197759	0.468440929360764	1040.77042732801	0.214688424939499	0.152569209596051	1.40715433676243	0.159381628674325	0.365322678194817
YDR214W	1706.89003810713	-0.0625285549381863	0.127624907924274	-0.489940059155907	0.624176315081933	0.864290074567997	1402.97073950649	-0.449728003596602	0.18621713743831	-2.41507312260982	0.0157320510369687	0.0453901653646597	1328.36161042899	-1.15469180225987	0.137260772478091	-8.41239475352785	4.0172323795546704e-17	8.51564973644062e-16	1596.23070359728	-0.165081083253673	0.155530264867288	-1.06140810211141	0.288504476438731	0.512296841101852
YDR216W	1592.82953473603	-0.84591785701702	0.152853810826479	-5.53416269076412	3.12718610417655e-08	1.4031126489127e-06	1322.12507164081	-1.35560501640783	0.14517146520195	-9.33795780404937	9.82100445380657e-21	5.51787891011443e-19	1593.00902208007	-1.05680035917416	0.123214694447093	-8.5769019995252	9.74625904347457e-18	2.1609808844669499e-16	1549.86732729934	-0.824558102827153	0.140193811252185	-5.88155850434733	4.06421238025993e-09	1.67997121746887e-07
YDR217C	1826.47892194436	-0.095605115730417	0.130035423171934	-0.735223629056887	0.46220331070323	0.775787154216626	1665.83062159002	-0.151120397633084	0.140685677231822	-1.07417045293152	0.282746292580935	0.419659603787091	1837.76803105853	-0.229398239379549	0.130686667723792	-1.75533008358882	0.079202863565063	0.140597230506448	1792.77420503597	-0.0548136407525386	0.137321827785799	-0.399161893169958	0.689773919630983	0.830240009397233
YDR218C	49.8692237201985	0.550159377952178	0.404063707497536	1.36156593067823	0.173334913280649	0.514493578496614	39.028092498808	0.103003966472312	0.480739824683707	0.214261355484917	0.830343252076458	0.888243847986294	37.1445838530943	-0.425283630375115	0.511298428454846	-0.831771831688063	0.405537746350719	0.515224355242944	36.9657135259137	-0.167466955202012	0.444573202626842	-0.376691519444949	0.706402865913083	0.83941547947413
YDR219C	1094.74495487907	-0.166037943645987	0.146207782911855	-1.13562999410289	0.256111450361137	0.614993120200241	1069.53571083155	-0.0156080704770026	0.150218475563078	-0.103902468844111	0.917246747860088	0.947030674374011	1273.31753965384	0.128393322076141	0.139465605445027	0.920609218785122	0.357254487403433	0.466583551930415	1041.55909817961	-0.218966787690416	0.14755526489907	-1.48396458669362	0.137818315750068	0.334264288870765
YDR221W	1377.73040586741	0.127329265374517	0.134642645332325	0.945683034229182	0.344310278398147	0.694863281509231	1220.46316465709	-0.0070288121295264	0.149054327462622	-0.0471560420229267	0.962388861904004	0.977077955059381	1431.80288902244	0.0940729791790919	0.132123879212058	0.712005882207751	0.476461133534058	0.583798555952063	1403.2482742714	0.264322156156043	0.142650656482868	1.85293333149005	0.0638919149356286	0.208188351200722
YDR222W	406.802870944456	-1.02183549842784	0.181124277242604	-5.64162636828168	1.68451336907713e-08	8.26268083069358e-07	337.437049100863	-1.58515797105631	0.20020000923468	-7.9178716180684	2.41610640122207e-15	8.793715562183741e-14	425.368707269246	-1.04585722023496	0.178197183728552	-5.86910072511651	4.38165194474197e-09	4.03488594237441e-08	346.630489772936	-1.67350552022498	0.191118050014637	-8.75639700225496	2.01590775194839e-18	2.77763289536317e-16
YDR223W	711.47083716643	-1.32787870946167	0.156755266641528	-8.47103091278137	2.4323067281535e-17	3.6097926519365306e-15	579.945699232888	-2.1373570433646	0.175569842589816	-12.173827872923	4.28505566080794e-34	5.76688769978966e-32	612.98875166836	-2.77341938491937	0.172723846390744	-16.056957061072	5.1101313815863904e-58	4.348872103711829e-56	708.380197476407	-1.18422842332752	0.179456561819307	-6.59896975246807	4.14024764827444e-11	2.4957930354754404e-09
YDR224C	1167.52711366438	-0.641289364244526	0.1582603424328	-4.05211662243702	5.07563521381229e-05	0.0011520696712763	936.201064931298	-1.2629636732454	0.158594549717159	-7.96347463073473	1.6727432037360402e-15	6.32690517648398e-14	1655.63164796947	0.279782383888118	0.127912586819904	2.18729361076905	0.0287210968620618	0.0604616178758645	1041.96999253806	-0.961359768572175	0.15476479793028	-6.2117469956266	5.23987464450995e-10	2.59172261263069e-08
YDR225W	3344.0815305004	-0.443867086155384	0.144435009751576	-3.07312670881404	0.0021182852357539	0.024669285602704	2808.58971982169	-0.815490349658128	0.159849556449228	-5.10161158887635	3.36773359561577e-07	3.71220463196732e-06	5500.95707124938	0.778468290553052	0.141029928415535	5.51988006587756	3.39231115989217e-08	2.69290873556872e-07	2823.73052579765	-0.9624462527682	0.156252907921279	-6.15954138436313	7.29559140327785e-10	3.51829895423074e-08
YDR226W	3669.66366428004	0.194910760916968	0.118999544709761	1.63791182052296	0.10144008978017	0.39220790891625	3354.64871812473	0.150945883878604	0.131926305144681	1.1441682059773	0.252553885862837	0.383704210419596	3993.33331725293	0.286112642378119	0.115298967392269	2.48148486364765	0.0130836266969149	0.0312484307449635	3827.53542557879	0.390010679333489	0.130768840624832	2.9824435046603	0.0028595741973691	0.0234064439606441
YDR227W	2019.13969339249	-0.169394313293667	0.125189276712044	-1.35310561529405	0.176021892005072	0.518248276530852	1725.14671559016	-0.439359329672121	0.138411748133417	-3.17429217965383	0.0015020240871746	0.0064007462389392	2012.61095563344	-0.338525548901641	0.117880399192516	-2.87177131415018	0.0040817822961798	0.0114057335335553	1832.55067069289	-0.374988103026404	0.13674993421975	-2.74214466841218	0.0061039451522203	0.0425584705974692
YDR228C	890.51431310415	-0.113595212627847	0.147753878029584	-0.768813747176924	0.442003886721364	0.76604678769056	784.690229105533	-0.276930176909137	0.159559141670275	-1.73559580485465	0.0826353282587364	0.167323528563089	839.078924822071	-0.463939940949368	0.142725148310239	-3.25058300125854	0.0011516864497341	0.0037590578029393	828.200539942636	-0.233648460136652	0.165917214964299	-1.40822313216219	0.15906500864598	0.364991754573469
YDR229W	1396.39642386539	0.0098134219952179	0.135796394614132	0.0722657035417102	0.942390457918547	0.982150070512987	1216.13701586614	-0.181697541862688	0.147759545150186	-1.22968395495538	0.218815477507925	0.346168717424375	1400.36997544137	-0.129440982045845	0.128250154980131	-1.00928519007169	0.312837880672473	0.423746807486906	1349.56334333408	0.0058204150833736	0.144468149319268	0.0402885695622142	0.96786306654939	0.985271950851113
YDR231C	1006.43895854094	0.028819953406997	0.154127302676233	0.186987982703737	0.851670055179486	0.955322922360245	977.192808135788	0.152942541321607	0.167511722670438	0.91302589982019	0.361228920055077	0.499744623561733	981.897061801322	-0.193550089472135	0.152941532233657	-1.26551687200595	0.205686104134292	0.302362075373852	1084.320188132	0.320642909166652	0.158742335687399	2.01989537181859	0.0433942414656359	0.162138488171706
YDR232W	2093.23300293013	0.0674904539000113	0.141081531373547	0.478379085078928	0.632380416979132	0.867434036616629	1603.25290398801	-0.539293302251529	0.153661493118452	-3.50961904187543	0.0004487491330768	0.0022523080946363	1863.52701297007	-0.445346846664266	0.132817922569824	-3.35306288524534	0.0007992254549654	0.0027254671230906	1944.11296274816	-0.0527365626913015	0.153280276599568	-0.344053154529929	0.730806311868218	0.855242897225759
YDR233C	918.306520444851	-0.500553438383592	0.163198453446824	-3.06714572235018	0.0021611347285681	0.025067430478863	693.645344652383	-1.36669974533529	0.176119651660155	-7.76006386824172	8.488662611363661e-15	2.94155033125518e-13	837.280313628063	-1.05625395362784	0.155927762710117	-6.7739954403855	1.2527362182252798e-11	1.56917413308867e-10	840.705568002814	-0.704585690085574	0.167251555105577	-4.21273027710149	2.52302279359053e-05	0.0004605909434229
YDR234W	3826.92623953232	0.0928564996755829	0.123857943191701	0.749701612046505	0.453434436425684	0.773497942243401	3610.22914385761	0.135380950570211	0.132362647571921	1.02280328365787	0.306400865168082	0.445216312730311	4310.96525067692	0.279206369716143	0.116352184672584	2.39966589799609	0.0164100419648627	0.0377744283415515	3847.23288195887	0.195998640704608	0.135106546618823	1.45069684341485	0.146864294831822	0.350033469359393
YDR235W	1010.6087127971	0.0041305895037001	0.140356387480684	0.0294292947962104	0.976522209049833	0.992790408403725	962.793878983231	0.0756139774468366	0.151271512784021	0.499856027451745	0.617176456585026	0.732786244205487	1155.84721768028	0.236765681996981	0.132026392171272	1.79332085125704	0.0729216351832342	0.131218128981771	955.306825277355	-0.0660837666212568	0.149118493641738	-0.443162782880742	0.657647996286578	0.810977241922195
YDR236C	855.965594489234	0.103767074701075	0.161201711347759	0.643709510485405	0.51976382161429	0.806174222923657	869.528411283603	0.343622466931131	0.184438601683564	1.86307239262568	0.062452081788535	0.135750358756208	883.883411693011	0.0524006437912062	0.157135845616715	0.333473521496946	0.738776873512701	0.807117569759864	869.838516362473	0.236676094201085	0.164490195021766	1.43884621311177	0.150194099626047	0.354330719337927
YDR237W	629.904852956676	0.227834498581145	0.15353382852714	1.4839368025065	0.137825687247507	0.456892942605138	677.590743230483	0.5981111030014	0.17129411074289	3.49172017886333	0.0004799207350279	0.0023778264500059	781.609677939601	0.643576295530006	0.144951628918477	4.43993834585992	8.99846533189806e-06	4.77744209868753e-05	652.316878598527	0.403553631760626	0.158377488966017	2.54804918549515	0.0108327196674698	0.064494803205399
YDR238C	3916.23868020367	-0.0277675164585547	0.123785114468534	-0.224320319755516	0.822508066174977	0.943592202985784	3610.04662172349	-0.0509076523038295	0.133548257041612	-0.381192936782149	0.703060089813853	0.796672946887168	4572.47194352843	0.26249097448692	0.116563184203632	2.25192007476697	0.0243273232786755	0.0527274231511967	3784.01599332741	-0.0338765410780632	0.132642251220637	-0.255397814544877	0.798415858577438	0.895994601713908
YDR239C	709.722270493887	0.21175430528049	0.154271369473278	1.3726092275156	0.169873861723686	0.510472915656859	646.374008943818	0.157593044914183	0.178093548397393	0.884889128956731	0.376216431797795	0.514782965881627	716.302978577771	0.0986429379942433	0.150102890705217	0.65716880954655	0.511072378518877	0.614880635028845	665.232512843044	0.122164789218468	0.158837840861228	0.769116405486771	0.441824209957477	0.650799669236139
YDR240C	709.544829745557	0.130583089536596	0.157443274325171	0.829397699560667	0.406879402789276	0.741431447142756	726.10620791788	0.385868290471738	0.163845114540358	2.35507962232644	0.0185187371619899	0.0516671853852374	815.136834115924	0.364380171583363	0.151410051419029	2.40657848120622	0.016102743735069	0.037244835329674	754.775497994698	0.379419552596876	0.155113688046667	2.44607395630181	0.0144421372506155	0.0781099457608195
YDR242W	2080.94546621455	-0.127562207219614	0.13696915883943	-0.931320658610136	0.351687718788206	0.703262013630781	2744.99737674519	0.782719282868655	0.142036160221864	5.51070432801076	3.57400651192448e-08	4.84374137810468e-07	2918.82533720989	0.636943242512571	0.123817967918018	5.14419072791038	2.68676467977105e-07	1.86878692329749e-06	2081.67047649067	-0.0288745527293023	0.166768975059176	-0.173141033690808	0.862540571768181	0.934217160550714
YDR243C	790.63778322748	0.163861579167596	0.14628268242488	1.12017073006398	0.262641014423232	0.61946462570565	725.660637016358	0.130261442188028	0.158763697617608	0.820473723796546	0.411946102615436	0.54815637981962	800.863532290854	0.0604781618111959	0.149242839955709	0.405233254936344	0.68530606279212	0.765168085158789	757.616217872293	0.133801870445936	0.158366411027689	0.844887937900809	0.398173409715075	0.612604747322862
YDR244W	1689.09315121721	-0.279982611223173	0.130825505521857	-2.14012252508663	0.0323448661643081	0.195828541170518	1640.42607067497	-0.141591890731474	0.142210752444253	-0.995648277629208	0.319421068995965	0.458568525497309	1883.3714077603	-0.0992826210650925	0.123543900849515	-0.803622197311264	0.421615199559181	0.530987412371922	1723.58388407373	-0.11683893209155	0.139988785039665	-0.834630660295002	0.403925693631138	0.616596673448535
YDR245W	1781.88768189452	0.12337976547973	0.135258231751681	0.912179346734632	0.361674314276033	0.708416558724088	1722.07017879038	0.230312221608409	0.138670384188312	1.66086091818747	0.0967413829852462	0.187132417477385	2278.90353077372	0.623643529812901	0.117170456188705	5.32253223294202	1.02332644294526e-07	7.5343385818374e-07	1751.88141292891	0.164474218782359	0.143222032100181	1.14838629483565	0.250809128915082	0.474789803412358
YDR246W	256.14987837556	0.113759484068146	0.203882935610031	0.55796471503498	0.576868478907446	0.839405000366426	238.979435509132	0.126894922302399	0.246893730727555	0.513965753316056	0.607275934461327	0.725646465564258	264.371734377257	0.0625282905814386	0.210761168668739	0.296678420301021	0.766712033772844	0.831203173368948	231.284089445657	-0.0810038843167089	0.220662422412407	-0.367094149656876	0.713548791030468	0.843576476750422
YDR246W-A	11.8620042743914	-0.940263120518815	0.794986210413104	-1.18274142142694	0.236911642690024	0.597633835083635	15.7893503455616	0.232242676586892	0.719117298721469	0.322955207724527	0.746729164854729	0.831207912894755	18.0425966044593	0.25705042539374	0.727997852488466	0.353092285252054	0.724019256356652	0.796407419984023	12.7762076406558	-0.506436436500379	0.748030076266059	-0.677026836980081	0.498388927102018	0.695643795006093
YDR247W	438.942724636634	-1.12899820638099	0.200918327455028	-5.61918975078915	1.91855058223728e-08	9.17733121486727e-07	391.669678825937	-1.32131426519723	0.193383918254882	-6.83259640781362	8.33913255662911e-12	2.17380901374832e-10	432.670783443057	-1.44280790827544	0.194410701967231	-7.42144282015209	1.15851268422254e-13	1.75966217942148e-12	406.404333085073	-1.34318072039632	0.182253109451496	-7.36986449470585	1.70801556256465e-13	1.3357143325083299e-11
YDR248C	569.654191183531	0.334434208663421	0.164615221697177	2.03161168946234	0.0421929823661683	0.233696633430987	676.781310271856	0.919656752431323	0.186726485353489	4.92515430090347	8.42938113768781e-07	8.55804011294725e-06	677.32628037294	0.639039734993634	0.151264820227188	4.22464214768409	2.39320755860444e-05	0.0001165782166805	662.566220132911	0.780145826849704	0.158847748270978	4.91128036337572	9.04836022607544e-07	2.43548188968831e-05
YDR249C	421.533297953676	0.101160806767215	0.17610404828072	0.574437713129448	0.565671638642208	0.836084638524284	461.421728276909	0.527697453179308	0.180254735385046	2.92750951619707	0.0034168860427354	0.0127901161250388	449.029338271066	0.136014035779289	0.170914040966288	0.795803756147321	0.426146108197207	0.535411968766226	415.923073859042	0.155522971443987	0.181688803481047	0.855985445796664	0.392005829885128	0.6090529918445
YDR251W	1100.54011340109	-0.121458871682494	0.140406072454701	-0.865054264100153	0.387009005852898	0.727275365544341	1083.20083513093	0.0474017717105243	0.166762402918859	0.284247353605168	0.776220828446916	0.8522082971395	1197.678027189	-0.0193428460588298	0.133647521536797	-0.144730301291103	0.884923814067668	0.918483748364253	1010.2495745992	-0.285574469061311	0.154302034904382	-1.85074985717639	0.0642055478042708	0.208505895142152
YDR252W	154.169889730435	-0.0191197465022998	0.244317966813146	-0.0782576359475134	0.937623115685322	0.981219918530497	134.098395613808	-0.219545113954086	0.267138919955104	-0.821838742145782	0.411168680867857	0.547499575743739	177.490894041348	0.229811787430796	0.249251012363257	0.922009444422513	0.356523649371296	0.465839322400472	153.941440051837	0.0723030820691215	0.241694804303149	0.299150336630466	0.76482534066423	0.877605097589282
YDR253C	611.723582749464	0.0018041309681189	0.154008871116075	0.0117144613491724	0.990653425921416	0.997200352910114	754.022679411627	0.726901169710088	0.161714470774153	4.49496675362628	6.95808177117368e-06	5.85267721072414e-05	636.984178609824	-0.0261869286783055	0.153590951335371	-0.170497861043425	0.864618616376923	0.904146717197914	669.368989947586	0.336825915055135	0.160208785465616	2.10241850393045	0.0355166316802666	0.143329670525595
YDR254W	746.670399087229	0.138434948867918	0.168983865316243	0.819219921433597	0.412660950894507	0.745786273876677	886.41748589602	0.752716386213003	0.17871473249206	4.21183175956938	2.53308181542242e-05	0.0001874545328113	1063.27210686171	0.882934972828743	0.160853390060326	5.48906661213426	4.04063233493407e-08	3.18137949962768e-07	782.776031868134	0.351347159496963	0.175764946389594	1.99896035423457	0.0456126436301638	0.167169327857985
YDR255C	1034.87136357995	-0.0885253610569951	0.165789268118718	-0.533963157335397	0.593367024344223	0.847792726957384	942.380802282294	-0.147696510282997	0.165073331503898	-0.894732716286819	0.370929985312127	0.509148914848501	945.412357050776	-0.542196861500866	0.154553774287673	-3.50814377714042	0.0004512451045819	0.0016475428518712	963.014175211215	-0.206775968551971	0.154108597668601	-1.34175491620933	0.179675474531666	0.391631627538512
YDR256C	141.23777653233	-1.12162645088341	0.289332420100914	-3.87660135180223	0.0001059256976354	0.0021512208347864	134.70113163675	-0.999844212193939	0.299559871975395	-3.33771077414556	0.0008447162720467	0.0038982241358331	129.619506021998	-1.86489007711602	0.320569873687476	-5.81742150522259	5.976230998209021e-09	5.37025602276951e-08	138.333238128343	-1.06381073821041	0.279250993136555	-3.80951460999892	0.0001392398790234	0.0019945078710604
YDR257C	416.520093831838	0.170793235422941	0.179046487605938	0.953904417264182	0.340132027313113	0.689811439714934	396.264941756387	0.234207814520002	0.193147198520065	1.21258716830765	0.22528769723642	0.353617087786198	456.852442131929	0.2856987212291	0.198333327641473	1.44049779543636	0.149726613289678	0.234521920795723	397.930355453804	0.13304251833152	0.185916548773525	0.715603421046646	0.474236260616429	0.678624855232136
YDR258C	9903.76211555132	-0.158714600396691	0.135735513703125	-1.16929310588402	0.242285559828727	0.603299385671262	7798.16623047204	-0.719565152882053	0.157848486882268	-4.55858125151838	5.15003401118864e-06	4.4482457944401e-05	6788.15245407228	-2.08642303430337	0.129388115754902	-16.1253065795907	1.6941625341252703e-58	1.46330128134074e-56	9597.875149949	-0.154998301036864	0.149031297493175	-1.04003859353074	0.298321970698611	0.524257337167
YDR259C	266.802281225234	-0.619489214053544	0.222046299012267	-2.78991010797852	0.0052722677471491	0.0525175716042298	293.296108945211	-0.0689456603711645	0.229342946892061	-0.300622544994215	0.763702337842722	0.843236746829403	269.958642405837	-0.760786011719654	0.218225020031239	-3.4862455808722	0.0004898510873486	0.0017727939761029	280.560115013895	-0.338465114011366	0.220448558067239	-1.53534737073731	0.124698523969818	0.312935974940736
YDR260C	223.451390903033	0.0793739999228836	0.214620761392303	0.369833744918074	0.711506370311204	0.901287045499256	251.008840089449	0.570354609965636	0.215872753551	2.64208706556796	0.008239687161543	0.0265643841804177	236.795680274685	0.101586522129557	0.221953753867848	0.457692291115932	0.647173527154194	0.733255217383263	242.695960672207	0.381184539729446	0.212826953132854	1.79105387789627	0.0732846494898644	0.225105237047689
YDR261C	383.483632019806	0.412257179989574	0.180360638136984	2.28573808702353	0.0222695856563024	0.152540073110862	400.314781742803	0.694802465368474	0.19537406145259	3.55626770617693	0.000376160778961	0.0019384171218591	546.558610914829	1.1096714878288	0.174661046360764	6.35328546891196	2.10764055754806e-10	2.31002195199444e-09	310.287877981114	-0.0773041016082145	0.193996466430302	-0.398482008619409	0.690274917657531	0.830271611101949
YDR262W	2120.63019147094	-0.11668226822422	0.132821075916238	-0.878492117454343	0.379676713556138	0.722295912962496	2009.19033367241	-0.057771422210896	0.148039503805923	-0.390243284567025	0.6963566573849	0.791401409325691	1940.70704491593	-0.569981399122274	0.13912156780733	-4.09700241382878	4.18534540048303e-05	0.0001942309048323	2078.30198746357	-0.0791353199202457	0.140408904463431	-0.563606134686823	0.573022210870631	0.752798986222098
YDR263C	295.130859638301	-0.0416319131945263	0.198068896887505	-0.210189049612224	0.833520125813601	0.949127383082652	302.97449977228	0.238305700568127	0.204217026937035	1.16692375823101	0.243241160408762	0.373546270869116	368.415931630674	0.424650539425595	0.187914751032673	2.25980417764948	0.0238334070185442	0.0519253596214042	285.736636840736	-0.037703213786089	0.198067566938684	-0.190355313435848	0.849030712082713	0.926520975074987
YDR264C	2936.46053864474	0.321469572155307	0.139690283216385	2.30130231504607	0.0213745489986966	0.148518474915313	3338.98321801824	0.810235164839938	0.139865147790502	5.79297400131126	6.915081558236641e-09	1.05033010439673e-07	3991.76222675908	0.931594965453706	0.148593226102014	6.26943091479915	3.62370023743462e-10	3.854844351844511e-09	3015.06227449112	0.470549043681611	0.138494074862806	3.39761137180593	0.0006797691210944	0.0072736001031409
YDR265W	982.67989701609	0.0946188635282849	0.17161287617906	0.551350607454187	0.581393352786855	0.841164512843142	1065.33519685418	0.499346171186233	0.188806417804376	2.64475210638025	0.0081750783039247	0.02638548697424	1191.02367856153	0.467044285649597	0.17210491362155	2.71371848613575	0.0066532678574593	0.0175730082570138	995.341551854137	0.219216247398425	0.179136825651189	1.2237363624232	0.221051697654388	0.443605874440768
YDR266C	926.115806743381	-0.14192110654101	0.15168857078381	-0.935608436467366	0.349474829272291	0.701859927768224	742.111630192464	-0.635504918218669	0.171834199952719	-3.69836108524108	0.0002169960538008	0.0012039848162471	878.995672528849	-0.472029913393158	0.148605857825584	-3.17638833556057	0.0014912118576153	0.0047002412963073	836.539393617993	-0.362950539124293	0.163710218712875	-2.21703044549013	0.0266210111141985	0.118231612676797
YDR267C	324.623198727816	0.146526386796283	0.18731662165632	0.78223910670951	0.434074065779239	0.761570382761514	266.505440170906	-0.213821350415393	0.211821184601899	-1.00944270903429	0.312762364510101	0.451591515061472	348.52436703077	0.205244673969685	0.195445285359002	1.05013878228213	0.293654310264594	0.403173782562564	318.719904197279	0.185378489558691	0.190697814122065	0.972106001383064	0.330997816833811	0.554088621931519
YDR268W	452.329841048547	0.272495920076307	0.17248090283176	1.57986139684173	0.114138611405144	0.414639593026436	458.265835867586	0.493989749844825	0.18404129588376	2.68412449212935	0.0072720022315423	0.0240612217918444	564.349177175797	0.695205434130702	0.169286463904012	4.10668058212199	4.01385681738599e-05	0.0001871731619839	459.551295823649	0.398784821818112	0.178348252857184	2.23598950608979	0.025352458562624	0.114263767680612
YDR270W	1795.37159803435	0.26296784641013	0.13653206618345	1.92605190678646	0.0540978928751377	0.272594551035389	1465.98595370227	-0.0987912606608106	0.16037317806968	-0.616008623448785	0.537888828355697	0.666544464602659	2108.7990219635	0.542424178012156	0.158026359630849	3.43249176453386	0.0005980620450967	0.0021116443288439	1689.31209704359	0.186722460992748	0.144793108030826	1.28958113774998	0.197196128248401	0.415970165589895
YDR272W	2181.80733412573	-0.164311499628279	0.140911639683104	-1.16606051847668	0.243589978016482	0.603299385671262	2154.15466564094	0.016479241638239	0.165574417401495	0.0995277042000948	0.920719292328567	0.949938053967804	2096.94413613487	-0.454732715288495	0.126483322393579	-3.59519900871595	0.0003241436974648	0.0012196486197846	2238.2374758868	0.0083992610397881	0.143592498380095	0.0584937314591114	0.953355355518217	0.979592940764191
YDR273W	234.167236656512	-0.218463402165676	0.214983307488936	-1.01618774367828	0.309539991715956	0.665664330747656	230.533282245663	-0.0408170655337144	0.225140887260353	-0.181295659044434	0.856135513152817	0.903724199099797	224.410793058776	-0.524670154452269	0.224855865392954	-2.33336210080785	0.0196291486328713	0.0440970043239233	220.392856295597	-0.306205719761903	0.214588965776747	-1.4269406567739	0.153597000546193	0.358883185136367
YDR275W	2185.63543381745	-0.324262492180114	0.150755580874636	-2.15091534455206	0.0314828821603938	0.192624653218139	2125.61049409107	-0.17876295426286	0.179619459148448	-0.995231558486769	0.319623656276285	0.458745560235828	2234.03536952283	-0.418558381996432	0.143342544576761	-2.91998710663525	0.0035004586779281	0.0100134228221306	2304.8420996697	-0.0595892697236048	0.15898924907239	-0.374800623760875	0.707808750337027	0.84056828200295
YDR276C	1102.25336409274	-0.608835201963535	0.163580617794543	-3.72192751300298	0.0001977077849059	0.0036795262348418	927.763875421211	-0.999212396895879	0.178761934165538	-5.58962623424393	2.27558889195435e-08	3.19631866935433e-07	1083.645044304	-0.865026062864515	0.153137161559594	-5.64870116472601	1.61664599205397e-08	1.34033386189346e-07	1015.32358696047	-0.797258318587801	0.161336674525842	-4.94158145338555	7.74914296588209e-07	2.12532181723032e-05
YDR277C	481.733799657992	-0.386493022728204	0.192644969431206	-2.00624508321885	0.0448301060122271	0.242275120073548	396.411501503631	-0.827166958113378	0.205508123952847	-4.02498423032253	5.69791336543259e-05	0.0003803209301702	584.02009923502	0.0503621087424601	0.18227895863902	0.276291400381522	0.782324260452897	0.843703036757532	588.498014909915	0.292209840031247	0.215774769896543	1.35423543805122	0.17566127632555	0.387936676545239
YDR279W	471.870559334571	0.112888077045682	0.164334691281899	0.686940025657969	0.492120522849383	0.791880340909711	475.620583044834	0.332043032345558	0.187906552897991	1.76706467775935	0.0772173971715545	0.159023870972166	587.591809467037	0.550487917115946	0.159551075760702	3.45023005637128	0.0005601090167163	0.001995905714124	423.293660264285	-0.105859754562635	0.174244469000637	-0.607535809714844	0.543495385361451	0.729915942234096
YDR280W	1326.92967607312	0.180878755615179	0.133020018102155	1.35978597955287	0.173897660431903	0.515371048940016	1184.05200841233	0.0695310810104773	0.145979723905626	0.476306429072493	0.633856085814893	0.745762855573494	1467.93423896499	0.315638093914058	0.126248096762385	2.500141404176	0.0124143743778917	0.0298843529637517	1341.88656198179	0.296556342368394	0.143780787973682	2.062558889458	0.039154557051118	0.151959734525201
YDR281C	754.243870142478	1.87107324690796	0.16970427810395	11.0254925085734	2.87938010758871e-28	9.80344238983732e-26	647.358683605246	1.72305874695468	0.188177774528258	9.15654758525125	5.3584172550381006e-20	2.8448771243032497e-18	470.406123825106	0.816309040496731	0.177106495778984	4.60914229546625	4.04333539652012e-06	2.2970909869067e-05	651.717718228452	1.657499848946	0.172061167386391	9.63320122793204	5.78970928519665e-22	1.0153044737403901e-19
YDR282C	645.221770987301	0.174399696857569	0.158412976024045	1.10091800075202	0.270932346904768	0.630426228960203	600.184129216624	0.177905089178129	0.176392743280506	1.00857374214776	0.313179105485858	0.451924339990737	583.214654897703	-0.269479020651088	0.163569523908273	-1.64748917898793	0.0994575385956702	0.168984373415486	624.954006436059	0.174011120990703	0.171224121184974	1.01627691114103	0.309497540278209	0.533133838285303
YDR283C	4206.5008423755	0.119527016512239	0.119402895705501	1.00103951253446	0.316807706130897	0.673406931516345	3952.55481145168	0.151014935131874	0.130120203232693	1.1605802279744	0.245812649970457	0.376327461740485	4556.39230413164	0.200536483764561	0.11093262524999	1.8077322457	0.0706481833764799	0.128083031704163	4089.5908441341	0.131514729757751	0.133257911741343	0.986918735549636	0.323682478656777	0.547159464236828
YDR284C	1414.37569976409	0.0387004162924495	0.133833170316422	0.289169091645592	0.772451983226634	0.92432335722881	1528.50673852496	0.44206055150028	0.143785930284483	3.07443538199916	0.0021090140307589	0.0084992090501408	1630.21255760439	0.289274839899206	0.125766761421268	2.30008975845575	0.0214431353858989	0.0474718532816361	1443.86660681624	0.187489221577814	0.153659314064043	1.22016177619842	0.22240355380441	0.44489485645842
YDR285W	312.386929180863	-0.372374424331518	0.197383755075698	-1.8865505126737	0.0592208082608483	0.285240532593952	280.707857519728	-0.483012092506792	0.214689316178495	-2.24981895282209	0.0244604403999508	0.0649919965998693	304.136688537619	-0.64017678434732	0.205555777360738	-3.11437018490532	0.0018433805295588	0.0056742782577429	284.079495693888	-0.580116767249508	0.221400295259091	-2.62021677329126	0.0087873889459913	0.0551546852824859
YDR286C	221.650006384067	0.0797027422455979	0.215058313221613	0.370609910640683	0.710928099331251	0.901287045499256	208.920998114172	0.121244964903234	0.239113137353282	0.507061076799382	0.612111964495256	0.729617289090432	235.661847641441	0.111135510729383	0.225097698117522	0.493721222646	0.621503074948068	0.711278364183146	227.690966001418	0.247611157271754	0.227353455517663	1.08910223822183	0.276108803007318	0.501834686872911
YDR287W	562.778487503175	0.0907314545558288	0.159122247868664	0.570199678367517	0.568542274221949	0.838004651849021	528.497538240592	0.12137204726105	0.171323244199869	0.708438880129163	0.478672755037304	0.61244289927059	602.032721433798	0.13884836675987	0.155463396579816	0.893125776321147	0.371789820633442	0.480900244078169	559.699638128234	0.16560852481146	0.163448572118731	1.01321487648824	0.310957536223721	0.534594674459976
YDR288W	1274.31035525995	-0.114407603875904	0.152785241565257	-0.74881318839319	0.453969809598662	0.773557697502187	1346.72132025016	0.249528394129009	0.182773835372631	1.36523038770993	0.172180650295263	0.289653902110083	1508.27990003967	0.220746540600953	0.144135058026687	1.5315256650473	0.125639528364902	0.203817086213431	1313.22403606147	0.0675359319318239	0.160297812846205	0.421315367519206	0.673524810042782	0.819703065345442
YDR289C	876.420519336384	-0.107087512785947	0.142683243213785	-0.750526203175073	0.452937848350674	0.773122058808059	875.383895021297	0.101663393517452	0.170429971229161	0.596511240272143	0.550833747119654	0.677507947838775	909.014513687049	-0.149024208976957	0.1412334583952	-1.05516221630683	0.291351141283097	0.40086758312061	912.234075081595	0.10276021642905	0.150614660923337	0.682272335236709	0.495066762748111	0.693860827324611
YDR291W	1343.41237075094	-0.0498844987592223	0.133727579088817	-0.373030747278323	0.709125559916106	0.901079855278688	1244.54616950513	-0.0584935761056067	0.145116658823271	-0.403079677963387	0.686889610047717	0.784803588024904	1377.27893073054	-0.12543793080108	0.125945464234123	-0.995970212693811	0.319264618368081	0.429712933268913	1359.45386433099	0.0771377486077267	0.141195335069079	0.546319384914436	0.584846413455377	0.761590052805191
YDR292C	1518.11663319214	0.171246663141093	0.132069110714234	1.29664432670884	0.194753593286516	0.546697785431101	1405.26672256391	0.161157957684122	0.146391734128036	1.1008678778487	0.270954164223053	0.405800141914805	1730.04867675498	0.382992118793757	0.125360957136912	3.05511482634482	0.0022497437024085	0.0067879388977258	1451.39128243942	0.136302794010578	0.142591896877569	0.955894388077388	0.339125594541044	0.562004529097657
YDR293C	5792.25436814133	-0.387812276596459	0.152427021317179	-2.54424886903402	0.0109513027856258	0.0917310282535485	5005.51547393963	-0.641200144619643	0.134446169812745	-4.76919606942094	1.84962570729934e-06	1.73200387834002e-05	5098.24545138452	-1.0675804803679	0.130480409370944	-8.18192160428366	2.79352781886646e-16	5.5363511944452706e-15	5308.97568982602	-0.576599953768114	0.131178918320938	-4.39552300894434	1.10506357210728e-05	0.0002283929604208
YDR294C	1314.75663161562	-0.0532024336123287	0.137051062303042	-0.388194244672759	0.697872291963059	0.895400001146975	1337.36282265938	0.202071839006869	0.152063211724531	1.32886736190296	0.183891733398843	0.304934660820577	1455.75262253878	0.0939166458361515	0.13571194245008	0.692029339059073	0.488918904400196	0.595281653642738	1371.20702412517	0.157447480379878	0.1440595412771	1.09293337313233	0.274423054103828	0.500779279088487
YDR295C	1098.3090595227	0.267516669026484	0.138878655042341	1.92626195108905	0.0540716738088227	0.272594551035389	1028.4499809013	0.288554858428891	0.150405422035556	1.91851367140659	0.0550459102852545	0.123325854750588	1155.27526646495	0.268371609555431	0.134008314351656	2.00264894647647	0.0452149822325444	0.0881007078046244	1020.32000729897	0.156946857823049	0.146953259375646	1.06800528610159	0.285518127330721	0.510261524769903
YDR296W	655.360467903478	-0.0358153639290682	0.158348020483138	-0.226181317706349	0.821060400440076	0.943592202985784	634.87818362369	0.0844802441197187	0.164576966270147	0.513317543969353	0.607729213752785	0.726038183316962	704.161773417914	0.0280702536779106	0.150694649480691	0.186272397690585	0.852231152081337	0.894934785142867	651.788008712851	0.0441537916866889	0.163034304552375	0.270825160434284	0.78652550756987	0.889162553683695
YDR297W	1021.3241884562	-0.679194949417354	0.149926739660709	-4.53017887906055	5.89337673516722e-06	0.0001655867210832	957.883338776838	-0.644657263266829	0.162698279902894	-3.96228690095305	7.42352574538946e-05	0.0004794636550063	1208.01087555945	-0.272611124957179	0.143053230594109	-1.90566213587074	0.0566940548535492	0.106416978918887	1122.1323277896	-0.248090251605773	0.183443361528461	-1.35240790148343	0.176244863122709	0.388234852010618
YDR298C	1730.33345512172	-0.404245216508023	0.131375847887557	-3.07701318779698	0.0020908605031306	0.0243989931292741	1845.09441539409	0.0215833499435303	0.138910698681584	0.155375720865132	0.876525123646639	0.917094718955541	2131.20584959618	0.0796458273012323	0.117873237543303	0.675690504148346	0.499237166181988	0.604032088792633	1779.15419488717	-0.209102111204997	0.141661629830905	-1.47606738292219	0.139925803982039	0.337138180186338
YDR299W	1501.22290528924	-0.181961798778482	0.159266024843203	-1.14250229424401	0.253245292948637	0.612968799547148	1179.45432984072	-0.75999859361174	0.154490403385894	-4.91939031134105	8.68142017702017e-07	8.79177992469684e-06	1465.59371061572	-0.421037562321367	0.133869791252918	-3.14512750323116	0.0016601445882999	0.0051651917916623	1498.99991058692	-0.0911396026317592	0.17680191867754	-0.515489895774176	0.606210728534621	0.772888628779435
YDR300C	1073.70659347104	0.297882803608793	0.139303324539472	2.13837540915535	0.0324862866610488	0.196274141121243	993.742229019723	0.287494383843344	0.151445705859275	1.89833301784394	0.0576522271180667	0.127828903575575	1213.21393958341	0.480346321595066	0.138547342962491	3.46701936914885	0.0005262639665832	0.0018880902508478	1073.20140131276	0.378724190582044	0.153548174961512	2.46648448069783	0.0136446641053786	0.0752732804364404
YDR301W	2191.57545775148	-0.0318838017258994	0.128728044518936	-0.247683415413097	0.804379364700332	0.938280484257461	2035.33334772353	-0.0329271662732036	0.136900128824799	-0.240519614962107	0.809927458953458	0.874286551942485	2401.70325779877	0.0856566438469875	0.125229587819614	0.683996852008897	0.493977153630816	0.598920131586325	2075.14543421442	-0.0972211169182244	0.137272318290514	-0.708235412127827	0.478799078608571	0.682603711184136
YDR302W	607.596118093558	-0.22283817370599	0.160759225879879	-1.38616102737704	0.16569773891001	0.505487195155772	632.491314534187	0.111307663229155	0.18443961892835	0.603491071364637	0.546182053500701	0.673958595432033	818.168810768767	0.461521816377689	0.155513493131385	2.96772844005101	0.0030000925719392	0.0087194708632369	665.596023249776	0.139504771473215	0.163431468429967	0.853597980935938	0.393327777641492	0.609910999252764
YDR303C	1930.80066895497	-0.0967603344691583	0.129611510722015	-0.746541213277619	0.455340545160669	0.773557697502187	1610.78228062422	-0.438583616039673	0.140588358626696	-3.11962967861544	0.0018107853486047	0.0074957187499109	2093.93030946615	-0.0059332886606018	0.119169511951419	-0.0497886461347649	0.960290814534584	0.972559143106692	1770.32141720042	-0.26322444500824	0.139560904457233	-1.88609013413854	0.0592828095726112	0.198765712049074
YDR304C	1788.79780174866	0.167714216417134	0.131322699025459	1.27711521055945	0.201561575582854	0.554485931308724	1638.39935308148	0.12874512914872	0.14118706605238	0.911876227394337	0.361833877127047	0.50034232901654	1926.81701479379	0.232743316429644	0.134250827765447	1.73364529890479	0.0829810377548118	0.146316656150852	1716.12987228144	0.142646371602392	0.139459430954944	1.02285209846065	0.306377780838669	0.529916232783259
YDR305C	638.558334812664	0.187716392305242	0.165675811819555	1.13303438953233	0.257199811945504	0.615232553268011	717.561269305442	0.666681829348598	0.183429985373677	3.63453024319038	0.0002784875897839	0.0014877953073552	712.431165492789	0.343701249320894	0.162382534401834	2.11661463831059	0.0342925667427508	0.069877142162077	633.528761908811	0.255470404117122	0.179040261093395	1.42688802259878	0.153612173765817	0.358883185136367
YDR306C	1661.77799049048	-0.0963974213964566	0.143581620841549	-0.671377163953576	0.501980288769982	0.79925295562741	1652.0813200312	0.0995883565413354	0.154019364325198	0.646596335322249	0.517893230427733	0.648838859555259	1816.82425613172	0.0168814530807699	0.138553867667325	0.121840359745879	0.90302544959317	0.932806007709389	1691.18129418234	0.0495216823456923	0.153273000360663	0.323094623509451	0.746623581912612	0.86604743806941
YDR307W	645.205449979452	-0.0174498910013508	0.155677122525665	-0.11209027195678	0.910751830669916	0.975043585104694	613.690055524464	0.0503444882377952	0.17393163528402	0.289449864342306	0.772237140965263	0.849284746249711	695.093382851082	0.052735736786757	0.151819187740999	0.34735883896786	0.728321752140558	0.799571122044793	581.017550309126	-0.236639918163286	0.166036664336544	-1.42522688653655	0.154091626758957	0.359396480520512
YDR308C	346.170463966749	0.0118095059477296	0.181722912135921	0.064986334463409	0.94818488077237	0.984562583476465	371.018924722755	0.396947926808801	0.190692725862491	2.0816102188137	0.0373780872523151	0.0917721641617087	457.837596819279	0.609755689931404	0.172646983599984	3.5318062164595	0.0004127316905443	0.001521323753618	356.943295288927	0.188276467477708	0.183135246662099	1.02807335512587	0.303915323136083	0.527625787146878
YDR309C	214.315454585764	-0.364830467874051	0.221699615130278	-1.64560713224362	0.0998446697915119	0.389041200913811	191.243813790676	-0.499772074495706	0.240380554327992	-2.07908695398789	0.0376093589772167	0.0922070403121384	353.279214829332	0.838877116795194	0.20749299783616	4.04291771550569	5.27901506035266e-05	0.0002386692199551	160.117559091932	-1.40830163851892	0.281778936744889	-4.99789535295868	5.7959422197474e-07	1.66045136760783e-05
YDR310C	1536.11565414728	-0.108699304791229	0.131635627483107	-0.825759005138468	0.408940813276357	0.74199041606381	1289.18603654467	-0.431947580166859	0.149473352343253	-2.8897965650421	0.0038549120426881	0.0141910788747051	1541.89582780108	-0.251100786097023	0.124986113735658	-2.00902947209074	0.0445340082730559	0.086890865096485	1351.15552779606	-0.413563764547332	0.14491462068022	-2.85384430229393	0.0043193694744152	0.0326321033269464
YDR311W	1354.70331596197	0.159666558988158	0.134610821142837	1.18613464825932	0.23556912939832	0.596774944502178	1321.35097133454	0.289533591169897	0.145673668818202	1.98754924976338	0.0468615638858471	0.108954548094575	1568.49717697425	0.412013447652417	0.133330508888019	3.09016631743645	0.002000444425317	0.0061025682073324	1362.69040226549	0.26201866456468	0.141632486240898	1.84998986827797	0.0643150098874628	0.208627220974634
YDR312W	1294.40617280943	0.178547777394857	0.141750405717324	1.25959270798077	0.207816327416252	0.565334553522746	1137.39871654806	0.0225460929841408	0.154245991620676	0.146169717262971	0.883787410890877	0.921693592868176	1340.29838827488	0.135646648120234	0.129980286805979	1.043594005318	0.296673267594635	0.406450804822479	1299.51334520312	0.274238977813221	0.14771292535405	1.85656723780877	0.0633727486903897	0.20696280850524
YDR313C	1486.30008544129	-0.198858952064046	0.140530704319924	-1.41505696585236	0.157051794378522	0.489771436348538	1453.87733527267	-0.0430110187984496	0.150772342918832	-0.285271276984827	0.775436316616987	0.851508532118122	1564.26183845538	-0.196748839788049	0.135830110467885	-1.44849208404765	0.147479478251784	0.232298241873455	1533.00019589211	-0.0086844462724977	0.149724143958324	-0.0580029782966405	0.95374625618526	0.97979983844244
YDR314C	1169.1303175858	0.0942156403047336	0.140171294278597	0.672146467574709	0.501490456815245	0.798969897126181	1208.43693426545	0.379037476471243	0.149700477920383	2.53197238737496	0.0113422922800409	0.0345462344339982	1307.39273203383	0.261211822960972	0.13269764433572	1.96847370025738	0.0490135592566501	0.0943584389282217	1160.49591104799	0.163696121880108	0.149275162892765	1.09660655334674	0.272813421505717	0.498906041755206
YDR315C	812.617884999728	0.0909749336742729	0.160623916199378	0.566384731656948	0.571132271741203	0.838162674654686	942.583777933441	0.659161061281532	0.174191729554672	3.78411227081046	0.0001542581827663	0.0008900220375563	1022.07161427425	0.556463044737885	0.144469297254336	3.85177373541341	0.0001172653498149	0.0004924634102894	791.722585389684	0.111436528864854	0.169434921284217	0.657695167089704	0.510734028488376	0.705398048415807
YDR316W	926.791806576979	0.0942432145050525	0.14074824324972	0.669587146021023	0.503121010378153	0.79925295562741	921.569832943032	0.27846788637585	0.152450897022025	1.82660707031208	0.0677588695629948	0.144108996016557	1108.19926563058	0.434054258464663	0.132237502609529	3.28238396747659	0.0010293333854518	0.0034038584580627	929.947920246884	0.192547211523813	0.148562466847232	1.29606902476795	0.194951705451265	0.41383201656048
YDR317W	348.472033122893	1.11557471417605	0.193237970764474	5.77306162842995	7.78439536939982e-09	3.98726375204302e-07	254.768942320676	0.576646127790073	0.260202869360164	2.21614054144767	0.0266818784571896	0.0702173854623721	949.728152913301	2.85094388275618	0.377976547578473	7.54264755583623	4.60524564539407e-14	7.40293237497097e-13	195.125999765345	-0.25819373827541	0.23901407194811	-1.08024492520869	0.28003312769321	0.506004403417905
YDR318W	517.212982133207	-0.224179124078708	0.169784871935331	-1.32037160627653	0.186710978709183	0.536347173654709	557.672594371917	0.206403220407904	0.205619257054848	1.00381269422079	0.315468904529089	0.454360017548492	661.34782161593	0.330211455630329	0.16297354148997	2.02616604272941	0.04274777215683	0.0840004609411122	557.620794218814	0.0952190763526216	0.175002731234516	0.544100515922929	0.586372305461266	0.762355458801814
YDR319C	798.716647098368	-0.147454989165459	0.154533051392463	-0.954197097881491	0.339983883398963	0.689811439714934	823.19250573627	0.151700851638745	0.169406087522489	0.895486424704816	0.370527119453015	0.509039723665537	1007.11446298604	0.357340564590941	0.147935273090802	2.41551968725949	0.0157127730377738	0.0364740543801031	842.689314273161	0.101851568553276	0.160132754428295	0.636044567627068	0.524747373897066	0.714844413187586
YDR320C	500.121771182668	-0.12641207002846	0.164084978622679	-0.770406109624151	0.441059030384284	0.76604678769056	384.681951150138	-0.769716593921959	0.19038161233768	-4.04301961975567	5.27672033156098e-05	0.0003542503545097	449.021260010938	-0.650914109339314	0.176181489213256	-3.69456582667108	0.0002202628280472	0.0008635914538683	441.945358622647	-0.41961643299073	0.178357442076466	-2.35267128809142	0.0186391029709866	0.0933891678728135
YDR320C-A	984.869053382365	-0.421738845407431	0.151279825943919	-2.78780625754933	0.0053066269328602	0.0525175716042298	1054.59427736034	0.0190004427130809	0.193806964109125	0.0980379771202775	0.921902137225265	0.949986798939354	1311.6724358884	0.277337298198957	0.142411932660067	1.94743019786798	0.0514831806289306	0.0981011413564773	1044.62870769058	-0.130989926681055	0.159613686445299	-0.820668512821716	0.411835110716355	0.623408262023424
YDR321W	1436.36903801796	0.172109855399766	0.141969952757618	1.212297757777	0.225398421886254	0.586527097610233	1307.18704397791	0.114906318478506	0.175051233415603	0.656415360443067	0.511556909891316	0.643840765015451	1662.20050947966	0.421738881446775	0.143542581232089	2.93807508424889	0.0033025702922873	0.0094801459729497	1534.57613845588	0.42820342209093	0.158248700589754	2.70588902464994	0.0068121806636458	0.0461616973073988
YDR322C-A	1055.44555602494	-0.308815336720517	0.138186417788819	-2.23477344345418	0.0254322261537326	0.166222820670668	1155.96105968077	0.177256865845625	0.148723489812653	1.19185520773427	0.233318024069209	0.361986971927215	1017.81985918968	-0.604884860117425	0.135270055998222	-4.47168337185707	7.76062736071432e-06	4.15071631575358e-05	1102.52892483489	-0.0729855976895546	0.146748914229703	-0.497350171704247	0.618942137171169	0.782062027406336
YDR322W	481.979709683067	0.212657314417415	0.16400951666182	1.2966157010017	0.194763447401336	0.546697785431101	383.117213553047	-0.238081665349774	0.208588824031885	-1.141392241194	0.253706731994911	0.384849504077208	466.662018318997	-0.0171604334263114	0.167645057944703	-0.102361701780506	0.918469581500532	0.943077265461955	428.681392924371	-0.0231341706446855	0.173892988531147	-0.133036822473965	0.8941642591941	0.950364819734786
YDR323C	731.79538031862	0.232921773376054	0.152095122111902	1.53142171913103	0.125665199662457	0.437372324501686	685.023389144423	0.253470645199308	0.166445690829338	1.52284294015878	0.12779800409478	0.23147638488153	764.42741550817	0.214592126895956	0.151738928420051	1.41421933797971	0.157297511770392	0.243912299200229	725.585713707465	0.297505058727733	0.163303759075503	1.82178940896384	0.0684869453759916	0.217190252070883
YDR324C	2926.52762646752	0.10388383345303	0.148035317558202	0.701750333410717	0.482834877395433	0.787668621861546	2454.74777277711	-0.196462067564013	0.152682594177093	-1.28673519481953	0.198186601504221	0.322345661299866	3046.25227068693	0.0751007504920597	0.117963008736958	0.636646617411436	0.524355052685315	0.62746953885234	3022.5434863141	0.27751893698227	0.183045785610703	1.51611759897324	0.129489618981993	0.320237788482391
YDR325W	2108.72261221576	0.0870809264016543	0.13557886620515	0.642289826128865	0.52068501883705	0.806174222923657	2288.73229890068	0.494893359456199	0.153733451844509	3.21916507772655	0.0012856444943513	0.0055940035254221	2728.6767977002	0.620225522140508	0.130670740634215	4.74647590677316	2.06991367590414e-06	1.23745769033649e-05	2106.00762925502	0.172052209364337	0.1499270207244	1.1475730560978	0.251144858055582	0.475269880172547
YDR326C	2717.59639364804	0.128809559085554	0.12783248635049	1.00764338364182	0.313625693817858	0.670829828461848	2556.43502877599	0.162684049750925	0.156331401915673	1.04063577603352	0.298044620576708	0.4368754354806	3063.21265039052	0.315311717867764	0.118244698576834	2.66660342207968	0.0076622027255976	0.0197951639165329	2376.44892713773	-0.167659453332249	0.149091099568794	-1.12454367710185	0.2607824522396	0.485256608074137
YDR328C	1831.09226978713	0.0209375109468237	0.137049505466323	0.152773341834267	0.87857702105431	0.963701865999012	2132.5892901308	0.609672892700623	0.173293241206772	3.5181573641015	0.0004345545875722	0.0021905639357843	2200.71410467773	0.381390736742023	0.126072564330793	3.02516839223891	0.0024849473291762	0.0074087533199087	1962.96251838261	0.300107610591641	0.142674949591968	2.10343589712076	0.035427683288946	0.143170393291292
YDR329C	1146.89177729626	-0.162711014848653	0.141804942036785	-1.14742837951618	0.251204617693304	0.610925050488634	1098.56865829196	-0.0707182426740008	0.156893853511574	-0.45073940814886	0.652177376165718	0.759998082132704	1186.32260078186	-0.21443784860176	0.136264471862148	-1.57368861942749	0.115559454151023	0.190322080077819	1164.83194883075	-0.0188608221226264	0.153732643070413	-0.122685863886356	0.902355858277835	0.954997585300956
YDR330W	766.222049740631	-0.272033102839327	0.148596177071485	-1.83068708899867	0.0671472612601362	0.308091066390264	623.413884192026	-0.733433231019382	0.187529199671297	-3.91103482713598	9.19015177887171e-05	0.0005755780123845	668.362257780971	-0.952162923269572	0.162148257963957	-5.87217485544138	4.30114723659576e-09	3.96981484181494e-08	727.714593728829	-0.330719946218714	0.17133201483772	-1.93028691416464	0.0535712975392826	0.186084693193174
YDR331W	895.749805212084	0.102360878446218	0.143046948540277	0.715575407170577	0.474253563523114	0.781726047472628	857.389116116803	0.18413010624205	0.155339946562392	1.18533648502379	0.235884433436365	0.365283172677614	1049.70101149113	0.390417804550856	0.135039997381821	2.89112716321345	0.0038386276333311	0.0108097995688989	828.951946305155	-0.0259971501226011	0.152754143151311	-0.170189492646688	0.864861114827483	0.935330082509184
YDR332W	672.997306758202	-0.0132028980041296	0.154664591864738	-0.085364709821083	0.931971448203707	0.979811512876861	616.162124621643	-0.05545966954045	0.172305070114806	-0.321869051813144	0.747551899617354	0.831691128323261	674.978513610909	-0.153932516761336	0.154542475972604	-0.996053129035049	0.319224331676298	0.429712933268913	666.088481648185	0.0514840284644734	0.164374997316413	0.313210824669212	0.754120494995831	0.870034949071147
YDR333C	1202.44991617686	0.0684087121265647	0.146776784095446	0.466073109232861	0.6411631706349	0.872053664006179	1147.14921547736	0.142010762159155	0.151757666273911	0.935773234037722	0.349389955268197	0.488504390223981	1349.37476885527	0.245224306538091	0.140855494143382	1.74096373044894	0.0816899362960863	0.144436193506096	1174.68694629379	0.093914552658676	0.146234196455339	0.642220184711436	0.520730229020978	0.712066596253402
YDR334W	4375.5154482449	-0.211111524385819	0.120465124119065	-1.75247006907295	0.0796930121576729	0.342183348938139	3755.79268577529	-0.469486074332913	0.137286011688172	-3.41976628616244	0.0006267495737428	0.0029999998207196	4641.15741593179	-0.184233265268706	0.109960936689487	-1.67544285102765	0.0938473750441404	0.16153919077348	4254.68134280271	-0.197326551209672	0.131230143756031	-1.50366787356813	0.132666905199016	0.326005681692867
YDR335W	6045.37492936012	0.0130525426764023	0.121596940446072	0.107342689943676	0.914517118491559	0.975170427750395	5696.50612940638	0.053833315174993	0.136430953683052	0.394582854709461	0.693150768892742	0.788997541223898	6379.78508940768	0.0230596900023886	0.122618558506202	0.188060357936945	0.850829336366833	0.894414054415052	5889.41530942758	0.0312666924500301	0.132949938359504	0.235176434346914	0.814071795771557	0.903882095573676
YDR336W	520.550469761221	-0.0143016453670782	0.163110398743167	-0.0876807700629648	0.930130404016312	0.979191483893491	460.638926223866	-0.160155301649079	0.179800158119036	-0.890740605150348	0.373068345649157	0.511477497339888	532.123317737891	-0.09731871753316	0.16241231873502	-0.599207734309479	0.549034365801032	0.648684103674404	540.997714731225	0.181807022097892	0.169435426232563	1.07301658301581	0.28326367580771	0.508609026341675
YDR337W	836.238502041722	0.0549520140132064	0.144226944768933	0.381010733474564	0.703195284043161	0.897549298960964	744.856828480248	-0.0668388204611887	0.162910040250327	-0.410280547217866	0.681600160232926	0.779992115338728	891.811955881282	0.0952144764155575	0.14079640932401	0.676256424952173	0.498877853595687	0.603849851235775	827.95338005554	0.118757709242469	0.15271336775038	0.777651039931135	0.436774762810121	0.646118494985217
YDR338C	1049.56118052106	-0.0949889963464386	0.137657492836944	-0.690038692328602	0.490169855487435	0.790990209358271	912.721495747806	-0.299122032348796	0.176228602689811	-1.69735234679978	0.089630066091755	0.177633285093488	1142.05841146766	0.0050183911570952	0.132923163887351	0.0377540754397646	0.969883760734184	0.979190042457907	997.019450007019	-0.151340737705465	0.149031226136435	-1.01549682995237	0.309869056891846	0.533535326460313
YDR339C	499.653991959425	-0.159301190674665	0.165361487111912	-0.963351221961706	0.335371296184729	0.688343639119578	426.473587291863	-0.431757502101082	0.184446120861635	-2.34083265120534	0.0192407893464036	0.0532758124151377	491.260064052411	-0.370981420896459	0.172182264011311	-2.15458556679269	0.0311942794839304	0.0646766477800679	463.12622254719	-0.29671782460804	0.174573016212441	-1.69967748192515	0.0891916072045671	0.255862711284127
YDR341C	3506.38798338072	0.224388786686614	0.123097837508709	1.8228491355158	0.0683262434632972	0.311640896111556	3004.55173030366	-0.000502360712056	0.134455083591576	-0.0037362716130688	0.997018893500873	0.998226355828642	3484.85659347109	0.0695683690649575	0.122507251952491	0.567871435822727	0.57012226888996	0.666794173416774	3605.5743418073	0.381043979069131	0.153402344098191	2.48395147616017	0.0129933511850915	0.0729808781302045
YDR342C	4262.01104448141	-0.299765702083328	0.147287635562518	-2.03524009967618	0.0418267200431118	0.232631907847826	4490.17026880343	0.0766563008595675	0.160178332493825	0.478568478433389	0.632245647445797	0.744924074109898	4813.79759621206	-0.0781618557721589	0.15262599965484	-0.512113636922411	0.608571481020401	0.699464381462773	5319.82449519862	0.417763103844585	0.18472183807536	2.26157940066703	0.0237234019060362	0.108958195897009
YDR343C	3995.30314595485	-0.288616513150148	0.148904863660726	-1.93826115584612	0.0525913689257457	0.268192813517371	4200.96161814245	0.0809013790359716	0.162076465699648	0.499155621926591	0.617669755390391	0.733071139139498	4557.27650577863	-0.0388791846877292	0.152636509735767	-0.254717464091874	0.798941326668362	0.85414251938478	4983.32707918608	0.424666719915675	0.185362896646207	2.29100174629993	0.0219633126614573	0.103884404511787
YDR345C	6466.58736371378	-0.676284390498909	0.427302459355226	-1.58268312220665	0.113493707079068	0.414187627095615	7179.0114451973	-0.0873386006038571	0.45504381002152	-0.191934487801794	0.847793522281949	0.898109415031641	11121.7475260331	0.731960734422244	0.444286447609051	1.64749732601867	0.099455865383603	0.168984373415486	8464.52594206169	0.259578408483857	0.57744676634519	0.449527858865322	0.653050915949484	0.808386235422388
YDR346C	2991.19785431087	0.147432005299364	0.12407446289676	1.18825422941414	0.234733264340587	0.596678144050644	2875.06559625941	0.239270419001582	0.136598665727589	1.75163071855142	0.0798373269282867	0.163084578515353	3262.17099812133	0.245790494342531	0.112217059243011	2.19031309500154	0.0285015377849121	0.0600868485104868	3063.24655374065	0.297298654574196	0.140100713886056	2.12203525826421	0.0338347773330224	0.138965121665153
YDR347W	1118.36951978107	0.230845310046954	0.149164816998993	1.54758551440795	0.121722121212811	0.431235347101532	1059.72551150503	0.283349164142806	0.159425893238954	1.77730955985996	0.0755173216229655	0.156469294748336	1159.56310686731	0.192026471606391	0.146514285901905	1.31063309235905	0.189981753347945	0.283429854762711	1140.95241653705	0.367364989287773	0.156191003607593	2.35202400139974	0.0186715701048274	0.0934709136649103
YDR348C	864.276227243582	0.158735816565173	0.155127058940794	1.02326323756165	0.30618340049888	0.662623994104401	807.161724597931	0.172648172349171	0.180215499221291	0.958009566852917	0.338057934448549	0.477040055267923	1077.64873535708	0.594018855587614	0.142485423805445	4.1689798136735	3.05966083269703e-05	0.0001460912313433	778.851285803044	-0.0450424909326552	0.162289089514998	-0.277544787929151	0.781361820214411	0.885555586633703
YDR349C	1101.51573831034	0.231760016800901	0.155552612081425	1.48991401494168	0.136246846022988	0.454099904009926	1115.64119203401	0.454043944323066	0.157554198980443	2.88182699833614	0.0039537674870325	0.0144812990173782	1183.0925690466	0.287165556450823	0.130558215089357	2.19952115808476	0.0278408863706447	0.0589644522788503	976.681296575086	-0.0113681396735241	0.161201714482454	-0.0705212082267365	0.943778820848018	0.973555799687608
YDR350C	1800.59164589639	0.07367896693031	0.135716145826023	0.542890210165269	0.58720539680998	0.843570324332629	1784.95229226441	0.250832929717137	0.147832659284405	1.69673555851131	0.0897466668087451	0.177683145881887	1921.53090251713	0.114224529340821	0.127794236407705	0.893815969731277	0.371420363247141	0.480662054356532	1795.26025092513	0.155547040471698	0.139836472535267	1.11234957269441	0.265987877313719	0.491780142496643
YDR351W	2274.79763324998	-0.0113476534432337	0.124964938512462	-0.0908066980891768	0.927646187737839	0.978026541907282	2250.67963844724	0.165585023224319	0.143577344153705	1.15328100126336	0.248795065605118	0.379585241382222	2464.33491739789	0.0735494131185677	0.116934863729978	0.628977627137833	0.529363703335821	0.63115689900308	2194.39444486487	-0.0219120059090355	0.136022833006156	-0.161090645039306	0.872022008195151	0.93973768369187
YDR352W	967.180925481554	0.0330538747233348	0.141402039197541	0.233758119125552	0.81517276490199	0.94211278723803	962.983126938573	0.224601263188586	0.162956064836939	1.37829336645637	0.168112730458388	0.284547637075955	1220.23092113423	0.513980031218209	0.133170029635999	3.85957735853255	0.0001135832975549	0.0004783890414485	910.429368420169	-0.0459260034620048	0.164531403067855	-0.279132145023186	0.780143414968981	0.884787643770109
YDR353W	1514.34417865005	0.166199382568142	0.137485923518375	1.20884653726699	0.22672180888139	0.588460013365689	1434.38749065366	0.218130758480952	0.150613347417379	1.44828305207551	0.147537905513591	0.25779041642728	1667.86466002134	0.290712053206536	0.130480405607582	2.22801310168248	0.025879641335528	0.0555098163116013	1436.35123351604	0.108625062705499	0.154164656626058	0.704604188033706	0.481056591490532	0.684503195219009
YDR354W	831.16154328704	0.138225074177308	0.147335041391152	0.938168360168589	0.348157895503079	0.700186900337673	876.897578435241	0.470501456073559	0.156915886449348	2.99843098566974	0.0027137361073381	0.0105229630936608	1057.75176780063	0.62520434695318	0.137818917216233	4.53641894437654	5.72174655218811e-06	3.15650593875239e-05	807.06116526212	0.145942819274388	0.155025336542284	0.941412691173746	0.346493412365723	0.570273683573358
YDR356W	2072.27147097161	-0.313623649632434	0.128159645320069	-2.44713262781886	0.0143997840005508	0.111306849228194	2046.61574206405	-0.122557982047153	0.142332329019109	-0.861069181483701	0.389199941642498	0.526361313925014	2777.14000621047	0.378770613663384	0.114210122892803	3.31643644249379	0.0009117332284185	0.0030586667784684	2038.35115476197	-0.261826013455304	0.139069176477712	-1.88270341485244	0.0597405724129734	0.19914671230062
YDR357C	780.22844310748	0.0651805589022456	0.147263601885744	0.442611467243729	0.658046788942903	0.881115868191158	822.095037771259	0.401232479367765	0.176503991015226	2.27322043575293	0.0230128993982817	0.0619133653267579	702.750121562199	-0.409854034442486	0.150042034195179	-2.73159476036786	0.0063028612770383	0.0167545513138361	823.837388716385	0.300430736748862	0.152487299818659	1.97020169618152	0.0488152592416256	0.174206120724536
YDR358W	1400.13500291349	-0.137790385617516	0.132637533388111	-1.03884912586792	0.298874909886165	0.655093091867308	1265.89001977431	-0.221310974109008	0.151059536370107	-1.4650579462046	0.142905108922365	0.251518207218287	1225.0188190741	-0.765977572037482	0.131650442111138	-5.81826813305229	5.946046689312131e-09	5.35144202038092e-08	1369.56476582015	-0.106291206130618	0.142748002098857	-0.744607311960896	0.456509146337121	0.662936798607663
YDR359C	1531.88550930446	-0.0715383130838247	0.137051815346423	-0.521980047495166	0.601684222770998	0.850911035324042	1271.97789350084	-0.426297100754186	0.164865013360887	-2.5857341837654	0.0097171837347643	0.0304953049203259	1443.76052804175	-0.415896788491777	0.131902190891977	-3.15306960164431	0.0016156328009208	0.0050402517622259	1396.7405395473	-0.255578085545308	0.146694129509995	-1.74225162519468	0.0814644240823637	0.241637428070035
YDR361C	1321.78462742256	-0.0319215196501064	0.133876638914577	-0.238439804800257	0.811539997755923	0.941330205562544	1376.42349565087	0.283206718372351	0.152202384628512	1.86072458104771	0.062783080722953	0.136281203354737	1348.88331088007	-0.120520260623201	0.128620793673626	-0.937020035259771	0.34874825210206	0.458787482362951	1473.53524201745	0.353243561049343	0.140205122136149	2.51947686123991	0.0117529364833709	0.0680823257550222
YDR362C	1013.68234881895	-0.049873553980953	0.138135216559387	-0.361048798584331	0.71806296792767	0.904100164969623	898.465728464697	-0.191512454496708	0.152423541847222	-1.2564493133788	0.208953112020861	0.334582463696622	1224.78951831922	0.332398415036902	0.129178956732698	2.57316225060336	0.010077395252259	0.0249862409275162	942.780865993767	-0.170617879020738	0.148364754826381	-1.14998928970966	0.250148282575924	0.474039059185014
YDR363W	501.501478831665	-0.0687751324685447	0.172992744536095	-0.397560791656177	0.690953966923898	0.891665687260566	426.36980740085	-0.344025085547389	0.235833651251225	-1.45876164712775	0.144630722029258	0.254014564001006	468.134490276187	-0.445164050063737	0.176663195523814	-2.51984601967494	0.0117406181618879	0.0284518246661832	454.175440553262	-0.2728488288449	0.181282233202091	-1.50510518336749	0.132297036604355	0.32551145868597
YDR363W-A	1420.71257517615	-0.114108488485098	0.137942082341121	-0.827220283676131	0.408112216950711	0.741431447142756	1456.12774023127	0.167015881703062	0.1464660255435	1.14030459339158	0.254159424804348	0.385435165446217	1453.06535097352	-0.197931703881362	0.124737497496658	-1.58678591324685	0.112561140335189	0.186271466719971	1415.39444735404	-0.0288203911377325	0.140411697123904	-0.205256340661565	0.837371852887291	0.918127177597349
YDR364C	1060.0440551527	0.155683050399783	0.142552302384553	1.09211179192187	0.27478396700024	0.634403510569362	975.611656259565	0.129295120022779	0.153178154518785	0.84408328608583	0.39862286677511	0.534979250934035	1120.25021913965	0.168792926372207	0.132524575112005	1.27367264697547	0.202779454242568	0.298824726687481	1081.64754531079	0.294941218264948	0.149414508409938	1.97397977882937	0.0483840422815519	0.173501767566039
YDR365C	1806.04451465811	0.0290858469306801	0.148253860228325	0.196189474499248	0.844461866104908	0.953546720550214	1990.46898699647	0.481346827266341	0.13908045338645	3.46092362762773	0.0005383255092717	0.0026289364743929	1749.30789012467	-0.216168836299656	0.122663615046731	-1.762289789171	0.0780203481843898	0.138796112801434	1819.92556572349	0.139402157481948	0.158033727800343	0.882103835822097	0.377720658101162	0.598868342036007
YDR366C	279.841492167747	-0.267531150098012	0.200816565599337	-1.33221653950492	0.182789043133362	0.531382713036615	262.439308165338	-0.236990307788098	0.216660428556062	-1.09383291340982	0.274028266015782	0.409661993137001	275.089197968978	-0.487599734165717	0.206547453019166	-2.3607153079756	0.0182397269036598	0.0413610108117082	319.043533301539	0.208525999259376	0.189423360695276	1.10084626570865	0.270963571849621	0.496912497570266
YDR367W	696.778270007219	0.180240257663481	0.149835446122818	1.20292135357438	0.229006756171524	0.591038628235281	619.291131219107	0.0572681614348535	0.164680467560767	0.347753211313429	0.728025530917938	0.817281037327276	770.240139618801	0.312954388545097	0.145258701893836	2.15446224195107	0.0312039399692327	0.0646766477800679	717.92788714681	0.343547233648083	0.158511941798191	2.16732714110253	0.0302099184021963	0.127889391216906
YDR368W	1406.65946054285	-0.299362617213128	0.134352239973371	-2.22819223015904	0.0258676989819906	0.167850046757581	1237.28819713839	-0.48121139672733	0.148694420882762	-3.23624379361712	0.0012111389587926	0.0053299324369074	1416.75078942274	-0.441874500414361	0.13336415345911	-3.31329288233245	0.0009220437010697	0.0030878859363951	1447.42684521432	-0.1089083454199	0.144843721902196	-0.751902422760432	0.452109741055847	0.659332088281665
YDR369C	1364.01579997794	0.0834159692691913	0.14363017241441	0.580769122998159	0.561396067818562	0.833613097796351	1378.63184132688	0.311292744010294	0.160584513677974	1.93849790917286	0.0525625056563544	0.119131889866114	1468.55240877412	0.14833302227281	0.138051416548879	1.07447664052248	0.282609108859076	0.391341064008713	1431.85270475091	0.302425977545739	0.151474400799896	1.99654843292799	0.045874259424936	0.167703309723376
YDR370C	738.145228244566	0.147587162938972	0.152144290770635	0.970047329357022	0.33202290109951	0.685359683154052	698.896721109927	0.199722969409701	0.170186707210362	1.1735521104056	0.24057447269737	0.370760179360767	763.385372468408	0.100477025390961	0.158054170471999	0.635712585697076	0.524963771701746	0.627808503169664	708.968423085117	0.12775896941537	0.168355934458675	0.758862286774513	0.447934941002699	0.656921642650168
YDR371W	957.792657798782	0.146211834815825	0.159180127472781	0.918530705667551	0.358341091095142	0.705468787502953	968.01607231691	0.369864531190482	0.175912484828507	2.10254850047201	0.0355052557691715	0.0882977718677248	1030.63321106007	0.20789132807379	0.160663203622206	1.2939573180841	0.19568016417917	0.290210433138097	963.124465634819	0.249455015394375	0.166884103805331	1.49477996829082	0.13497187590243	0.329484802951208
YDR372C	1670.85807338826	-0.0288089362704074	0.137507423452971	-0.209508225425083	0.834051514906402	0.949168308324422	1619.43882443246	0.0926778582446186	0.143297624677377	0.646750833820693	0.517793217479317	0.648838859555259	1737.00100607947	-0.0619832611387343	0.12474849455482	-0.496865804753227	0.619283686886166	0.709521816671994	1645.82245787605	0.0216950051027305	0.141467212040917	0.153357126289134	0.878116653141106	0.944020262256657
YDR373W	1137.80038322599	0.223819152070449	0.14929813328027	1.49914233455474	0.133836711012243	0.450644621103901	1032.67043887589	0.161397542469854	0.159217205738433	1.01369410247661	0.310728739045924	0.449500695661239	1133.11930070216	0.0747024284978533	0.141290649506333	0.528714594765203	0.597003451198014	0.689698451050772	1082.06260753987	0.175752958458095	0.155204118346227	1.13239880700864	0.257466806201391	0.481899763916528
YDR374C	19.5965641770014	1.58097476662615	0.649674498865488	2.43348749163922	0.0149541521010504	0.113887674159052	26.7548817698562	2.28237235133043	0.624805280209956	3.6529338397452	0.0002592610484629	0.0014021903621077	12.9618202186611	0.609479810754496	0.845467250196928	0.7208792660065	0.470983800657084	0.578802984583255	14.0154181886835	0.957810725810708	0.701793014936877	1.36480515682656	0.172314297585988	0.382917330836547
YDR374W-A	301.848687888864	0.235124216506618	0.216841892877527	1.08431176921803	0.278226588754825	0.636260567251254	375.925072720411	0.940879985469579	0.250091525968932	3.76214260688889	0.0001684639405475	0.0009595480550673	359.937869888401	0.554760304667902	0.21004913257745	2.64109781297645	0.0082637857503592	0.0210950719617685	292.998941188035	0.242371834389345	0.212300001417805	1.14164782275417	0.253600437209037	0.477751459783201
YDR375C	652.164181182453	0.195180076474824	0.155377738484337	1.25616499750058	0.209056154434074	0.565428514889915	581.499185212399	0.0825553844939322	0.193462315759998	0.426725919048479	0.669578969772587	0.770615787324268	637.570720622535	-0.0087933342734353	0.155922959792702	-0.0563953781093303	0.955026838832015	0.969263471820567	625.326513453514	0.169349592361824	0.162735652240376	1.04064223192887	0.298041623199629	0.524086134488805
YDR376W	1169.53779484704	-0.0102221347030843	0.137346150698299	-0.0744260734728466	0.940671362701702	0.981702584930873	1211.22190500721	0.288527940649319	0.157461760001521	1.83236832007042	0.0668965646099423	0.142892602812032	1269.68081783509	0.0801673547329146	0.133173988341608	0.60197457274671	0.547191063141105	0.647459337152551	1234.63506383606	0.22964960290719	0.145780745433065	1.57530819467948	0.115185323378365	0.29824495140519
YDR377W	1163.13784007285	-0.42359640329017	0.137288694292453	-3.08544272689943	0.0020324936404597	0.0240574093885092	1297.7433628506	0.132842149385718	0.15363780432489	0.864644935336376	0.387233701068615	0.524437497796413	1423.89297383546	0.0458760480359407	0.127025342001854	0.361156658293201	0.717982340212792	0.791698997748908	1207.55442117953	-0.197127607837914	0.145091580360949	-1.35864264037591	0.17425985635369	0.385932563612249
YDR378C	928.800945877987	0.183801945877694	0.145233605454773	1.26556071717803	0.205670397565189	0.561254248518301	1035.98049482459	0.645658445949476	0.172885614082686	3.73459902592402	0.0001880145023813	0.0010594351755415	1086.3676702414	0.460329501940241	0.137344747854938	3.35163527640995	0.0008033577936638	0.0027347244423131	951.83754363043	0.335110065828429	0.150926151405322	2.22035785520343	0.0263944855042038	0.11740575527504
YDR379C-A	312.649389233913	0.0978271968265528	0.200610930839391	0.487646393031661	0.625800328552926	0.86447071638767	314.39261151968	0.312583204058646	0.207274717042321	1.50806238464107	0.13153856121994	0.236695787866851	249.456856908174	-0.809525285595016	0.220458451039547	-3.67200840692562	0.0002406517638536	0.0009327875133431	321.958221418296	0.268259719180356	0.193479074960167	1.38650507418223	0.165592731943278	0.373454847917284
YDR379W	1549.88989108744	-0.157575500038201	0.139601212991798	-1.12875451911337	0.259001403479898	0.616152948352506	1542.56065161294	0.0454697516484703	0.144020036145281	0.315718235222512	0.752216384421278	0.835042435573746	1649.54057919311	-0.120283170543949	0.121822854428699	-0.987361288717376	0.323465554766562	0.434012326787408	1471.95935151749	-0.216265298009961	0.139759922411581	-1.54740568167374	0.121765452047571	0.309122961392626
YDR380W	94.7424282602044	2.2294271662653	0.346804831296278	6.42847782117743	1.28888053747131e-10	8.02154897944511e-09	784.174330845805	5.64521023533007	0.248860972360796	22.6841926308385	6.4173756835022e-114	1.8568676540213602e-110	81.682911740917	1.86847949920075	0.409977404405159	4.55751824155224	5.17615961611996e-06	2.88856660544708e-05	71.0337525576859	1.7727593533304	0.367569940952233	4.82291709909101	1.41473781068396e-06	3.70456457485434e-05
YDR381C-A	644.118874556026	0.125076581686324	0.163195488076657	0.76642181202689	0.443425358425374	0.766893454840713	749.430305590344	0.694766265330235	0.196736047467913	3.53146398065941	0.000413266141902	0.0020978694413922	652.919605781086	0.0227077262570039	0.155098301153079	0.146408607239301	0.883598832934819	0.917528520759698	724.796433436488	0.517752764031965	0.160644608357805	3.22297006618965	0.0012686881105282	0.012277421564594
YDR381W	3815.54962132027	-0.0058092770218157	0.119408850308155	-0.0486503052899674	0.961197979575482	0.988950915461814	4104.94624570312	0.391148465627756	0.141504388647209	2.76421437785189	0.005706003747694	0.0197020547063875	4858.73000591309	0.502900088839138	0.110773186367746	4.53990812514505	5.62787456808287e-06	3.11958909248042e-05	3914.27344973502	0.156815480285826	0.134058355245874	1.16975536510361	0.242099430639748	0.466387951102604
YDR382W	2767.996054316	-0.0071151957364135	0.183665533320557	-0.0387399617542571	0.969097712436519	0.99080404305923	2286.55325090303	-0.371252675514478	0.214389045504416	-1.73167744947505	0.0833310078879684	0.168331387493414	2583.14429456452	-0.374597096481397	0.163772084348055	-2.28730737581192	0.0221778882792529	0.0488927388464901	2621.18284565401	-0.0729840551940423	0.179994295337251	-0.405479823998277	0.68512484604594	0.827037439313279
YDR383C	589.071924773505	-0.0789736574587395	0.156414303396417	-0.504900483804147	0.613628734302073	0.859555448727105	513.285083971643	-0.275865529000653	0.173608012074864	-1.58901381165342	0.11205727452805	0.209794709703599	713.050256538072	0.311627364448989	0.149006650596971	2.09136547396043	0.0364953146967669	0.0735370425314033	576.132422098955	-0.0491091731108577	0.1630754563928	-0.301143864301495	0.763304793686199	0.877130915762082
YDR384C	394.513333558808	0.664022994157968	0.190172842229597	3.49168149549076	0.0004799902391747	0.0076114616557362	249.783991799046	-0.392329343738262	0.244967166960219	-1.60155888891826	0.109253187944705	0.20587697773885	370.596171411072	0.388709398555789	0.194307166118202	2.00048925791717	0.0454474587223845	0.0884048550004837	356.14994537222	0.491270465295882	0.209090599737864	2.34955787544627	0.0187957218457619	0.0938488717182261
YDR385W	23293.7829363246	0.0909946579709111	0.135919395952757	0.669475149834681	0.503192427488992	0.79925295562741	17965.1032851303	-0.486296356588793	0.16115316236002	-3.01760356090559	0.0025478196961527	0.0100035510836985	21548.2113154523	-0.291080429545412	0.127958942075513	-2.27479553069167	0.0229181984747184	0.0503330605590875	20924.2046829515	-0.12703580489517	0.153042002696521	-0.830071501005374	0.40649835897634	0.619054211420021
YDR386W	539.920948054549	0.0329959603314749	0.15983645498779	0.206435761691508	0.836450538586943	0.95048735788076	557.990181203885	0.32295550748122	0.168618756981828	1.91530001324838	0.0554542539182172	0.124074651086852	657.044380435791	0.424520763428725	0.15250112197649	2.78372223054314	0.0053739034283535	0.0145661728992421	514.888648469717	-0.0078360422610669	0.170072176526487	-0.0460748043631143	0.963250627880828	0.982972958142316
YDR387C	1165.25935235674	0.0132134426104054	0.146080376692034	0.0904532347849975	0.927927054786127	0.978026541907282	1276.32989131264	0.453215486484377	0.152116995182997	2.97938758216436	0.0028882518959003	0.0111132405063664	1391.92279456353	0.358074737242766	0.140385624544424	2.55065102573559	0.010752192752466	0.0264216303433209	1197.45282778821	0.180463407123768	0.154252443853183	1.16992251542888	0.242032152145599	0.466387951102604
YDR388W	1821.85841916868	-0.207441717060432	0.139093857770474	-1.49137942095719	0.135861907914351	0.453499840258514	1780.47851435977	-0.0546249932508399	0.177864169615207	-0.307116342594554	0.758754818841199	0.839792129459958	1887.59094972808	-0.253119076632157	0.131168610531641	-1.92972293909524	0.0536411761233279	0.101610961121342	1672.32125267555	-0.377725907883411	0.155992073558233	-2.42144295711539	0.0154590270549234	0.0821423818959559
YDR389W	1255.8413888984	-0.230451622691841	0.135054056556383	-1.70636579579993	0.087939994799944	0.362017560385545	1196.9069128519	-0.151526492172468	0.1492656766851	-1.01514625155345	0.310036117069176	0.449106135038629	1592.16854687685	0.303135843348977	0.123406619600421	2.45639856541329	0.0140337414317671	0.0330269465903359	1081.51895621038	-0.62562502774082	0.146357351041158	-4.27464027799248	1.91446138974009e-05	0.0003705347178068
YDR390C	897.788813438105	0.058301946850631	0.147996231574523	0.393942104000622	0.693623784154148	0.89310770879519	830.825239200494	0.047542857600364	0.162531276291214	0.292515131150386	0.769892792560401	0.847682932084892	897.989462471879	-0.0856561338528858	0.142990508637456	-0.599033702789754	0.549150410129433	0.648684103674404	819.458220250471	-0.112551061331408	0.156347299999707	-0.719878509776754	0.471599800666705	0.677207951974745
YDR391C	335.701302816875	0.0144331083018286	0.183844134714201	0.0785073090543024	0.937424516385075	0.981219918530497	332.454833859429	0.19378232409963	0.20328252002279	0.953266046081605	0.340455290287391	0.47960437314828	347.725179353244	-0.0289617062451135	0.187425397801518	-0.154523915034096	0.877196656202994	0.912846079742264	299.903733369861	-0.223510427691745	0.193084226430388	-1.15757994230733	0.247035498455133	0.471074206588567
YDR392W	592.921520461935	-0.0156444551489137	0.161054719327686	-0.097137514592684	0.922617189377829	0.978026541907282	575.769639249387	0.110291103377368	0.169872196669143	0.649259299284747	0.516170788478673	0.647675705317884	624.978878632952	-0.0064995666565813	0.165184748471859	-0.0393472564308114	0.968613530582587	0.978419707013691	570.842735175886	-0.0299918653394193	0.166190489370495	-0.180466797185712	0.85678611842367	0.930982801693004
YDR393W	673.929412237125	0.162847156165814	0.159390119782012	1.02168915104983	0.3069280474825	0.662953911210576	675.425282458284	0.362363735102131	0.162445064042418	2.2306847994317	0.0257020152199595	0.0679589061391323	850.115889477137	0.624303228072568	0.145966443239381	4.27703254403977	1.89401122822926e-05	9.39215336569215e-05	698.013921807826	0.341287468093065	0.156907718290962	2.175084003581	0.0296238219608391	0.126425558766502
YDR394W	1874.90772785035	-0.0788450734059556	0.128143291649514	-0.615288341598135	0.538364315431581	0.819261996879981	1917.51178991225	0.193313188065645	0.138202412793534	1.3987685464974	0.161882401262676	0.276509284565262	1961.49415448543	-0.0939279769538936	0.120000494302957	-0.782729917068173	0.43378573007066	0.543358878770327	1845.4421673828	-0.0290121038788702	0.147490684890534	-0.196704652232124	0.84405866927037	0.922661034957996
YDR395W	3003.39306646662	0.0300973946433018	0.140834709729468	0.213707222467504	0.830775378744681	0.947866724260637	2514.41490831521	-0.284674077491805	0.140860900185184	-2.02095881197376	0.0432840289637826	0.102741868586304	3143.72616203341	0.0168204699584076	0.121719795372907	0.138190093952061	0.890090183865835	0.92221344056672	2847.47894930224	-0.0316591070376719	0.156165179350383	-0.202728336555996	0.83934737367855	0.919769598840706
YDR397C	1027.97554768725	0.124968708561649	0.142670081190983	0.875927927694671	0.381069215958323	0.724106573199859	816.510276085298	-0.344487860139148	0.175509788164891	-1.96278431955888	0.0496712405702795	0.113930824090451	1067.46463679594	0.0916484265270967	0.157417462297961	0.582199872804605	0.560432059034893	0.657720609538618	963.802440818586	0.0331703601025547	0.162317190964106	0.204355188169131	0.838075945856266	0.918724284650542
YDR398W	2922.82609150989	0.131415797781585	0.171211165243091	0.767565582507406	0.442745316479088	0.766559943697566	2276.42160018359	-0.403652802229794	0.148393409089262	-2.7201531705966	0.0065251683205984	0.0220438698606558	2691.89449891535	-0.259805906667047	0.133476188069609	-1.94645884351714	0.0515996471209387	0.0982907037158895	2996.50944725197	0.284004953005378	0.190036170712929	1.49447840345299	0.13505062253331	0.329484802951208
YDR399W	6328.82668932722	-0.0529842772776082	0.13737144593077	-0.385700804986141	0.699718266589952	0.896010913058107	5558.16982909412	-0.223688040341963	0.133318292894837	-1.67784956951414	0.0933764696076727	0.182695907590488	8411.35546616121	0.567771958106466	0.103765086327853	5.47170515825093	4.45725950255836e-08	3.49041417338366e-07	6668.13260691101	0.185016550532378	0.176344772688301	1.049175134096	0.294097520869065	0.519359888089496
YDR400W	234.9379783098	0.0422667093704639	0.206623645684731	0.20455891788375	0.837916755373589	0.950766943756583	216.92318844392	0.025795907490489	0.227607670037828	0.113334965760168	0.909764997148403	0.941153027976011	257.875188483771	0.162882005286287	0.212035215246741	0.768183742953946	0.442378030441674	0.551561584930793	209.106445767064	-0.209844156612852	0.216745671925016	-0.968158463092396	0.332965235776262	0.556255721546544
YDR402C	40.5206861358054	1.46036119972517	0.470067857868406	3.10670294784118	0.0018918639859745	0.0228127265642092	29.2467896679634	0.937812947739545	0.54677482354539	1.7151721464763	0.0863136699662668	0.172418780840451	23.1739357032235	0.0574815890984595	0.626822305878622	0.0917031646119982	0.926933882992353	0.948738305779403	28.5673767419386	0.799491295237888	0.49963349589673	1.60015551760192	0.109564087406796	0.290447720487003
YDR403W	84.9604966413139	1.36771300659628	0.337937361035964	4.04723822901229	5.1825488859318e-05	0.0011671826051273	71.0680963015594	1.15506995187142	0.365782252076529	3.15780753525941	0.0015896046906371	0.0067244461584191	48.9760889687935	-0.0407772410285824	0.465159932375037	-0.0876628406500533	0.930144654744671	0.951183445309668	71.3806025210937	1.07612981274824	0.335013027724886	3.21220288075473	0.0013172131950485	0.0125946773457281
YDR404C	319.794027339604	-0.0839818006580722	0.190426953986947	-0.441018453006547	0.659199637978626	0.881369254936541	283.968476098031	-0.221398576933754	0.233046967265964	-0.950016983834355	0.34210362289272	0.480895674562477	339.458636723088	-0.0550324233039525	0.197494336478334	-0.278653171960654	0.780511002856585	0.842061367175812	278.440576747129	-0.41536586864853	0.206515833455187	-2.01130277373459	0.0442934857096965	0.164311796026932
YDR405W	393.664448225083	-0.0131022460136302	0.176506390699931	-0.0742310007114959	0.940826578889349	0.981702584930873	328.796854372824	-0.338621990610666	0.201366382523239	-1.68162126352737	0.0926423046714134	0.181674353484741	367.393124475299	-0.381434826728952	0.182238787335885	-2.09304963177751	0.0363447242723623	0.0733803197785967	356.812894042919	-0.206940427910884	0.18658468360357	-1.10909654487269	0.267388535268376	0.493266641248994
YDR406W	3187.56802265853	-0.385775370015716	0.122688756885303	-3.14434166430069	0.0016646096495108	0.020543199683089	2775.23365752524	-0.61158076113513	0.132785943594612	-4.60576431946931	4.10953619637955e-06	3.64752852276817e-05	2590.21570670561	-1.45702240144474	0.123069805413047	-11.8389916726908	2.45385344602746e-32	1.0290181081276e-30	3359.82052684393	-0.116750017994854	0.132803579802477	-0.879118003961189	0.379337296864316	0.60126675895749
YDR407C	1760.99827194441	-0.0516279689393553	0.127640266052929	-0.404480267362858	0.6858595855425	0.890752465426075	1585.88071278906	-0.144845051206653	0.140895338427887	-1.02803295568779	0.303934325775346	0.442535065860102	1923.43598937479	0.057768485983444	0.120224724217924	0.480504208757682	0.630868911200281	0.719436879030454	1621.86314431714	-0.202023835959077	0.139362733371204	-1.44962595861958	0.147162853110662	0.350033469359393
YDR408C	723.928553372196	0.323675055400916	0.149343406581761	2.16732069268631	0.0302104097498843	0.187213973910418	820.889482415276	0.805789810932257	0.158456235030113	5.08525152562866	3.67139191826197e-07	3.99367387800414e-06	646.852197854141	-0.130118865684143	0.167514231694954	-0.776763050921495	0.43729857992448	0.54693038297449	749.374494325739	0.491596650872171	0.157749773530403	3.11630653959339	0.0018313179759679	0.0165075344656174
YDR409W	1124.07501470776	-0.113417983609151	0.151504106147815	-0.748613265296551	0.454090334414754	0.773557697502187	983.476295819047	-0.299389338182351	0.181102295910328	-1.6531504290293	0.0983002522070953	0.18962068315001	1090.37817210321	-0.366099284628781	0.146505194410503	-2.49888262393607	0.0124585568126803	0.0299657806629182	1025.31594182954	-0.298154356354537	0.151703947541154	-1.96536979549365	0.0493714527426062	0.175715004318242
YDR410C	522.319215823847	0.195947078745495	0.164039453121062	1.19451189952996	0.232277788768161	0.594259747023521	525.264948115093	0.40324422193555	0.175882831759741	2.29268665907306	0.0218660511543562	0.0592133074544967	600.025602554463	0.425650424692567	0.164268182369981	2.59119215024779	0.0095644071690449	0.0238780087520548	528.528561041746	0.3144650809448	0.170785679104051	1.84128483485557	0.065579828902867	0.211544297581322
YDR411C	788.845836707117	0.0356716216920684	0.147848162061438	0.241271999561585	0.809344311043634	0.941330205562544	815.411870065286	0.325573948920037	0.166759249004866	1.95235916965863	0.0508955770538327	0.116370092615776	921.327215965674	0.32028852468582	0.141826098347356	2.25831866220686	0.0239257996163916	0.0520716819782092	791.936543951531	0.137731109482678	0.153956507364143	0.894610509427265	0.370995331896942	0.5933297756989
YDR412W	589.750705508677	-0.0741152289910662	0.175407693595985	-0.422531232648068	0.672637308638395	0.886464857705324	523.988910155842	-0.210847160028206	0.184468474169246	-1.14299834146597	0.25303927966842	0.384108085116674	623.867075844924	-0.0560884974055969	0.168190913100144	-0.333481139805697	0.738771123744859	0.807117569759864	580.337101504769	-0.0290629384616598	0.17312953960358	-0.16786816697027	0.866686993784411	0.93600351377817
YDR414C	177.233287519425	-0.433623078971665	0.23535548720857	-1.8424175451129	0.0654140973430243	0.303378842485116	154.150609420524	-0.665091580502895	0.255605803848051	-2.60202065246637	0.0092676271072619	0.0293069716228006	179.643200316173	-0.559110373737587	0.241639637817033	-2.31381895283646	0.0206776552903992	0.0460408927630807	180.140513194838	-0.270077381875116	0.225510316153142	-1.19762761403655	0.231062020870095	0.454534229722813
YDR415C	648.628755740646	0.178598228188303	0.154911146406888	1.1529075365513	0.248948338348949	0.608023843833247	653.444044811019	0.390955551481624	0.166027996708618	2.3547567833861	0.0185348327042946	0.0516671853852374	740.681674106023	0.395019441021011	0.148887501040217	2.65314037955618	0.0079746697309733	0.0205017386642126	632.812129982569	0.200182431968929	0.162035218585837	1.23542544464112	0.216672207893463	0.438420303174639
YDR416W	1785.8433801766	-0.0096788970492786	0.133220381773424	-0.0726532751252742	0.942082031279607	0.98212730494351	1741.84570507491	0.127569792726065	0.142306365761146	0.89644473768787	0.370015282610277	0.50873804715269	2004.64127299052	0.173195706147278	0.120076825951432	1.44237411986	0.149196860722173	0.234111234544256	1808.40678347836	0.117102464281917	0.137553539552671	0.851322798837008	0.394590063591101	0.610629512482222
YDR418W	1879.03456614048	-0.0520159593955754	0.178192811945252	-0.29190829207834	0.770356743320835	0.924026868658451	1449.63866183124	-0.664799777732849	0.214986048617145	-3.09229264879764	0.0019861693674598	0.008077274862607	1640.70341327441	-0.661082473447323	0.339658178770452	-1.94631695853877	0.051616677733046	0.0982907910632239	1709.52714284165	-0.242595853996995	0.189517920176127	-1.28006815277173	0.200521167974794	0.419225433190077
YDR419W	1368.82620830653	0.0846728735779092	0.145798459385838	0.580752868957501	0.561407024051516	0.833613097796351	1324.47230300989	0.19673848641369	0.150901757409412	1.30375212185183	0.192318111784847	0.314819801199969	1518.54179987512	0.230686116310867	0.132599892777162	1.73971570775356	0.0819089497900616	0.14469080965662	1354.53852728489	0.146434927990816	0.157639382281116	0.928923508020858	0.352928729139984	0.576785810656054
YDR420W	2146.93836932488	-0.380838866471534	0.143305066009147	-2.65753945116795	0.0078713377115418	0.0710753551862782	1849.61373772846	-0.644646865857149	0.154442266613604	-4.17403137102344	2.99256521850159e-05	0.0002181105153585	2070.51398909614	-0.684937971692043	0.12621143279269	-5.42690908847454	5.73383143112437e-08	4.40659794049359e-07	1948.63775035446	-0.604546466498047	0.136326199430196	-4.4345582068955	9.22612909479711e-06	0.0001941513057148
YDR421W	1590.94424818223	0.0027200697439871	0.131757447171903	0.0206445237242513	0.983529223227785	0.994871010144886	1542.30457573087	0.12306583794191	0.14384080020192	0.855569753290814	0.392235806312458	0.529106902361351	1775.28708644314	0.168818152612116	0.126038262743735	1.33941986296147	0.18043402666454	0.272132320121891	1490.33044211615	-0.0932790048629172	0.143421449758049	-0.650383921096032	0.515444260753641	0.708521600233093
YDR422C	1310.81122412638	-0.0429035818700007	0.134258985583786	-0.319558364629726	0.74930314077369	0.914472875731774	1150.97807250876	-0.213003036248119	0.169614948915309	-1.25580343955694	0.209187244260663	0.334780581453666	1291.87234938002	-0.238970007396314	0.129439954929358	-1.84618425992756	0.0648654556052636	0.119167108440527	1189.52615617244	-0.238501343029291	0.147277328778297	-1.61940296587207	0.105360589127147	0.283196344300417
YDR423C	938.830819164259	0.013255732118202	0.150851634802285	0.0878726447716378	0.929977898789342	0.979191483893491	970.390808149468	0.305112278895989	0.157559852217945	1.93648492684508	0.0528083368907456	0.119405453883126	1094.92170706793	0.295962257858315	0.142177587889954	2.08163791671154	0.0373755553123651	0.0751015064557836	925.006792978702	0.0634146258618375	0.15497776023156	0.409185329347169	0.682403659808168	0.825884292108925
YDR424C	773.202692089775	-0.079516296418804	0.157784084303018	-0.503956382990416	0.614292027785564	0.860276374745426	986.192207202775	0.742204965427442	0.188942381110677	3.92820795982602	8.55811930251987e-05	0.0005418581663422	1031.88783540686	0.556809226137444	0.139140229932505	4.00178457666445	6.28665241171944e-05	0.0002800681871179	786.126995124932	0.0630039080184929	0.156555710692662	0.402437622618424	0.68736198632936	0.828873476742656
YDR425W	526.775336511024	-0.580407531451919	0.206396129204433	-2.81210473127154	0.0049218474759443	0.049847366480291	478.816219428361	-0.660123895872234	0.218655124887	-3.01901863134186	0.002535949354695	0.0099765730221753	543.580910745072	-0.644924790019512	0.181529626546352	-3.55272471105336	0.0003812632289406	0.0014152471493775	502.414264081639	-0.631013477393925	0.181686791908673	-3.47308393067511	0.0005145144292494	0.0057927918328139
YDR427W	2265.14992459811	-0.201381930966294	0.124196560359821	-1.62147752226674	0.10491526683559	0.398215761316181	2387.61264140315	0.165112862554906	0.13804607900615	1.19607064353889	0.231668992466132	0.360782685522472	2602.6951531017	0.0607638994492847	0.114073932173554	0.532671209727718	0.594261199000139	0.687660379646832	2309.83992338129	-0.044832523345464	0.13421578032401	-0.334033175810131	0.738354524387829	0.86074999757036
YDR428C	211.964375067034	0.439632014663814	0.219625248197661	2.00173713301008	0.0453130104827049	0.243294716766137	166.897315568262	-0.0038686006551319	0.259640686788163	-0.0148998244573599	0.988112099970177	0.991710843310339	191.48142730693	0.0354681390797343	0.239540391484623	0.148067467285621	0.882289523744147	0.916826984002044	191.085762132965	0.252660628979549	0.227460049033832	1.11079123587971	0.266658219747111	0.492704699130437
YDR429C	2594.29666922298	-0.0251301792741207	0.126325187818649	-0.198932451303356	0.842315584337258	0.952397460860334	2406.54311108807	-0.0296631751151561	0.159291042488123	-0.186219982315502	0.852272254410541	0.901138312735829	2819.31467869213	0.0687769673267904	0.119553694422616	0.575280986998758	0.565101278054284	0.662528585109429	2731.74327179418	0.208763615803661	0.162095524408124	1.28790487316625	0.197779078932235	0.41619910173849
YDR430C	2198.13981910614	0.0115718202129195	0.134451865050069	0.0860666396007981	0.93141344293266	0.979811512876861	1987.58924791407	-0.0667899662072135	0.145572512092311	-0.458808914177838	0.646371392826085	0.755420527693936	2183.74221246862	-0.156994843885382	0.127835179244596	-1.22810360037899	0.219408079655032	0.318383790612756	2193.14009154159	0.0974423908853333	0.145452955977985	0.669923758029929	0.502906393726692	0.69933178348973
YDR432W	1251.92953810852	-0.267210967597084	0.170581890240203	-1.5664673853761	0.11723923816742	0.421299466687992	949.543378446	-1.01543269304898	0.171075909223291	-5.9355680040468	2.9282991422555303e-09	4.80727042187085e-08	1220.41037374125	-0.517419223227989	0.161645014270399	-3.20095998978634	0.0013697054995055	0.004360003149416	1134.27748017801	-0.488850343441797	0.17757027167277	-2.75299653954835	0.0059052520430522	0.0416064785325582
YDR434W	1633.87860345772	0.0453971671212563	0.129195890440439	0.351382439228476	0.72530145498492	0.905336385907422	1586.78631123367	0.168770882062775	0.143646368848769	1.17490531376019	0.240032599479869	0.370263313041675	1864.60880767185	0.268795529538383	0.141191506824	1.90376557049884	0.0569407223940877	0.106708536429594	1624.130774585	0.119928725999162	0.140397445972368	0.854208744101838	0.392989339127352	0.609688479611376
YDR435C	445.592378026063	0.127990996406087	0.167297291495787	0.765051216679799	0.444241047213094	0.767180832885484	476.345514797746	0.49340268809564	0.175626039871998	2.80939368931422	0.0049634909022764	0.0175037914999841	517.327382929971	0.38966357836792	0.164560239664756	2.36790842770858	0.0178889629522993	0.040725188278897	430.084998452297	0.123819574494133	0.194354117501202	0.637082332425332	0.524071216047207	0.714608889553531
YDR436W	630.855049421107	-0.129058248952525	0.159099442037829	-0.811179770962611	0.417262440818226	0.750735159296206	499.763085625012	-0.65901559983507	0.188954838248394	-3.48768841244885	0.0004872155079805	0.002409842858704	546.266567952091	-0.792283543467495	0.163525862342953	-4.84500452782134	1.26608791402431e-06	7.84459395980587e-06	563.547829404542	-0.379533734401448	0.172077750161053	-2.20559447137257	0.0274124065327346	0.120734413956617
YDR437W	187.238711720732	0.262476810444057	0.229230244325973	1.14503568765911	0.252194374334524	0.612212640979429	210.605565532345	0.732631711202652	0.228003346205771	3.2132498202086	0.0013124208006904	0.0056976587948952	234.556306735181	0.693690622604543	0.227465612054641	3.04965052228601	0.0022910779355707	0.0068982663960185	204.898626033118	0.570375854784046	0.217046109761858	2.62790176432953	0.0085913322078872	0.054277335684545
YDR438W	567.682945093185	0.0693913349862873	0.163034663157129	0.425623199646872	0.670382432518727	0.886093178719049	582.24021249555	0.335886250565309	0.17238715607747	1.94844127722812	0.0513621848499916	0.117066941207917	630.751765485591	0.219468350621058	0.163087665741053	1.3457078413859	0.178396756525246	0.269762746279487	576.066566651892	0.19883289699519	0.166471204529137	1.19439813965176	0.232322264209019	0.456054593954408
YDR439W	338.868600603656	-0.193379832603593	0.180959154117601	-1.06863802246732	0.285232808596013	0.643134980971455	331.11499734986	-0.0405473615644713	0.211520934638555	-0.191694319211279	0.847981656079642	0.898109415031641	406.451212035457	0.18764013405987	0.178568230289031	1.05080357102803	0.293348815354484	0.402849927493213	342.955441464424	-0.0565903175257198	0.187477096973991	-0.301851897853798	0.762764966196473	0.877035736018079
YDR440W	521.102381223087	0.0679095779827048	0.163982311786469	0.414127458278147	0.678780764536798	0.890073191014722	453.371360995154	-0.123156921179213	0.18091099775813	-0.680759725530168	0.496023537760452	0.629217056777671	599.203513117071	0.309501900746544	0.16073820564065	1.92550302221535	0.0541664582334554	0.102373075392022	494.041634430682	0.0105237308079457	0.176262748394873	0.0597047924407141	0.95239075473098	0.979123342978891
YDR441C	730.044587184681	-0.138222895907376	0.151710194250108	-0.911098272536013	0.362243596569775	0.708779373227778	605.704088112503	-0.505316486978397	0.181744014038334	-2.78037485664763	0.0054296182467017	0.01892843421305	731.330311830726	-0.289674810168239	0.148529543114554	-1.95028412593195	0.0511422636205203	0.0975478838404585	725.076505332637	-0.0650132640896079	0.168982438859211	-0.384733848845525	0.700434614214287	0.835239050578627
YDR443C	1376.34895508254	-0.143267744237019	0.133028894121065	-1.0769671144273	0.281494957586299	0.639240552249451	1231.24755833436	-0.260398926680483	0.149028965122493	-1.74730413290094	0.080584596576104	0.164145798917998	1317.05652360376	-0.446155528976757	0.128875869681917	-3.4619012083327	0.0005363740021206	0.0019196019482204	1337.59025982094	-0.131144819383058	0.142685016511797	-0.919121170457408	0.358032197118904	0.581676677351796
YDR444W	970.807041197953	0.100475660027575	0.154944329187143	0.64846297089208	0.516685553177159	0.806174222923657	930.154019088001	0.185240614756695	0.158904318552288	1.16573681851032	0.243720869139201	0.373916402361759	1302.77523601825	0.716371321223381	0.155562133796016	4.60504946636139	4.12367828147122e-06	2.33272006010498e-05	978.730022043702	0.210097347268464	0.157342453249983	1.33528709467028	0.181782400790789	0.394441227362691
YDR446W	10.1142417848188	1.40277761188739	0.878060574121664	1.59758637755785	0.110135060125593	0.40843466190039	8.73446087904554	1.25559989759754	0.969247157692455	1.29543830759001	0.195169070333527	0.318601808186212	12.1158091655815	1.66299313892053	0.953286954122723	1.74448326574544	0.0810748569083759	0.14356799171627	10.5210968673733	1.53057450019704	0.847231964833853	1.806558963456	0.070831072776045	0.220613249814302
YDR447C	7947.25677065615	0.0901389382676832	0.115795084646446	0.778434927034271	0.436312655006951	0.763313793487465	7570.52211992381	0.159512068202651	0.173641948715515	0.918626342209427	0.358291048708497	0.496987128206153	8803.5983282795	0.232498350281631	0.104441133297251	2.22611860807672	0.026006237844471	0.0557606885535213	8459.12747302998	0.344358448051226	0.150235811201909	2.29211960381687	0.0218987424677906	0.103884404511787
YDR448W	983.947071563974	-0.0560897236058387	0.150980467549604	-0.371503178630776	0.710262788879956	0.901287045499256	919.586906937548	-0.0391790621197604	0.15246085360583	-0.256977848366594	0.797195873410251	0.866523763979174	1112.16214909252	0.147682059794771	0.147077295227267	1.00411188257555	0.315324688578483	0.426052760402448	958.187692080261	-0.0387753404990043	0.149754809412292	-0.25892551064755	0.795692714568292	0.894285053254361
YDR449C	959.632611587814	-0.0819897307105305	0.151354537948552	-0.541706458371272	0.588020739924848	0.84369460651587	737.942706089808	-0.714583354011879	0.168727624291552	-4.23512958836615	2.28419940207787e-05	0.0001710046822745	886.38847904157	-0.49609461070054	0.158306919859179	-3.13375189879153	0.0017258671294702	0.005343816521265	918.859036460141	-0.118302928179925	0.19317937002683	-0.612399389041874	0.540273545937291	0.728293270519242
YDR450W	5059.97469553198	0.0052717231242556	0.133920092047759	0.0393646916130824	0.968599630089195	0.990685162654986	4290.69104524033	-0.271572228268043	0.144838452533809	-1.87500089594406	0.0607926002733157	0.13315926486816	4851.76195160073	-0.272829669568167	0.135510731413955	-2.01334364239194	0.0440784900934534	0.0861473225838619	4882.81949174127	-0.0047873741131053	0.152129528906802	-0.0314690655226982	0.974895462057627	0.988055035663894
YDR451C	423.819385982515	-0.489380471106127	0.172295972757195	-2.84034770676722	0.0045064384682496	0.0461650723083698	385.478911957801	-0.563123110865898	0.186019469102779	-3.0272267391257	0.0024680875190335	0.0097360753051445	797.234966176727	1.04561687751256	0.144942839253503	7.21399472300793	5.43338623744633e-13	7.74458279706944e-12	370.434470141424	-0.868826345907521	0.184369957487124	-4.71240736695509	2.44807374354389e-06	5.90291781412021e-05
YDR452W	2991.53093877953	-0.101528233261978	0.125349876749793	-0.809958780132148	0.417963866754611	0.75152993500332	2664.37822118615	-0.230341320590502	0.134033236916461	-1.71853881835345	0.0856983803023109	0.171544976412824	3009.26679026275	-0.237386712542895	0.114375872198508	-2.0754964135346	0.0379405509126463	0.0760894081673194	2923.25936432938	-0.0734024123113998	0.133953920246169	-0.547967630783089	0.583714129070682	0.760629062132861
YDR453C	225.37794260339	-0.3318186891647	0.224510892945593	-1.477962538081	0.139417805621865	0.459294268046328	191.09719767305	-0.645668282799992	0.255588944521123	-2.5261980091108	0.0115304472711826	0.0350271382458445	205.264660646856	-0.843860583228774	0.253640209522627	-3.32699844719807	0.0008778686266777	0.0029587802810623	190.802899947282	-0.804999027113078	0.235305169755246	-3.42108517186597	0.000623717957672	0.0067592805637606
YDR454C	900.931814371603	0.215453407021069	0.150679834220472	1.42987552472232	0.152752747790695	0.481816296573593	781.170943238066	0.0239613154939592	0.174764344696303	0.137106430579979	0.890946669606039	0.927183597586386	1010.12301785534	0.383337923471738	0.141790278767387	2.7035557501133	0.0068601938852966	0.018029038153593	813.647479736736	0.020826326587327	0.16339101770462	0.127463105866548	0.89857387221039	0.952362919415528
YDR456W	1784.19840192019	0.145274781213301	0.128974626161361	1.12638265011559	0.260003587366603	0.616762608064713	1624.98225827767	0.0903910885315783	0.160291555208958	0.563916722959882	0.572810808492135	0.695443014106902	1914.39607999459	0.199781335196284	0.125709753810736	1.58922700220276	0.112009152348697	0.185464081442607	1661.84033298686	0.0377124354491507	0.141878837502981	0.265807333305494	0.790387595171578	0.891091566970178
YDR457W	9455.20037873809	-0.188693846724614	0.119350307177229	-1.58100847151079	0.11387610075496	0.41426940663798	7827.60121702348	-0.571420702406155	0.12609274270911	-4.5317493309222	5.84972396515873e-06	4.97097688493004e-05	9304.20603194612	-0.401492849799974	0.104527434436018	-3.84102845311612	0.0001225199105102	0.0005122996547131	8834.56091544441	-0.300615303190888	0.126365433006126	-2.37893620145562	0.0173626807169539	0.0889424840561883
YDR458C	1624.14340622538	-0.0838395334954116	0.130059234413428	-0.644625765125643	0.51916973390235	0.806174222923657	1468.85044249653	-0.164601354303532	0.14149864377829	-1.16327160394159	0.244719322894251	0.374985515825622	1679.92907187409	-0.132486277850591	0.128670494137022	-1.02965546793895	0.303171767107452	0.413981834886933	1564.06672420863	-0.0991500437284213	0.139324546585587	-0.711648063161026	0.476682736475345	0.680732319302689
YDR459C	703.693404578613	0.298070663938702	0.155485444415499	1.91703258822206	0.0552337916986309	0.274058826708984	705.537109586991	0.491316570703559	0.161353988107326	3.04496081235225	0.0023271062930917	0.0092281744117998	861.452205875518	0.673428628728534	0.142553368187951	4.72404571907865	2.31198404659374e-06	1.37223534421489e-05	673.782861011631	0.267490853902768	0.159355628950694	1.67857800608683	0.0932343159619263	0.263450676988119
YDR460W	707.162062550041	0.0576997093044258	0.167483220423098	0.344510388316299	0.73046248491142	0.906687258648998	764.467029667548	0.459089874985446	0.168596273326876	2.72301318366247	0.0064689476323048	0.0218667055771892	817.212877095812	0.312820297810276	0.15433566988829	2.02688269041563	0.042674411149627	0.0839132916489608	743.137396268581	0.280026763868546	0.167172937181501	1.67507234478101	0.0939200382358621	0.264741968470986
YDR461C-A	894.261575803201	0.211303855576405	0.164316635886068	1.28595534126512	0.198458647931686	0.55093103750031	849.411524183549	0.271137189669474	0.177746055793806	1.52541888177821	0.127154652151656	0.230527560150888	868.24071908796	-0.0102908784823498	0.150253436796973	-0.0684901370759002	0.945395471113934	0.961681067206246	941.707905084444	0.43060928954864	0.157145963251191	2.74018677056521	0.0061404279766598	0.0427099239193879
YDR461W	193.155831580264	-0.0350783963495158	0.243557819846552	-0.14402492341086	0.885480788780005	0.96482733536496	305.964402472864	1.24488007441867	0.208158713871682	5.98043700051907	2.2253978372951302e-09	3.78775802483145e-08	368.319923892961	1.37001244891918	0.193029965165566	7.09740815496749	1.27118227945671e-12	1.74320659981421e-11	155.264252240915	-0.63783413756914	0.242000605942713	-2.63567165497151	0.0083970941943444	0.0535766087129784
YDR462W	278.004964023998	0.345827121675135	0.19549146568887	1.76901390787836	0.0768915536482473	0.334874576761516	258.042780283979	0.344527214501372	0.245981840376235	1.40062052537866	0.161327579785424	0.275724366278278	244.070502751562	-0.157280750137091	0.214623780930219	-0.732820703537173	0.463667792163314	0.572242591863744	249.364927486162	0.145313222451905	0.206763163079106	0.702800345515652	0.482180181877486	0.68525950700516
YDR463W	1639.19433105051	-0.108771169555719	0.136576643637761	-0.796411206620443	0.425793066657253	0.757072253470553	1446.03560654849	-0.268887237605223	0.152931032255665	-1.75822548006938	0.0787091514309233	0.161282436366992	1636.81300026221	-0.26759302673263	0.130357016397708	-2.05277041564243	0.0400948490631958	0.079860014327116	1539.92848820395	-0.201294428347586	0.148954257045718	-1.35138419230142	0.17657239486913	0.388378733982386
YDR464W	2090.40510869794	-0.233384748313428	0.133536217540675	-1.74772621698932	0.080511446835965	0.344009692861186	1802.60442670225	-0.478786909077686	0.146181498848174	-3.27529073685967	0.0010555328263787	0.004750197176017	2078.34516113589	-0.414560956018937	0.125410381817001	-3.30563506794729	0.0009476141912125	0.003158895924278	1947.6001104417	-0.357363556999964	0.146032657749311	-2.44714820991231	0.0143991614416706	0.0780634482609625
YDR465C	980.462118241026	0.236316582118126	0.172673066194314	1.36857813048962	0.171131183996829	0.511373350549763	750.246746431613	-0.334884495832062	0.184452075702672	-1.81556371516186	0.0694373238743563	0.146761794470745	850.497551390123	-0.328275874735169	0.16966901318308	-1.93480157971418	0.0530146491824124	0.100621769373113	992.26699064716	0.349354658896075	0.203805621272152	1.71415614895903	0.0865000519689699	0.251041023442542
YDR466W	1368.86412128048	-0.249538399269907	0.143603690590517	-1.73768792601202	0.0822658173478493	0.346294218770438	1083.80620067942	-0.813581858383961	0.158873446661256	-5.12094296108934	3.04011599695564e-07	3.37680446725188e-06	1221.04410516883	-0.829417374906554	0.152784342984199	-5.42868044399245	5.67722287269035e-08	4.36889478248126e-07	1282.81046328725	-0.354587384358626	0.152974333155074	-2.3179534569317	0.0204518507025212	0.0992077619576615
YDR468C	752.184006679966	-0.0369344826763839	0.151917871617292	-0.243121380540589	0.807911368759158	0.940883501484509	769.900174233285	0.233832911807274	0.157673907544659	1.48301589938744	0.138070186557687	0.245321513542934	889.686782419484	0.289533615051155	0.141955192063756	2.03961271751947	0.0413889143757859	0.0818583894370037	754.667756817344	0.0655112882828913	0.154738320582233	0.423368226024378	0.672026623476248	0.8187406463278
YDR469W	439.267249849128	-0.107040585975661	0.17473844291837	-0.612576054747529	0.540156695205925	0.821015481053544	473.992711775127	0.308803968952927	0.177947326260387	1.73536728785157	0.0826757703526927	0.167346863599522	570.506977167156	0.466040881481831	0.159049555910839	2.93016147585528	0.0033878590457935	0.0097153321595673	470.826075069404	0.180677701584659	0.171431274267153	1.05393664229023	0.291911925394424	0.516765615787084
YDR470C	748.976940261963	-0.212811635036984	0.146633921188981	-1.45131244742963	0.146692876775283	0.469352333209143	637.208793030997	-0.501876485760131	0.173255980611441	-2.89673397702607	0.0037706934649485	0.0139253370016959	737.608968664687	-0.425792118483291	0.149149817101425	-2.85479477453025	0.0043064646935211	0.0119699861582165	731.989089413741	-0.18162882264226	0.160327520894675	-1.13286116836784	0.257272559296887	0.481824045518151
YDR471W	3481.80632309323	-0.203638217095243	0.134166740993389	-1.51779953502244	0.129064942367229	0.442552065415593	2919.78774543909	-0.543453964024787	0.146243653877022	-3.71608578982704	0.0002023329069188	0.0011291229820051	3286.96184280911	-0.56052707979362	0.148488272847803	-3.77489123580922	0.0001600774917675	0.0006491720006018	3451.09620408516	-0.132404890873203	0.153449675901019	-0.862855461217196	0.388216941302191	0.606045707935199
YDR472W	393.752352835597	-0.0828729778890401	0.173614421773172	-0.477339250061345	0.633120565791065	0.867434036616629	342.048617341782	-0.289825308945069	0.195378270175051	-1.48340605475418	0.137966559725962	0.245288012637218	423.937188569835	-0.0141276177103839	0.174160204790933	-0.081118518018184	0.9353476989698	0.954480185846981	357.808547053123	-0.278392192735945	0.181988960395427	-1.5297202211115	0.126085996182705	0.314915692666946
YDR473C	655.457504067072	-0.238442615332413	0.155081818424093	-1.53752785307404	0.124164099700169	0.435433963618829	625.610286956812	-0.154256047676734	0.174648657629978	-0.883236377364838	0.377108570803225	0.515550980212204	696.16170456052	-0.206547776191741	0.163507261034209	-1.26323305084615	0.206505438304048	0.303157527007997	621.250873308598	-0.304845555963256	0.164473611772467	-1.85346179656454	0.0638161970207334	0.208058778681118
YDR475C	2396.64718743172	-0.096104654310675	0.129646325916635	-0.741283284591282	0.458521694564367	0.773893540096138	2299.94769833877	-0.0007534457508753	0.138262801369469	-0.0054493742598344	0.995652049931274	0.998116922527172	2492.13519379883	-0.130229415979615	0.122671499606915	-1.06161102127975	0.288412308246257	0.39729636463249	2375.96933696469	-0.0256919883754588	0.140699944584805	-0.182601268616515	0.855110888868309	0.930524015396936
YDR476C	193.652515711126	0.491208207015496	0.22222927135988	2.2103668162599	0.0270797148721731	0.173190485834407	182.532059740814	0.528256733405976	0.245864466104447	2.14856885086259	0.0316685931007435	0.0802064958548361	173.315358807784	0.0665295192200196	0.252598750412928	0.263380238862079	0.792257520171192	0.849736054007419	154.740548246112	-0.0124040147424144	0.249170190205412	-0.0497812949943517	0.96029667263175	0.982364653441743
YDR477W	1593.08815958589	-0.0353023581616674	0.1298110448417	-0.271951883637617	0.785659016665233	0.930380535748758	1397.16336658383	-0.208394950355043	0.154198636836435	-1.35147076933044	0.176544677339372	0.296059510053523	1610.77196785343	-0.151980727809246	0.122287470818834	-1.24281520250265	0.21393593907799	0.312322724380506	1499.33823106376	-0.118220107700315	0.142076797682057	-0.832085953716882	0.405360429660866	0.618297524103172
YDR478W	237.842964107769	-0.0469619345010528	0.214249027435476	-0.219193221379714	0.826499535654403	0.945670090175677	208.557416065127	-0.220996161752198	0.242899536318288	-0.909825375140325	0.362914610075402	0.501597050037342	235.293153261543	-0.230379449906752	0.225330313609735	-1.02240770989101	0.306587972970059	0.417366407804689	224.081101996184	-0.131118017169906	0.222225325462438	-0.59002283784288	0.555175338517321	0.738065629221167
YDR479C	1280.40330685194	-0.0095323844564056	0.133228073522949	-0.0715493679698351	0.942960535245076	0.982150070512987	1246.16617137377	0.122216904039529	0.147252145025706	0.829983862158297	0.406547907874846	0.542395642415443	1330.0891117371	-0.0449752767875576	0.126927722803729	-0.354337695454475	0.723085821031846	0.795683142481707	1300.80903934522	0.127403191879512	0.144224857298794	0.883365005628458	0.37703909176086	0.5983332950617
YDR480W	222.749273970907	-0.608241377447352	0.218127149838219	-2.7884716684671	0.0052957379219743	0.0525175716042298	200.099616191226	-0.731791002916321	0.231829558901764	-3.15659058483742	0.001596252980131	0.0067402104792964	249.438888197454	-0.385288507257741	0.216795450373013	-1.77719830649039	0.075535618000399	0.135165312729842	203.447982209138	-0.82463518737546	0.218335022775655	-3.77692583119289	0.0001587759877181	0.0021929275439735
YDR481C	3849.55552776394	0.0792716813837887	0.135049015586372	0.586984518469813	0.557214104330162	0.830705111856958	4885.25263555835	0.855863103713187	0.148287461891225	5.77164847788007	7.849974491724631e-09	1.17688607211426e-07	5217.19526605875	0.722648154275169	0.127217329178911	5.68042230519459	1.34362576502753e-08	1.13346389245107e-07	3858.06841264669	0.175541856235238	0.145402351786994	1.20728347291381	0.227322993256657	0.450585875200578
YDR482C	482.38349578146	0.210175319432952	0.165022961354607	1.27361257916903	0.202800751960466	0.556308413434681	508.994266238266	0.535031980628846	0.173816395102227	3.07814450020194	0.0020829388731783	0.0084117008088508	471.492353003505	0.0076154088836429	0.171828550371314	0.0443198110394717	0.964649480263349	0.97540852139155	493.530796801287	0.353705778249759	0.169578552559636	2.08579312012568	0.0369973668938068	0.146847573535295
YDR483W	2191.21188813003	0.0521414994858624	0.13664265098524	0.381590221719973	0.702765338315129	0.897549298960964	1849.51265069757	-0.233503960148986	0.144019457057902	-1.62133620636486	0.10494555407136	0.19964494457954	1938.74423816394	-0.485075344045472	0.127292122943882	-3.81072554080446	0.0001385595327723	0.0005713103328423	1902.23053199415	-0.27504878601239	0.140549759625536	-1.95694952979783	0.0503534024634464	0.177571688029229
YDR484W	950.880582973053	0.121214693380374	0.146566734764699	0.827027316771262	0.408221578619649	0.741431447142756	889.454166685649	0.140223003816222	0.168532531759522	0.832023362802772	0.405395757499949	0.541182855718805	1035.70256514151	0.217112640944778	0.140658978094968	1.54353916035272	0.12270001361599	0.199793184804653	907.004431812459	0.0799071657859215	0.154793372293906	0.516218263106265	0.605701976155333	0.772666679680118
YDR485C	1150.57879690035	-0.0834024904484554	0.137399057374568	-0.607009189452364	0.543844813671769	0.823447952202689	1037.30182165476	-0.174052834148199	0.165076254819861	-1.05437838008946	0.291709716537037	0.429751867350142	1159.43598841902	-0.212682176652813	0.131790873766985	-1.61378531436743	0.106574001043008	0.178198134653536	1099.97554295701	-0.120595796138538	0.148232908837217	-0.813556160265132	0.415899261170092	0.627917825304284
YDR486C	621.397578977098	-0.137713360100452	0.156337682286839	-0.880871189121146	0.378387542984214	0.721616836504984	611.153905469519	0.0303731740406902	0.164894427872279	0.184197698082413	0.85385836524938	0.901693131331781	577.32666655893	-0.540644608013462	0.159036779846991	-3.39949418325507	0.0006751061579905	0.0023521007443053	593.457648996783	-0.178086626217588	0.16143063082498	-1.10317741625297	0.269950126676752	0.496725400024917
YDR487C	1367.23036210272	0.0953230995752483	0.132304530606609	0.720482504553676	0.471227967897145	0.780838098536694	1324.641379071	0.210295346590658	0.149521881283059	1.4064519840581	0.159589953142433	0.273643572988225	1578.16672188594	0.344985886343969	0.131909439495889	2.6153237225659	0.0089142922243522	0.0224682095393407	1428.19094775011	0.300193085585121	0.142222296512084	2.11073153047852	0.0347953942273724	0.141504530143222
YDR488C	551.264291354771	0.0944741527123636	0.165837858760422	0.569677837247318	0.568896224597055	0.838004651849021	511.186803613591	0.0878905401010448	0.184628909447043	0.476038884507708	0.634046675828493	0.745762855573494	617.905829560742	0.266788101491817	0.178831354911597	1.49184186198053	0.135740606735169	0.217117438136104	576.824941635997	0.301668654568061	0.172083442116463	1.75303707816292	0.0795956428090273	0.238046503842812
YDR489W	218.622535517745	0.0818566669525236	0.214728385183401	0.381210275868322	0.703047224760608	0.897549298960964	185.441986205781	-0.182573373079961	0.282511860451849	-0.646250294723744	0.518117272352447	0.648851905454146	184.35055540808	-0.617801961421277	0.241375330864047	-2.55950746586133	0.0104820604332311	0.0258676689667841	213.258429442954	0.103505743924073	0.215591144597162	0.480102019577272	0.631154852252196	0.791454248845049
YDR490C	1339.14882275163	-0.143855914957542	0.139938719475162	-1.027992220431	0.303953487172391	0.661538303650483	1238.24547383919	-0.157580835461922	0.150254478345158	-1.04875965892966	0.294288748631861	0.432575308187092	1204.80212443084	-0.667570048509241	0.145336790418834	-4.59326263216234	4.36369314134422e-06	2.45887947506903e-05	1391.16665589615	0.0638050404057979	0.151612605465291	0.420842582382803	0.673870034883274	0.819863913185699
YDR492W	373.219799521748	0.0465055055218332	0.178538596780441	0.260478722026832	0.794494526342313	0.933530823382619	298.093690415939	-0.418120364441889	0.208489168495524	-2.00547763444539	0.0449120094167031	0.105867942360269	317.140715484619	-0.637414096524786	0.196391471730068	-3.24563022472221	0.0011719095137995	0.0038014800203799	357.891503909522	0.0192874181285366	0.182647205684627	0.105599305810568	0.915900275555626	0.96142116717584
YDR493W	192.319055484683	0.482383797893928	0.227400074613614	2.12130008626236	0.0338965571273511	0.201223869387804	160.389204616233	0.204609085079659	0.2558155380221	0.799830560182716	0.423808974387763	0.560462188021477	169.104902128447	0.0098900411387301	0.250053995063524	0.0395516221855113	0.96845059713504	0.978419707013691	164.167912282313	0.158807269265228	0.233190569126766	0.68101926188489	0.495859302456026	0.694715361517988
YDR494W	1045.45009629967	0.10827193486669	0.142353260514745	0.76058626599195	0.446904225499629	0.769387762400909	1011.37520486242	0.218627782354814	0.152482420762712	1.43379008059582	0.151632176528044	0.263512133804142	1141.34915712258	0.210062216459781	0.138501745138151	1.51667559315048	0.12934860939609	0.208797880774106	1059.61214180553	0.233688354381515	0.150012176612905	1.55779590469199	0.119281637132618	0.305976433548964
YDR495C	1344.01466531346	-0.116067186511629	0.134526292130644	-0.862784402017942	0.388256016691995	0.728291741271206	1314.0872713805	0.0333073033945002	0.14997917919944	0.22207951511862	0.82425198427128	0.884249833877637	1495.37051180886	0.0489653867074298	0.125609613176965	0.389821968788685	0.696668197632603	0.77412036476572	1337.99637569292	-0.0333132203096066	0.143019078866289	-0.232928505578977	0.815816922913409	0.904778178018379
YDR496C	2324.54417430873	-0.0182201423188402	0.146076908284139	-0.124729791538301	0.900737471334798	0.972055878438464	1802.62518118654	-0.602910988755781	0.152674150343876	-3.94900503718417	7.847670047387e-05	0.0005012634278612	2119.81015689599	-0.465913610446186	0.135617318295502	-3.4355023112239	0.0005914564181021	0.0020921505449614	2236.79353315907	-0.0378189196360626	0.194727316748608	-0.194214762815669	0.846007723898058	0.924267830507469
YDR497C	6017.14851305927	0.214452321094817	0.117363593075862	1.82724740675072	0.0676625789494138	0.309589728821507	6237.79142022664	0.496100914119628	0.13027161981951	3.8082040801133	0.0001399797286549	0.000822398669773	9322.43440204726	1.12636149123975	0.111253266785491	10.1243003804238	4.31050273209894e-24	1.31983488416172e-22	5740.04276575825	0.174354947527584	0.129469527461618	1.3466871390202	0.178081016094764	0.390213873585914
YDR498C	433.762139629633	0.004465281576883	0.178646809042071	0.0249950256644745	0.980058931315185	0.993620790760604	410.678109599887	0.0574717887093602	0.190222607505668	0.302129118420626	0.762553635757406	0.842316833389598	514.326360581081	0.331289738570118	0.165793378139205	1.99820850680754	0.0456940596671921	0.0887950044640835	442.879242944141	0.15358292704614	0.176255768428	0.871363975295244	0.383555449222907	0.603596409932277
YDR499W	1414.25828542535	0.118346476750084	0.1368889985016	0.86454337489145	0.387289463549544	0.727566184688335	1439.88328004176	0.362450357936629	0.160571179091138	2.25725662592853	0.0239920439333008	0.0641602854947438	1671.98132673982	0.426776441084421	0.14075308391295	3.03209300443012	0.0024286436236611	0.0072633388372749	1409.84451561729	0.199023708739583	0.146317570160565	1.36021742652765	0.173761129532945	0.38527036651615
YDR500C	1824.22321403037	-0.0894937491976303	0.151936834799541	-0.589019439003745	0.555848233577301	0.829743392553117	1381.17055342637	-0.78416296634565	0.196201456124955	-3.99672347918885	6.4225249295617e-05	0.000423316079355	1653.81121647379	-0.570988914980503	0.148908293604484	-3.8345004241141	0.000125819755254	0.0005245813571002	1612.53159668317	-0.375893172782694	0.164234905330601	-2.28875324661362	0.0220936933485748	0.104117429485507
YDR501W	168.280417610524	-0.375443880437377	0.233655662156269	-1.60682551825463	0.108092648754701	0.405673406775398	174.497122072922	-0.0363369545647586	0.271279006665328	-0.133946798948534	0.893444643487448	0.92875231756096	248.105414330584	0.567677034319654	0.216022635326744	2.62785903644318	0.00859241136764	0.0217723103371794	165.706060966921	-0.319487227222153	0.233762068990158	-1.36671971035473	0.171713177336487	0.382488128270305
YDR502C	3231.67384264519	0.0209130853973817	0.149253763560302	0.140117641917501	0.888567041865221	0.967029329585712	2935.77537193136	-0.0447661938308752	0.185899945957414	-0.240807998089092	0.809703930434324	0.874286551942485	3226.93650280054	-0.130084309463663	0.140901596611964	-0.923228072581099	0.355888362288097	0.465219325177597	2754.94792874869	-0.369931481415786	0.162310557440775	-2.27915846786965	0.0226576469553057	0.105758114371684
YDR503C	242.468668043067	0.155890236643959	0.206914183169814	0.753405272929118	0.451206415156344	0.772749303472434	211.917804926963	-0.0164328344038359	0.22879569643545	-0.071823179630794	0.942742625778717	0.963896038053257	255.073500827726	0.154747785727238	0.218015114098648	0.709803016946876	0.477826297964752	0.584728438638617	224.317715501692	0.0318251315351916	0.215429496112411	0.147728756319354	0.88255683636919	0.945631626007869
YDR504C	471.833494011714	-0.802656389493625	0.166747896305841	-4.81359229876838	1.48241086406852e-06	4.84756727753027e-05	477.545815883308	-0.486081996064012	0.176428943922053	-2.75511480859266	0.0058671543741671	0.0201622460589698	523.768480914779	-0.599835223175317	0.183010845285701	-3.27759386193155	0.0010469591558991	0.0034542489368235	484.164423623432	-0.581830876378397	0.170998892936046	-3.40254177315641	0.0006676214840621	0.0071679508873242
YDR505C	4306.72398391352	-0.428171298056144	0.125191669335542	-3.42012611804503	0.0006259211002013	0.0093613212608923	4297.44120405849	-0.196702205433584	0.14176827794542	-1.38749096966046	0.165292102845542	0.280841279849428	4716.50499252506	-0.294357059555461	0.116756387116566	-2.52112168614453	0.0116981390008914	0.028360758440787	4234.26354411174	-0.376106876788469	0.132389780557426	-2.8409056590688	0.0044985618217601	0.0335479088434616
YDR506C	697.498116437887	-0.0398798739184118	0.152786771808068	-0.261016535963658	0.794079755313104	0.933530823382619	650.232235483156	-0.0296132714020127	0.16632587518062	-0.178043683040023	0.858688669657217	0.905967425944633	759.408618434289	0.0590567916766725	0.156119743556546	0.37827881555085	0.705223481005511	0.781077183651463	732.564962549585	0.190132256284768	0.159606068077196	1.19125957161483	0.233551699730229	0.456918081926584
YDR507C	1444.82209708876	-0.188913051778596	0.132058143514122	-1.43052936192757	0.152565144880284	0.481486945783579	1557.03162860906	0.235800757772531	0.141148330339451	1.67058836052434	0.0948030130991023	0.184422672071475	2494.20818624716	1.05794943738063	0.121902429262161	8.67865754426789	4.00467530595112e-18	9.05275624825748e-17	1305.10224370979	-0.411470793984736	0.143581896614522	-2.86575678192512	0.0041601372991026	0.0315527058321191
YDR508C	329.930712204105	0.251259856804265	0.253210621854393	0.992295879865381	0.321053212583562	0.676221249793908	406.455955255054	0.92585560522918	0.23912286315674	3.87188239972813	0.00010799805882	0.0006627622125043	291.399405296425	-0.251689939774244	0.250322428912834	-1.00546299773196	0.314673958246128	0.425769978108567	412.848535363911	0.866926410733446	0.267356929358642	3.24258066852092	0.0011845240979232	0.0115987156593602
YDR510W	161.999223921497	0.184639053159654	0.24949445690798	0.7400527268137	0.45926800145326	0.773893540096138	126.665950497316	-0.32303246786577	0.294142698021731	-1.0982168520189	0.272109809273241	0.407214757244439	151.749439064687	-0.143550369692863	0.271576076768322	-0.528582529805542	0.597095082039807	0.689698451050772	133.447569521222	-0.285746102035734	0.265362370679859	-1.07681470173654	0.281563055974589	0.507131015359645
YDR511W	116.569656122485	0.301099205773562	0.293314377123708	1.0265409037436	0.304636693456898	0.661538303650483	93.2476563919102	-0.111945402803081	0.320768933275375	-0.34899078804174	0.727096225391526	0.816396169255095	97.6749079060388	-0.350896510918559	0.342418723242856	-1.02475854005708	0.305477133532671	0.416343893488829	107.255446314773	0.168327048005736	0.274252598721467	0.61376646489571	0.539369660534492	0.727686195707391
YDR512C	418.373627193841	-0.0305450196039595	0.172593020105	-0.176977143023379	0.859526343392047	0.957271209457989	387.955739218887	-0.03648340131095	0.191877445955056	-0.190139081377472	0.849200146142401	0.898906392121104	383.274400975389	-0.464945635011259	0.188949973198215	-2.46068113766556	0.0138673550802346	0.0327259119182869	416.869487624753	0.0541006429983614	0.179688165767547	0.301080723748655	0.763352939663002	0.877130915762082
YDR513W	859.901869038479	-0.519812126050277	0.162885083689373	-3.19128132715684	0.0014164328658617	0.0179787575166842	732.986038342755	-0.841660338895226	0.187608426891952	-4.48626084040434	7.24839953736794e-06	6.08802440097943e-05	749.783672262601	-1.29129564828692	0.15723439108939	-8.21255222435913	2.1653582889160002e-16	4.3210097992954806e-15	847.921234726872	-0.453779541042068	0.163179453345938	-2.78086200031606	0.0054214777729552	0.0389256722978807
YDR514C	680.513833252884	0.207364899930003	0.150973895900996	1.37351492913706	0.169592323321588	0.510191021633164	585.382937280755	-0.0074890462056815	0.167569582643443	-0.0446921576549897	0.964352684738592	0.977870857995835	722.505129281229	0.233304218432226	0.147466118316636	1.58208693017389	0.113629726857099	0.187717736032552	728.18423947272	0.462732075510471	0.198650478770622	2.32937810356238	0.019839044016045	0.0976457537075285
YDR515W	663.298854868635	-0.026299658709953	0.154654085791114	-0.17005472940091	0.864967095567978	0.958902422744197	625.509782148029	0.0165950212607016	0.175416339879867	0.0946036228555827	0.924629672122484	0.951014870865357	608.844724877082	-0.455558445045324	0.166235716730403	-2.74043661618241	0.0061357615305775	0.016347906066967	655.122224368374	0.0303216196659537	0.162739860245161	0.186319563137607	0.852194166907657	0.928572329861535
YDR516C	1141.52876925861	0.422567685676443	0.144916666123763	2.91593573727096	0.0035462353479926	0.0382227377917717	1070.14275771717	0.4451874424628	0.154378091653392	2.88374754276876	0.0039297365382857	0.0144115243010518	1362.14760119699	0.727706727935081	0.143143376020138	5.08376110839181	3.70033295256602e-07	2.51335995264079e-06	1059.75953656267	0.315776358757881	0.151664138673953	2.08207663010394	0.0373354707951314	0.147481480881519
YDR517W	1100.42494273713	0.15880106794121	0.137299299503662	1.15660508476938	0.247433743881236	0.607468379858316	1258.29922895894	0.68203074359771	0.149169231960337	4.5721945111245	4.82642583395534e-06	4.21911273430507e-05	1585.16961026738	0.925050723673742	0.13274690386848	6.96852956051046	3.2027069315918197e-12	4.20273583063988e-11	1053.65180017534	0.129165493265572	0.149243299729341	0.86546929409775	0.386781262244108	0.605126107103321
YDR518W	292.113981581548	-0.2238611734664	0.193752620945895	-1.15539687862552	0.247927939558113	0.607796236409299	300.895380513612	0.0815448432284854	0.223525771783435	0.364811818243002	0.715251882543513	0.806539876126132	301.167315453194	-0.285265877960401	0.196130628651286	-1.45446878910277	0.145816380485182	0.23005436037834	290.398606604156	-0.137896831489341	0.196060676885707	-0.703337526319605	0.481845429727424	0.685113502116814
YDR519W	730.372965760396	0.118961165199285	0.150287126352767	0.791559251189946	0.428617714835611	0.7575166797166	727.796452833993	0.307217502581346	0.175591731029504	1.74961258585534	0.0801851864997787	0.16350658008253	791.776918219878	0.202583444461815	0.144867665255879	1.39840346086888	0.161991944482455	0.249719601150764	777.397166550714	0.370439910326238	0.155701185330243	2.37917206308053	0.0173515745040369	0.0889424840561883
YDR520C	959.701378520336	0.250954433993834	0.142771424303589	1.75773573190812	0.0787924850505823	0.339576249793574	841.465424971883	0.0934118062256117	0.167832971255521	0.556576014395852	0.577817145355178	0.699252994598581	1007.49776741897	0.246195891267779	0.135314969394595	1.81942834831409	0.0688461050505062	0.12528692136078	928.425982821565	0.249962846616745	0.154319191539092	1.61977809839307	0.105279952638174	0.283196344300417
YDR522C	9.9438739362282	1.85037505751412	0.926032520862169	1.99817502714846	0.0456976879574772	0.244521414615073	9.3456906520266	1.87420846557858	0.982247761798465	1.90808117714309	0.0563807251177224	0.125732276013973	11.1129434421844	1.9668500025373	0.971774417551282	2.02397795930197	0.0429724195999102	0.08432736257195	7.49510812726427	1.39786890470728	0.998834283193063	1.39950032575833	0.161663000725567	0.368324324881438
YDR523C	98.5013783387317	0.396214501469237	0.293597012784145	1.34951816338996	0.177170590265342	0.520804152593091	110.809850128522	0.852876446280094	0.292936823294949	2.91146888495257	0.0035973373439011	0.0133618685552989	72.5756051527419	-0.678008522676255	0.362108492312973	-1.87239055992713	0.0611525900935371	0.113389951576834	88.0827522975899	0.187399699917827	0.295507391621349	0.634162478608838	0.525974791750503	0.715822580208301
YDR524C	846.320721357796	-0.290193082117443	0.144075390576731	-2.01417522420592	0.0439911399311358	0.239530308486749	840.130049284329	-0.0854725201056945	0.162311333887677	-0.526596128923709	0.598474080769495	0.716907896807355	943.92913161601	-0.107296094519099	0.141372365689501	-0.758960876093389	0.447875961015823	0.556192743862353	812.588785580075	-0.317047703169782	0.152167815741613	-2.08353981835517	0.0372020461365674	0.147173117843392
YDR524C-B	3534.13225344986	-0.178642464481764	0.163438041236109	-1.09302866780991	0.274381213014634	0.634391409245097	2689.74460805043	-0.882041432532517	0.165369578304493	-5.3337587334741	9.62003252466386e-08	1.19210124668586e-06	3602.69520001308	-0.274687373213151	0.148822127445643	-1.8457428201561	0.064929556579601	0.119209182717688	2765.4985697237	-0.937841277706028	0.166879371846174	-5.61987540659318	1.91095218550886e-08	7.04374541244572e-07
YDR524W-C	0.485848265074365	2.2534776294225	4.06305852237779	0.554625934381992	0.579150546221524	0.840484703319625	2.00662232204298	4.41342687120057	2.40531284869773	1.83486604397015	0.0665255399859604	0.142375480731787	0.635578198320343	2.58366076888821	3.77388468247284	0.68461571729724	0.493586446319842	0.598920131586325	0.562956310723218	2.48573536339732	3.63131715397252	0.684527199910925	0.493642319729749	0.692854068844277
YDR525W-A	252.66304589197	-0.755597161963611	0.229213452621113	-3.29647825344964	0.0009790519386855	0.0132928228165423	258.058885348709	-0.411554083234632	0.212757268372162	-1.93438318880241	0.0530660318552786	0.119820765614233	256.164142457006	-0.898006646502535	0.209867149583499	-4.27892906672013	1.87794693719171e-05	9.32831360846573e-05	264.625168988656	-0.466178783865233	0.19847672359516	-2.34878314908157	0.0188348725183364	0.0939632821238042
YDR527W	1865.64952703056	0.0387737429020711	0.140717399217439	0.275543345156324	0.782898829475149	0.928990925654856	1469.71867893364	-0.47680320251865	0.150367803974372	-3.17091285445595	0.0015196072347332	0.0064566571713664	1464.36780263514	-0.961947859373103	0.134264209325938	-7.1645888669995	7.8020343903512e-13	1.0932293708707598e-11	1856.99025338348	0.114970596219746	0.165698631323013	0.693853626320077	0.487774008180713	0.688979298350448
YDR528W	324.221488967084	-0.507439844892904	0.189468604229763	-2.67822654289227	0.0074013140289196	0.0677829202521946	294.47651333889	-0.587086472627934	0.206986846681116	-2.83634676329168	0.0045632870527812	0.0162709440384751	525.529702639229	0.702273721879393	0.162997491433036	4.30849404923453	1.64369898173965e-05	8.27137913680639e-05	280.357583174274	-0.935023519211277	0.197849825256006	-4.72592542349437	2.29069713171007e-06	5.61706114457889e-05
YDR529C	1594.52384234297	-0.523289168539416	0.13233803499758	-3.95418572256256	7.67957412327135e-05	0.0016401983404241	1815.36699190652	0.108620112281963	0.139547136759722	0.778375786161699	0.436347509200675	0.574549041124984	1799.89581096956	-0.285867025523796	0.122432330523717	-2.33489817845474	0.0195487405427846	0.0439504901014352	1773.63876906369	-0.0759903338506644	0.141109031139359	-0.538522114687445	0.590216641779589	0.764219095015871
YDR530C	519.634588914416	-0.209604547274491	0.178675912427339	-1.17309907321576	0.240756078132942	0.601422606919925	551.079949717168	0.173593802118649	0.182764649498742	0.949821546971771	0.34220293551897	0.480895674562477	564.167038434586	-0.112558019237925	0.160843523783422	-0.699798267224521	0.48405329704624	0.59084927863459	504.214258575365	-0.202676094949629	0.169826324227801	-1.19343155939573	0.232700401246509	0.456177920736296
YDR531W	1227.31648348239	0.222576382624177	0.137914820349758	1.61386848824306	0.106555955056286	0.401527257725121	1273.81022580963	0.50659531017604	0.162189601601122	3.12347588979179	0.0017872850770286	0.0074143503518027	1455.55533538624	0.529238287046331	0.147722306639668	3.58265653363562	0.000340117681716	0.0012756066261119	1294.30127301506	0.443967762301556	0.145842379485764	3.04416153841546	0.0023332981574414	0.0198862981400786
YDR532C	632.62498479725	-0.0980238730414431	0.157206574623143	-0.623535455030598	0.532932710797735	0.814409352591501	630.583101466324	0.104865327485387	0.167812339072297	0.624896405503342	0.532039051639149	0.661419976763858	722.675745173859	0.140827466384155	0.154191141321979	0.913330462286952	0.361068765765089	0.470503253204812	615.438818899375	-0.0837347057043175	0.162269209460242	-0.516023378574684	0.605838081003725	0.772666679680118
YDR533C	2258.28603680465	-0.750625303994724	0.149977134080941	-5.00493164237702	5.58818580534052e-07	1.98432021112337e-05	1988.0968819953	-0.967962701022513	0.149798289754021	-6.46177404703335	1.03482539740388e-10	2.15414912761735e-09	1825.03272559192	-2.15031781728176	0.133139879960221	-16.1508168546061	1.1206773800434301e-58	9.97747692047899e-57	2367.87172424438	-0.459134088739346	0.143946487499903	-3.18961647980231	0.0014246171547225	0.0134052999583402
YDR534C	63.4582357763303	-0.0207227586529363	0.352450341733388	-0.0587962507030622	0.953114394801778	0.985997523821841	58.6490630215496	-0.0349047493570519	0.384120009860173	-0.0908693857676355	0.927596376143013	0.953463628550553	78.1963058956702	0.412377901324025	0.363743971953018	1.13370373977576	0.256918840403492	0.362631543759759	59.6965441146798	-0.100307873602317	0.349686151338305	-0.286851147002598	0.774226298152034	0.881977871536579
YDR536W	13.9411079063987	0.053501552787967	0.714612311197865	0.0748679416091857	0.940319783836066	0.981702584930873	15.7453268783649	0.562541602855807	0.729738518637414	0.770881060117532	0.440777434375669	0.579327506866227	21.3091420455319	0.977325447994383	0.659526285994095	1.4818597359183	0.138377620493409	0.220490828849688	15.0236714682089	0.364416493095898	0.671882683732312	0.542381135753585	0.587555972313798	0.76271565988783
YDR538W	138.088542649027	0.0043808014691383	0.253530378075847	0.017279197476792	0.986213881135398	0.995381599540751	124.436807908039	-0.0862403586849878	0.275580002251276	-0.312941280138147	0.754325274528472	0.837062389970521	140.946255201866	-0.0823954325239732	0.270710248246627	-0.304367614664177	0.760847837832427	0.825773900513176	132.335119655735	-0.0219670809593274	0.254650591117118	-0.0862636166009304	0.931256860373974	0.967658731715442
YDR539W	936.120142730805	0.804459423268349	0.141812941123444	5.67267991831642	1.40580748937997e-08	6.95454166541134e-07	791.933680376123	0.586139238165903	0.163679640282102	3.58101494575434	0.0003422620727573	0.0017908414240927	1010.96227122954	0.864410276859058	0.137052290001762	6.3071567563588	2.84207949325535e-10	3.0684914230352104e-09	807.780544062978	0.534745866753164	0.154431911723925	3.46266429511744	0.0005348552640797	0.0059637907769357
YDR540C	118.432534032936	0.972113772455522	0.280060711480734	3.47108227825236	0.0005183651420747	0.0080870551006164	195.022146453152	2.08799305677576	0.251068817023995	8.31641731348981	9.066219239712871e-17	3.77454753526751e-15	234.482071232229	2.19575413179185	0.234590501221256	9.35994475633483	7.97783937489262e-21	2.0519002872223802e-19	81.1579468659985	0.121259014278796	0.33477478791832	0.362210711961921	0.717194575301071	0.846330547974571
YDR541C	204.027082912034	0.492180541320089	0.218662261298032	2.2508709934599	0.0243937094002988	0.161916043588222	136.9732769545	-0.435110402710575	0.266385002992736	-1.63338925923859	0.102387154562699	0.19606699651037	125.919928897821	-1.27340801908108	0.285238083505889	-4.4643688648777	8.03051140876905e-06	4.28713740982901e-05	181.975604768698	0.284592340064615	0.225212614132327	1.26366074636209	0.206351819973949	0.425589410609029
YDR542W	29.0775269381195	1.1985679260146	0.562363941691327	2.13130294664674	0.0330641924764061	0.198316628034652	29.6539708730388	1.39212767818	0.559180131550764	2.4895871645497	0.0127891554001708	0.0380910150801794	35.4033666107531	1.50357844742106	0.566311132054104	2.65503953977972	0.0079299112977655	0.0204048006581455	31.1216536513496	1.41051138000656	0.487757759877837	2.89182765715472	0.0038300798353164	0.0296319144478293
YDR545W	3126.594141051	0.718812345303471	0.131187560020124	5.47927215959504	4.27079006132539e-08	1.87267673295086e-06	3038.13899918646	0.821750571166784	0.136176831679137	6.03443743722142	1.5951741538919802e-09	2.82301921363085e-08	3826.08473432121	1.05547555576327	0.133788416768568	7.88914004109242	3.04275929311665e-15	5.40136442615524e-14	2543.88677038533	0.291198427346154	0.138193563765602	2.1071779279104	0.0351021594206963	0.142252238492696
YEL001C	527.741108920531	0.141277586793307	0.164376766863824	0.859474179281957	0.390078959605666	0.729963471774199	522.95687314154	0.314309822102099	0.177837309475123	1.76740090720989	0.0771611111284964	0.158964524777718	615.959507849791	0.41445173304472	0.178438696520881	2.32265613415429	0.0201976325511368	0.0451811749414104	526.548556929655	0.223806702005447	0.170423598302983	1.31323774544156	0.189102848755169	0.405010431438254
YEL002C	1156.54810287949	-0.146632373954746	0.148720910728971	-0.985956670356656	0.324154375869376	0.679784611424619	1007.82870916018	-0.348422893888613	0.190152795972086	-1.83233116351211	0.0669020968684992	0.142892602812032	1228.48360860638	-0.115434306778428	0.142099821915058	-0.812346597080399	0.416592779883711	0.52626553529514	1092.27006962442	-0.222546325976405	0.15898671089795	-1.3997794200501	0.161579382420887	0.368278805068795
YEL003W	1341.96443430091	-0.0212650538685936	0.132489524028717	-0.160503662644183	0.872484336658979	0.962204687554417	1574.2569860338	0.591456326522826	0.196702075051987	3.00686368644819	0.0026395809764634	0.0102794448928628	1838.78851055953	0.666290815114845	0.126398885088763	5.27133459007132	1.35435313047723e-07	9.84628337446199e-07	1495.62072165153	0.36204646175462	0.140955575387923	2.56851465973045	0.0102135392029403	0.0614404899869185
YEL004W	125.000315457419	0.718398690104425	0.270811246595545	2.65276534536747	0.007983535045595	0.0715304966623906	159.859132987338	1.40363986232115	0.25956866046136	5.40758603071073	6.38798613328995e-08	8.27008406115188e-07	164.424186283642	1.20861199441897	0.258400272698266	4.67728606397512	2.90696597209664e-06	1.70269353041733e-05	128.45982980026	0.848091949395801	0.279160128217423	3.03801246550248	0.0023814410332435	0.0202073302923469
YEL005C	320.989951139806	-0.448266506872105	0.18609406107473	-2.40881683318252	0.0160043279908242	0.1193724876429	306.234239836316	-0.358778065399843	0.202292686820019	-1.77355924744353	0.0761360836023436	0.157525747517613	295.76994966603	-0.947989854871773	0.200301721640699	-4.73280931939405	2.21433489554149e-06	1.31834938688257e-05	315.08180897451	-0.398166480937816	0.194036504308792	-2.05201841971019	0.0401678723373867	0.153433318294691
YEL006W	1252.5356323055	0.0131851254718144	0.143511592872075	0.0918749852046273	0.926797366300016	0.978026541907282	1379.51036909614	0.466648113344157	0.149923283819672	3.11257932360555	0.0018546016666792	0.0076342567583365	1715.45856443056	0.692843616979783	0.124820611730637	5.55071480081303	2.84503900007575e-08	2.2898804858746e-07	1242.16943064868	0.0823350671002194	0.151301256915718	0.54417966366323	0.586317844689149	0.762355458801814
YEL007W	1250.73289825002	-0.390372821083425	0.158793562839812	-2.45836678831386	0.0139570545252027	0.109611169052745	995.611076316799	-0.969585957812512	0.15874956526025	-6.10764480660464	1.0111206236017801e-09	1.85757303135984e-08	1272.28790243245	-0.501788757524994	0.132355316803619	-3.79122478524621	0.0001499062004419	0.0006126463149418	1146.89733887112	-0.577636520018934	0.147372739235358	-3.91956153503012	8.8710210138648e-05	0.0013402105857103
YEL009C	11670.004496937	-0.124121854520833	0.123987658317697	-1.00108233516913	0.316787004469227	0.673406931516345	10744.6397948819	-0.151542530151919	0.141586757980996	-1.07031570122016	0.284477229320461	0.421795984134642	13361.245140487	0.121897604864578	0.109928023500815	1.10888562336131	0.26747952658823	0.374795162316244	12070.10420151	0.0683596858800664	0.127234147810188	0.53727467866604	0.591077893482489	0.764219095015871
YEL011W	2854.11319240308	-0.455147812269797	0.126376496336435	-3.6015226364412	0.0003163588704871	0.0054822908454477	2594.99045574436	-0.529577731482324	0.137739616734063	-3.84477424897147	0.0001206634704934	0.0007251085189469	2700.28760708622	-0.847625224002009	0.14318255471587	-5.91989174717567	3.2215359600778e-09	3.02646568197568e-08	2770.80573128117	-0.445122117648383	0.138282356768419	-3.21893644316337	0.0012866700039962	0.0123687031779504
YEL012W	599.143025334772	-0.547639364765582	0.186551888294694	-2.93558735733878	0.0033291685706073	0.036462954407068	560.400430682943	-0.52177570175104	0.168820004341564	-3.09072200173244	0.0019967047958794	0.0081087232657927	622.100542770538	-0.589418304888032	0.170285114291891	-3.46136130183223	0.0005374509804589	0.0019222675055105	642.210063585813	-0.205334707914806	0.168486653036105	-1.21870014161185	0.22295802420623	0.445223632188218
YEL013W	3000.08374994559	0.0151993227794284	0.122940404038693	0.12363163191366	0.901606945970672	0.972512300275484	2819.75271469412	0.0484569322227398	0.134415625159425	0.360500739145967	0.718472703974754	0.80891080503928	3351.30967060057	0.18357211465013	0.116970357618761	1.56939004365912	0.11655708256249	0.191623817269639	2977.63949123399	0.085789923470557	0.132515653032624	0.647394639857649	0.517376564134022	0.710519141831239
YEL015W	1977.72250958421	0.0450730341836126	0.130931566035362	0.344248797661514	0.730659187107206	0.906687258648998	1854.25371577019	0.0705548807664371	0.138267624997278	0.510277664549646	0.60985694829686	0.727828863640736	2414.2530931194	0.441869493171916	0.117753487543807	3.75249601849398	0.0001750826135465	0.0007031249719595	1983.16357061073	0.14204168387423	0.144641258247384	0.982027435292992	0.326086332356918	0.549203028332214
YEL016C	804.818675969648	0.13619939979386	0.151847637720104	0.896947768426345	0.369746788805913	0.715511338551864	747.291787222735	0.134516076086915	0.161072025286132	0.835129972743294	0.403644532444885	0.539982450122918	1029.68535764054	0.634965043905267	0.14473757589654	4.38700897104388	1.14920051570501e-05	5.93787802177224e-05	789.32737852096	0.171315390606688	0.155580653195122	1.10113556594876	0.270837659856995	0.496912497570266
YEL017C-A	1357.73570580528	-0.169368934881964	0.135709722413623	-1.24802358939143	0.212022418607274	0.569724122051486	1151.12874764231	-0.465294871760098	0.147572900122166	-3.15298317899093	0.0016161111908032	0.0068067215874659	1394.391013406	-0.24185569268793	0.126858456082082	-1.90650036392876	0.0565853185119164	0.106248941670493	1208.03218653991	-0.442874904546319	0.150130168303886	-2.9499394395527	0.0031783622316417	0.0252307026536498
YEL017W	452.91401870633	-0.130655465043399	0.166031246320653	-0.786932989655852	0.431321094423965	0.758579913256126	391.391440117961	-0.358096323361155	0.192579511202802	-1.85947259459004	0.0629601803014685	0.136614384478664	542.016740257994	0.23544370259957	0.164095872361929	1.43479357043349	0.151345930633477	0.236245167957303	412.003477032202	-0.324804913546397	0.175544633220092	-1.8502696869073	0.0642746893804179	0.208613363681704
YEL018W	472.162155844173	0.0521165876878137	0.169936645188988	0.306682455863798	0.759085084887518	0.918462906749353	465.550168815317	0.217248808062052	0.177072725744256	1.22689029125706	0.219863828108308	0.347637151164693	572.419838664601	0.432653860981691	0.163880718947636	2.64005347157365	0.0082892947364715	0.0211508591886953	469.994426888919	0.131387913605058	0.170695088109295	0.769722872874531	0.441464299127504	0.650799669236139
YEL019C	159.601277188047	0.210493911432343	0.24523022888677	0.858352220229481	0.390698002323621	0.730517723517616	136.728514888369	-0.0171190034959823	0.268681778493446	-0.0637147914978532	0.949197326766387	0.967759853769747	184.734288853054	0.455366395075375	0.251982270513514	1.807136645556	0.0707409761333549	0.128170954565975	138.126596542197	-0.108737874996987	0.249709060346741	-0.4354582682983	0.663229823882311	0.814062279258374
YEL020C	1165.52678415096	-0.158357969287001	0.139662611409688	-1.1338608643259	0.256852915498091	0.615232553268011	1027.259321495	-0.324436968068913	0.154865818852184	-2.09495530048875	0.0361749662116768	0.0895017227306429	1241.06530995141	-0.120902372857989	0.132767050526491	-0.910635375106606	0.362487525022376	0.471502653923239	1097.9456905514	-0.243187112476423	0.147580091045021	-1.64783143006895	0.0993872674661634	0.272530207448355
YEL020W-A	1391.16288117948	0.190233620797137	0.132107853658273	1.43998721899774	0.1498710151022	0.476099580357593	1412.40515829828	0.421667301300584	0.178270735954807	2.36531979880018	0.0180145077171427	0.0507006885479522	1523.60783037021	0.298697941679953	0.124157525267985	2.40579812649484	0.0161371791750681	0.0373095708694043	1582.47920489656	0.598786179216052	0.153114448703194	3.91070982710962	9.20252757921034e-05	0.0013832474571659
YEL021W	1270.75926313722	0.18889659412511	0.142310485241891	1.32735542152101	0.184391138659503	0.532706252595705	1117.09840223424	0.0347145589127135	0.147394691294227	0.235521093791748	0.813804308780017	0.876835884362309	1407.55704226904	0.325988028004883	0.129218295197736	2.52276991819186	0.0116434554775441	0.0282637067317733	1300.91753204545	0.334600091541112	0.156385568559888	2.13958419963141	0.0323883846495963	0.134789075048289
YEL022W	2217.13723178173	-0.186176148991921	0.124906103673949	-1.49052883338599	0.136085240918659	0.453983501116542	1911.78108881296	-0.426966797208055	0.139198139074447	-3.06733121611419	0.0021597939452484	0.0086616268615059	2398.26471372515	-0.100187136782673	0.117581729911042	-0.852063810070413	0.394178676876474	0.502961327289895	2097.15568744902	-0.258504866302213	0.137146109820659	-1.8848866120975	0.0594451479928601	0.198819850658748
YEL023C	437.950084870996	0.199813252283259	0.169995869874716	1.17540062844184	0.239834472194491	0.601422606919925	374.640470447278	-0.031126209183864	0.188141676192015	-0.165440267217015	0.868597461671432	0.91189918723498	403.564510728181	-0.179208093815258	0.177827513665051	-1.0077635913687	0.313567968446321	0.424571322741895	393.288099979932	-0.0104617693204068	0.178496452243605	-0.0586105168416958	0.953262333856788	0.979592940764191
YEL024W	650.932598877623	-0.361148189966269	0.164271800296806	-2.198479527915	0.0279149518680912	0.176388363987458	555.365162801049	-0.657507386156302	0.179025908978917	-3.67269402460475	0.0002400067946314	0.0013115385463003	572.695808399607	-1.03054708264652	0.175341988774013	-5.87735481872926	4.168740440155771e-09	3.85992014834903e-08	622.551752068005	-0.400320270219351	0.163011580273173	-2.45577810820862	0.0140579929785963	0.0769264179931232
YEL025C	2600.80793349198	-0.100526617519519	0.126901716622174	-0.792161211016695	0.428266682606868	0.7575166797166	2412.78502077698	-0.104614086861397	0.138830347304063	-0.753539041664094	0.451126059623294	0.588193652711924	2808.49396391589	-0.02261559795104	0.122458273798896	-0.184680032222077	0.853480008739036	0.895573673721269	2660.86240242208	0.0602534372985085	0.1374806654588	0.438268443765755	0.661191698387138	0.81326030211848
YEL026W	384.214207638007	-0.24213970932218	0.222564111151957	-1.08795487317745	0.276615029800045	0.635088034114203	251.096048166974	-1.74596180428844	0.264898942676227	-6.59104859630355	4.3673089273717395e-11	1.0029213001071502e-09	315.494295907029	-1.17413583505121	0.249057164479335	-4.71432266365751	2.42516107174947e-06	1.43208235940961e-05	346.975997797239	-0.476692210115677	0.254897436911628	-1.87013339910885	0.0614652954855757	0.202793423588955
YEL027W	1306.57131477147	0.0515889751275883	0.155227873299479	0.332343502690772	0.739629894469498	0.90996639099282	1024.47256295523	-0.476923874100574	0.207985306283295	-2.29306522957425	0.0218442498250568	0.0591819633603014	1306.45881167621	-0.0937119723926793	0.15314550793727	-0.611914601054212	0.540594260721184	0.641726971649948	1164.41657810891	-0.193921827616048	0.16177229316081	-1.19873325541154	0.230631682688724	0.454276905282384
YEL029C	898.364498391684	0.192726780340069	0.150233818537785	1.28284551518336	0.19954620448046	0.552090550445938	882.309556831191	0.340099349320959	0.162634878395186	2.09118334687442	0.036511631558583	0.0901419845689079	1033.19491527067	0.426869188252243	0.139399495614259	3.06220037864025	0.0021971631637967	0.0066466195655472	933.054131265936	0.378392049197727	0.153171881472986	2.47037540806379	0.013497132641038	0.0746729508543855
YEL030W	535.784282100234	-0.435709683275583	0.176730005509664	-2.46539732751695	0.0136861392541984	0.108365764710397	506.062521021271	-0.378824101828285	0.208230197082538	-1.81925631890041	0.0688723341866311	0.145887334530759	527.385931990268	-0.67167503964441	0.179898258133166	-3.73363837212484	0.0001887334275593	0.0007532416174387	529.299694023788	-0.364323650688622	0.194549619293499	-1.8726515734734	0.0611165146142918	0.20227396564473
YEL031W	3441.15725178612	0.0299522981273203	0.125690073609317	0.238302813159464	0.811646239607519	0.941330205562544	2957.62183103204	-0.201504817744863	0.166202352948793	-1.21240652836574	0.22535680313729	0.353617087786198	3344.16699507212	-0.204028034633206	0.115689404446728	-1.76358444931883	0.077801967749296	0.13866337769177	3134.57833274806	-0.149275620376067	0.140607297664989	-1.06164916654419	0.288394984450404	0.512259599451961
YEL032W	2778.55045379927	0.132188131371966	0.132114563425279	1.000556849637	0.317041100273331	0.673406931516345	2595.37772143171	0.146693879670083	0.134280510972979	1.09244356166921	0.274638184675486	0.410361780200629	3981.90874711945	0.892385213252456	0.115459543162985	7.72898617823863	1.08406442391447e-14	1.81840023802697e-13	2602.85750056597	0.0391593412440894	0.1359930180688	0.287951115433575	0.773384158670749	0.881816947465538
YEL033W	8658.48573534201	-0.174450224781829	0.133105087922026	-1.31062025881402	0.189986091289562	0.539832840640149	8041.88658979016	-0.175297615864147	0.160665453229102	-1.09107223949495	0.275241096917061	0.411156486282662	8745.92364406266	-0.300497244250976	0.103470703639581	-2.9041770634681	0.003682198511107	0.010418634463386	8360.62631546583	-0.182755947955672	0.142041708138184	-1.28663580825063	0.198221256636781	0.416702131775683
YEL034W	7510.64126412533	-0.335316670678659	0.141096201952279	-2.37651096230123	0.0174772420673467	0.127725097330559	5640.77748633915	-1.15509773203791	0.134097648999416	-8.61385520668556	7.06439036801135e-18	3.32370951704729e-16	7081.42647528119	-0.718622551440868	0.109691745708113	-6.55129104566448	5.7041762107284e-11	6.62852765692474e-10	6909.11913443894	-0.508038813584642	0.134473893557206	-3.77797355416439	0.0001581096637888	0.0021929275439735
YEL035C	19.3238345087539	0.0473468810402747	0.617287892025803	0.0767014575401644	0.938861045009394	0.981557094837576	17.2120122548546	-0.0750995585397792	0.69933984480063	-0.107386357431398	0.914482477111811	0.944682273303472	19.03344205561	-0.138763010021819	0.684986371146268	-0.202577767773117	0.839465068442345	0.886774486914214	21.725409262268	0.437454245098308	0.563944792183879	0.775704024864321	0.437923762874452	0.647252796374903
YEL036C	1596.26641661243	-0.0274095368257519	0.139691558586821	-0.196214696886758	0.844442125197291	0.953546720550214	1409.22055736052	-0.18077663379573	0.145936228005733	-1.23873719545929	0.21544283918663	0.342194618541002	1599.60112724849	-0.171008362533777	0.129170668542354	-1.32389469268486	0.185538021102932	0.27780298269668	1501.61698289312	-0.113518940149951	0.143834031100252	-0.789235616088858	0.42997430907714	0.639655868028126
YEL037C	757.27716452817	-0.0734323529569573	0.151772252182838	-0.483832531314713	0.628504725700647	0.865521140222542	648.973390966246	-0.32354281114023	0.178326831216128	-1.8143249051967	0.0696277194455963	0.147110482815504	674.68709093025	-0.614335973609455	0.161275970515585	-3.80922199163011	0.0001394047543865	0.0005737804506648	666.92941544439	-0.369620270701487	0.162178202871338	-2.27909955935768	0.0226611477139949	0.105758114371684
YEL038W	1257.19507379254	0.202249727302233	0.136604470631125	1.48054984121546	0.13872656990294	0.458043004334407	1171.08960997729	0.209176213663395	0.155039428778122	1.34918075557895	0.177278914509469	0.296849849035387	1122.68502190743	-0.274873806518927	0.134805607212472	-2.03903837683612	0.0414461975589057	0.0819436779205285	1332.69945520132	0.43706421310421	0.149501655996495	2.9234740591399	0.0034614906664177	0.0269968281490022
YEL039C	342.832383609301	-0.137726518438821	0.187723748517383	-0.733665929465859	0.463152368239115	0.775855752422891	340.42347486867	0.0578121518635212	0.197672875698605	0.292463756897372	0.769932066875393	0.847682932084892	243.339857050635	-1.78787654876903	0.221334873698179	-8.07769927484203	6.60001216416098e-16	1.2731423464666501e-14	384.947474456837	0.28211815652067	0.179127649556335	1.57495594465413	0.115266613894684	0.29832195644389
YEL040W	724.927528458185	-0.788012711872955	0.162402344809456	-4.85222496508605	1.22084024593034e-06	4.0610478985315e-05	884.942629392698	0.102616663243928	0.166001700262592	0.618166338547153	0.536465696628891	0.665636146310333	1764.70370367262	1.40819972046315	0.14721867521338	9.56536063391478	1.11810972750983e-21	2.9817976926725204e-20	577.434005254678	-1.74393807742831	0.173671432596586	-10.0415943563915	1.00043868032817e-23	1.86759311066423e-21
YEL041W	887.106909857989	0.128195480288342	0.147797345876822	0.867373358620283	0.38573747416866	0.726300748369618	900.623032471725	0.364443464139605	0.164858048434754	2.21065011747874	0.0270600753194597	0.0709545336990091	1018.9040046124	0.363388406641694	0.139687040799718	2.60144680967734	0.0092831459507569	0.0232661609428457	920.0560051242	0.314692175997181	0.159659691441039	1.97101831499777	0.0487217809484102	0.174085730013933
YEL042W	1700.92669214785	-0.14926314259006	0.130822113372602	-1.14096263041505	0.253885474332358	0.613503364557257	1396.65247941009	-0.555048139451766	0.146560873288238	-3.78715087457324	0.0001523845785313	0.0008809685873737	1706.3030632681	-0.296365970231097	0.128248380195599	-2.31087495825749	0.0208397626183719	0.0463488494513905	1642.78594236812	-0.157703974075475	0.148325019266267	-1.06323245299818	0.287676548596608	0.512163345959816
YEL043W	1074.42940240879	-0.155114081885587	0.141868980781385	-1.0933615017973	0.274235109594086	0.634391409245097	870.815919648734	-0.608852909081407	0.170536937529425	-3.57021134483755	0.0003566933236077	0.0018529481720986	967.083446213161	-0.677228348179164	0.14119479105607	-4.79641170268265	1.61533111660613e-06	9.82957010704486e-06	991.148315329967	-0.308379613556647	0.161100127507288	-1.91421085959535	0.0555932187367474	0.189883431471891
YEL044W	1014.62999318416	0.13759588404081	0.151235589739096	0.909811534958032	0.362921910262359	0.709180289195994	1091.91131715226	0.518816666647049	0.184836754476491	2.80689123825228	0.0050022127643073	0.0176296012588592	1070.95331528927	0.147535561621418	0.147078116201543	1.00311022082475	0.315807683783795	0.426406688300705	1107.94219500072	0.452247123619865	0.161519710196332	2.79995006844766	0.0051110511776847	0.0371941720374994
YEL046C	3074.59431817484	0.169168635285252	0.140596698531434	1.20321911575634	0.228891539463231	0.591038628235281	2221.38119022408	-0.617508225562782	0.156723242397602	-3.94011900287375	8.14411991227428e-05	0.0005179123289267	2390.10665391085	-0.808321176298689	0.134764230673087	-5.99803948170434	1.99713970544139e-09	1.93592085014896e-08	2784.80251465059	-0.0192470377272794	0.169127006111239	-0.113802273036278	0.909394536679349	0.958687251564043
YEL047C	1693.24019196673	0.118719350443603	0.129152139201064	0.919220937245033	0.35798002197178	0.705237701556387	1447.00719110719	-0.122363617611181	0.144407064801169	-0.847352016881311	0.396798941138912	0.532902175068666	1771.18687329592	0.103862877810484	0.13042250193598	0.796357041681865	0.42582453961271	0.535240358544473	1710.39663823348	0.233701255604628	0.141749621779103	1.64869050563549	0.0992110562302274	0.272530207448355
YEL048C	319.729424021944	0.218053609399101	0.194229789376811	1.12265790998759	0.261582810368708	0.618480925822746	247.457306140751	-0.319923918102985	0.213281651284162	-1.50000675715296	0.133612652206177	0.239460024254303	304.53819699743	-0.0610236261503897	0.194846336248229	-0.313188471107034	0.754137476883207	0.820028857332416	281.417178670396	-0.0509329174491248	0.194344465994395	-0.262075470935167	0.793263257375897	0.892421164547884
YEL049W	37.5173506142695	0.908875213964785	0.527128359258175	1.72420094271505	0.0846715740207444	0.352209050956408	38.9912936486515	1.15198166376204	0.511408653508621	2.25256584115001	0.0242865369334518	0.0646784119806192	39.8252227959048	0.941365340753051	0.529303289582419	1.77849894244133	0.0753219454829218	0.134824651565007	35.4601722258894	0.863431146157283	0.458286977838473	1.88404032388109	0.0595595212660072	0.198819850658748
YEL050C	1125.84272183549	0.149522171115292	0.141649214793258	1.05558065629608	0.291159842273598	0.647922755917914	1105.7826331393	0.298276821276532	0.154021291702309	1.93659472648131	0.0527949031082693	0.119405453883126	1258.08526433869	0.311061030257473	0.142867228085213	2.17727350370332	0.0294601668956601	0.0618150782542368	1148.63304550984	0.289202480313286	0.14947769057087	1.93475346861992	0.0530205555995713	0.184837322442602
YEL051W	2584.32306508636	-0.1146695662194	0.123411686387077	-0.929162947014127	0.352804646642492	0.703815247857703	2708.71928381377	0.226621165171898	0.136054942182232	1.6656591928014	0.0957813141237123	0.185628420908883	3248.36907190112	0.378085274568957	0.11120792977624	3.39980498989324	0.000674339281093	0.0023508442287263	2669.56270312229	0.0738667798246671	0.133735430603184	0.552335155250239	0.580718748834198	0.758091450372998
YEL052W	666.443518767642	0.0580388818398638	0.157010041916833	0.369650763297079	0.711642722299979	0.901287045499256	664.086828315771	0.249268940372168	0.16703240849566	1.49233877794827	0.13561035580379	0.242065739986593	794.553562671228	0.393626719573124	0.151436409647563	2.59928718918528	0.0093417581755084	0.0233764482673576	610.441645483896	-0.102270996865168	0.166985390573593	-0.612454757352533	0.540236922712085	0.728293270519242
YEL053C	607.395240506671	-0.115831791740339	0.154038181757365	-0.751968053756913	0.452070270560573	0.77285529329808	507.778286313818	-0.452857093263403	0.177682091852793	-2.54869294109048	0.0108127456890415	0.03328370175664	607.581089391941	-0.268793076117287	0.162555369854135	-1.65354781179165	0.0982194239230064	0.167372145536643	566.709024142103	-0.228906659215274	0.162680078324483	-1.40709705560072	0.159398611101074	0.365322678194817
YEL054C	2679.95975665496	0.133790933543297	0.167509231915368	0.798707820539069	0.424459851005451	0.756409363162719	2104.78139469574	-0.372810861704218	0.182678808628333	-2.04079972112537	0.0412707383145588	0.0989779372674478	2538.51909698353	-0.168808164990498	0.141955479331149	-1.18916272753874	0.234375638407065	0.336042415477347	2574.60722994291	0.110925168735084	0.167509453635906	0.662202438891527	0.507841491387023	0.703249272710386
YEL055C	2365.74341162088	0.317138267033676	0.132149165218782	2.39985070286772	0.0164017599256121	0.121933590661331	1850.19983075986	-0.167302967432355	0.161844558151096	-1.03372624537776	0.301264159914578	0.439594429996493	2345.06873331724	0.159973391715401	0.11866171761129	1.34814660478318	0.177611234291579	0.268785620513957	2131.04183385386	0.12251782177646	0.149405334841188	0.82003645925155	0.412195323057729	0.623644758887073
YEL056W	751.770285798672	-0.0293908324695395	0.147439339888177	-0.199341861485751	0.8419953354771	0.95222137587758	654.510074452607	-0.224797777671213	0.172021384636434	-1.30680134999681	0.191280186572179	0.313847020043436	854.959362286366	0.191147360004368	0.141058086374747	1.35509678967677	0.175386721396642	0.2661848824344	712.904334919781	-0.0902899042932542	0.155900993906017	-0.579148997264794	0.56248864148886	0.744368115320382
YEL057C	25.9923178388184	0.528549819414676	0.540363381096194	0.97813774564525	0.328006201545552	0.683540300195396	19.2299129839031	-0.0790796482358785	0.65070352899469	-0.121529459595913	0.903271682246487	0.936612296212224	22.4510562240748	0.0193808797096088	0.636249091559156	0.0304611510911789	0.975699275931132	0.982832325467966	24.1472656053816	0.417592924982476	0.536922974237493	0.777752014756897	0.436715221518406	0.646118494985217
YEL058W	1726.60286225857	-0.210669216884921	0.142797599078541	-1.47529943251392	0.140132058942345	0.460226616965034	2583.01026747566	1.00187466149296	0.153935076465115	6.50842345032392	7.59435916949419e-11	1.6398715117113e-09	1935.86617842861	-0.0185586107297647	0.138548865354674	-0.133949929378752	0.893442168072568	0.924597608482824	1721.1533181585	-0.121070490602838	0.152324180141535	-0.79482121939106	0.426717505865999	0.637216093785965
YEL059C-A	52.0192855130809	-0.497938520267851	0.381145915194751	-1.30642491606771	0.191408097258412	0.541480971129858	55.1913280732239	-0.072730965401953	0.388793507714945	-0.187068363948293	0.851607032178764	0.900959761465906	51.6017105773136	-0.712965281739378	0.425715840398248	-1.67474454573364	0.0939843633585602	0.16172337540613	47.6104550785429	-0.69087604273385	0.390615635954611	-1.76868506823963	0.0769464454832685	0.232163232539976
YEL060C	13189.6008448612	-0.545175465605252	0.151969296822495	-3.5874053312363	0.000333984932596	0.0057192449404316	12385.3834424955	-0.507375171512446	0.12540254484145	-4.04597189119196	5.21064856098279e-05	0.000351612546921	11042.9406613644	-1.54793528326274	0.103263443633917	-14.990157492233	8.515107395224221e-51	5.9369790959232e-49	11309.7881948498	-1.02092652178322	0.131807229683185	-7.74560336513517	9.512902893706971e-15	8.97123937361789e-13
YEL061C	2180.51563904616	-0.0659584313437324	0.127234239277249	-0.518401585284023	0.604178108863543	0.853130737765842	2242.78984011299	0.219701783093633	0.138053745618621	1.5914221096222	0.111514611813226	0.209235852872773	3415.99258146537	0.935622164823073	0.134622276683955	6.94998025489929	3.65337342255891e-12	4.7403748870736297e-11	2051.44252037317	-0.151864974329757	0.135954157018551	-1.11703075257224	0.263981176518143	0.489477433037645
YEL062W	1105.83087145678	-0.315644049526648	0.136403882593946	-2.31404006633941	0.0206655244630652	0.144808784009953	1013.96028284074	-0.358480574854183	0.150892164733879	-2.37574015513938	0.017513791316936	0.0495610319565322	1158.06810548583	-0.328419458407962	0.1315575444544	-2.49639395269952	0.0125463176798071	0.0301337429636269	1061.76567006993	-0.341020811835854	0.150753286809282	-2.26211195161058	0.0236904873719318	0.108903302373435
YEL063C	4961.59881038967	-0.845841497812078	0.118365005258221	-7.14604368045116	8.93146497284838e-13	7.60225283277153e-11	4816.03238842142	-0.675066992931162	0.174586045134004	-3.86667211811237	0.0001103306048404	0.0006749293976866	4535.30875921965	-1.50203330581985	0.114393251070313	-13.1304363829699	2.20382868234745e-39	1.15941423497679e-37	4587.53050141526	-1.03858455070314	0.162906864418278	-6.37532711965088	1.82572835152614e-10	1.00623714002684e-08
YEL064C	914.44433826163	0.183470955583809	0.150899303123365	1.21585025103672	0.224041972234477	0.584914269415043	1145.12650280269	0.910244101704855	0.156653027435091	5.81057459666403	6.22587830146829e-09	9.53152320915264e-08	1447.84957445041	1.14752040807275	0.140583980292727	8.16252609780544	3.28089661894889e-16	6.458009773420831e-15	929.600034645134	0.314538518387125	0.162816864991206	1.93185465402563	0.0533774480513776	0.185522697821815
YEL065W	752.939569442012	0.288620217276128	0.191326727265628	1.50852011844337	0.131421461578781	0.447451423304695	1198.81562782783	1.48843800779304	0.185752063406405	8.0130361972696	1.11910684071345e-15	4.31751419147249e-14	2433.32013840441	2.54164340757202	0.361764710996576	7.02568086469904	2.13024864962128e-12	2.8669183570600796e-11	753.473060133461	0.372211766431384	0.163797334938054	2.2723920787365	0.0230628397269297	0.107114489165122
YEL066W	1078.99116597213	0.188235792976577	0.142898606447386	1.317268220148	0.187748733762231	0.537599445866203	1301.8859747529	0.831021187192816	0.151067430393762	5.50099505251883	3.776538085155e-08	5.10626773336262e-07	1694.50536716486	1.13438817797764	0.135615746869822	8.36472315465362	6.02562407246711e-17	1.26341617780316e-15	1109.07278386704	0.347563057822306	0.147306548245377	2.35945422632096	0.018301838579242	0.0924194937679525
YEL067C	61.0740197251281	0.273779441366495	0.363943869998054	0.752257322998623	0.451896327190923	0.77285529329808	53.5046729184427	0.118656297721135	0.395420872527382	0.300075959477627	0.764119216243838	0.843402232386628	66.6978295634538	0.378828856505494	0.392181445658257	0.965953031943285	0.334067683870396	0.444629642722627	58.3250410899874	0.247590619614193	0.356231961621433	0.695026404950456	0.48703875400262	0.688599492476623
YEL068C	99.1954946626085	-0.0761939091509779	0.286401951787892	-0.266038372557624	0.790209656529728	0.931346104992257	105.716273583079	0.30559783509373	0.307442426759765	0.994000204573337	0.320222767855389	0.45903620450313	114.261600153306	0.184801453328785	0.310769423135996	0.594657773805223	0.552072253044918	0.650656043193167	88.8219622647238	-0.308637315897467	0.302740886113421	-1.01947682012742	0.307976652280041	0.531814627213323
YEL069C	20.8659810093969	1.04145738190744	0.617515436398332	1.68652849875585	0.0916940507089447	0.370242544925895	27.8332275538716	1.76206932991657	0.601641230279908	2.92877090404323	0.0034030514183482	0.0127630969267541	27.472387554133	1.51056639599509	0.652381785328203	2.31546378204773	0.0205875644369862	0.0458761014235038	21.3497818030947	1.17366684141805	0.585470387542606	2.00465619848731	0.0449998142053598	0.165552399749788
YEL070W	67.9433172060423	1.15333564040518	0.354526980654722	3.25316746915921	0.0011412621461389	0.015115847372659	84.4077632995379	1.72872960161738	0.340336150072743	5.07947686793743	3.78475602980975e-07	4.10156987724888e-06	55.8340086941931	0.609997942332019	0.419941692205429	1.4525777117496	0.14634103808929	0.230756290850878	81.3718299945904	1.58048947778922	0.321094374673105	4.92219609701435	8.55783969364934e-07	2.31421580874527e-05
YEL071W	3120.29269356553	1.15100793091541	0.444304610501761	2.59058291025961	0.0095813538482553	0.0824024904512658	3589.17603523639	1.57888103000833	0.163612191650473	9.65014290243918	4.90872776377541e-22	3.05449543752347e-20	4452.57919161526	1.75285761986409	0.146880684767272	11.933887853542	7.88050968689806e-33	3.40332160881187e-31	2702.79600176194	0.911352690370992	0.142322832234073	6.40341873517612	1.51935741500524e-10	8.536428505471211e-09
YEL072W	565.978416014532	-0.0522411243637703	0.161853513406973	-0.322767935425736	0.746870998172528	0.912965013183229	659.22449864963	0.549909210038526	0.168646423623239	3.26072263036563	0.0011112868919392	0.0049622046633121	717.039084516847	0.452211673031226	0.156173438374612	2.89557352221772	0.0037846636172407	0.0106734153766921	530.363379328914	-0.144333905465931	0.195066724805248	-0.739920689241247	0.459348119810342	0.666089750889577
YEL073C	172.793815124582	0.432855819424222	0.229845240008956	1.88324900444906	0.0596666307817691	0.286216811035566	195.286424120276	0.893994054065304	0.236286299052189	3.78352049040239	0.0001546255884172	0.0008912532671021	194.861656253833	0.604098912711181	0.234519426990912	2.57590136758517	0.0099979161385239	0.0248317342032781	160.655871834326	0.332061287289643	0.235401501807761	1.41061668995136	0.158357667700113	0.364792418380736
YEL075C	75.8265524431819	-0.0209841124743364	0.341223720400234	-0.061496640531682	0.950963689811781	0.985114931635855	99.0193315805047	0.844447644845581	0.317987832420563	2.65559734917384	0.0079168079464719	0.0257096338867751	114.899606132038	0.89839405644505	0.310811641872033	2.89047749638328	0.0038465706996284	0.0108268991433609	73.2119983126132	-0.0369058726418288	0.342206141279585	-0.107846903342615	0.914117136347681	0.960420455345685
YEL076C	671.614790711143	0.365943613774394	0.157614744909694	2.32176002304901	0.020245860949291	0.142906150212801	732.367279171396	0.75389745363086	0.163114268534027	4.62189764516887	3.80245625818752e-06	3.39057232143778e-05	900.599117714669	0.939327080440686	0.149895015508948	6.26656648489164	3.69095838478981e-10	3.919188288583241e-09	594.351233320078	0.125724754952417	0.166041765181463	0.757187535407224	0.448937516745783	0.657555406076397
YEL076C-A	809.217946975293	0.323139136428522	0.152047844857996	2.12524640997257	0.0335660573455711	0.200495706827828	889.461086653937	0.734016984384819	0.157415528983982	4.66292613646465	3.11744668360573e-06	2.82769027555273e-05	1083.52955957077	0.899512627439839	0.145611610788768	6.17747872279718	6.51333499768702e-10	6.71883594146432e-09	730.752958920062	0.13585547088171	0.16046721357521	0.846624477703888	0.397204465904268	0.612312798132126
YEL077C	1366.95668197745	-0.139569008292404	0.145458132165955	-0.959513271717036	0.337300237000066	0.688639778397314	1381.65246075704	0.105415875078774	0.151584618271645	0.695425936224379	0.4867884112537	0.620084643611085	1746.78483389687	0.397876849848783	0.143576543882354	2.77118280667628	0.0055853060042309	0.0150967612547802	1243.28086973622	-0.336145188674684	0.150902765104932	-2.22756149260049	0.0259097709182304	0.115694324308487
YER001W	3703.72691453654	-0.327203584564279	0.121111924006021	-2.70166283996951	0.0068993686103646	0.0640987889515096	3993.9241897972	0.119103863801598	0.132005010651691	0.902267748880123	0.366914653387304	0.50543563417099	5012.15263633911	0.392408696459364	0.115150237646722	3.40779753892704	0.0006548946632225	0.0022885721111527	3696.50564184486	-0.229571703649614	0.136487157709294	-1.68200223011883	0.0925684074692579	0.26204201265661
YER002W	1358.34643396949	-0.0683388784900358	0.142333397900575	-0.480132417956979	0.631133238242892	0.866461443471328	1247.05487362508	-0.104341986778506	0.155544469938322	-0.670817720616365	0.502336657160386	0.635137040635166	1425.42285631943	-0.073494745024894	0.138607509503334	-0.530236386818034	0.595948045698544	0.689198908964323	1368.14084293316	0.0445072745817265	0.16579969835922	0.268440021436575	0.788360636908166	0.890020094769325
YER003C	908.227598824516	-0.375456940869181	0.141393999691508	-2.65539514893382	0.0079215555358358	0.0711955954059286	820.738028419769	-0.468438257219738	0.169087848627159	-2.77038392186686	0.0055990253284511	0.0194285881585238	1271.41494097373	0.440559591772435	0.144109430612528	3.05711839884362	0.0022347598549783	0.0067497678918369	857.942685759856	-0.457476173203222	0.151856909244478	-3.01254763763643	0.0025906477173637	0.0217591848191349
YER004W	1734.38583453967	0.048325334602741	0.129163937091319	0.374139529120847	0.708300510792729	0.900755140534566	1918.05436620776	0.507049679807569	0.13738083554835	3.69083269717861	0.0002235211236329	0.0012356116060228	1843.89706692603	0.0791274756977147	0.120559267660503	0.656336731577857	0.511607488703861	0.615189472615716	1787.90776066855	0.221641572304702	0.138975227574788	1.59482791410022	0.110750723040283	0.291790266143449
YER005W	1487.89258486878	0.1974309956584	0.138593826143345	1.42452951298279	0.154293248009178	0.484825906339372	1403.8747725993	0.239177042908198	0.147856260879584	1.61763216170458	0.105741893662456	0.200829779660201	1830.0132412981	0.594854464791782	0.13108471541298	4.53793917099872	5.68066399599509e-06	3.13982832328783e-05	1460.57702363448	0.233956294110202	0.1484144702277	1.57637118369431	0.114940285354403	0.29787704045944
YER006W	1726.1155458295	0.124415082263249	0.155866187572988	0.798217267006602	0.424744418890944	0.756409363162719	1469.8909910633	-0.128162565024332	0.153888610261781	-0.832826840182087	0.404942395058812	0.540951440490615	1600.68139681248	-0.246009742181935	0.134968350613704	-1.82272170522441	0.068345551178847	0.12453265260453	1784.96991272512	0.29950158751603	0.180441272494049	1.65982861557301	0.0969489353124202	0.269343969588562
YER007C-A	462.132192715566	-0.237516529096185	0.169859391368654	-1.39831261128618	0.162019212411482	0.499589343003096	417.220677163042	-0.328957195002224	0.193177607605244	-1.7028743604406	0.0885915831635226	0.176011894562846	515.737112217327	-0.0559893794305437	0.167279302223072	-0.334705959951221	0.737846905135375	0.806710757607862	482.748065298293	-0.0093913262449089	0.173508421678662	-0.0541260542517167	0.956834734378068	0.981773512029411
YER007W	557.394050585291	0.500334875409795	0.158703272795329	3.1526437142544	0.0016179915493	0.0200533941913243	485.338606602586	0.336296433975731	0.182255458494922	1.84519265844156	0.0650095180861502	0.139907058819097	572.033554080099	0.439611069112207	0.158897546353074	2.76663220548026	0.0056638614464116	0.0152734232014839	530.921498901539	0.457329265353004	0.175242761095898	2.60968990954634	0.0090624328771436	0.0560784306645293
YER008C	1783.93380037424	-0.127912296340306	0.138291003850669	-0.924950233772472	0.354991794830724	0.704158740735835	1480.29427934442	-0.492730800211514	0.144569580297116	-3.40826057043858	0.0006537843159387	0.0031113896680409	1660.69006082838	-0.522412853481427	0.13221976053153	-3.95109514176474	7.77943877364736e-05	0.0003405416957874	1542.04134441915	-0.493367506507176	0.143248394022369	-3.44413987936322	0.0005728792353474	0.0063268170514424
YER009W	1262.6209708391	-0.0348094500219105	0.145365582204843	-0.239461428860503	0.81074780181317	0.941330205562544	1109.0220015342	-0.203632972282633	0.15463385698986	-1.31687184324702	0.187881585990746	0.309952658314592	1360.26738687087	0.0365767823081217	0.14181319886183	0.257922270999323	0.796466896457842	0.852366903266891	1194.68597867498	-0.102919514513463	0.151578149266823	-0.678986483284568	0.497146426398285	0.695428177318558
YER010C	424.382077681674	0.0699242362436162	0.171068563721334	0.408749770983761	0.682723304555416	0.890752465426075	409.325217309497	0.173826722917334	0.183959985155864	0.94491594337788	0.344701791244295	0.483468072208127	520.123504132403	0.474538477707621	0.163795240690675	2.8971444817727	0.0037657628301521	0.0106304729258978	398.500064791136	-0.0174178554257211	0.177922761314571	-0.0978955997368207	0.922015194106183	0.964560161634369
YER011W	13.3120627686797	1.28181094625638	0.766386592999639	1.67253832199669	0.09441821767647	0.376631732537152	10.6098756316862	0.955164674142477	0.955291490936112	0.999867248065288	0.31737475629083	0.456650351729247	12.2042960666707	1.00209278464418	0.928542689628883	1.07921024615971	0.280494013076177	0.388981273345755	9.27821055951832	0.577651982342727	0.851900728962048	0.678074290471069	0.497724590806629	0.695643795006093
YER012W	566.802254879341	-0.219630128520015	0.186161133656292	-1.179785082989	0.238085703883808	0.599147849599775	500.438339994001	-0.382739166286049	0.209879675907518	-1.82361233707403	0.0682107001222523	0.144910176801569	513.035714825441	-0.731794531436711	0.211192801044316	-3.46505433811237	0.0005301243557653	0.0019007618629578	493.182120696469	-0.573845432177917	0.192052942208732	-2.98795439204589	0.0028085146157903	0.0231040080675146
YER013W	1510.1483082163	-0.187933867285622	0.146422357321401	-1.28350527012143	0.199315114404199	0.55205259995604	1320.76978731747	-0.380732231291939	0.150071247643125	-2.53700983547051	0.0111803812984964	0.0341609644004218	1577.06518327123	-0.207931622764945	0.131553699696723	-1.5805836190415	0.113973273723157	0.188103361968159	1455.98513183982	-0.200279619541599	0.140008547953879	-1.43048137037729	0.152578908939714	0.357334741414053
YER014C-A	3.47936298797964	1.76643097379364	1.56354768694838	1.12975829809274	0.258578084587962	0.615568529683705	5.6339897656198	2.72126608710481	1.38751606170956	1.96125015212576	0.0498498490656833	0.114295196728649	17.4900353490389	4.2904926462002	1.07720946917577	3.98296967207602	6.80594436309167e-05	0.0003001981709543	6.09514793167854	2.80082320996536	1.29088938122115	2.16968490926454	0.0300307240343143	0.127503888471443
YER014W	816.358739894641	0.150809447920099	0.146746194885702	1.02768898394648	0.304096151351967	0.661538303650483	824.321433277643	0.371000216786419	0.155568731573995	2.38479939402191	0.0170884368381748	0.0485512439266617	865.241088391573	0.171889454978289	0.141209369028296	1.2172666456986	0.223502780403203	0.323271829590936	862.788660052967	0.38210599737849	0.150959653774206	2.53117960875834	0.0113679620563995	0.0668140569981195
YER015W	658.474072415667	-0.570017187283758	0.151586565598412	-3.76034106342818	0.000169681854364	0.0032200608952755	627.834019511405	-0.478423871368904	0.167719187475814	-2.85252915047597	0.0043372834166064	0.0155996638482917	666.349852699698	-0.711775438900481	0.15240373158753	-4.67032815723208	3.00718955028977e-06	1.75783898257847e-05	758.924717998074	-0.0112951239077727	0.154102672043753	-0.0732960938183195	0.941570500022602	0.972007882867577
YER016W	600.98411915989	0.0262523496804188	0.160409121197355	0.163658708959074	0.869999824654451	0.960984539141214	573.795018643761	0.102769890806155	0.173859286044064	0.591109587210133	0.554446996547077	0.679729465678793	803.947572310092	0.648265557643891	0.147369692926191	4.39890689036429	1.08797488617094e-05	5.68241034862026e-05	586.271172564498	0.0471600174057375	0.164840586165646	0.286094696110502	0.774805593747334	0.882116854419796
YER017C	1906.36673693014	0.151926019879917	0.128103602001724	1.18596212367137	0.235637257721068	0.596774944502178	1738.9322606746	0.101760608597419	0.157662405249124	0.645433566972583	0.518646256540285	0.649233373696438	1823.44691169521	-0.120185979226525	0.126082884338352	-0.953229931701099	0.340473584027324	0.450644898981274	1742.06659628794	-0.0093653137131003	0.152275353130465	-0.0615024921667818	0.950959029703541	0.978172752380802
YER018C	316.888947136704	-0.0424975660431818	0.187886206285137	-0.226187791448017	0.821055365592903	0.943592202985784	352.416801735226	0.442109130792616	0.190950184273472	2.31531135973896	0.0205958985230972	0.0563006446637521	450.455191605322	0.735516262805289	0.184876464038635	3.9784202203888	6.93746812119332e-05	0.0003055336987621	285.14722835955	-0.266379412715796	0.193514629519974	-1.37653371931914	0.168656455296594	0.377860978242891
YER019C-A	1952.49586415602	-0.0522745839014066	0.125839270261332	-0.415407557536272	0.677843575088954	0.889852259608724	1979.70182906571	0.193950579659554	0.143512886229356	1.35145062408954	0.176551126524055	0.296059510053523	2247.01351050095	0.20137365846125	0.123006190867484	1.63710181610445	0.101609197195369	0.171782770718551	2072.68132152053	0.206110795026333	0.138804947865967	1.4848951582429	0.137571598823251	0.334006218338281
YER019W	907.684838499855	0.374181287699716	0.15235423049213	2.45599538976402	0.014049495981671	0.11018764599175	1200.53157471964	1.18206771702068	0.162543375294268	7.2723217103168	3.53360804379641e-13	1.0327772600732199e-11	1504.08571661841	1.38824342863102	0.142727967320434	9.72649898049984	2.3245604017098897e-22	6.40582430699768e-21	869.536943929384	0.347669828808006	0.160400769562341	2.16750723675849	0.030196198491014	0.127889391216906
YER020W	1009.03348236531	0.0065832208660023	0.141644304008793	0.0464771309518642	0.962929961241529	0.98926560386485	828.195789336495	-0.374716740003304	0.182773579572178	-2.05016907192173	0.0403479349496717	0.0972343870860087	906.032647558011	-0.488954291404889	0.150732961352352	-3.24384452490066	0.0011792809700021	0.0038232487245951	904.019300749037	-0.224531595301648	0.156872844835585	-1.43129676482233	0.152345180741936	0.357210440643888
YER021W	3716.21909602085	-0.182233270531988	0.124271920313576	-1.46640745610237	0.142537316273312	0.464539083818694	3931.53750668863	0.191928989505897	0.130225582555344	1.47381939661763	0.140530224400023	0.248547802140261	4291.46582552702	0.0921142890014568	0.11455794531168	0.80408468178126	0.421348070623752	0.530766496451818	3910.54508159617	0.0630541687158607	0.130016267779549	0.48497137929519	0.627696647799772	0.78949804408113
YER022W	1645.52324795303	-0.0300900083564951	0.129986490517933	-0.231485658521904	0.816937525747728	0.94211278723803	1585.83660206228	0.0744925530704149	0.145630633655896	0.51151705654478	0.608989048075767	0.727243008917553	1995.41761973069	0.358666801456666	0.128515045508971	2.79085456520832	0.0052569087335036	0.014309374807519	1694.05419943574	0.1432616905707	0.138413262196171	1.03502864030224	0.300655536077747	0.525647609450731
YER023W	1598.85152129011	-0.0106592686362613	0.129190532129398	-0.0825081254838776	0.934242657165604	0.980635110742618	1684.7153676193	0.33371601460661	0.143656208825538	2.3230183876834	0.0201781646595266	0.0553417245898959	2086.96333290479	0.559287051566034	0.119918858077056	4.66387906401391	3.10303784684547e-06	1.808386708932e-05	1668.38825150794	0.199706443760602	0.14319356637982	1.39466072959509	0.163118172360391	0.370327525872727
YER024W	979.230163520869	0.163365608143112	0.14425804109085	1.1324540864951	0.257443576871296	0.615232553268011	868.067828933573	0.0324392228166209	0.156857638798077	0.206806777567142	0.83616076284491	0.891463215656503	1067.57296703457	0.259664361926084	0.13903991185835	1.8675526937231	0.0618244455180196	0.114342622631122	896.417648693447	0.0079901037004857	0.16048938775287	0.0497858694108135	0.960293027295591	0.982364653441743
YER025W	2669.12264703313	0.140414504334082	0.158779529923755	0.884336314646531	0.376514690419939	0.720755728558873	2303.65148915136	-0.0704026424859491	0.170077713569281	-0.413943961313136	0.678915147544539	0.777380680419519	2890.15021109147	0.220260601667202	0.129857983708177	1.69616526745235	0.0898545860877671	0.156387515696213	2532.52679832122	0.0831893603896855	0.154711811099746	0.537705297341853	0.590780521490353	0.764219095015871
YER026C	2422.99273770397	0.215065183365044	0.127002993412001	1.69338672725112	0.090381879614557	0.367186633481924	2532.78874820101	0.517433535184296	0.140985199863258	3.67012662099394	0.0002424303499322	0.0013222850471801	3109.76900057444	0.711128753533586	0.120409653980385	5.90591144501942	3.50702331965812e-09	3.27869853810364e-08	2435.91011651974	0.3155115470405	0.145528260334299	2.16804314375589	0.0301554040962974	0.127845658245621
YER027C	807.690716480343	-0.150010117341602	0.146836972300292	-1.02160998685549	0.306965529033231	0.662953911210576	707.580177294285	-0.333711496703842	0.188729132539622	-1.76820341519761	0.0770269034724679	0.158857694367488	839.296015260334	-0.186512854303436	0.146226453337575	-1.27550692809909	0.202129873530005	0.29813743021507	779.036197205548	-0.160742926578953	0.153310244404433	-1.04848131449659	0.294416906839744	0.519606782519549
YER028C	442.407170533509	0.499355283668407	0.17132081401376	2.91473798173933	0.003559872792575	0.0382877469116146	506.013447527113	0.97910982348688	0.185004156941147	5.29236661313697	1.20743532388657e-07	1.46794710490159e-06	497.538442299447	0.661012403789525	0.168639700694484	3.91967253895362	8.86693632512374e-05	0.0003817928609634	426.824290196753	0.48864515609307	0.18017083421967	2.71212129426729	0.006685412456437	0.0455158610416485
YER029C	497.427220500873	-0.410125887878669	0.16488823826317	-2.48729619649454	0.0128718181043405	0.10361903085942	571.608230152345	0.222773521446865	0.170452186420339	1.30695608032566	0.191227628092528	0.313847020043436	648.149785407629	0.228543744644188	0.15343571433385	1.48950813463751	0.136353612865117	0.217796952153031	516.253011598541	-0.189653170667256	0.172615694218047	-1.09870178100774	0.271898165471773	0.49809265070755
YER030W	1067.31536803187	-0.493254933430055	0.139518962503641	-3.5353970856627	0.0004071628098878	0.0067141263351306	1160.72185536833	0.0030928240699095	0.154601761276146	0.0200051024282009	0.984039302231868	0.988588264749586	1211.67141731578	-0.239813198695341	0.129990446259085	-1.84485249183134	0.0650589991493724	0.119371093239511	1131.19704321191	-0.197092178150375	0.14557875956259	-1.35385257260443	0.175783417150494	0.387970493916822
YER031C	778.921297434008	-0.0232627212953572	0.155061743625538	-0.150022312089659	0.880747011972574	0.963701865999012	677.153639300443	-0.223656854157834	0.176110286284402	-1.26998177605962	0.204091121732249	0.329265492462928	891.928000129201	0.214495964212854	0.156898826050198	1.36709731750465	0.171594803990468	0.261611423035869	750.864917233147	-0.035379271947372	0.16449610672764	-0.21507665227573	0.829707556727326	0.913878498435675
YER032W	446.957058296257	-0.568984201899991	0.193499133144398	-2.94050000459375	0.0032768299669863	0.0359891685937705	412.497333136873	-0.592610471452159	0.214589615234797	-2.76159902147988	0.0057519071606014	0.0198132659157145	500.778871738049	-0.348124863924414	0.179009229179377	-1.94473137234491	0.0518073176231391	0.0985889336024682	417.803282525762	-0.697842072197749	0.18427494892314	-3.78696114841316	0.0001525009339079	0.0021407146607527
YER033C	1075.47241927866	-0.178633108611671	0.160673513634674	-1.11177694799052	0.266234065650131	0.62412424948682	870.825357532225	-0.639506888878196	0.156578503410771	-4.08425725720791	4.42180224067219e-05	0.0003057224559948	935.282166756205	-0.839748401927605	0.145357288282121	-5.77713310321085	7.598417566903111e-09	6.70305525299821e-08	940.684187390415	-0.508550290466211	0.153864564559632	-3.30518135817502	0.0009491496123966	0.0096194900296664
YER034W	247.884728543648	-0.12853937510993	0.212128639853902	-0.605950121579328	0.544547875099008	0.823580637855515	220.138465153674	-0.266024684045406	0.223565633959862	-1.18991760644736	0.23407877767797	0.362875404881438	217.229606805019	-0.741929274484947	0.230196202835455	-3.22303002980149	0.0012684225514901	0.0040626400681575	230.533924013697	-0.254980071792399	0.212226666674215	-1.20145161674623	0.229576063922137	0.452568326014331
YER035W	1188.39539145141	-0.122196418576212	0.139116957840849	-0.878371842460833	0.379741959769329	0.722295912962496	1108.54433224036	-0.110040294368669	0.178286920577484	-0.617209013494884	0.537096871263353	0.666276440300327	1266.11795691623	-0.082138674290366	0.144107052898542	-0.569983721394923	0.568688739085405	0.665416164927079	1204.60778991794	0.0133379042669903	0.14908662179648	0.0894641256624495	0.92871306279881	0.967200248173146
YER036C	6498.60135054029	0.0159909376676763	0.138441686982451	0.115506665775485	0.908043537317213	0.973980531108932	4949.90146475656	-0.6246287744195	0.159575153549281	-3.91432350542341	9.06580215081184e-05	0.000569021659943	5897.03309246186	-0.442750837797601	0.118176669788323	-3.74651645363379	0.0001793072477311	0.0007185949048615	6364.42101602152	0.0480536468690747	0.157698782432479	0.304717932046492	0.760580990943951	0.875394231223677
YER037W	1867.7360901862	0.104032841927826	0.136313186957985	0.763189858952463	0.445350175823658	0.767868880590631	1669.89472416906	-0.0044167777743504	0.160904223716917	-0.0274497317243889	0.978101032994101	0.985766401591233	1313.81151523002	-1.36671697619896	0.135650931142658	-10.0752495002165	7.10801602812505e-24	2.13129993547977e-22	1916.68148205981	0.262413952253138	0.142541500771913	1.84096526858544	0.0656266485347682	0.211577390011534
YER038C	356.450999050233	0.187826739233657	0.181950806784823	1.03229407196739	0.301934377286818	0.658972916944233	310.168561736776	0.0046843536938534	0.20270612624012	0.023109087923196	0.981563256508634	0.98787940268095	321.021040272092	-0.265425173331179	0.193602146921182	-1.37098259266328	0.170380382522729	0.26022466974374	371.607210059391	0.379850545511242	0.184921389159474	2.05411903532513	0.0399641721243141	0.153036850533917
YER038W-A	7.26821840839856	0.05036680392581	0.98673520588359	0.0510438906258626	0.959290546449611	0.98829240500171	7.55785675151644	0.354740131899795	1.0748368695028	0.330040903847942	0.741369055324446	0.827445076791238	7.18251519130717	-0.121218276733283	1.08749238976184	-0.111465862082796	0.911246934978733	0.938963512988437	7.07705408536237	0.0550248001562712	0.951725587210536	0.0578158251661032	0.953895332604926	0.97979983844244
YER039C	532.580806908259	0.0039060948318138	0.164846507245457	0.023695344821578	0.98109561925896	0.994149412512406	502.626740530781	0.048971486938094	0.179728591890404	0.272474659835738	0.785257072953932	0.857411826638567	521.655774364358	-0.209331678304828	0.169308444928494	-1.23639242208643	0.216312731542124	0.315077215563622	581.075507855407	0.331653378239363	0.170566432975713	1.94442348622361	0.0518444039349505	0.181663749533858
YER039C-A	200.207236867923	-0.0615711784413908	0.236764981381982	-0.260051879640324	0.794823755637448	0.933530823382619	190.639619149463	0.0121752581371788	0.24806380055824	0.0490811561774826	0.96085462049844	0.976033998389411	189.545581611375	-0.388926605664936	0.245983285537991	-1.58110989051274	0.11385291367905	0.187979118819019	219.162043062367	0.280934827335565	0.222091087171645	1.26495318165759	0.205888111445683	0.425071174076407
YER040W	1070.98429358611	-0.138898747117486	0.139939197336756	-0.992564983656675	0.320921996335236	0.676190940949526	969.078980429474	-0.220194736040118	0.15537913648165	-1.41714480480539	0.156440595264983	0.269681776824086	1026.8195234918	-0.434104909022488	0.136135401861044	-3.18877311182868	0.0014287797159478	0.0045231664202352	1036.35677205081	-0.140336306121392	0.148050638234578	-0.947893962463279	0.34318343886738	0.566458231809906
YER041W	1526.81206200692	-0.114020654125318	0.140900998729115	-0.80922530822173	0.418385560067118	0.751531221886633	1323.48224110454	-0.331060647876519	0.146109068211848	-2.26584600071848	0.0234608137841237	0.0630012665284102	1460.77779348656	-0.414682953491139	0.127004554041249	-3.2651030242306	0.0010942426876204	0.0035918221402492	1566.46382058512	0.0543871690551195	0.139055920760623	0.391117248065575	0.69571057198292	0.832350026889633
YER042W	994.772962584473	0.0323883283817691	0.158024946127817	0.204957060106017	0.837605673851158	0.950674688871022	1238.90332599701	0.776030502817008	0.145724384522289	5.32533045420627	1.0076967156556e-07	1.23811908566856e-06	857.63618748127	-0.601358704778836	0.140857014622431	-4.26928475227724	1.96100788603154e-05	9.69944669783291e-05	992.177029772366	0.118293993474201	0.152369970024942	0.776360285788837	0.437536286782843	0.647079604296528
YER043C	3443.58282311511	0.0114519754516213	0.164208932636834	0.0697402709324502	0.944400388227498	0.983182069944433	2591.84037937356	-0.675455852099251	0.18607147693957	-3.63008808877579	0.0002833245114575	0.0015097596204465	3236.40156245383	-0.330055274589079	0.155956227378859	-2.11633276936923	0.0343165155951288	0.069901329021123	3120.811357237	-0.186271687639897	0.185519866037043	-1.00405251264414	0.315353302861823	0.538768953574687
YER044C	350.265961092146	0.138527331536076	0.182320698333408	0.759800356198462	0.447373929974778	0.769418573992583	477.885396742719	1.06009786934578	0.179851260744959	5.89430324232791	3.762656353835971e-09	6.0150531269748e-08	541.571489759252	1.06242536412642	0.176227145015406	6.02872709555357	1.65256065445851e-09	1.6236618857982e-08	336.720255622371	0.115947512349012	0.193876496823691	0.598048315544164	0.549807695092512	0.734642607134696
YER044C-A	37.1656552193021	0.929935292343957	0.45922448865638	2.02501241835949	0.0428660890837421	0.235689702235003	41.8336850730505	1.33220159427779	0.465787906044209	2.86010344405841	0.0042350284124951	0.0152793699645319	45.1078975195772	1.23390518222851	0.465851520046004	2.64870914686864	0.0080799836517998	0.0206908664100549	40.4561126893869	1.17204832318411	0.432664601854474	2.70890735724743	0.006750518629854	0.0459051131738726
YER045C	326.154223228703	-0.580238532551607	0.194899342514899	-2.97711898390448	0.002909710623401	0.0325752516213636	404.192362967406	0.294758317222843	0.190560275526525	1.54679833668593	0.121911881437742	0.2236854971085	305.638272181743	-1.03406517757865	0.196884761429966	-5.25213414216663	1.50346897861225e-07	1.09029761644475e-06	320.786996182781	-0.527286616431643	0.196970366399649	-2.67698449299621	0.0074288073147905	0.0489641320395137
YER046W	289.048530836176	-0.884699929300661	0.192619464190988	-4.59299340809844	4.36932869539944e-06	0.0001277256287321	523.301979773871	1.0022588232585	0.173483445824217	5.77725914133646	7.592729865731231e-09	1.14723571104404e-07	533.1263684264	0.767584093357084	0.178603587567522	4.29769694893109	1.72581896317066e-05	8.64702540248363e-05	321.543077391191	-0.376734590175373	0.188140031275327	-2.00241590065463	0.0452400197574305	0.166224758308731
YER047C	1024.70981820499	-0.206353110560866	0.139475951839798	-1.4794888139418	0.139009718812683	0.458454844722397	950.363903360572	-0.211465201010232	0.151719011782981	-1.39379500647363	0.163379516515086	0.278327130430615	1083.23982555079	-0.188953585167709	0.13599459766542	-1.38941978881088	0.164705136270263	0.2531603249923	951.429661280357	-0.339760993651223	0.148907010252428	-2.28169911594664	0.0225071103144391	0.10537916455474
YER048C	1380.72879425748	-0.130333181040547	0.147650755925266	-0.882712589067378	0.377391578548585	0.721392151467681	1292.97591516052	-0.106071122992813	0.14593530872511	-0.726836595745398	0.467326061859278	0.60326029890244	1452.96590852277	-0.126840710132977	0.128694586668668	-0.985594759005181	0.324332010901451	0.434670992840829	1353.41460693487	-0.0924373500463959	0.143541844919998	-0.643974933566692	0.519591688632463	0.711855374553992
YER048W-A	654.533550724913	0.0253550967785403	0.166793705667509	0.152014709890095	0.879175333673619	0.963701865999012	757.708961720396	0.599335573809013	0.180390562307634	3.32243309262998	0.0008923606932102	0.0041017405334453	856.176385531476	0.595185290423786	0.153972644637376	3.86552619022372	0.0001108499523972	0.000467898376749	674.459412191115	0.200515216548929	0.170174125028109	1.17829438826736	0.23867926422609	0.463346830619384
YER049W	2597.31744687368	0.288036924210721	0.158624571933875	1.81584051385679	0.0693948405309513	0.313628279405714	2362.96652117334	0.232328421185414	0.145206603272167	1.59998523448655	0.109601859043962	0.206265352288587	3023.11459083002	0.543730913126076	0.130022786730625	4.18181248685703	2.89194436245887e-05	0.0001385404141187	2661.2959116538	0.432398505395348	0.166161970595667	2.60227116857883	0.0092608594821313	0.056892350130673
YER050C	543.74965177341	0.115525786770358	0.160800318792403	0.718442523235944	0.472484475412421	0.781268592924873	555.282954402879	0.368014281828591	0.170198677882177	2.16226287071017	0.0305979199137021	0.0781421723480116	576.012815338055	0.137389791490372	0.160412330846747	0.856478992388872	0.391732887943558	0.500985242547927	519.346810481955	0.0801985844851213	0.169837078223678	0.472208927072442	0.636777668404736	0.795903319019051
YER051W	831.96283220996	0.106688843507418	0.151910213657058	0.702315143524655	0.482482651312386	0.787668621861546	816.418155626316	0.256113114220579	0.159603814220392	1.60468041112677	0.1085641550395	0.204845375028883	946.76264796537	0.319195713272004	0.143420949013552	2.22558639771546	0.0260418981378239	0.0558164683420693	839.738936004502	0.220982784236094	0.155614234108658	1.42006793595625	0.155587903930324	0.361311075459385
YER052C	2747.73780646588	-0.0542994403836397	0.137441769093235	-0.395072333118799	0.692789506487761	0.892469544525074	1962.80015767051	-0.973345634136467	0.161714959093791	-6.01889670313029	1.75609884297428e-09	3.05181501630395e-08	1986.8714405796	-1.51282758915272	0.1320203746103	-11.4590463299192	2.1183442994753397e-30	8.3393594973223e-29	2474.42431249998	-0.276930998681097	0.162401419358016	-1.70522523618219	0.0881524250911939	0.253926373321423
YER053C	982.164442380996	-0.617283187648792	0.145291578069013	-4.24858202968642	2.15127873109157e-05	0.0005367069523947	886.100110282862	-0.726013194719603	0.154732863605081	-4.69204264565657	2.70490724483228e-06	2.46897448357167e-05	845.551284826309	-1.50285583338108	0.143089118162737	-10.5029358813426	8.37345647586183e-26	2.76898243576071e-24	923.645997997536	-0.722350949209871	0.162046121480668	-4.45768737078995	8.28486109981988e-06	0.0001769169416408
YER053C-A	451.12817484454	-1.09717647459944	0.181020278832112	-6.06106940989206	1.35219459836598e-09	7.90555791448716e-08	337.193641873945	-2.46205771497595	0.247060912320479	-9.96538744980528	2.1602988828619502e-23	1.4536801901304701e-21	331.01261950992	-5.38048148265061	0.308029022816263	-17.4674497664463	2.53578716360787e-68	2.66810914832705e-66	408.073367058402	-1.42079496861051	0.201796338901922	-7.04073709335757	1.91225520395136e-12	1.41524286496179e-10
YER054C	754.077722467923	-0.524846085233701	0.14989066170311	-3.50152624099603	0.0004626014131677	0.0074376027205971	666.311003085724	-0.706706821773928	0.177097840859074	-3.99048807340509	6.59374649804622e-05	0.0004326305100248	573.82708490722	-2.13930112956961	0.170805838951148	-12.5247540874845	5.4660504367077295e-36	2.68068083705319e-34	806.375762998072	-0.196389946824869	0.154018901246547	-1.27510289474469	0.202272824939393	0.420910765165144
YER055C	3111.63219889787	0.0420697530915444	0.124209132297304	0.338700965971223	0.734835012894007	0.909116535272243	2617.72402956599	-0.255559647008054	0.136589852713005	-1.8710002385391	0.0613450479551436	0.134115524184517	3221.23545700377	-0.0024880947254316	0.114472620019468	-0.0217352824195736	0.98265911911387	0.988294807492521	2858.71182956366	-0.111971527576482	0.151647890325681	-0.738365217847807	0.460292544902536	0.666594834171915
YER056C	20931.6064526851	0.344167880223348	0.138449432489693	2.48587425772923	0.0129233619380286	0.103829358092249	20707.9788138365	0.502722955877944	0.126951547062924	3.95995927193206	7.49625469687764e-05	0.0004830826941072	30506.8038600449	1.10122925192315	0.104939128031942	10.493981344956	9.20653638646231e-26	3.0271719357078102e-24	19735.2361940283	0.275337140690657	0.133753667625257	2.05853899619471	0.0395384218827973	0.152234762099633
YER056C-A	1424.77797241148	-0.181612148909804	0.164842658515917	-1.10173028356169	0.270578947177744	0.629972222954458	1134.89822901108	-0.70528158766182	0.179711338990385	-3.9245246940125	8.69011453479303e-05	0.0005484154069012	1206.40444015769	-0.954159960581157	0.14192091017806	-6.72318095609751	1.77799544395328e-11	2.19387199022551e-10	1319.47870193219	-0.323138098737945	0.160724779305996	-2.01050578593571	0.0443776844606162	0.164413354656585
YER057C	772.89184946116	-0.143339552011435	0.17930637149396	-0.799411369585733	0.424051919976321	0.756134477148165	675.986696487007	-0.332730827536411	0.171123333271177	-1.94439192584647	0.0518482067835979	0.117804700689659	710.111924669977	-0.585743217270526	0.162603024558141	-3.60228980280182	0.0003154264315297	0.0011891679213436	713.925994995014	-0.289102630359652	0.16407293998084	-1.76203724022628	0.0780630057052356	0.234553797516198
YER058W	100.895150541866	0.1151453081521	0.286747251585297	0.401556797896102	0.688010229827673	0.890752465426075	88.3519025312522	-0.0523581256278296	0.330152086410562	-0.158587898677458	0.873993563587073	0.915107789484059	86.0336107812018	-0.537444623776025	0.335446322927424	-1.60217771679764	0.109116316131999	0.181505065092233	108.548035685741	0.40000446594175	0.278003036029568	1.43884927177272	0.150193232833445	0.354330719337927
YER059W	1069.61737863892	-0.236285536910841	0.141007029022468	-1.67570041400695	0.0937968887056615	0.375187554822646	977.820249909607	-0.287215730800222	0.160502324954802	-1.78948018903217	0.0735375152072906	0.15374335278345	1235.32436569096	0.0447419445024639	0.139054672213454	0.321757937293783	0.747636082201411	0.814349514514902	1015.44782010415	-0.296992061179259	0.149410897734706	-1.98775367581686	0.0468389393313842	0.169865743421042
YER060W	249.480049224796	-2.05608825546599	0.216374971460697	-9.50243108796649	2.05046388025071e-21	3.9560283129637e-19	316.599539788186	-0.523925414218401	0.202142663833444	-2.59185965140981	0.0095458705786614	0.0300718307233063	976.027559320836	1.854395000925	0.153144913403911	12.1087599954047	9.49182251275478e-34	4.25807572723348e-32	225.008159419976	-2.69039396509142	0.234915389488759	-11.4526084091232	2.2817443689875198e-30	6.00202484696854e-28
YER060W-A	1355.46686111737	0.340477571667973	0.163812803255067	2.07845519338209	0.0376674536894527	0.216288910669199	1321.09081676779	0.46164018350534	0.157819375030733	2.92511729574041	0.0034432641039693	0.0128805231866002	2031.12322796492	1.15628356684409	0.119326052046166	9.69011835233381	3.32143555987288e-22	9.06657904952092e-21	1268.80010646617	0.252556149116746	0.146798566288341	1.72042653754994	0.0853549366003387	0.249370131640216
YER061C	796.664748052961	0.529407027774577	0.146877540504115	3.60441103491752	0.0003128615913742	0.0054543460568494	693.404429473717	0.365834667206247	0.162083405111361	2.25707663875211	0.0240032863480422	0.0641602854947438	684.262680230218	-0.0053347319322023	0.159309826146311	-0.0334865215865773	0.973286614020797	0.981849088094665	758.300065460506	0.485435259795544	0.163875104730407	2.96222699960521	0.003054225208584	0.0244127089531438
YER062C	2441.7716893957	-0.0658388482761074	0.181166933876999	-0.363415369831274	0.71629462204589	0.902659105682911	1553.60547576383	-1.56223560839031	0.525560485684436	-2.97251344220792	0.0029537227591335	0.0113274974202161	1545.94711549542	-2.48930528783947	0.182257218583877	-13.6581986007531	1.80391172147515e-42	1.0135181681724898e-40	2242.29401027405	-0.228177646280375	0.202235870670749	-1.12827484819377	0.259203862245465	0.483195891134295
YER063W	849.030653741342	-0.158832731774323	0.144936175166854	-1.09588052528273	0.273131062683132	0.633511047948134	822.437226388867	-0.0340522082887886	0.171545017492638	-0.198503044778028	0.842651502763013	0.895085214113355	970.773553704414	0.0856455019499984	0.136035230617045	0.629583245174923	0.528967288515132	0.63115689900308	822.195813898363	-0.157687917334447	0.152584348185879	-1.03344752728078	0.301394514535219	0.526072004298756
YER064C	221.872166722303	0.0770690056691934	0.218236950597994	0.35314370668219	0.723980707844576	0.905211313620906	188.966587425588	-0.178287617396134	0.254007335775683	-0.701899481964497	0.482741852015274	0.616422572288701	215.972749905985	-0.14432355486611	0.237443396926202	-0.607822987433787	0.543304881441154	0.644080449760416	207.366753167637	-0.0168715521214743	0.230990856717198	-0.0730399131863914	0.941774356184293	0.972007882867577
YER065C	835.12227724469	-1.06593746677307	0.155767872113174	-6.84311502951396	7.748937870295949e-12	6.14395238264013e-10	822.928091888376	-0.816132696802862	0.158626149644445	-5.14500729313671	2.67510418011896e-07	3.00016044386597e-06	970.817967802832	-0.657872880243663	0.140850464571214	-4.67071856842219	3.00147925729749e-06	1.75627507198995e-05	837.203341454014	-0.911576871941466	0.160478029439404	-5.68038425649834	1.34392471178727e-08	5.07367719838949e-07
YER066W	329.25695655004	0.0669761533492434	0.195765595215601	0.342124229109211	0.732257404274428	0.907463238393239	338.086485874083	0.338304675755973	0.199685930000015	1.69418384037346	0.0902303545571178	0.178277061943806	390.750552832106	0.390423852391379	0.195965038093233	1.99231381367951	0.0463366369987139	0.0898626401848382	347.426849868114	0.303697040736585	0.188576150117181	1.610474286106	0.107294354644376	0.286134760519356
YER067W	103.613224978978	-0.454229927747265	0.282789396192901	-1.60624809084927	0.10821941073367	0.405673406775398	142.794563959279	0.647595380328168	0.269614430210384	2.40193145382775	0.0163087640942783	0.0466769406106637	185.156646292154	0.957085990808084	0.242166212272597	3.9521863179275	7.74404065152252e-05	0.0003392487755515	96.8965264506908	-0.574173255446011	0.284828119547899	-2.01585874441534	0.0438147486830769	0.163163417393157
YER068W	880.733958383958	-0.0401989345312598	0.146075369354803	-0.27519310550994	0.783167883565028	0.928990925654856	746.618940377249	-0.322315518208124	0.162692311141712	-1.98113553090639	0.0475760766544727	0.110161697384385	914.668028078926	-0.0755169046514577	0.1466995965152	-0.514772408686437	0.606712068041936	0.698159224052234	759.351364696968	-0.403682384537405	0.160331975671436	-2.51779087014222	0.0118093415993904	0.0683406598356723
YER069W	5584.12292275058	0.257549096061465	0.120830231134901	2.1314955176567	0.0330483413228372	0.198316628034652	5886.95990158725	0.57634074359843	0.141878247537985	4.06222062648559	4.86081036501152e-05	0.0003317159148858	5428.06305342355	0.0425710127523673	0.126924357817446	0.335404594393116	0.737319902661712	0.806286900359662	4469.69786339929	-0.29531644938871	0.135003235570929	-2.18747682705393	0.0287077330702745	0.124131051468279
YER070W	2845.38701602894	-0.544261403694928	0.123945397439142	-4.39113847661963	1.12758695998818e-05	0.0002953155350412	2651.33714997265	-0.533669015650826	0.137467780709081	-3.88213887572836	0.0001035417135031	0.0006394833468975	4382.39323521684	0.555176476285751	0.107504204905025	5.16423033662938	2.41430253504865e-07	1.69970422996673e-06	2565.79722380846	-0.811005372584412	0.135762399581372	-5.97371124173686	2.3191614783764803e-09	1.01674147540641e-07
YER071C	395.907661175326	0.345811315151478	0.173832766947141	1.98933331859483	0.0466644243929697	0.247792374666521	467.677486000742	0.916218132613783	0.181967077179008	5.035076382045	4.77658331438977e-07	5.0906238748386e-06	507.455564612322	0.822625037299617	0.16786472386666	4.90052357845627	9.55815852047617e-07	6.0650288769732e-06	408.269681162349	0.504077049205151	0.177132356789839	2.84576493160547	0.0044304887414496	0.0332114486357114
YER072W	815.50877498522	0.434178822088602	0.156991069345603	2.76562752198849	0.0056813386879826	0.0550813874808101	735.312184124525	0.35831736195624	0.199029952777214	1.80031878094915	0.0718103170525758	0.150840763986663	674.064296565346	-0.235253194489077	0.184027134404627	-1.27836145060988	0.201122009790018	0.297063060401949	691.27778000497	0.0823301144609508	0.168124868601366	0.489696230818539	0.624348869418285	0.786608785619994
YER073W	3514.33808333161	0.323691931209572	0.124017925024076	2.61004150123244	0.0090531238955502	0.0790339081560252	3053.81584310457	0.145393070469956	0.134246365158372	1.08303171038139	0.278794348168447	0.41539209393687	2848.7097799799	-0.443575126097852	0.126388281643445	-3.50962225556026	0.0004487437099987	0.001640480006167	3376.45624252759	0.30327958921913	0.140178139872966	2.16352984491001	0.0305004508158194	0.128648767398795
YER074W	4581.41553336027	0.0644238107112722	0.143309784991588	0.449542302467718	0.653040499155304	0.878410041624657	3470.94269898834	-0.582489945838008	0.17784470441026	-3.27527292853373	0.0010555993724482	0.004750197176017	4203.03467286017	-0.348643286631656	0.139663346568975	-2.49631199020047	0.0125492173047072	0.0301337429636269	4328.84643708836	-0.0059327384737401	0.154686523785062	-0.0383532988431732	0.969405995686283	0.985271950851113
YER074W-A	607.53353234656	0.131471940907653	0.163741077258549	0.802925833326829	0.422017603558789	0.753914379283949	631.985091126399	0.429319329099388	0.190932799094333	2.24853629725125	0.0245420132758561	0.0651788117610736	667.895877241303	0.253046970185976	0.157277490904187	1.60892044202391	0.107633738979834	0.179606818764792	602.962566982573	0.198807824842099	0.16656787751589	1.19355441041226	0.23265231634314	0.456177920736296
YER075C	1956.66161886367	-0.351001938602754	0.130279764697967	-2.69421686028138	0.0070554243051293	0.0652072893745424	1543.57539919882	-0.957287410038043	0.143555001865236	-6.66843647103781	2.5854291956011898e-11	6.23411614789336e-10	1937.62762777093	-0.555417872307524	0.119443697144655	-4.65003918653716	3.31871966377151e-06	1.92054306942457e-05	1812.06569657651	-0.500689978809854	0.138060947801986	-3.62658656760758	0.0002871925662801	0.0035895969353411
YER076C	319.499813635183	0.134122438617225	0.189276370830746	0.708606351804789	0.47856879352732	0.784455341054406	336.137476840822	0.458789793162913	0.202630612477156	2.26416821996545	0.0235637704052736	0.0632483948679585	392.003540088279	0.5316608408253	0.190437958910384	2.79177976842047	0.0052419020370922	0.014276997032252	322.899432130379	0.252345422252192	0.193231478725938	1.30592294752397	0.191578761980206	0.408499003529644
YER077C	713.536215033605	0.0081222305831001	0.150159946533811	0.054090526605717	0.95686303987285	0.987115430959917	696.199856306849	0.145318662105219	0.163340605974453	0.889666480899105	0.373644997336003	0.512108628587752	758.434909577353	0.0384079053193084	0.145858006831319	0.263323941919255	0.79230090768579	0.849736054007419	715.188139302085	0.10415365282162	0.160898562639526	0.647324942578661	0.517421661893924	0.710519141831239
YER078C	660.307122438669	-0.17557380278063	0.153908202110331	-1.1407696300342	0.253965801914165	0.613503364557257	633.321430517773	-0.0792060107749411	0.166254069373556	-0.476415471052159	0.633778414833931	0.745762855573494	724.995648940754	-0.0466435749567733	0.152950065276792	-0.304959496894381	0.760397000599108	0.825439400200157	647.811996840581	-0.135182174151854	0.160987904467236	-0.839703918124889	0.401074416606566	0.614856527824976
YER078W-A	7.84817342458866	1.89998613429447	1.12263285068904	1.69243767731215	0.0905625536096186	0.367523932043127	6.00541260250898	1.54180185808238	1.20172837875789	1.28298697553934	0.199496639174635	0.323748471930346	5.78163351109428	1.22565087132878	1.25616009903033	0.975712309501706	0.329207050468717	0.439575727056407	5.14426040279051	1.14464846762456	1.14041056043119	1.00371612412268	0.315515462876207	0.538768953574687
YER079W	500.750050679995	-0.236528499857706	0.206140121323448	-1.14741612811305	0.251209678673626	0.610925050488634	415.847110740708	-0.614811946827816	0.200356450380917	-3.06859073246176	0.0021507100780155	0.0086431661260249	465.513322404153	-0.651449695357824	0.190135344949873	-3.4262419516454	0.0006119949658706	0.0021568909059034	456.615726239683	-0.425029089890497	0.192729732474918	-2.20531147131547	0.0274322454267529	0.120734413956617
YER080W	1550.67982476991	-0.172037218083698	0.152007054752826	-1.13177127445461	0.257730607438761	0.615232553268011	1369.12966930644	-0.332586236503137	0.150867923191073	-2.20448607940283	0.0274901778822389	0.0718509899469962	1566.90474570775	-0.29567739310154	0.131085338153901	-2.25560995047669	0.0240950694996269	0.0523332491680756	1398.36597442396	-0.398102297489416	0.148024297863132	-2.68943885048869	0.0071572258586517	0.0477798890180614
YER081W	2936.92715773166	0.19195481792317	0.17299595351729	1.10959137494499	0.267175149626406	0.624616978687113	2038.7184251066	-0.736367159126394	0.152008316585054	-4.84425573329979	1.27087158629575e-06	1.22985516218955e-05	2088.4735805036	-1.15530624788033	0.130228902081734	-8.8713505943192	7.226405362860141e-19	1.69996779816551e-17	3008.97506460481	0.340008511666998	0.217101208988265	1.56612905681873	0.117318406872443	0.30214580354732
YER082C	812.711916773694	-0.141444655362218	0.17507882094781	-0.807891294883586	0.419153162998647	0.751531221886633	624.208488767799	-0.7957647058433	0.192445822297579	-4.13500639474942	3.5494475159221e-05	0.0002539017648286	672.979122125074	-0.991834094575782	0.180865942310149	-5.48380796244648	4.1626663903682e-08	3.27300956536151e-07	770.617865016097	-0.207668080960316	0.193828173980812	-1.07140296838825	0.283988278731725	0.509120250625926
YER083C	593.690775686247	-0.0620027860853165	0.161079714946261	-0.384919889546624	0.700296769435682	0.896553351358931	557.997469186324	-0.0272971047491386	0.195906545158996	-0.139337380111443	0.889183552915078	0.926486355909174	591.568122569942	-0.223857246741192	0.163669657400348	-1.36773822525711	0.171394030267779	0.261496771199482	560.090001603458	-0.135897588958317	0.182110274025507	-0.746237902751623	0.455523715599383	0.662310217186609
YER084W	21.911868786023	-0.194670262810825	0.619200955356535	-0.314389474251916	0.753225249507822	0.91589658490573	19.09971254117	-0.388185701749811	0.651441388613984	-0.595887379178839	0.551250465049274	0.677562718819204	22.4093538881449	-0.271363594052877	0.634616274286737	-0.427602639654758	0.668940443818562	0.751243615054923	17.9979843749407	-0.75041266704842	0.614991121731046	-1.22020081352751	0.222388758560143	0.44489485645842
YER085C	18.1370525802933	0.241333337217274	0.682540950514445	0.35358074418154	0.723653107235398	0.905211313620906	15.9963724142307	0.111622161788614	0.698665193988327	0.159764881303761	0.873066289330533	0.914467803865302	16.8111347486301	-0.100924093015832	0.730943705062494	-0.138073687914452	0.89018218057814	0.92221344056672	15.4266739943646	-0.112276536249525	0.650372493635232	-0.172634201704872	0.862938966432473	0.934310055444456
YER086W	1277.71902720627	0.162264824133534	0.156686341448717	1.03560286514599	0.300387454768318	0.657083366666298	958.32603649864	-0.492590798595614	0.191865991886658	-2.56736899411859	0.0102473502439947	0.0318996319860125	1020.0779875414	-0.713976578481367	0.156684209270468	-4.55678706747598	5.19420330133924e-06	2.89584340123797e-05	1104.92004073983	-0.165050017755523	0.173312354310944	-0.95232690370937	0.340931217615968	0.563866520818408
YER087C-B	79.6997535669051	-0.397996796444686	0.332191399946107	-1.19809482277162	0.230880104144626	0.592872246135356	66.7722910286584	-0.766474796605512	0.36470682704118	-2.10161899853596	0.0355866642630942	0.0884622105199854	84.390983082063	-0.367482646375293	0.342997580552662	-1.07138553509089	0.283996114099737	0.392614790323741	72.3257292002048	-0.620612376606257	0.324931894628961	-1.90997678856652	0.0561362019815401	0.190645657785899
YER087W	628.056099184222	0.142084783841047	0.156147317484313	0.909940600518617	0.362853836496125	0.709180289195994	563.880859004881	0.0467332703410976	0.173226007777055	0.269782066450693	0.787327920333599	0.858723397353752	670.53043778495	0.182937912826246	0.159349020193747	1.14803286900552	0.250954995102158	0.355675982836088	623.596220952806	0.211169151170966	0.16228640970134	1.30121278522081	0.193185630183661	0.410865579519605
YER088C	1350.76561413956	-0.474520136521958	0.16545132315454	-2.86803470334735	0.0041303022675719	0.0427659919941082	1028.14530095947	-1.28994554390795	0.162281603090317	-7.94880947281526	1.8831240727921304e-15	7.076388967044181e-14	1197.54631162834	-1.14943758654253	0.145025955662977	-7.92573702609269	2.2679709928214603e-15	4.14029909635893e-14	1163.15234533627	-0.918762703369878	0.166446355749636	-5.51987274958339	3.39245240200807e-08	1.21938646275905e-06
YER089C	1719.630116028	0.0738320999250005	0.138585323792468	0.532755546579842	0.594202809516468	0.847871276854535	1525.78370078513	-0.0582529041033671	0.141528424480898	-0.411598619266969	0.680633643805134	0.779194242670685	1771.2610520445	0.016393249183192	0.137319851139416	0.119380038990491	0.904974274771814	0.9340264184242	1506.17612345347	-0.221707547127182	0.142825734206559	-1.55229411813519	0.120591864664032	0.307023810299494
YER090W	1152.49292916083	0.269579744144283	0.135588771005317	1.98821585405263	0.0467878223085699	0.248219904236482	914.609318144271	-0.177459237013461	0.18656523964945	-0.951191322386216	0.34150726269247	0.480597198401944	1025.87999858446	-0.206777671565243	0.145417346444223	-1.421960148644	0.155037820200464	0.24092477591302	1039.59202769054	0.0765113948182247	0.1471161121617	0.520074882988539	0.603011383788453	0.771188260327906
YER091C	13862.397382585	-0.277861112433358	0.120383907455603	-2.30812505015118	0.0209921822806288	0.146742452947198	12073.5071599783	-0.493105807272055	0.144890846830598	-3.40329163683181	0.0006657917342029	0.0031647509178121	12246.4005142947	-0.906910495710553	0.115252154165168	-7.86892446635625	3.5770304850659105e-15	6.31105957837695e-14	12784.1217083143	-0.43816749868055	0.133675915317578	-3.27783428779659	0.0010460678649111	0.0104013655227501
YER092W	895.612420756244	0.0986807483747691	0.148937644212865	0.662564181784239	0.507609716511196	0.8005572313806	1061.21399114822	0.714954821207032	0.168040096557104	4.25466799802792	2.09359422072691e-05	0.0001579612745156	1076.8420406403	0.451891496890908	0.140680049178535	3.21219319675827	0.0013172575990895	0.0042022986361253	1001.25835165272	0.476735158162067	0.153613136009648	3.1034791069699	0.0019125973872951	0.0170542389526609
YER093C	2393.78222459301	0.0108722565273696	0.132052275725963	0.0823329735712537	0.934381934302961	0.980635110742618	2253.84780802589	0.0493344436613912	0.141158041366232	0.349497932841062	0.72671552245024	0.816127057717745	2584.23126555352	0.0849159824409912	0.127999733461513	0.66340749425485	0.507069607455381	0.611262357546501	2380.16197794259	0.0867505513452304	0.140381780269912	0.617961612813539	0.536600643115697	0.725539234044519
YER093C-A	53.6765667639529	0.212609774881429	0.376504116174007	0.564694423641224	0.572281627791861	0.838453327813739	47.8517700875356	0.102045648469476	0.436108308671605	0.233991525592138	0.814991557660943	0.877510300123449	52.9510594009918	0.0359783796013673	0.416429380907686	0.0863973130881054	0.93115058279065	0.951707598482778	45.643278179218	-0.149913058741743	0.39543978442249	-0.379104644113337	0.704610157762367	0.83809976336939
YER094C	1826.12158410171	0.0013098773532911	0.134943798659046	0.0097068362259514	0.99225518686409	0.99762914778279	2115.17282845863	0.580040213951779	0.156490971925465	3.70654106633094	0.0002101091802841	0.0011702183986007	2068.99474066888	0.20860229021763	0.129739433282579	1.60785572234838	0.107866781153229	0.179943805861556	1888.41136466018	0.186146096192511	0.145363131095636	1.28055920913015	0.200348535312596	0.419015892249366
YER095W	971.564581415656	0.16164363256899	0.150950753351528	1.07083687215897	0.284242784572992	0.642127140427686	1104.38070297161	0.67031148728087	0.150535329222715	4.45285163783149	8.47373075175056e-06	6.96555111653132e-05	1463.28114161249	1.0239533905702	0.1293360289421	7.91700038222599	2.43308999860088e-15	4.38638374514121e-14	958.122471716388	0.210883839854051	0.148209497933326	1.42287669005478	0.154771904630248	0.36006188255304
YER096W	1339.25830074067	-0.0985314627334069	0.141500026120487	-0.696335297136324	0.486218873102424	0.789412449418066	1017.36847624439	-0.781688888600172	0.160218117171667	-4.87890447347242	1.06676712092515e-06	1.05168336095296e-05	856.434569122544	-2.50606815495653	0.160119765942626	-15.6512104561438	3.2596006439397498e-55	2.44978038006225e-53	1477.49980109945	0.26809625630851	0.148815950580692	1.80152903813319	0.071619534657629	0.222231767862573
YER098W	765.459760168441	-0.353684917882287	0.147689990588874	-2.39477920251781	0.0166303764932989	0.122998748981792	784.478692952045	-0.0490989448865504	0.160673502357649	-0.305582091422014	0.759922857595175	0.840212758292563	874.318394992507	-0.0953223187249451	0.149395657886096	-0.638052806043545	0.523439306261434	0.626892232064346	742.28344992855	-0.347151545878454	0.155178112054937	-2.23711669952238	0.025278713790765	0.11410479115782
YER099C	1177.99401780322	0.0427207045391842	0.136209883767263	0.313638800339771	0.753795386996291	0.916311505415417	1055.38883816395	-0.06224609151973	0.149684493988855	-0.415848628411468	0.677520772530533	0.776472154173499	1310.83028221872	0.199154396396048	0.131906267975647	1.50981753522749	0.13108998938025	0.211023317899786	1199.08835705008	0.181346290399337	0.146643252865457	1.23664939815349	0.216217272275931	0.437805932351578
YER100W	902.246359880878	0.0040370069714402	0.144187677025777	0.027998280121529	0.97766352287459	0.992790408403725	970.877963296934	0.400708278588958	0.158141477546311	2.53385945803884	0.0112813968027422	0.0343815134648755	1091.2827039087	0.38316969843687	0.133305299240125	2.87437709244147	0.0040482529959998	0.0113229773261725	892.959218742852	0.0681689175661165	0.153018293478418	0.445495215091595	0.655961916930378	0.81025648095541
YER101C	543.901174987223	-0.0343699627772285	0.164288897739452	-0.209204415210918	0.834288665847384	0.949168308324422	443.290552808167	-0.445334769899272	0.181292709233973	-2.45644059146654	0.0140321001133748	0.0411992711091325	462.93923830359	-0.733957332813523	0.180550665829785	-4.06510454802458	4.80109354695315e-05	0.0002192890951556	524.301779898174	-0.0458675844010362	0.16714021197436	-0.274425788140513	0.783757427357466	0.887593783193279
YER102W	8887.6734119718	0.0544158576510875	0.135518884161705	0.401537084574551	0.688024740484056	0.890752465426075	7473.62841099856	-0.243554673309	0.145302168067724	-1.67619435104011	0.0937001303301201	0.182942865796358	8322.52315306608	-0.293971724498044	0.119031563249527	-2.46969557042436	0.0135228078293603	0.0320986418820788	8459.72157810058	0.0053745278311934	0.143478230915161	0.0374588381590195	0.970119159486719	0.985271950851113
YER103W	5167.76874407818	-1.48193309240273	0.150571912482481	-9.84202875536401	7.41992618889539e-23	1.59061232523432e-20	4193.99414046536	-2.42088508048121	0.157129838428996	-15.406908736657	1.47081229476727e-53	5.00681808812834e-51	4526.82299496904	-2.93112792370439	0.132086194690552	-22.1910240549466	4.19335489504914e-109	6.7408179937915e-107	4563.72584535077	-2.06443534015188	0.15051919253456	-13.7154292777505	8.20791551173946e-43	5.27768967404847e-40
YER104W	230.989603631531	-0.0232075156959251	0.20997254333822	-0.110526430394011	0.911991889852802	0.975043585104694	237.832652776369	0.261816327535806	0.219931939888065	1.19044249629707	0.233872518648129	0.362652804238135	284.044231097473	0.399967337684005	0.205986774380646	1.94171367985451	0.0521717716985152	0.0992172339202456	217.569638152222	-0.101467921360158	0.216840616213983	-0.467937802113731	0.639829069376235	0.797478101331095
YER105C	3667.39419979841	0.0468442906558853	0.119134375667779	0.393205490802391	0.694167714600588	0.89310770879519	3186.69396739873	-0.149563835951725	0.131013773648013	-1.14158864207323	0.253625047328198	0.384826467983294	3784.47161450782	-0.0072218608896709	0.114349480802163	-0.0631560444263456	0.949642246331395	0.965152736129221	3396.55762119705	-0.0817712509525852	0.130958483893516	-0.62440590728795	0.532361046552478	0.721492594004494
YER106W	46.0797186677051	0.295143129610093	0.416880458259018	0.707980246526004	0.478957524483248	0.784589061669673	53.9875556530206	0.855437138363493	0.405601776942879	2.10905668316134	0.0349396892202769	0.0872662846429617	44.7185692198867	0.0862790451718447	0.466654832296877	0.184888356876492	0.853316603417779	0.895564596296461	43.4494472135112	0.230510800847309	0.406688759613904	0.566799045703027	0.570850719021893	0.750969109111092
YER107C	1284.38402920446	0.214355729068741	0.136925063294231	1.56549665862212	0.1174665002453	0.421411415238361	1270.96016651286	0.379453013883678	0.152275888269288	2.49187851206387	0.0127069492509382	0.037905679671011	1557.20443529415	0.575491085405194	0.133284248488225	4.31777266955918	1.57611638987996e-05	7.9589751729802e-05	1283.07149144138	0.297064416179459	0.146235710170921	2.03140816858105	0.042213606480036	0.159146671465778
YER110C	4366.60987278494	0.122446215823149	0.126903660047264	0.964875369059844	0.334607239737748	0.687262847268307	3475.87772551031	-0.341298278025989	0.158206412658213	-2.15729737051383	0.0309825017649437	0.0789501266903254	4056.90787962069	-0.241934489644017	0.115676666906265	-2.09147182499701	0.0364857895250037	0.0735370425314033	3950.75536722264	-0.0718917355276457	0.143317868961767	-0.501624368604201	0.615931774577182	0.780809896928401
YER111C	1561.17206982727	-0.379038779620536	0.14273645091016	-2.65551495223254	0.0079187422894648	0.0711955954059286	1422.93210315753	-0.443074968096951	0.159935785397943	-2.7703303985066	0.0055999455760182	0.0194285881585238	1979.65257533502	0.181100108340184	0.11821364927952	1.5319729104375	0.125529119753384	0.203712006733829	1471.73291030962	-0.467844632266978	0.141219466746669	-3.31289051746837	0.0009233711774851	0.0094459744336151
YER112W	764.584374479754	-0.164907427579488	0.152799896523322	-1.07923782235231	0.280481722912971	0.63788927788616	741.169569047135	-0.0370219601839293	0.159951228803024	-0.231457804113033	0.816959162867068	0.879088417556129	845.922513936159	-0.01238316271612	0.14514873299298	-0.085313612187844	0.932012070026967	0.952419892150108	745.638053636206	-0.142919528619107	0.157032222306796	-0.910128676265454	0.362754652971712	0.586877600432568
YER113C	1645.66246064704	0.0865433995528257	0.137984522964413	0.627196425320439	0.53053048614528	0.813270776114371	1446.94076930063	-0.0720209363269328	0.145229784099998	-0.495910234758338	0.619957744846197	0.735032876341926	1837.90604894705	0.249834827471348	0.139889218304051	1.78594769847329	0.0741077268863502	0.132897866591667	1622.49545545377	0.136707965532373	0.142796953287323	0.957359119961764	0.338386024673489	0.561261084776578
YER114C	2550.63217805623	-0.196471289617677	0.124293476113495	-1.58070476231813	0.113945558978518	0.41426940663798	2180.91073679927	-0.466685392685305	0.137219611748491	-3.40101088130674	0.0006713715534465	0.0031872249218994	2655.13592302516	-0.227428032467115	0.116393200113245	-1.95396322333124	0.0507055666421524	0.0968426119333783	2348.9780708358	-0.35639702970119	0.138997897975005	-2.56404618266442	0.0103459777342174	0.0621080634314484
YER115C	671.902529820719	0.188936307070467	0.155777769686274	1.21285795432155	0.225184133261618	0.586309385208386	636.860453314005	0.242116031637032	0.165110515770854	1.46638771314268	0.142542691736074	0.251033036237572	714.217937750569	0.217620684145257	0.148477023311648	1.46568593100415	0.142733868736168	0.226115767417521	686.476532317249	0.330842546617904	0.157442001645854	2.10136141029313	0.0356092527527483	0.143503304791194
YER116C	730.124310599086	-7.68790010604093e-05	0.153466077083627	-0.0005009511060774	0.999600298863461	0.999600298863461	675.636349086769	-0.0118412921475708	0.162878734589993	-0.0727000499935018	0.942044808767083	0.963750621292342	682.175311261595	-0.364442274305175	0.152165440516415	-2.39503972168938	0.0166185648064925	0.0381633470377666	681.692552948117	-0.107162542028561	0.15849320803087	-0.676133339465809	0.498955990932962	0.695940785617992
YER117W	8745.27495283792	0.0494821343703014	0.114640286419425	0.431629542421634	0.666010683433517	0.883639294712682	8283.44738114762	0.103936921252611	0.162689194221772	0.638868006875291	0.522908802372963	0.653438401928814	9190.44978344052	0.0478936959537773	0.103442041478223	0.463000297261729	0.643364154030254	0.730458771703566	9061.63979890026	0.235991185115986	0.151721824646157	1.55542016230269	0.119846035286839	0.306473268318575
YER118C	256.05658489389	0.0566007360233735	0.198224145376549	0.285539059411022	0.775231184263449	0.9264997097908	190.342273640486	-0.659157309759591	0.276707923778045	-2.38214107048239	0.0172123022770972	0.0488272516066478	244.600607154769	-0.227355604139266	0.217594329655962	-1.04485996716338	0.29608769444046	0.405744609928236	215.703302432056	-0.36720486303161	0.211210959960166	-1.73856916847906	0.0821105736548122	0.242312029444364
YER119C	1013.06279264091	-0.068900115331266	0.13872820519297	-0.496655422272826	0.619432062991386	0.862087921107471	1089.78580474653	0.335813182914404	0.156068938028528	2.15169775072743	0.0314211674191462	0.0797868783916625	1208.43588391365	0.281775169516046	0.132224199696246	2.13104083944813	0.0330857778387072	0.0678721716953558	1021.4953957024	0.0506706827247677	0.158145236496575	0.320406000504891	0.748660577383944	0.867678232584252
YER120W	989.139872526161	-0.263992597602109	0.150598353776369	-1.7529580568598	0.0796092068994133	0.342183348938139	761.529269116369	-0.94617245973382	0.185950123770083	-5.08831314844249	3.61262483743667e-07	3.94457734608415e-06	947.942685308904	-0.575843416553114	0.147452183673297	-3.90528917380419	9.41127768753198e-05	0.00040194143157	836.021881606081	-0.736128765579747	0.163053371978392	-4.51464914002085	6.34216771906662e-06	0.0001395518045256
YER121W	277.962306359811	-0.295296820459174	0.206060602298706	-1.43305812544948	0.151841226971259	0.47998745041488	291.135590572069	0.0663723590186953	0.215104051630076	0.308559315901864	0.757656772787103	0.839310823912512	297.59414894857	-0.237584448892829	0.206402222846421	-1.15107504956286	0.249701361563522	0.354345703621408	306.451313397337	0.0971066694538114	0.201133951150414	0.482796011804054	0.629240582862111	0.790066229772844
YER122C	3110.77866365128	0.0401539269869222	0.128657980251493	0.312098222810832	0.754965877120055	0.916754688448296	2900.63599443978	0.0502209123996915	0.136365044847915	0.368282886979591	0.712662311422312	0.804226638077461	3699.83897979791	0.371634854419426	0.119403384677333	3.11243148947331	0.0018555307606613	0.0057086424837572	3076.19379433686	0.0993275201406412	0.13342900460884	0.74442225235682	0.456621060869215	0.662936798607663
YER123W	1077.77318797738	-0.0944992826722352	0.140006545922165	-0.67496331724926	0.499699071044398	0.797644297629612	1010.12826559402	-0.0683867047748884	0.168970482096749	-0.404725748108664	0.685679113592508	0.783575242962054	1203.3010973885	0.0786802565706761	0.135048311474544	0.582608221543791	0.560157069520378	0.657531229475544	1060.66974681815	-0.0455084135403587	0.150579640224986	-0.302221558454803	0.762483170919338	0.876885951929692
YER124C	4297.0584046711	-0.498076578816906	0.130007923223731	-3.83112479967674	0.0001275587800483	0.0025371485186256	5567.73963862508	0.466384333322257	0.135768106430901	3.43515384859272	0.0005922175110347	0.0028631267638747	7903.8057677401	0.991299125252848	0.111964383506219	8.85370056271323	8.466433677287171e-19	1.9836134287636e-17	3631.53883713561	-1.02753786490268	0.149568507147	-6.87001484806413	6.41952221730226e-12	4.37056177312096e-10
YER125W	3830.63913188689	0.0161398661016008	0.121771361188446	0.13254238060642	0.894555303819259	0.969785746114604	3495.19599362158	-0.036245156507304	0.140988050178261	-0.257079635199414	0.797117298101501	0.866523763979174	3898.19887822816	-0.0793380345754593	0.111480790624011	-0.711674487876936	0.476666369304634	0.583926392710821	3649.46070142001	-0.030177900392563	0.13573242331714	-0.222333762671075	0.824054070951101	0.910171373420945
YER126C	1832.57716129651	0.164352737870926	0.146586519379384	1.12119953844843	0.262202936160368	0.618935805259465	1567.41475783308	-0.0715095717594647	0.161883356914629	-0.441735167359891	0.658680858313534	0.764527540242982	1887.13180671181	0.10663748020829	0.12435096751782	0.857552476968137	0.391139626074377	0.500669103316173	2018.36622096423	0.496493218686973	0.19032956797694	2.60859741323601	0.0090914131155364	0.0561424696081775
YER127W	1081.18559892518	0.045504941247325	0.164264174997406	0.277022919014712	0.781762507747274	0.928744128661991	770.051299050197	-0.843603677931652	0.180449197552301	-4.67502039008593	2.9392441503013e-06	2.67443488959019e-05	903.534663841656	-0.6999713653624	0.163213356599839	-4.2886892344146	1.79730634534943e-05	8.97152204475917e-05	998.054402482801	-0.0963306482881928	0.223607873004887	-0.43080168418796	0.666612574872955	0.815923640183966
YER128W	285.519615598098	0.292633728281536	0.205780601301154	1.42206664005843	0.155006906113549	0.486276407905269	220.177114398969	-0.239353493434121	0.242437820784899	-0.98727786225436	0.323506440215852	0.462597422665958	226.944766645855	-0.546759386409607	0.234249298726696	-2.33409188151946	0.0195909113127457	0.0440281956376153	253.927784352767	0.0604342403190842	0.207997205344235	0.290553136130198	0.771393106303144	0.88117882080069
YER129W	5737.53561136481	-0.471325686743253	0.124505352972067	-3.785585723764	0.0001533469594149	0.0029684688999794	1931.89920149948	-0.198888112646773	0.145676997218029	-1.3652677941261	0.172168897414847	0.289653902110083	2198.27203615702	-0.181977043247701	0.126020694658553	-1.44402507652223	0.148731921624439	0.233508309940486	2042.65523024515	-0.154184412676337	0.141084796930544	-1.09284923698931	0.274459999431235	0.500779279088487
YER130C	3588.04552141668	-0.214425573148177	0.123183743757128	-1.74069699952408	0.0817367045132474	0.345241086577464	1367.19212837	0.368050051335461	0.148865274314792	2.47237008784989	0.0134220487021671	0.0396697629414917	1232.03057449157	-0.279274212884303	0.131005700981545	-2.13177144805054	0.0330256399217692	0.0677968706020852	1040.90463984396	-0.568152909678606	0.153116878531905	-3.71058315142064	0.0002067823605232	0.0027959100942716
YER131W	5035.17719079075	-0.0826974779799483	0.156869829800315	-0.527172612383252	0.598073725744693	0.849267747560248	1420.85125897575	-0.375248821646407	0.180108195402799	-2.08346333606414	0.0372090103067648	0.0914734675638267	1608.64788857383	-0.372074982590816	0.15445910990408	-2.4088898532555	0.0160011263744169	0.0370245974925032	1647.45082075308	-0.0435493977981369	0.163835041995838	-0.265812473739551	0.790383636063695	0.891091566970178
YER132C	5913.93445440747	-0.225608851198274	0.124079186087151	-1.81826507984836	0.0690236273190601	0.312519426940757	1621.20658917584	-0.639042562869192	0.143675755882653	-4.44781068972504	8.67499315863032e-06	7.10073343833008e-05	1842.52831792108	-0.622604658595049	0.128941032230049	-4.82859992530721	1.3749633398924e-06	8.45580536446046e-06	1753.10980803268	-0.506653020150247	0.140570660368286	-3.60425866125156	0.0003130451776862	0.0038219249858023
YER133W	11882.9660517092	-0.543954799921843	0.131441468229778	-4.13838043083127	3.49766071867384e-05	0.0008217857979184	3936.02349057742	-0.316027346049413	0.164701822992847	-1.91878474874645	0.0550115807720658	0.123296676192078	4445.00493531005	-0.323025655544954	0.112928170688335	-2.86045238823939	0.0042303706938155	0.0117867863288929	4649.06084890384	0.0619165135874443	0.130869360330991	0.473116957482232	0.636129739250059	0.795265241097449
YER134C	689.898277504263	0.189604730703155	0.153210900927415	1.23754073342981	0.215886401725401	0.574528201980169	226.488030501602	0.344530927209715	0.233877089929404	1.47312816023883	0.140716481509884	0.248725191966309	245.842291101623	0.236402364487047	0.229063620599479	1.03203801576332	0.302054308966423	0.412650681300446	215.615678723254	0.10274600694387	0.213116139502868	0.482112744644979	0.629725856754101	0.790318986024485
YER136W	9065.44232376237	-0.149673776362171	0.125274159167513	-1.19476975424781	0.232177000535119	0.594259747023521	2716.86606239275	-0.251747518368904	0.17397971921418	-1.44699347433126	0.147898751258093	0.258264958820334	3291.27108651302	-0.0444781058789341	0.123827610478642	-0.359193767100964	0.719450139066481	0.792586703745997	2929.91781038485	-0.144915511840194	0.151075344662704	-0.959226749829609	0.337444527433533	0.559952046852427
YER137C	691.501291954607	2.27099093134666	0.165392184064379	13.730944688793	6.62638369535039e-43	4.261500980965339e-40	57.1220232469731	-0.845199483376084	0.403826175131839	-2.09297845316775	0.0363510780345351	0.0898606102459865	70.0248959358713	-0.545142492693737	0.368161313110646	-1.48071639599433	0.13868216296619	0.220844089533416	76.6883852551468	-0.0072345979669058	0.332524977121355	-0.0217565550399709	0.982642150031174	0.991441684874393
YER138W-A	54.5656877748793	1.1609876251938	0.412544416334378	2.81421243198403	0.004889690408716	0.0496518036590323	74.5842890167173	1.91102627568685	0.380847739424499	5.01782228922932	5.226048404482e-07	5.50876905587201e-06	45.685512167377	0.660749346583172	0.477944584808634	1.3824810816671	0.166824035360676	0.25560251327303	31.4476142998736	-0.117950896079686	0.486025376045351	-0.242684645479663	0.808249703054558	0.902090845048549
YER139C	535.110829835478	-0.119810040829261	0.161024037700447	-0.744050655667592	0.456845830000545	0.773751434185071	531.589099133852	0.0752178143899805	0.171681906202965	0.438123131630754	0.661297026983896	0.766012615935495	585.707607741435	-0.000297457949199	0.15887141124432	-0.0018723189204988	0.998506106513262	0.998741876521927	526.829866748775	-0.0705166412210982	0.167072335597092	-0.422072517087176	0.672972087275388	0.819375019790169
YER140W	968.230430934006	0.0550766640526762	0.140735145972233	0.391349749006852	0.695538730731497	0.89421994079829	987.330089458912	0.307944751796861	0.150564851991787	2.04526320534396	0.0408289161505784	0.098162417018445	1194.03894733311	0.476174990916313	0.131400265601005	3.62385105340816	0.0002902487941261	0.0011035938052614	945.162698174628	0.077939519265173	0.14923971052497	0.52224383839268	0.60150056667979	0.770929960274088
YER141W	1871.74128507537	0.101751360964281	0.128982532105042	0.78887706190646	0.430183863499304	0.757679652262792	1855.6080477433	0.277900903417388	0.139606438948093	1.99060233547475	0.046524623301235	0.108519949634924	2126.29806500621	0.309527201146391	0.12707021798389	2.43587526689876	0.0148558062393814	0.0347075295548244	1963.58637813133	0.317959449350938	0.138374869895433	2.29781209255129	0.0215724862211822	0.10274895289052
YER142C	456.170034181173	-0.282892343555104	0.177822567131531	-1.59086862887237	0.111639143954624	0.409923853795751	449.875199254651	-0.0973567010652076	0.199629854678378	-0.487686078928717	0.625772213774657	0.739262234364748	456.945562059262	-0.441752445420151	0.177751738061518	-2.48522152434461	0.0129470839485891	0.0309478623752521	471.943128360111	-0.0751608553056338	0.18492295523262	-0.406444160548303	0.684416277787006	0.826597258365485
YER143W	744.20887501873	-0.142544201787575	0.147471787844764	-0.96658624589012	0.33375091306772	0.687262847268307	782.844659980092	0.211718118205492	0.163519317633202	1.29475906131413	0.195403358567097	0.318804408240144	838.556587747089	0.0600753108253765	0.142751729503142	0.420837709178538	0.673873593625282	0.755464255387351	745.108272409792	-0.0400364795350244	0.167649324051057	-0.23881086166999	0.811252247494628	0.903007676033927
YER144C	1056.56805785916	-0.116915251002911	0.1412248156463	-0.827866196658573	0.407746280558212	0.741431447142756	1128.80762405773	0.276054869008207	0.147666688050348	1.86944579480298	0.0615608183525662	0.13443488898351	1083.06306613263	-0.194170840786089	0.132940071726431	-1.46058925848679	0.144128195860406	0.227887942471085	995.716170535645	-0.198422320421074	0.147055350925762	-1.34930364092119	0.177239456654605	0.389206387639288
YER145C	1980.74023340499	0.812622564472464	0.155379904087802	5.22990774928827	1.6959464700486e-07	6.63252578962249e-06	2188.00463387004	1.18656208690377	0.16171784232299	7.33723669484733	2.18048798281428e-13	6.5615530307324895e-12	3956.7763331849	2.08247901780687	0.133045411439413	15.6523926325351	3.1996024586593797e-55	2.43632887213971e-53	1887.36423832065	0.775042319591872	0.15233485879052	5.08775421295826	3.62328528101121e-07	1.07527958570317e-05
YER146W	651.863846265888	0.0519603483884459	0.151597420671697	0.342752193000516	0.731784894073697	0.907168765666858	669.843432401834	0.324778702331426	0.171676348793648	1.89180807148808	0.0585165574897733	0.129348861036409	902.184925404264	0.749083516712867	0.140296980199475	5.33927042227008	9.33213594264659e-08	6.9237270128328e-07	651.467668780535	0.138954884115017	0.163359144218635	0.850609770145734	0.394986160338355	0.611009064388682
YER147C	732.312803598702	0.0059388894502563	0.155556210892727	0.038178414196215	0.969545431322343	0.99080404305923	697.981015617505	0.0789649382656771	0.187945402054054	0.420148284569187	0.67437713143396	0.774022304563334	696.159610717962	-0.298545929014123	0.171514742549352	-1.74064295918014	0.0817461825152685	0.144458825951316	721.113265318697	0.0539948855734413	0.158099809391927	0.341524039662748	0.732709110540228	0.856603560140666
YER148W	1127.60576300635	0.145630562856771	0.136747448757498	1.06495999874211	0.286894031860655	0.64487093452795	1070.49138202867	0.2042597336154	0.148705244069394	1.37358796519699	0.16956963523086	0.286427168441619	1350.58935147417	0.484366885697496	0.128704212508071	3.76341128435965	0.000167611204625	0.0006759345234599	1081.28921460314	0.117926316048749	0.150561120846792	0.783245471244523	0.433482977409859	0.642790558852709
YER149C	493.002258682539	-0.0875195741928765	0.162370720985878	-0.539010812180162	0.58987939408371	0.84505927617352	490.731941765344	0.110497429330492	0.175390539793256	0.630007920955957	0.52868940183248	0.658387253799131	605.343401576402	0.34114532687581	0.155049280793907	2.20023804772925	0.0277900101563423	0.0589087138369058	461.736871193779	-0.188588212472376	0.170494791192589	-1.10612301498026	0.268673278375436	0.494690506509275
YER150W	351.870480105789	-1.26261654422905	0.225882473778967	-5.5897056690842	2.27454819726459e-08	1.070332111038e-06	303.885045414159	-1.65571165288776	0.236311508594725	-7.00647912889978	2.44389997365636e-12	6.671155258277989e-11	338.879292125381	-1.74098649756949	0.221905019158709	-7.84563821120386	4.307571343455531e-15	7.53109225515925e-14	306.572790021388	-1.86141178686011	0.225975989635859	-8.23721046585355	1.76272240422774e-16	2.04017491065318e-14
YER151C	1633.16716958019	-0.0777765521036636	0.13775634766936	-0.564595050751063	0.572349232400045	0.838453327813739	1319.30285829656	-0.528271148712074	0.151190228224964	-3.49408261971821	0.0004756937804177	0.0023611447008114	1607.68368999159	-0.279775703095502	0.12921644410731	-2.16517104327029	0.0303745890006765	0.0632749267627484	1456.34548559897	-0.333709172226548	0.148592508450653	-2.24580078569285	0.0247167709721672	0.11252412507569
YER152C	2125.88186597667	0.0933620545483659	0.133014934065051	0.701891522215899	0.482746816340667	0.787668621861546	2455.33677142049	0.6506238607256	0.160480299612645	4.0542288511177	5.02999560288625e-05	0.0003420515223725	3067.48420293982	0.876568337723188	0.128640988494042	6.81406718018017	9.48773632295976e-12	1.1988107008945e-10	2080.4170543837	0.123345779213524	0.14148276103774	0.871807832338117	0.383313221039972	0.603596409932277
YER153C	305.188339655071	-0.216044273781501	0.194142125351321	-1.1128150234811	0.265787881720136	0.623730412184545	341.438653117852	0.312440879319941	0.200644421825761	1.55718697024762	0.119426101010711	0.21989145610849	355.946171539382	0.0914599927644695	0.191221863145486	0.478292551175931	0.632441997299748	0.720460991805835	333.385780478511	0.14083251378498	0.190831133597944	0.737995478671187	0.460517196637958	0.666716893603247
YER154W	496.471688590743	0.031794206912467	0.174312475554677	0.182397770505497	0.855270575338383	0.956026668609223	405.457245673153	-0.36175806729019	0.18612511228244	-1.94362847040882	0.0519402700157261	0.117920103013341	470.955526205133	-0.277511500714814	0.17159017482463	-1.61729248774552	0.105815160104156	0.177185281111906	418.934848755701	-0.391846503143908	0.179309664416276	-2.18530609836075	0.0288664105589124	0.124524219721945
YER155C	5665.28753850727	-0.158977785043076	0.117292127172617	-1.35540030584585	0.175290052256473	0.517642256357382	4866.7038189747	-0.40962218502182	0.128093724782615	-3.19783178853594	0.0013846502309116	0.0059575991719594	5966.40592842332	-0.154044571632281	0.105356972600652	-1.46212033081262	0.143708238377157	0.227472531588787	5191.49132772222	-0.332147642170854	0.128835787337737	-2.57806971986864	0.0099353949604906	0.0603317215491704
YER156C	668.485361502851	0.181006819451522	0.161309277372055	1.12211041051307	0.261815498031425	0.618675592063444	629.417988962119	0.216341576306676	0.168938450360929	1.2805940615915	0.200336286926888	0.324564975488775	822.537192637568	0.581373785559556	0.144412331854743	4.02579044388211	5.67842424646985e-05	0.0002547367528241	649.562252333457	0.188859058741686	0.161635042475932	1.16842892388146	0.242633793603362	0.466951035444848
YER157W	1893.78400226844	0.0583717041271517	0.134544156749751	0.433847931692208	0.664398872335807	0.883081912547857	1801.06520931931	0.123648367632302	0.138135876988571	0.895121313361134	0.370722241744057	0.509039723665537	2516.12244833825	0.658644544591605	0.127731022496336	5.15649629760457	2.51613455884252e-07	1.75855926232146e-06	1900.65438479901	0.158198790535148	0.136795447690409	1.15646239115485	0.247492074274341	0.471285499778089
YER158C	619.524498525972	-0.460573303615384	0.16390401047206	-2.8100185119869	0.004953865049665	0.0498927264973805	561.960598087475	-0.543811927143873	0.20459298391315	-2.65801845568039	0.0078601588543827	0.0255687123610527	589.51431041316	-0.82684627183133	0.164218664788668	-5.03503224128263	4.77768412489664e-07	3.18164074002035e-06	551.0452451602	-0.772596725867135	0.174158495991254	-4.43617017630846	9.15734654059101e-06	0.000193407169454
YER159C	1096.26298835924	-0.0071869093026577	0.157603481400685	-0.0456012090518866	0.963628105492402	0.98926560386485	1007.08938800823	-0.0397827559966503	0.157631744173705	-0.252377820249271	0.800749042260354	0.868392802319837	1421.01305821952	0.54642575813614	0.136790271132361	3.99462442476926	6.47968860554562e-05	0.000287781718805	986.794495875478	-0.227800869122665	0.168781019655673	-1.34968297731224	0.177117694943956	0.389134434563658
YER161C	415.474320992638	-0.0878074268489223	0.178817995281564	-0.491043570366965	0.623395631530552	0.8642206533219	408.004799344208	0.0725091767461676	0.209593534551365	0.345951400177364	0.729379239079265	0.818174651022697	427.115270859499	-0.154735413950163	0.185419081992523	-0.83451720441806	0.403989596600861	0.513482933347064	387.927920279254	-0.193506506041545	0.202306383325533	-0.956502226280086	0.338818560146002	0.561817480677625
YER162C	1318.97038417797	-0.126182409285927	0.134342295929673	-0.939260479454535	0.347597024102356	0.699545054069693	1143.71029153176	-0.342218528828131	0.148264643787671	-2.30816005816073	0.020990235796952	0.0570819993218801	1202.88985856768	-0.594478577122903	0.134675978878199	-4.4141396414913	1.01412486393732e-05	5.32553592341677e-05	1346.7531721	0.0304811820950265	0.142342018035443	0.21414043804997	0.830437542119085	0.914160558539689
YER163C	332.418590647086	0.60633387165196	0.188862027667455	3.21045939800871	0.0013252298877331	0.0170454013115549	310.394710266579	0.61826517465365	0.204912693443586	3.01721266878893	0.0025511076467062	0.0100035510836985	280.256235442613	0.0321938550125713	0.213387322093101	0.15087051422167	0.880077860449047	0.915021663388184	258.711974383752	0.0407536901877802	0.204921471437178	0.198874670877395	0.842360783447469	0.922024182676471
YER164W	2837.34471566949	0.175302730455282	0.124222300985113	1.41120176542448	0.158185129771229	0.491980403608745	2411.72836989445	-0.0768272903238791	0.135091201976781	-0.568706838044745	0.569555106498182	0.692294770280399	2966.75847552377	0.16044821253941	0.115503379156522	1.38912137212871	0.164795845857122	0.253232490699726	2655.62466909687	0.082160879076733	0.133353699053699	0.616112486265928	0.537820281721425	0.726678956414169
YER165W	5404.30645391768	-0.0441316582575397	0.131803688453813	-0.334828704532077	0.737754306011398	0.909921114454135	4185.38962640518	-0.639709308688841	0.161052377222982	-3.97205753630787	7.12545033013185e-05	0.0004627944002297	4997.65963958657	-0.448380819354006	0.123190816293063	-3.63972601892121	0.0002729282848047	0.0010446005186277	5087.99348576912	-0.127681487463289	0.144282527737345	-0.884940744146945	0.376188591419097	0.598242203501598
YER166W	4253.91048949772	0.0099291723802756	0.118048565262604	0.0841109111168591	0.93296824957071	0.979885603763564	3422.14360326826	-0.438498414154489	0.13762413161659	-3.18620295004739	0.0014415343584188	0.0061885454986422	4253.92931034011	-0.138534796288411	0.119955591787509	-1.15488402186213	0.248137923385148	0.352819204577359	3881.31197719249	-0.165544934035989	0.133078615622516	-1.24396345169058	0.21351301453238	0.433543794771538
YER167W	1561.05094395126	-0.0932822944158869	0.130667112679695	-0.713892673549388	0.475293548057147	0.782200470899848	1273.13989944749	-0.512960571071795	0.155511477659977	-3.29853833807287	0.0009718960740219	0.0044025559744975	1428.67880765632	-0.543123724652617	0.12565035098441	-4.32250065676304	1.54270623995622e-05	7.79707756227583e-05	1370.17811251961	-0.404389571134761	0.150948379124504	-2.67899247067247	0.0073844054311394	0.0488383476914332
YER168C	1359.92329829609	0.140663514600946	0.151411174927811	0.929016729894675	0.352880416254847	0.703815247857703	1366.92897175375	0.349856376209017	0.166025610390691	2.10724342699741	0.0350964843873907	0.0875823006251961	1547.69933712729	0.349769797950141	0.150117709991948	2.32997024780688	0.0198077236646342	0.0444291848245108	1347.89603244689	0.203286913038381	0.15770075416328	1.28906747540283	0.19737462960627	0.416080179805552
YER169W	2802.76121125735	0.0686483874527443	0.122510037127773	0.560349086998862	0.575241351673559	0.838973686367401	2217.88937752321	-0.42478052321691	0.136100285100888	-3.12108474204907	0.0018018617469889	0.0074657547971462	2164.97669357618	-0.98547915443752	0.118501514065643	-8.31617352915526	9.08487769314234e-17	1.8643328797948503e-15	2576.77597019264	-0.0815691321624771	0.140681067883445	-0.579815986540973	0.562038715714214	0.743942828874235
YER170W	292.904972839557	0.14441276185581	0.19716184667972	0.732457949079778	0.463889099994375	0.775855752422891	327.086937905277	0.614856965735026	0.204048114303868	3.01329403524594	0.0025842839452679	0.0101185732011271	483.837083625281	1.20645531945486	0.181330290977005	6.65335787503839	2.8648045277531896e-11	3.39762643229172e-10	290.114391270978	0.206528463726799	0.198584160698748	1.04000471638875	0.298337709461379	0.524257337167
YER171W	1098.29018730752	-0.0788724840526813	0.136700366332958	-0.576973465166678	0.563957380768568	0.835471031453409	985.534804649427	-0.183561729764241	0.167108942549713	-1.09845545644353	0.272005657983865	0.407164185916355	1082.43055318427	-0.2783072633188	0.13300632373829	-2.09243632555706	0.0363995021526514	0.0734101041663843	1040.92785901809	-0.142154568080375	0.147270140058068	-0.965264024494879	0.334412586040722	0.557369087641361
YER172C	3512.18115248985	-0.117186825338627	0.128787005948577	-0.909927398928883	0.362860799116974	0.709180289195994	3042.67134109392	-0.335602137963718	0.134118518589256	-2.50228038226038	0.0123396157113086	0.0370380477807796	3487.42601471794	-0.294894849467673	0.113254930125693	-2.60381467844615	0.0092192591884606	0.0231260740891296	3341.98234636169	-0.169493228024881	0.132186036134568	-1.28223247312094	0.199761107976689	0.418161411898262
YER173W	879.26073019757	0.0558131103373288	0.157850184177138	0.353582801491672	0.723651565208096	0.905211313620906	862.286283127876	0.205662497200598	0.167737663681327	1.22609611155263	0.220162508965978	0.347919289837825	959.963442155403	0.159061980116194	0.156868257453611	1.01398449054125	0.310590152949088	0.421697977190974	843.189855974626	0.0306554544307155	0.175053575378286	0.175120413076225	0.86098501880071	0.933755679122884
YER174C	1371.0472359388	-0.0319841127941873	0.145668380662094	-0.2195679848215	0.826207627351355	0.945670090175677	1351.14357762478	0.13595608087213	0.154810177849628	0.878211515293188	0.379828944016545	0.517865737520177	1331.49676375505	-0.27359027134561	0.155498924995248	-1.75943513020409	0.0785036294059304	0.139484342453828	1450.19952581355	0.216493688303027	0.149567419437321	1.44746555845843	0.147766575937693	0.351325051335838
YER175C	902.465171302571	0.436327787484446	0.142106154969669	3.07043553164587	0.0021374682565372	0.0248427033510797	904.227629154856	0.620862756272021	0.153785764318085	4.03719264279787	5.40946471463962e-05	0.0003627412781415	970.836669533091	0.492514121799636	0.152635837702169	3.22672662733805	0.0012521502889586	0.0040211951843528	787.624069004012	0.165637066801408	0.153792256099214	1.07701825178085	0.281472111787349	0.507131015359645
YER175W-A	51.7533375480295	0.603541330232788	0.386401133296156	1.56195538321624	0.118298499956468	0.422569075062609	46.0986574929344	0.498876045709964	0.427452650050717	1.16709077754173	0.243173711857419	0.373546270869116	43.9565695368322	0.0466925126110148	0.455268812600224	0.102560314519097	0.918311941113398	0.943077265461955	50.8496673029369	0.65191462462803	0.402896060903762	1.61807147770489	0.105647194479001	0.283571574420213
YER176W	1810.09896215299	-0.0787073713908229	0.129494571807162	-0.607804406720851	0.543317206247481	0.823225128209534	1780.04529481453	0.0854210858494121	0.143377592438465	0.595777097359708	0.551324145661453	0.677562718819204	1844.03692252335	-0.174308372418795	0.122386717204709	-1.42424256814765	0.154376266290448	0.240413200490534	1753.82112567492	-0.0759383734447728	0.140219352753044	-0.541568420862105	0.588115851296922	0.763100096738854
YER177W	8203.0962263314	-0.138390212870895	0.12036430345166	-1.14976125730229	0.25024221633397	0.609345932082962	7568.87644298892	-0.159538806502784	0.133503809198404	-1.19501314202719	0.232081895507642	0.36103707776955	9908.061998948	0.253850600699082	0.112138753435007	2.2637187673591	0.0235914174550332	0.0514988807288862	8417.83323797728	0.0324455823336916	0.1299217942	0.249731636893386	0.802794890507764	0.898590526937535
YER178W	1942.68684006567	-0.0951497357046448	0.159799406228115	-0.595432348283058	0.55155450789295	0.827045982301657	1586.54728775208	-0.510687684305247	0.168455962360462	-3.03157975027609	0.0024327764601698	0.0096164462944007	1820.44036442888	-0.461546052260719	0.140993141332258	-3.27353549186524	0.0010621105122863	0.0034942771657765	1667.32854688874	-0.479947619537719	0.167337807077468	-2.86813618464314	0.0041289776469478	0.031414538660896
YER179W	36.7606809347594	-0.413941167094323	0.492966461564374	-0.839694379574479	0.401079766105195	0.738139804838432	36.2448491531861	-0.21739111952564	0.50125135321627	-0.433696823222031	0.66450861380652	0.768027031775181	46.2628125094569	0.144058022196588	0.486071537127191	0.296372058829052	0.766945961151758	0.831301044612329	34.4180984301956	-0.513898049494065	0.452218241937287	-1.13639389532926	0.255791749553881	0.48045013134317
YER180C	356.495760485698	0.0735564442971024	0.193074511795208	0.380974389696362	0.703222252124849	0.897549298960964	330.851707386895	0.0700469578791175	0.218376191238805	0.320762796904529	0.748390154553099	0.832071820249526	357.219665136269	-0.0677381105968684	0.18628040364959	-0.363635193341592	0.716130442876297	0.790283537933854	317.205972570947	-0.172648015691703	0.192991077860504	-0.89459065986716	0.371005946549785	0.5933297756989
YER180C-A	327.511437175622	-0.137910703008673	0.186926526089171	-0.737780270644331	0.46064798422259	0.77439167373812	308.895729020501	-0.0925639974324008	0.220172330366354	-0.420416122581705	0.674181492175284	0.773951258722153	328.267845826045	-0.28430123885504	0.197289969121907	-1.44103240585621	0.149575527938459	0.234463121094033	311.756461116458	-0.192939439386308	0.196547704940616	-0.981641782307259	0.326276355716932	0.549363186073286
YER182W	769.619503882257	0.209320503627175	0.149729695058117	1.39798924686201	0.162116296313775	0.499589343003096	683.125353628992	0.0846968797146247	0.161484386981529	0.52448958873227	0.599938059295312	0.718212980790643	708.263568229447	-0.172936001977926	0.150263850384822	-1.15088227497859	0.249780670773001	0.354371351253582	795.889064437377	0.383675337183604	0.156796814759982	2.4469587457559	0.0144067328050299	0.0780634482609625
YER183C	495.216305660473	0.306093556426293	0.16562633048283	1.84809719284354	0.0645882838178995	0.300512047217044	486.88641870868	0.450759541591261	0.179720716058377	2.50811120430237	0.0121378461195621	0.0365651824538811	569.753015633816	0.532602037290303	0.160292504404584	3.32268835195186	0.0008915445914495	0.0029978899190695	475.966099612143	0.288877930047498	0.17588035947862	1.64246838534926	0.100492972798999	0.274567119398253
YER184C	1022.65669548706	0.0980092213221151	0.145334684478767	0.674369106546167	0.500076678570723	0.797807005393425	1184.42194525898	0.660919962944844	0.152869633913615	4.32342216059942	1.53627357615804e-05	0.0001186971319789	1073.79154104675	0.0924340817381736	0.164903207717443	0.560535377192643	0.575114316178239	0.671510400844666	993.046698193731	0.106109023996348	0.153030918121325	0.693382914374354	0.488069281613192	0.689015155672694
YER185W	85.5316167763795	0.0403455953129498	0.312819365057529	0.128974097577144	0.897378144758991	0.971172273162925	86.2414314861247	0.265071964559716	0.330987273462036	0.800852436974799	0.423217078009795	0.559935352181683	69.3207928154628	-0.820951847377257	0.380099606385208	-2.15983345835216	0.030785564494209	0.0640158324570562	73.6163315092008	-0.309171618651175	0.328385361161115	-0.941490258755739	0.346453678940066	0.570273683573358
YER186C	787.055162314009	0.0799659169778373	0.161085379176265	0.496419460206477	0.619598498015323	0.862087921107471	778.179688879216	0.249827451066732	0.179201039318351	1.39411831547981	0.16328187921372	0.278242707600059	899.279787812968	0.30389723097868	0.15411883607101	1.97183704942243	0.0486282114051197	0.0937713045104303	791.715307078469	0.185586293649676	0.166026186111766	1.11781338833347	0.263646702227995	0.489013931344041
YER187W	61.9546445192248	0.847176108603038	0.38225380402915	2.21626599833244	0.0266732902299905	0.171624773799715	50.2400963984276	0.52424874609035	0.408228994100984	1.28420262564855	0.199071066741926	0.323313988636697	91.5106181393629	1.54640738382099	0.348373595795169	4.43893395620667	9.04055504510603e-06	4.79538882181747e-05	56.7226225216414	0.715009703563955	0.359165269162882	1.99075402037188	0.0465079365649393	0.169164945883912
YER188C-A	12.9338985892128	0.975628043432453	0.783517712163966	1.24518951937654	0.213062094193676	0.571250475316252	18.8171944978051	1.8673336527692	0.703609855929128	2.65393333682535	0.0079559542842306	0.02582227001842	17.5508439689432	1.5119792585031	0.789176925200377	1.91589390188924	0.0553786018587756	0.104285226478098	21.4174580317912	2.03053672871072	0.613821573661956	3.30802437685088	0.0009395663084533	0.009555835196871
YER189W	176.639167050255	0.674911201569534	0.237606935187199	2.84045245159955	0.0045049588271326	0.0461650723083698	195.874091251921	1.06945663121505	0.240001829731557	4.45603532444413	8.34892810833031e-06	6.88858739813555e-05	246.29208574536	1.28710142709803	0.228173029890465	5.64090080109777	1.69162805469058e-08	1.39849307892777e-07	156.115532598729	0.454132649336379	0.242243299022799	1.87469643605554	0.0608344974836817	0.201631865371172
YER190C-B	4.41210776740718	2.81438775967222	1.50324769802703	1.87220493559778	0.0611782565288508	0.290483797201795	6.24684903398616	3.48742214336361	1.47337854142045	2.36695597589027	0.0179350660769533	0.0505553957074179	8.43161571392626	3.7728389605043	1.44544579525082	2.61015596219548	0.0090500951916068	0.0227510429512723	6.02003598705471	3.37242367792114	1.3611950488879	2.47754624194116	0.0132289265278415	0.073611344054441
YER190W	2599.34082362283	0.402285433934555	0.128931633337533	3.12014533222737	0.0018076183163053	0.0220479208786177	2828.37281078218	0.781762768516836	0.134654508471518	5.80569323218904	6.410023024349581e-09	9.78754702952798e-08	3425.9365525119	0.933024577261606	0.138433957785556	6.73985337258742	1.58546547398155e-11	1.96468708735144e-10	2400.90518645147	0.280902156883606	0.136302950311285	2.06086629997436	0.0393157971413488	0.151959734525201
YFL001W	546.482358783649	0.153844898148442	0.174076119606975	0.883779455193448	0.37681527895977	0.720755728558873	550.257694421156	0.365260916995727	0.181002140576607	2.01799225043493	0.0435920684250085	0.10330356264354	675.101575862866	0.565555914752704	0.162019238745404	3.4906713494773	0.0004818085407842	0.0017481040912339	545.595898531299	0.232079429577641	0.185224292464567	1.25296431958047	0.210218692134596	0.429264492372233
YFL002C	947.141002956877	0.283783562662818	0.159546104435038	1.77869314746174	0.0752900832587618	0.331643076028701	819.131246812966	0.0886533996460696	0.161298568659274	0.54962297795302	0.582577995172239	0.703983891848349	974.332535939885	0.22474815798952	0.146036777028875	1.53898327915771	0.123808378366994	0.201314719193536	933.745879232971	0.32840118887532	0.165634498596212	1.98268592387812	0.0474025228640038	0.171234956188508
YFL003C	157.65160330213	0.46082906503863	0.242329939046604	1.90165964160955	0.057215665290665	0.28017327112935	120.930999122244	-0.0577577702602958	0.278014811548563	-0.207750694787018	0.835423632418352	0.890875563567402	145.347925214819	0.116164916282774	0.272332260252494	0.42655584092414	0.669702867359524	0.751808049158015	131.524409818199	0.0747394499460193	0.267622247446255	0.279272185549629	0.780035950144771	0.884787643770109
YFL004W	3372.15228681419	0.0616914419949257	0.119897936065536	0.514532977124856	0.606879410535017	0.854235901793939	3566.64815969139	0.407964299214907	0.131226203778639	3.10886307359076	0.0018780873456707	0.0077136206312255	4331.62402298373	0.58174587571571	0.108239448813732	5.37461971666937	7.67444796055361e-08	5.75285367198494e-07	3102.59249308813	-0.085608245306991	0.13237988919168	-0.646686183450674	0.517835066988178	0.710575947945244
YFL005W	1867.27487453244	0.0491792420074524	0.138757923624233	0.354424747235578	0.723020591079924	0.905211313620906	2117.38213324751	0.569269598139012	0.17560467413627	3.24176791386121	0.0011879071934759	0.0052516569355578	2272.72544129222	0.438005613211456	0.135249406754194	3.23850302728128	0.0012015874578169	0.003889030547196	1982.11854944508	0.299803674267931	0.14798490289166	2.02590715951219	0.0427742994348472	0.160632622212499
YFL007W	7658.02103577882	-0.285177430921828	0.126096549898085	-2.26157996513242	0.023723366998024	0.158374680720372	6289.64641469184	-0.713593980119559	0.133247251057683	-5.35541239654274	8.5361497375265e-08	1.07388475067535e-06	6664.44165927825	-0.980776680286782	0.111174224243093	-8.82197907801198	1.12454266951566e-18	2.6030913713948502e-17	7803.91168573178	-0.125539971173052	0.133001042268433	-0.943902160703957	0.345219647781966	0.568683775039636
YFL008W	1756.25077048642	-0.18465420218022	0.146840044622193	-1.2575193820958	0.20856562513833	0.565334553522746	1747.31581670251	0.018829207695919	0.151635021521698	0.124174531100816	0.901177087381529	0.934775372768759	2321.7212326214	0.448030087805388	0.123033636484019	3.64152520082249	0.0002710275886319	0.0010380123464017	1654.93332557475	-0.268001373015837	0.147298255631681	-1.81944702512957	0.0688432579109082	0.217778832322904
YFL009W	1433.89144336988	0.184877739036589	0.130944749093957	1.41187592718157	0.157986496992567	0.491980403608745	1356.05619033479	0.232853187523129	0.148007392714581	1.57325376288578	0.115660070931914	0.214802577176824	1631.51051905126	0.39168103310037	0.12439492069874	3.14868992158405	0.0016400411464072	0.0051108875144098	1372.16678636596	0.153564058225148	0.141970631316128	1.0816607406866	0.279403303890864	0.505441362806011
YFL010C	1370.89325362926	0.230159404941728	0.132406200643862	1.73828267726521	0.0821610171689378	0.346104779748044	1672.29974013674	0.889997444474143	0.141230934814884	6.3017174363442	2.94365453429909e-10	5.874113375858231e-09	1673.85059553581	0.606970981572741	0.130506192301012	4.65089794492484	3.30492856688894e-06	1.91447663829693e-05	1343.19085146105	0.262705373308602	0.143484776878852	1.83089369494864	0.0671164116140677	0.214837750370921
YFL010W-A	3.87218219713902	2.55084497809078	1.63080745975095	1.56416072470034	0.117779828140621	0.422008819536022	16.8493040447117	4.98335897485569	1.21166322194038	4.11282515192239	3.90846410110766e-05	0.0002754967326809	5.67209957125027	3.09691433070839	1.56229583451992	1.98228418861531	0.0474474426555544	0.0918936916491611	3.74591386578985	2.55276266988557	1.55181455658808	1.6450178657289	0.0999661268327859	0.273653725629769
YFL011W	39.8598080730324	1.02297483096221	0.483617975441444	2.11525394610993	0.0344083093440713	0.203754013362597	44.8952236612865	1.42196092035028	0.511839839165391	2.77813646290007	0.005467165223012	0.0190478537902293	29.1794616098681	0.14777962088076	0.587693206623682	0.251457085457494	0.801460737261689	0.856203301926046	35.0587291955486	0.814544691360782	0.478344433418959	1.70284137214441	0.0885977581026746	0.254733974293355
YFL012W	12.8480469066383	1.75145694093023	0.825151773805843	2.12258762148931	0.0337884231463926	0.200787877999302	6.81062382875692	0.592847454056966	1.12220159688738	0.528289618996562	0.597298335639488	0.716238182417264	9.78534421204744	1.12254644777725	1.00796780779481	1.11367291603599	0.265419532501882	0.372630479036485	7.37315619031341	0.648153176955196	1.0125800506512	0.640100678004038	0.522107148254621	0.713106931071393
YFL013C	691.940679458299	-0.15665252305168	0.161960562720651	-0.96722634461251	0.333430895090657	0.687262847268307	613.53373468517	-0.301422941624352	0.185352023851946	-1.62621877743898	0.103903123012378	0.198248391979107	683.754351139105	-0.350695504430984	0.16073587597142	-2.18181225760291	0.029123391554671	0.0611636988693002	639.878561450356	-0.298080894763236	0.163139574628067	-1.82715258049934	0.0676768313452888	0.215638774014313
YFL014W	33129.9623139523	-0.419623176210367	0.113076892213887	-3.71095427186522	0.0002064794042621	0.003830457666248	23649.0898157922	-1.54455893107308	0.159483415137242	-9.68476207851408	3.50022544071779e-22	2.22591259620152e-20	22738.7988015842	-2.82842447573692	0.108304229353697	-26.1155496199501	2.42787119074087e-150	7.02504529040871e-148	33049.574228244	-0.320478212492566	0.144625498424858	-2.21591777371869	0.0266971340426609	0.118286591248076
YFL016C	3312.13999419305	-0.214189783043748	0.125442895479695	-1.70746842397637	0.0877350219369667	0.362017560385545	2879.31032860432	-0.429311153965916	0.137929223568668	-3.11254673127472	0.0018548064631451	0.0076342567583365	3123.62225832936	-0.57813922113427	0.118417838733921	-4.8821970348008	1.04910349553323e-06	6.5990890528813e-06	3305.81868055851	-0.120119775048086	0.142701810187359	-0.841753688270498	0.399925839590867	0.614499174673839
YFL017C	543.573929265887	0.0526150024656861	0.158997209604453	0.330917772686575	0.740706596935577	0.911009303668322	580.93356765448	0.425612456837132	0.188979163157978	2.25216605748931	0.0243117801140067	0.0647112633595644	729.399282282977	0.677461360479349	0.155502026822917	4.35660791258257	1.32093582468609e-05	6.75884669978638e-05	521.093972449412	0.0228050653291036	0.169682081717935	0.134398783290582	0.893087243700073	0.950364819734786
YFL017W-A	142.549817432784	0.0509696110271884	0.247907384792997	0.205599405881951	0.837103841649125	0.950552816432925	125.788277967697	-0.0976717901662137	0.302458791011987	-0.322925942537219	0.746751328691867	0.831207912894755	152.817674986491	0.106430795997764	0.268365128868618	0.396589513870369	0.69167018649632	0.770786706962104	124.437166069346	-0.258613018313656	0.257447066783326	-1.00452889809505	0.315123749380979	0.538576827426971
YFL018C	2566.87584744878	-0.061905656245803	0.126817047102387	-0.48814932739936	0.625444073769662	0.86439118886791	2214.25986498186	-0.289534925475842	0.156802753245512	-1.84649133693785	0.0648208960957673	0.13958840467926	2435.91740804498	-0.382043533806171	0.116313437317514	-3.28460359023921	0.0010212594785556	0.003382958558902	2415.35262927246	-0.146335704615362	0.142463011143786	-1.02718385242937	0.3043339001573	0.527699872005649
YFL020C	29.8722085219366	0.538099036171403	0.527963321417185	1.01919776307	0.308109088432126	0.664184507949776	23.4984161827466	0.111905008066689	0.595207914592595	0.188009946311424	0.850868854192452	0.90050805764662	25.36482527291	-0.016355161382936	0.610584503982517	-0.0267860734693724	0.978630360995149	0.985098956180019	25.3009017983995	0.221614788248203	0.556359024883301	0.39833053538529	0.690386554799133	0.830271611101949
YFL021W	1142.14773197338	-0.622786624155826	0.165844337735568	-3.7552480395733	0.0001731698940833	0.0032755142057341	980.159549876603	-0.932044078665317	0.15547068108986	-5.9949829262445	2.0350682278046302e-09	3.48430172612586e-08	1182.30447829971	-0.679088381422312	0.133052712994879	-5.1039048068749	3.32715684562212e-07	2.281310031471e-06	1016.17721515852	-0.950096730697599	0.178838473603073	-5.31259695722024	1.08073891125048e-07	3.61516536381882e-06
YFL022C	776.49389901848	-0.117941095129996	0.17397500243644	-0.67791977857902	0.497822558691736	0.796493604042843	528.977824314856	-1.29001894693161	0.196470160514956	-6.56597899421682	5.1692103221514396e-11	1.15946589667792e-09	624.153692241438	-1.08746403958669	0.202526081062448	-5.3695012211853	7.89547023966405e-08	5.90324112105115e-07	673.805448378438	-0.471163770556184	0.185362393462752	-2.5418520000437	0.011026685332695	0.0654476184823651
YFL023W	842.789486974211	-0.215080570268627	0.143521522691959	-1.49859453993012	0.133978850063258	0.450644621103901	699.728462674468	-0.591402077414611	0.160369349565845	-3.68775005333417	0.0002262457222304	0.0012468432716163	752.594768289002	-0.783237176135927	0.14593677304661	-5.36696241656498	8.00737339132661e-08	5.97918320201382e-07	851.880253763372	-0.0842009511884712	0.151050287681247	-0.557436549648655	0.577229199294828	0.755349733044947
YFL024C	2569.5651591751	-0.16116939353813	0.125206942242302	-1.28722409997229	0.198016189534542	0.550824750896274	2409.00521487717	-0.133438285955545	0.152078992282855	-0.877427473397249	0.380254496194026	0.518260190644095	2721.48506496333	-0.139111999392864	0.113863327625606	-1.2217454231645	0.221803913174914	0.321376876700857	2238.21810378313	-0.506344847922363	0.14242127906749	-3.55526120280397	0.0003776037674566	0.0044587247209898
YFL025C	1073.35050028983	0.114989945941062	0.138754618574574	0.828728781228	0.407257895832243	0.741431447142756	1056.19237244246	0.270287518520303	0.15285919459014	1.76821236854625	0.0770254072303883	0.158857694367488	1264.27182571588	0.414183308332029	0.142347511974527	2.90966313767498	0.0036181850140519	0.0102942166550239	1009.29330198935	0.0332265963170745	0.148082030884348	0.224379663883894	0.822461893167582	0.909533150346034
YFL026W	1454.43735044942	0.0237624065328198	0.154581174634861	0.153721218569786	0.877829553637822	0.963701865999012	1849.79163192803	0.815182071553091	0.143780523461595	5.66962792961896	1.43107960101855e-08	2.06525128456218e-07	2295.55619612092	1.01882013321712	0.122188914961007	8.3380733313021	7.55107431437657e-17	1.56623896262714e-15	1244.14634314093	-0.355953442822468	0.148370182861161	-2.39909014033874	0.0164358681295194	0.085920839083585
YFL027C	1369.22636724747	0.057979488652378	0.142197215373075	0.407739972265002	0.683464587931431	0.890752465426075	1440.75714950509	0.39112728774408	0.142532211265679	2.74413260182305	0.0060671025138022	0.0207507814700789	1872.12574557112	0.725324933576826	0.124207627802763	5.83961666773489	5.232106659463711e-09	4.73837265075376e-08	1383.9962910849	0.176893051432289	0.142001210729986	1.24571509301177	0.212869010597711	0.433460197037679
YFL028C	951.896501252446	0.348280922131921	0.141934091996786	2.45382146905063	0.0141347137137698	0.110556382399053	958.739518999775	0.549834940928288	0.16881500671166	3.25702644355201	0.001125859439812	0.0050195289508414	1052.80317071748	0.476062034609197	0.136560649849251	3.48608501156608	0.0004901452154423	0.0017727939761029	961.851320870933	0.455050566754857	0.161950278743869	2.80981650840218	0.0049569752150257	0.0364035730575559
YFL029C	527.275995812995	0.263606490920261	0.160662699470352	1.64074481375751	0.100850398198266	0.390639644370422	534.700923863796	0.487394340492179	0.171289220778934	2.84544665610459	0.0044349186984297	0.0158915631627325	568.634142572271	0.329202603634082	0.159835808952661	2.05962985260444	0.0394339400885693	0.0787454145246895	581.926132187514	0.592785211158934	0.163033298460581	3.63597631131937	0.0002769297812715	0.0035119603504213
YFL030W	1512.81468942802	-0.352360551631233	0.144922196818598	-2.43137738294356	0.0150415385756836	0.113953436225205	1292.81596878966	-0.642014437594423	0.155725959870524	-4.12271941125435	3.74425680371945e-05	0.000265214371152	1282.04353903904	-1.19450398002481	0.143246255719789	-8.33881467981569	7.50389063083615e-17	1.56205090218161e-15	1448.56939260503	-0.387537008182059	0.153535886830865	-2.52408095710529	0.0116001211013435	0.0674108245715145
YFL031W	9387.99409756342	0.0403996405543113	0.126995266683947	0.318119262309625	0.750394472814284	0.914696093948188	14925.1895684145	1.30554265039037	0.19650416831566	6.64384201913302	3.05610139369778e-11	7.278048874621e-10	12391.2646604391	0.628227301912183	0.13944817426851	4.5050952097983	6.63431902785941e-06	3.61174075392497e-05	9650.83213177216	0.206616067794887	0.140161772485016	1.47412567729175	0.140447756176533	0.337810126763755
YFL033C	3385.11915707928	-0.343798468844368	0.140242738308677	-2.45145290936676	0.0142280802082913	0.110814773100624	2744.28892490662	-0.835694808603668	0.148037478467363	-5.64515700521008	1.65030573506131e-08	2.34651579577391e-07	3128.25892471464	-0.806872728398799	0.112560130608175	-7.16837057703448	7.589563422192639e-13	1.0660389204909899e-11	3110.6026991099	-0.520511989860619	0.132049476292675	-3.94179518521493	8.0874023900759e-05	0.0012283936386186
YFL034C-A	2643.34268190399	0.0016968934898945	0.132829429956048	0.0127749813460469	0.989807316861432	0.996780184312926	2031.0689980197	-0.611081207597687	0.159988608104733	-3.81952949548542	0.0001337064713376	0.0007895503567663	2335.5349141036	-0.551871710289146	0.145537552159046	-3.79195404967407	0.0001494665739605	0.000611281316968	2581.04838498739	0.0248663492169554	0.175087583523501	0.142022345140297	0.887062355719283	0.948124682514161
YFL034C-B	237.871591775991	-0.176556393433197	0.23228571135995	-0.760082884132314	0.447205042875595	0.769418573992583	203.820494777451	-0.436399348043907	0.245694024613271	-1.77619031936496	0.0757015533204241	0.156794877976125	252.379052772986	-0.145862652896824	0.217490095021124	-0.670663428983543	0.502434965289299	0.607012764953898	225.902021057458	-0.239873231444748	0.225730906217859	-1.06265125792407	0.287940132677964	0.512237795206694
YFL034W	1905.81112962348	0.0034316224416425	0.128685606604279	0.0266667153553162	0.978725560984748	0.992933246183048	1854.18000099285	0.133764646651319	0.139433866495946	0.95934115586767	0.33738690859028	0.476725055951225	1955.9055109544	-0.0676466906703599	0.122007161977634	-0.554448522315112	0.579271926445535	0.674983270434519	1872.74165047541	0.0462015947519275	0.13876997405934	0.332936538073944	0.739182187913871	0.861213473214731
YFL036W	4419.33933401183	-0.301165976993817	0.119662196855759	-2.5168013366564	0.0118425582951756	0.0976420618411347	4073.39246090002	-0.326575893210256	0.142830631485702	-2.28645557198246	0.0222276204285246	0.0601361568115344	4718.47751713458	-0.252671902069104	0.11661594287992	-2.16670118878411	0.0302576459002876	0.0631222050558631	4769.27232916393	0.0275900770862273	0.133559297348403	0.206575488445823	0.83634140473585	0.917692019189678
YFL037W	1783.42515279221	-0.197883043666035	0.1398381693133	-1.41508605724585	0.157043265675252	0.489771436348538	1719.75709209208	-0.0851938794688763	0.14961676732203	-0.569413983430801	0.569075229392892	0.691856796742997	2479.53562078716	0.561134605967657	0.125365074190662	4.47600425868416	7.60529681160099e-06	4.08652299431151e-05	1584.5648428966	-0.477716540791894	0.150998148025064	-3.16372450285019	0.0015576416513157	0.0143994764155981
YFL038C	4462.79550805697	0.19440573377025	0.119061203666786	1.63282184106192	0.102506472104493	0.395136050843746	4570.60867447294	0.447722664719181	0.147848626886328	3.02825040819222	0.0024597417296612	0.0097097717527623	5301.52277670091	0.508266730295815	0.115168168280227	4.41325704737356	1.01826976254723e-05	5.34245432081668e-05	4408.09847636376	0.248214142319662	0.129871099805183	1.9112346218058	0.0559744365051047	0.190543567091201
YFL039C	3960.20099972047	-0.0802915599760513	0.17409893160194	-0.461183530750378	0.644666936514425	0.874667657886895	3067.02058899752	-0.685841049096044	0.161469763610472	-4.24748902680357	2.16179749691175e-05	0.0001622609872195	3619.20671055145	-0.531439176939583	0.140271324622787	-3.7886515891164	0.0001514671598516	0.0006177170218895	3441.78058615059	-0.421470508199418	0.161204819599979	-2.61450314727112	0.0089357337254651	0.0557231584798134
YFL040W	11.7261733640037	1.66818491326108	0.888911953427957	1.87665933260091	0.0605647997628596	0.288753571349398	11.4836433848597	1.77472375013717	0.893871104705332	1.98543586518798	0.0470959990022959	0.10941170061272	14.5241557329464	1.98275492904508	0.894155817973016	2.21746018891857	0.0265916606420874	0.0567635338014606	9.85021111004893	1.40453378959129	0.862565255697958	1.62832177659972	0.103456674334553	0.28002982898693
YFL041W	1854.5790019103	0.260589273933996	0.135743257428746	1.91972167804197	0.0548930645177979	0.273897463300875	1741.35517283072	0.288973025444485	0.148053045748461	1.95182087598146	0.0509594748730188	0.116424193087312	1897.56776255782	0.187092501200107	0.129390281756581	1.44595481716378	0.148189875155842	0.233036632480124	1870.52904069521	0.367408092525327	0.144960103857806	2.53454628375352	0.0112593052075508	0.0664873461592823
YFL041W-A	67.6896076978581	-0.336961968318781	0.344280553924349	-0.978742378789201	0.327707286899029	0.683274415191491	68.1738741416747	-0.084181551608596	0.377599329762137	-0.222938826881988	0.82358311726456	0.883916079304527	62.0414336299782	-0.836191494820531	0.392967101762177	-2.12789185423108	0.0333460511231984	0.0683334270006901	69.510129822842	-0.141272927047107	0.339812045736375	-0.415738431935121	0.677601415484743	0.822532115125106
YFL042C	1221.61786272368	0.0614624989215374	0.134755394700474	0.456104180898675	0.648315063848226	0.876895442293318	1062.14498720575	-0.131476105853661	0.173026221413033	-0.759862319017026	0.447336887274046	0.58489141880727	1107.57141111475	-0.392450891981386	0.135012039386097	-2.90678441541858	0.0036516476766833	0.0103537898603462	1165.07865057373	0.0205371735862088	0.154782923231091	0.132683717024434	0.894443520926999	0.950364819734786
YFL044C	899.370932204611	0.324904120230842	0.147072904774646	2.20913648729981	0.0271651489082945	0.17324879180194	897.770306454157	0.506753043184272	0.163832140682612	3.0931234925752	0.0019806169740914	0.0080603589515242	879.925741821754	0.131166931163902	0.151652184869696	0.864919495070938	0.387082976615467	0.496464801789386	913.733609279645	0.448851131859411	0.157711569067415	2.84602540266115	0.0044268663270647	0.0332114486357114
YFL045C	3787.36024688246	-0.176064875605621	0.121285028009432	-1.45166207647599	0.146595588961065	0.46930048058996	3456.60080015954	-0.231074035951588	0.147644540790375	-1.56506996272667	0.117566505657636	0.217424443875295	5119.6745265992	0.509176623541088	0.124832902324766	4.0788655399232	4.52560009450245e-05	0.0002083504196251	3817.7137784245	-0.0547980012839192	0.133055149100935	-0.41184427400363	0.680453567908311	0.825028484136302
YFL046W	375.453293651981	-0.0512193919725699	0.215782563892373	-0.237365758607432	0.812373051383936	0.941330205562544	353.490844035655	-0.0102584279813839	0.19686639481728	-0.0521085784646239	0.95844217762807	0.974438665132404	414.115498051611	0.0892941250965715	0.18481972163259	0.483141757317883	0.628995086490612	0.717523076191833	375.914588936145	0.0479594441006203	0.180363570965902	0.265904272374864	0.790312934637767	0.891091566970178
YFL047W	981.302734039405	0.129530575386427	0.140230568489512	0.923697142368175	0.355644020355008	0.704158740735835	838.193349768686	-0.111982963171998	0.155072876547187	-0.722131204794689	0.470213814626232	0.605502302012017	883.517851506052	-0.335067594547137	0.141321038104509	-2.37096754341239	0.0177415889733846	0.0404692847414176	873.208722735875	-0.11329162149074	0.151072300590911	-0.74991657006351	0.453304954079452	0.660608352872775
YFL048C	1534.02543522791	0.134457764100887	0.137278136581374	0.979455049793635	0.327355188249778	0.682968904264931	1642.00519669773	0.502876999104024	0.149167578429633	3.37122184591369	0.0007483556773068	0.0035038303435069	1765.56659726257	0.373508142121256	0.132821578733239	2.81210437101802	0.004921852988623	0.0134989399266169	1540.07757959545	0.232990049013193	0.145862838330007	1.59732288004752	0.110193753211078	0.291316240215857
YFL049W	1097.69591096657	-0.0662952908793588	0.145972710453482	-0.45416222438704	0.649712069858754	0.877352415299927	1167.22523002979	0.307828602737494	0.152028226659069	2.02481216483447	0.0428866554687478	0.101965930648169	1352.89050669507	0.368482261798253	0.135798845374882	2.7134417879698	0.0066588266301568	0.0175796668379187	1100.22031661557	0.0337674720148318	0.151952809405195	0.222223413617763	0.824139968330008	0.910171373420945
YFL050C	695.263968450045	0.246831039709651	0.157280586107232	1.56936749677017	0.116562333102233	0.421137817725172	637.830494592696	0.21301089002565	0.170394114902469	1.25010708349625	0.211260432546387	0.336824575302747	761.825172223392	0.353058801341493	0.156597547080777	2.25456150446198	0.0241608660477126	0.0524452107344758	636.215780131529	0.0923587487935212	0.161545054086139	0.571721302864981	0.567510799905602	0.747935549773109
YFL051C	3.80245770645593	2.5603972484053	1.57755860997393	1.62301243973915	0.10458674565484	0.398118677306875	8.42753261733952	3.95430131628718	1.35222354478019	2.92429556603378	0.0034523676728687	0.012897902984436	8.17609527591939	3.72260137072726	1.40331012071137	2.65272894122661	0.0079843960613059	0.0205176287774323	4.38789509381946	2.86543681189096	1.46324511934846	1.95827532516688	0.0501977145445688	0.177563676081552
YFL052W	60.4793490913869	0.352940086608287	0.358420890796421	0.98470846892893	0.324767291593467	0.680231586010799	79.1225782964709	1.13993195066218	0.341260274785504	3.34035935292694	0.0008367004888129	0.0038663765638221	184.056985453962	2.48016838607098	0.300117378763932	8.26399456201383	1.40877033876991e-16	2.8605452457759602e-15	58.7334651746376	0.363344818813085	0.352073187532422	1.03201502323895	0.302065079762605	0.526362727066003
YFL053W	155.387291080148	0.0570914830832576	0.239809203544648	0.238070441998812	0.811826459572799	0.941330205562544	135.871570985001	-0.117862260574192	0.269283907846922	-0.437687723401548	0.661612670072307	0.766210230479976	106.06615149919	-1.61295445248	0.340867160012033	-4.73191507337654	2.22411470093097e-06	1.32281107649409e-05	166.667981937947	0.341883345586757	0.24608080403625	1.3893133474011	0.164737486903922	0.372106103322793
YFL054C	1074.07648935865	-0.279135913747154	0.142740047687071	-1.95555429797183	0.0505176810960241	0.261143784261434	1103.42854156118	0.0245274859736163	0.158082287024666	0.155156446906598	0.876697982738938	0.917109766108141	1086.64325997419	-0.406747232346878	0.150572757564496	-2.70133348771708	0.0069062052092247	0.0181170487514884	1222.07513464804	0.194552386394927	0.150145712469886	1.29575718942989	0.195059151467343	0.41383201656048
YFL055W	1008.06139308898	0.0672447749243037	0.147635266543449	0.455479076908184	0.648764616800979	0.876981574099494	1561.27643259028	1.27180145766491	0.152175147298645	8.35748465003282	6.40696395936579e-17	2.7063576958284602e-15	814.917623432923	-0.801898601831171	0.157226279684524	-5.10028351138365	3.39145091565891e-07	2.31989674337094e-06	1262.21148255386	0.72240638624445	0.160212667377106	4.50904661954141	6.51195993966255e-06	0.0001427451218591
YFL058W	168.333505975824	0.994818609264295	0.26004126234632	3.82561828952902	0.000130444279178	0.0025680662853142	119.920549488817	0.373714662196759	0.300981116928148	1.24165484536352	0.214363936796833	0.341166728190456	94.4520836303391	-0.737280771980752	0.387421901540431	-1.90304360452841	0.057034855725623	0.106846372253902	148.941972766493	0.800572390671141	0.249194617121549	3.2126391810488	0.0013152140591518	0.0125946773457281
YFL059W	306.001795438079	0.272552447374242	0.206872115951352	1.31749243304659	0.187673615836105	0.537599445866203	237.067702167636	-0.248989770967063	0.234354784754069	-1.06244799408876	0.288032355498416	0.425825859426127	313.850373634639	0.20496172906413	0.215151544010262	0.95263889463119	0.340773063353567	0.450755135457621	277.037075841687	0.0950688716732847	0.22180430098667	0.428615997302046	0.668202701709655	0.816448518157718
YFL060C	337.032137128137	-0.059496193133576	0.181281494637011	-0.328197829859624	0.742762088577147	0.911407031732993	300.808563135959	-0.180829604181297	0.204218288609074	-0.885472135786287	0.375902041509914	0.514630970952892	389.659258063809	0.205971872021979	0.191298483572723	1.07670415455059	0.281612455739553	0.390438735353329	334.403484715653	0.0171885379877474	0.202849148799859	0.0847355687191299	0.932471617896715	0.967658731715442
YFL061W	32.3878742671363	0.261625004281851	0.476945758672798	0.548542469504032	0.583319476285349	0.842033105198944	41.2683522355806	1.01015174178478	0.455119358157527	2.21953147823508	0.0264505881315695	0.0696720771585767	30.4382487494641	-0.0439904188826155	0.576464856369816	-0.0763106690659987	0.939171937909114	0.957201127981692	44.2480809539233	1.0847922821596	0.436941226330398	2.48269610828464	0.0130392272901545	0.0729808781302045
YFL062W	1804.08579182805	0.174729711983636	0.127494503113324	1.37048819923104	0.170534556627642	0.510897522650512	2305.50614927597	0.947228076615297	0.139979214595693	6.76691949837844	1.3155322334796499e-11	3.3537379009457004e-10	1843.41362862682	0.0958430665592684	0.119912397079024	0.799275712052578	0.424130558929978	0.533690703311108	1871.1839991916	0.35728568685366	0.138138866695667	2.58642404849602	0.0096977540566177	0.0592617769014221
YFL064C	369.562111948151	0.711023130632488	0.191728165491076	3.70849597820609	0.0002084939714212	0.0038554731839814	383.387565747075	0.958385822551633	0.191734449136645	4.9985061467416	5.77761653857334e-07	6.00270501054289e-06	494.921515004529	1.23572402981507	0.189859398517702	6.5086271180821	7.584071677322889e-11	8.588849862361551e-10	307.882706548272	0.342389608050291	0.191976403897171	1.78349839407184	0.0745052091697698	0.227333160079468
YFL065C	323.392975470169	0.699551639107038	0.203475162199012	3.43801981306609	0.00058598482094	0.0088325003739605	319.89759133971	0.842369303336436	0.203158380370021	4.14636748827291	3.37791524166715e-05	0.0002428322422798	427.470092629595	1.19838650990789	0.198545282999173	6.03583470634697	1.5814306898254202e-09	1.55906974480744e-08	264.825504024456	0.285829947807974	0.20284411480097	1.40911136657048	0.158802240346989	0.364816497041381
YFL066C	382.700607393286	-0.596054837688174	0.178599880293078	-3.33737534823687	0.0008457364865942	0.0118711260207751	389.449224274123	-0.284649997955144	0.191334055052476	-1.48771214762095	0.136826822623686	0.243635945391776	450.04923962676	-0.221304993933171	0.183444507738275	-1.20638658884741	0.227668464661267	0.327985413242407	346.939816567004	-0.842108147124587	0.190205756246987	-4.4273536392405	9.53962601288696e-06	0.0001992989737782
YFL067W	5.60348445271983	-0.282978392924324	1.12025596950485	-0.252601548777642	0.800576133075267	0.9355410172097	6.09822518167053	0.18170883643874	1.16586587976244	0.155857410009945	0.876145416853295	0.916863205665465	8.81288337805725	0.800300238076497	1.09999370304345	0.727549835842003	0.466889197937002	0.575114471788299	7.68010546270271	0.663325885966231	0.930352993286031	0.712983019083269	0.475856264962907	0.680333119928392
YFL068W	6.8803008435002	2.91983530879403	1.30014304019499	2.24578005536693	0.0247180994303243	0.163881282362791	4.38575593195409	2.30475902505051	1.50417554342397	1.53224072491177	0.125463042307168	0.228319064726913	6.38257627318525	2.73976487114959	1.47730722886858	1.85456675335427	0.0636581194582543	0.11728415705346	6.18078049990775	2.78494034166347	1.27045317721678	2.19208420397241	0.0283734271084695	0.12327103804558
YFR001W	798.566834858135	-0.106753481396293	0.14692538061184	-0.726582983496386	0.467481455514567	0.777747244759504	795.987187854487	0.0959150675783301	0.164559913331176	0.582858034114916	0.559988873410775	0.68485488754274	829.409719487406	-0.143381348726771	0.145519003536558	-0.985310132987205	0.324471756901094	0.434673197837688	863.405717882576	0.204078400399612	0.165621645895269	1.23219642756515	0.217875717477056	0.440239796452418
YFR002W	3029.83138281242	0.050642367672524	0.127302087649154	0.397812546578929	0.690768368117873	0.891665687260566	2737.00385920354	-0.0299025958349325	0.136056794152624	-0.219780247073797	0.82604230407028	0.885734077015881	3367.93566623341	0.20373143451531	0.119212376406701	1.70897888840221	0.0874548601493538	0.152732435546205	2908.77137611212	0.0263144938087545	0.137440497466556	0.191460990710963	0.848164440052521	0.925750210219528
YFR003C	507.123925367708	-0.160786318547129	0.164634771632409	-0.976624299671809	0.328755184512909	0.683540300195396	469.120733434989	-0.173022596984976	0.17663571923839	-0.979544781378349	0.32731087332924	0.465583233353699	459.723001874736	-0.656050873815153	0.181267150150298	-3.61924856914883	0.0002954597291983	0.00112266937155	480.615957908116	-0.224086330467111	0.171076629128729	-1.30985939814429	0.190243404667964	0.406400362795684
YFR004W	1831.9554949234	-0.181185936354351	0.128281646471347	-1.4124073188819	0.157830062695934	0.491933442587003	2078.89590979366	0.377257524927945	0.150143712044205	2.51264285258162	0.0119830579115792	0.0361742076861288	1992.82841707217	-0.0783976522776223	0.119874820567214	-0.653995992708615	0.513114387364508	0.616312361909175	1917.88139722959	0.0500867836747333	0.137071035522768	0.365407494615546	0.714807247586396	0.844547604512493
YFR005C	628.781979829716	0.377238922827852	0.171207368277826	2.20340354870527	0.027566318303336	0.174757776932868	550.303503423944	0.219510151901592	0.174720364216592	1.25635127242223	0.208988640091817	0.334582463696622	878.123066319136	1.03653485090815	0.15447790395855	6.70992306567209	1.9472705329137298e-11	2.37239043662563e-10	539.214048204602	0.0502543222291131	0.16866204310572	0.297958694817973	0.765734689250239	0.878008053634067
YFR006W	1248.43301400624	0.164707262722902	0.13567864044878	1.2139513056595	0.224766319347002	0.585484903861589	1089.54350115793	-0.0107199055915085	0.147297699984278	-0.0727771417520618	0.941983460950719	0.963750621292342	1580.59486002972	0.635441368734906	0.148487411448509	4.27942922929368	1.87373204035415e-05	9.31553893258544e-05	1145.40994432529	0.0156076004480672	0.147733269141316	0.105647160851342	0.915862305153256	0.96142116717584
YFR007W	201.646161737439	0.402046384676053	0.221956011481073	1.81137866910325	0.0700822555769458	0.315915962055578	172.710324413686	0.19191948815314	0.274698150349719	0.698655917081372	0.484767089546911	0.618326459600612	194.270558472952	0.174409806828542	0.235652420237648	0.740114642797452	0.45923043448794	0.567371162335975	186.617054570171	0.289924993634045	0.22803524857453	1.27140429142597	0.20358485671865	0.422195784783762
YFR008W	180.130298586418	-0.232831247765263	0.225101405860191	-1.03433937640476	0.300977534730997	0.65776967312674	158.274124033262	-0.412459353206497	0.270331500948025	-1.52575394195662	0.127071155055368	0.230448378033662	171.304088252482	-0.568968314285024	0.245420774933846	-2.31833802349615	0.0204309574610661	0.045579780581029	175.802664534015	-0.200198139938489	0.239025666523122	-0.837559174504482	0.402278329716198	0.615491479085571
YFR009W	2571.39925991287	0.249158560502295	0.131610930641896	1.89314488764035	0.0583386041665686	0.282563883611798	2461.55614722538	0.327322190739093	0.139795412738149	2.34143727843345	0.0192096533568624	0.0532150617406236	3141.71006430371	0.625342960741433	0.116635999811651	5.36149183572197	8.25374536768669e-08	6.15520933541274e-07	2570.80127530424	0.33248203182596	0.142290602321211	2.33664083503845	0.0194578672983705	0.0961991092426562
YFR010W	2180.20627832904	-0.0740100910482148	0.124463721266495	-0.594631835647502	0.552089594893628	0.827633922622202	2124.39434474335	0.0637524537567251	0.135293047225694	0.471217516820168	0.637485410928376	0.747846761208699	2308.77207587336	-0.0532918129851307	0.116454780488344	-0.457618079409499	0.647226852215778	0.733255217383263	2176.06773152288	0.0148806008774626	0.134704174890776	0.110468743003166	0.912037637593597	0.959454973414678
YFR011C	510.21512989249	-0.0059471694567207	0.170978860905259	-0.0347830686509027	0.97225272172119	0.991101767804434	487.726111672859	0.0764326171062266	0.175785342026471	0.434806544306276	0.663702854290657	0.768016080339938	511.450485953015	-0.145200438158898	0.16952105218697	-0.856533370255109	0.391702822861663	0.500985242547927	496.429394910371	0.0116460979060295	0.172782774956921	0.0674031187942967	0.946260786398723	0.975262156881608
YFR012W	9.83804699819596	0.416546732591363	0.904554330927101	0.46049940655796	0.64515779735705	0.875056411910777	10.7236669181752	0.812560332833621	0.879200176599783	0.924204014580747	0.355380105842178	0.494252504808624	9.75335794818025	0.275134658949068	0.971213634342326	0.283289535093255	0.776954898645516	0.839010216752173	13.2538685340731	1.17085150402265	0.748960624901826	1.56330181466632	0.117981621688185	0.303448730982012
YFR012W-A	7.96806573200136	-0.313763069959108	0.963403120210918	-0.325682015530961	0.744664952530563	0.911716794159869	8.04035292853036	-0.0687085848882476	0.972219192099817	-0.0706719075765718	0.943658879422762	0.964321726155664	9.14775821860865	-0.0515660979471524	0.977066896022609	-0.0527764251936739	0.957910045286634	0.970827571291375	6.34983565324634	-0.993313600701026	1.06797752177949	-0.930088490107862	0.352325269640779	0.57645075923415
YFR013W	898.145975994094	0.0326675179018262	0.143210679467781	0.228108113328069	0.819562192835663	0.943066793664576	733.763901177688	-0.359941817823583	0.160594571953764	-2.24130749529451	0.0250061637882282	0.0662898166937593	817.101062632605	-0.415021597430355	0.153360392313884	-2.70618502710221	0.0068061112729724	0.0179031663348599	853.990348009906	-0.0192438710891165	0.150950866439527	-0.127484336744936	0.898557069494689	0.952362919415528
YFR014C	1422.00668044998	-0.517801975373192	0.132688643997302	-3.9023835030202	9.52500849449149e-05	0.0019480830094034	1315.04061261852	-0.533819514604903	0.145887834250687	-3.65910918718289	0.0002530934960434	0.0013726823445203	1377.68693587833	-0.824112711179945	0.131090803647339	-6.28657913637464	3.24537618599849e-10	3.46512767313159e-09	1592.21708177228	-0.0530298879029934	0.143102245696697	-0.370573415146743	0.710955286044114	0.842062921416851
YFR015C	337.412607050802	-0.531961840543291	0.183855072854359	-2.89337591987295	0.0038112484372984	0.0400354010074105	335.946083226248	-0.29962555339001	0.197043080237473	-1.52060936638275	0.128357894942466	0.232272400885569	368.88540796757	-0.399821615180857	0.20441718106073	-1.95591003215172	0.0504757533301377	0.0964992350583108	366.847091373317	-0.151557439669314	0.183749649972278	-0.824803963937778	0.409482895856927	0.620984674613217
YFR016C	1899.13501778113	-0.206949406852562	0.126918055277331	-1.63057499108659	0.102980029745836	0.395782478199799	1743.68988766209	-0.243533900804907	0.143002817245143	-1.70300072052027	0.0885679335654097	0.176011894562846	1825.82174447033	-0.500703941569738	0.124438780851999	-4.02369693869993	5.7291632938447e-05	0.0002568138495854	1883.42431456087	-0.132613359997977	0.137495666141328	-0.96449119975656	0.334799718356611	0.557710411666582
YFR017C	152.767939520541	-0.441452618054885	0.264000178547661	-1.67216787686827	0.0944912229402699	0.376663359764657	123.460934217668	-0.967265151758553	0.292646412621963	-3.30523495262542	0.0009489681208681	0.0043139658408988	130.319098866032	-1.27839622918528	0.311745717124142	-4.1007659735585	4.1178484197369e-05	0.0001914055325704	143.766648817596	-0.524110793525844	0.263679995682427	-1.9876774958578	0.0468473693623609	0.169865743421042
YFR018C	398.348891532418	0.843772601936585	0.175603764470783	4.8049801465217	1.54766861739225e-06	4.94911931351731e-05	390.195205792943	0.961522892729115	0.18970118384827	5.06861830392253	4.00713889056497e-07	4.32636432083946e-06	329.473167274638	0.260936039942841	0.190715568524868	1.36819475180296	0.171251123942561	0.261357946672263	364.798872348602	0.71837369575179	0.184187281160825	3.90023508259799	9.60993299503458e-05	0.0014370202129784
YFR019W	3153.9550320158	0.0131720216795573	0.131828944673078	0.0999175235167251	0.920409804216176	0.977176766817245	2760.20750975568	-0.163654599893493	0.146436976889121	-1.11757701756851	0.26374768894312	0.396855921974476	2919.51603643883	-0.37906262444654	0.111901651687421	-3.38746228255315	0.0007054241584552	0.0024444847934015	2902.59616451799	-0.136102025547951	0.132426874188353	-1.02775230769528	0.304066355647976	0.527625787146878
YFR020W	242.602505160239	0.073880336689771	0.209689067442712	0.352332802042507	0.72458869086151	0.905211313620906	246.832723104971	0.318162120534701	0.213688607873711	1.48890539229276	0.136512283423052	0.243225549313177	295.528310106589	0.460519229707201	0.199757461947502	2.30539187481381	0.0211446361462477	0.0469599362107001	239.027740715611	0.122666813844092	0.205061724223974	0.598194589011219	0.549710101490054	0.734642607134696
YFR021W	410.285957473745	0.082177166703258	0.178608026792701	0.460097836468659	0.645445996963595	0.875056411910777	329.632650401597	-0.35794045992159	0.206036911614193	-1.73726376073739	0.0823406250378555	0.166843556405487	370.428762614515	-0.380603187941794	0.188504310212885	-2.01906888766609	0.0434800600377815	0.085150290165361	362.583469491302	-0.185424677768451	0.188604787776597	-0.983138763094855	0.325539148606787	0.548760574712343
YFR022W	558.087359760279	0.124213971776643	0.157288286229068	0.789721693551567	0.429690319263536	0.757581845023478	505.075869132139	0.0512683884435342	0.174940172258957	0.293062409745679	0.769474448589243	0.847534951272544	538.320984364938	-0.123844984147204	0.163587783099023	-0.75705521403293	0.449016784060916	0.557312639505505	482.680364602648	-0.202115606453324	0.179188436020897	-1.12795005605023	0.259341012245225	0.483195891134295
YFR023W	185.438116032554	1.57130635370373	0.242446489262658	6.48104395523516	9.109012754770939e-11	5.88689290681264e-09	157.393017731072	1.39579177911578	0.263365687591154	5.29982395156422	1.15914395122294e-07	1.41518271006902e-06	110.380633297324	0.326241514260388	0.309613100748616	1.05370707334917	0.292017049517309	0.401543551439917	133.24048243046	0.966041032537741	0.260394580761564	3.70991220213726	0.0002073311356787	0.0027967955295407
YFR024C-A	2121.75239886845	0.265474072893249	0.132866012232855	1.99805855863267	0.0457103118881925	0.244521414615073	1970.53504009572	0.264976054358434	0.1450209113734	1.82715755851357	0.0676760830877928	0.144091792799506	2125.99162407906	0.134647115681306	0.134790849522607	0.998933652827246	0.317826832602836	0.428433235563152	2190.66038252844	0.431717367644769	0.143412365542473	3.01032178091305	0.0026097105017641	0.0218875285126217
YFR025C	978.431467974986	0.219416371141999	0.140951004204549	1.55668540554405	0.11954519537247	0.425152131146476	1201.18277488581	0.894991112165292	0.146194792185424	6.1219083032051	9.24612322709434e-10	1.70405462150302e-08	1414.881931269	0.982354071694814	0.132176289100569	7.43215048916502	1.06846138449735e-13	1.6357635005518998e-12	1003.01321655951	0.369218581635777	0.147248975836265	2.50744414036762	0.0121607801124157	0.0696776579312371
YFR026C	73.1048774452005	0.151039969295218	0.341690769079466	0.442037019911683	0.658462417381625	0.881115868191158	70.0664312686916	0.236882064014872	0.366441169301307	0.646439548445213	0.517994734948211	0.648838859555259	95.0408609527195	0.685509674545721	0.338239003275776	2.02670202994539	0.0426928947603131	0.083921121595765	59.4739922900262	-0.366304095127289	0.363801497267476	-1.00687902023112	0.31399291503126	0.537120011612741
YFR027W	151.465377157892	0.0270745696473042	0.2408346127804	0.112419761157802	0.910490587508095	0.975008236909686	160.131176315908	0.375593612104756	0.25021960128011	1.50105591321879	0.133341100400504	0.239121458945682	226.813040157408	0.906689098482994	0.221998577695951	4.08421129492458	4.42267745642926e-05	0.0002044251952105	135.439315517556	-0.207403941952263	0.249578301029275	-0.831017524748417	0.405963729355879	0.618530342064996
YFR028C	1144.1185661156	0.210461205805135	0.157792238621637	1.33378680500117	0.182273736572182	0.530417489833981	1098.63404143256	0.297152711162168	0.148464364380803	2.00150866102783	0.0453376013500974	0.106567302604798	1465.04812099334	0.701121832197499	0.132529503597963	5.29030754030739	1.22110856660409e-07	8.91116680320034e-07	1076.60897331003	0.131089798117338	0.150004618727076	0.873905078588595	0.38216994874735	0.603596409932277
YFR029W	595.622083961585	-0.156701504491512	0.166552558726478	-0.940853179859311	0.34678010388577	0.698629739398134	524.746725132233	-0.323114580062183	0.176590151997828	-1.82974291831493	0.0672883899564176	0.143477491775162	599.809990872636	-0.289197752104163	0.166410072107602	-1.73786206833181	0.0822351207885229	0.145178353875284	535.675518737587	-0.390555888975115	0.165619924150403	-2.35814556116112	0.0183664895705411	0.092503807784788
YFR030W	6457.2267386666	0.0493165243985772	0.155259981145943	0.317638351071421	0.750759279610476	0.914819939028513	5475.01941238895	-0.223040166848444	0.140384369691965	-1.58878205129135	0.112109606853008	0.209824804287955	5698.97638391683	-0.497555884958839	0.11784077447906	-4.22227269939791	2.41851247964347e-05	0.0001175141202325	5854.59872883239	-0.143141530770133	0.139610127177259	-1.02529475235267	0.305224131128391	0.528841930191616
YFR031C	1673.47264696953	0.138202218413208	0.135319540840118	1.02130274426882	0.307111026651082	0.663020746831951	1646.49469525986	0.291730601771212	0.14846306593085	1.96500456151897	0.04941370959446	0.113610304895964	2014.83303227417	0.491064775772869	0.125623272856767	3.90902708236848	9.26685759726231e-05	0.0003966516635751	1591.93920633256	0.0885466824601644	0.149135620208397	0.593732619587676	0.552690962078714	0.73628257147716
YFR031C-A	10191.2329638938	0.0672010546109426	0.126315624511667	0.532009043780136	0.594719731801449	0.848259686462983	8449.59047794702	-0.273864459213271	0.134242879121321	-2.04006693692683	0.0413436592576559	0.0991117465302629	10066.6790464786	-0.114234883618319	0.11180897405538	-1.02169691282327	0.30692437271022	0.417726092397471	10106.6841307368	0.133799083635888	0.140309553051845	0.953599243427485	0.340286538876997	0.563215417164024
YFR032C	25.8130271634073	0.154956190633872	0.53528141419338	0.289485467877448	0.772209899022006	0.924224750938662	30.497811190833	0.751959676647789	0.528938828923284	1.42163826047426	0.155131291679154	0.268063536860932	34.8209130389495	0.781532614485086	0.580234752298295	1.34692486340995	0.178004432918377	0.26931023615651	22.0754967841038	-0.181055382717188	0.577915057588201	-0.313290647716954	0.754059854803268	0.870034949071147
YFR032C-A	3948.8240261757	-0.128121005482181	0.121757851987753	-1.05226072397423	0.292679946169979	0.649303000548807	3772.83533985297	-0.045136013058076	0.162024460258794	-0.278575302679499	0.780570768276936	0.855199363123557	4127.74603672299	-0.145484388787571	0.115978173254586	-1.25441179753897	0.209692366654291	0.307010172110822	4106.0946553311	0.0791305767808979	0.144779070771911	0.546560883137331	0.584680449214281	0.761545298132578
YFR032C-B	258.056204806645	-0.292210180136913	0.217793682273089	-1.34168345512665	0.179698653758077	0.525631349109862	227.124470197336	-0.47300673998527	0.275979479950513	-1.71391996270914	0.0865434262261101	0.172818084047791	265.027461267451	-0.365951045790807	0.225756946922729	-1.62099572473428	0.105018555593128	0.176242481605883	278.518824049432	0.0306228241428393	0.23098297693685	0.132576108200439	0.894528628494104	0.950364819734786
YFR033C	864.094996861625	-0.20309141211289	0.145385750327801	-1.39691415186826	0.162439388397057	0.499845971933219	829.92578131359	-0.101663244281959	0.192192540847179	-0.528965608310451	0.596829307706755	0.71597247174523	911.703058587769	-0.191988129084399	0.147694985607168	-1.2998960546639	0.193636597510107	0.287518931953552	793.480473850772	-0.371890928595939	0.154676688127079	-2.40431142597521	0.0162029633545989	0.0853975855492386
YFR034C	1174.45524985575	0.101593037776632	0.145825988140775	0.696673062681791	0.486007420343617	0.789412449418066	1126.65867872863	0.189180915755878	0.147433423666914	1.28316165392239	0.199435447247483	0.323739953217724	1194.06111068693	0.0063299122632928	0.141274731685933	0.0448056930475357	0.964262187256279	0.975215882148215	1101.30953461112	0.009811224566333	0.146942157191381	0.0667692972109748	0.946765366121955	0.975419471915213
YFR035C	12.5881670637839	0.36372885016858	0.750579829948199	0.484597154967091	0.627962132224601	0.865516740901671	20.6137117003443	1.60098067800943	0.653580396552143	2.44955431107656	0.0143033137058557	0.0418681216063667	16.4802997818722	0.889670554598151	0.745106039466751	1.19401871341006	0.232470647983499	0.333740421701936	17.5132040400189	1.19199039185021	0.632240469238342	1.88534339360813	0.0593834911286983	0.198819850658748
YFR036W	92.4767231771364	0.323170578518843	0.303378073413531	1.06524039421377	0.286767158371831	0.64487093452795	61.4438372296205	-0.712393243131222	0.37752801117294	-1.88699440054233	0.0591610787928883	0.130474528572578	71.7964411518662	-0.591168540544325	0.376480454005517	-1.570250285917	0.116356894935364	0.191403453948537	84.6093192069079	0.162511265869272	0.324888760964255	0.500205871655719	0.616930124370074	0.780984904852597
YFR037C	2146.67704269551	-0.0278188817911671	0.132313867060071	-0.210249178028613	0.833473198721868	0.949127383082652	2179.97845318348	0.220390941422397	0.134960372690618	1.63300483711333	0.102467979341908	0.196156862868548	2650.23323369818	0.406459952662835	0.115914042625352	3.50656351428069	0.0004539330886736	0.0016560063473521	2197.41106078893	0.129219089244405	0.140414163763256	0.920271045179412	0.357431136104093	0.580863236347764
YFR038W	1571.38861620812	0.0616053481133283	0.136188128061816	0.45235476094778	0.651013431790936	0.877512654304949	1486.40917657948	0.112322215096953	0.146392708386345	0.767266459751009	0.442923105756942	0.581328815305671	1700.98525551135	0.141844364993183	0.130576727445589	1.0862913152138	0.277350128147708	0.385875999387881	1559.16275107662	0.130937519396465	0.147740737223001	0.886265507114846	0.375474471420282	0.597596513363497
YFR039C	926.060668346672	-0.0119376725225351	0.14197519129211	-0.0840828063966026	0.932990594737561	0.979885603763564	1028.21824492775	0.465522670278814	0.155717590703595	2.98953167831197	0.0027940547331476	0.0107866542633258	1034.94387216346	0.158945339897089	0.141533263998048	1.12302461914028	0.261427038675454	0.367917867902445	824.024840471219	-0.266477450383274	0.154847359914142	-1.72090406017273	0.0852682347117133	0.249370131640216
YFR040W	3399.79439600163	-0.0756438588703376	0.121408504816491	-0.623052388172255	0.533250095957762	0.814409352591501	2917.62885027563	-0.321626589234421	0.133820134217624	-2.40342450046702	0.0162423205655117	0.0465318361943644	3241.90623325315	-0.381509467942421	0.113717934012705	-3.3548751237408	0.000794008185854	0.0027108704256856	3243.40160177073	-0.119811275868109	0.133347548352255	-0.898488778748384	0.368925024918377	0.591877214669763
YFR041C	654.476509545027	0.155532033999911	0.159336905983158	0.976120585750239	0.329004711123306	0.683540300195396	703.368555907608	0.531707207724593	0.170882118402376	3.11154386834427	0.0018611181953501	0.0076547910422825	880.017150573002	0.767812118054931	0.1527196023375	5.02759374895515	4.9667268994034e-07	3.3037297203273e-06	643.689366338759	0.199270411348301	0.166420806620908	1.19738880849329	0.231155043731508	0.454534229722813
YFR042W	373.648876171045	0.0639186506876564	0.181514057273444	0.352141600754179	0.724732071064146	0.905211313620906	427.251618816845	0.602251131241535	0.184002170452022	3.2730653652728	0.0010638787137239	0.0047800202766464	499.569757559836	0.679001274111786	0.169999632325097	3.99413378032081	6.49311961945881e-05	0.0002881570800445	397.840992934825	0.32187609370494	0.176945620193439	1.819067877199	0.0689010751087208	0.217778832322904
YFR043C	222.904645586964	0.405713127486973	0.209064918867474	1.94060835115122	0.0523058003753082	0.267120310882798	195.235577759021	0.253858180463724	0.235625989116843	1.0773776755918	0.281311573390634	0.417983445714438	217.71476550727	0.215809752438445	0.236965792968069	0.910721120273781	0.362442332983653	0.471502653923239	217.920957800205	0.433477955355913	0.214296408294249	2.02279617659624	0.0430941660445018	0.161448037473174
YFR044C	918.887196262534	-0.27607671614288	0.176080071985694	-1.56790438026009	0.116903449396985	0.421299466687992	797.367917945649	-0.503227760062199	0.201881065226365	-2.49269419842787	0.0126777981384362	0.0378567687446491	979.906580338047	-0.229357384466069	0.168969933460306	-1.35738577727469	0.174658664992861	0.265526679133458	799.960004307667	-0.636238362508466	0.198040147924975	-3.2126736380216	0.001315056296026	0.0125946773457281
YFR045W	143.581785967293	0.0357727619116424	0.263440791889726	0.135790519209404	0.891986886212016	0.968270835970583	111.516201027262	-0.523344209105804	0.30443419398169	-1.71907170564841	0.0856013160791515	0.171469302924905	126.202955364745	-0.523540625384998	0.282777240297902	-1.85142419819026	0.0641085505143104	0.11796380980169	131.190585915743	-0.127551158502873	0.254124192974461	-0.501924500024647	0.615720630590946	0.780713253556049
YFR046C	383.233937926824	0.046681854329833	0.176695932990164	0.264193145477953	0.791631092604661	0.932240236825184	337.591465484259	-0.107366712562357	0.194478258639048	-0.552075657781522	0.580896518764525	0.702392008794464	411.531285866469	0.106773017075801	0.175686901314404	0.607746031587883	0.543355928068144	0.644080449760416	351.541022903676	-0.107415340447524	0.185537880759735	-0.578940214298462	0.562629514322198	0.74438431627402
YFR047C	837.571531695538	0.512551802905774	0.145590635807282	3.52049979082609	0.0004307343326075	0.007003062688574	717.806311216502	0.309238929609448	0.178142330722933	1.73590930552274	0.0825798721607581	0.167269765556285	837.025698526079	0.38530642206638	0.147475647213843	2.61267829194658	0.0089835821034901	0.0226133056254447	884.662870467149	0.720107273915435	0.151295964913155	4.75959338590941	1.93983357130835e-06	4.88078994659193e-05
YFR048W	1126.47580708996	0.0745503115584443	0.148649241893002	0.501518276239214	0.616006418703187	0.86110096143974	1084.2635795207	0.172739055950786	0.156969618935903	1.10046171432271	0.271131002036452	0.405959924653285	1272.25759249603	0.268068930188966	0.144417499415741	1.85620808609395	0.0634239039844604	0.11688985106945	1104.026894144	0.109148802718946	0.153181635011478	0.712544964745722	0.476127377865904	0.680333119928392
YFR049W	281.803928078524	-0.243854327966482	0.199133898298687	-1.2245746708615	0.220735516160946	0.579944243095576	287.275317065566	0.0349478137403822	0.214879979395467	0.162638761594741	0.870802865959952	0.913254111147199	277.051538175634	-0.461210347582142	0.215698967595252	-2.13821305092002	0.0324994556239712	0.0669065633923591	302.507970634058	0.0679290964749432	0.203738826057411	0.333412623354381	0.738822835706307	0.860968133353282
YFR050C	958.559268846285	-0.158247120536984	0.147414237957495	-1.07348599924665	0.283053117135431	0.640233358368829	953.690070534714	0.0442357168978559	0.168300378307385	0.262837893430421	0.792675527335479	0.863231704307568	921.251161470557	-0.446584798671068	0.140716957551664	-3.1736388168221	0.001505408948472	0.0047424069596123	924.59568268774	-0.167689640597555	0.154446946007909	-1.08574267689934	0.277592853752816	0.503267495196599
YFR051C	874.318558339725	-0.183937588919609	0.157692491192946	-1.16643213337629	0.243439772944792	0.603299385671262	702.536649218597	-0.674412702602903	0.175833742012247	-3.83551356460315	0.0001253021901252	0.0007498694666544	857.072352841276	-0.407922651022861	0.149284062780999	-2.7325264560979	0.0062850623604593	0.0167205874072019	760.20767099591	-0.536771161285753	0.163849163802144	-3.27600793821524	0.0010528560152828	0.01043300986377
YFR052W	1014.87526502002	-0.209194852543193	0.166450392222208	-1.2567999975868	0.208826066937048	0.565334553522746	902.568553055484	-0.348321192300821	0.167281301774794	-2.08224821665817	0.0373198031729511	0.0917068793893281	913.856531765609	-0.741864625472621	0.141700752953206	-5.23543178149243	1.64599612221691e-07	1.18622410451672e-06	884.404780309921	-0.557356811405708	0.153409099714379	-3.63314048803761	0.000279992469179	0.0035301011310226
YFR053C	2254.90294665922	-0.50293747015536	0.143522808346318	-3.50423375873318	0.000457923203566	0.0074035181626822	1736.65327598434	-1.27301037488881	0.18274770492113	-6.96594452684491	3.2620767221495597e-12	8.780296740036989e-11	2196.64178649556	-0.784140546855987	0.323521781081793	-2.42376431111988	0.0153605708850142	0.0358145139853253	2275.64419101804	-0.362284096316843	0.155151815580239	-2.33502969309104	0.0195418696193827	0.0964921497332491
YFR055W	486.901367478222	-0.553890125354638	0.174365627415904	-3.17660156742634	0.0014901160093647	0.0185879126340587	1170.67898017445	1.74573981296567	0.16044073180136	10.8809015850605	1.4214995958483e-27	1.3495437123977801e-25	1186.98555591864	1.53544787177007	0.14714348821338	10.4350378695892	1.7154534128955702e-25	5.57715106765544e-24	510.959328707896	-0.280411162463243	0.178453033898681	-1.57134432705947	0.116102690140498	0.300083192426557
YFR057W	1.95804808998993	2.63418409031875	2.39982258399325	1.09765784682946	0.272353922996328	0.632642567187047	3.14750788861748	3.52488938982079	2.01364577146773	1.75050122507472	0.0800318629405362	0.163251459582969	5.41425064950308	4.16680130676025	1.84217270819169	2.26189503743678	0.023703889057848	0.051670758082873	2.72631703235954	3.21266245677679	1.9688193138931	1.63177109961611	0.102727715663845	0.278839254477802
YGL001C	1152.11663639572	0.33703003376343	0.135990964346955	2.47832666958344	0.0132000229245943	0.105673212569228	1545.60594630526	1.18131912350282	0.157685430312806	7.49161873205022	6.80293022508784e-14	2.18714206736574e-12	1682.04676350685	1.09895905522902	0.127075852155877	8.64805576027922	5.23842349930685e-18	1.17956252103069e-16	1134.14151044018	0.379906041168937	0.145035269624383	2.6194045224505	0.0088083426221269	0.0551739826817278
YGL002W	650.833634090572	-0.0255341538886949	0.154907800225654	-0.164834526418292	0.869074227584554	0.960697109568492	688.02388090228	0.329006451881657	0.16509001550568	1.99289127736703	0.0462733536780329	0.108074904947681	865.257428408274	0.590913031263245	0.14535384808643	4.06534150311507	4.79621800934276e-05	0.0002192394440763	676.123728852327	0.173232321705501	0.160351505250489	1.0803286282526	0.279995865686107	0.506004403417905
YGL003C	1172.63837003301	0.009980642917157	0.138757445995144	0.0719287015235657	0.942658648689243	0.982150070512987	1085.4426539546	-0.0002049838361779	0.150840868339347	-0.0013589409715992	0.998915722313445	0.999261069149163	1259.61906217691	0.0707238986644649	0.133336173637841	0.530417940869973	0.595822189671363	0.689191087673032	1135.01684405863	0.0100293101992712	0.148837081396794	0.0673844858092416	0.946275619645797	0.975262156881608
YGL004C	604.512245436543	0.096638138643905	0.179422775988929	0.53860574897062	0.59015891988168	0.84508654831152	638.549469308202	0.435649488345448	0.186619482274085	2.33442662597047	0.0195733939430237	0.0539766598552297	708.5940035318	0.384078418111702	0.175954568792497	2.1828271965171	0.029048538058419	0.0610399018678543	640.599967925626	0.340473396741285	0.180703719586405	1.884152675554	0.0595443267780564	0.198819850658748
YGL005C	670.098761738006	0.0552262179635625	0.154152923493873	0.358256053222096	0.720151702768792	0.905204835100881	783.813295366878	0.648588432655074	0.160337375874291	4.04514810797194	5.22900552155904e-05	0.0003518097060206	875.281234472544	0.61642993427544	0.144514838370574	4.26551308658527	1.99443322542303e-05	9.84793948423473e-05	716.62508980806	0.324963728098026	0.15896138731583	2.04429348274608	0.0409245626964334	0.155400554018543
YGL006W	8137.70823284289	-0.303264676097356	0.123849889335593	-2.44864713020137	0.0143393852210269	0.111106240507769	8909.53469669249	0.181252595761532	0.156794744058181	1.15598642575848	0.247686709343314	0.378136797385565	9399.26085452467	-0.0168061246045802	0.118995331170032	-0.141233478988902	0.88768549873508	0.92012107848467	8788.87923224033	0.0284623228889601	0.134667277219183	0.211352924605695	0.832611887669442	0.915195164597331
YGL006W-A	44.9478446030493	-0.317471504578137	0.424605295685347	-0.747686163606869	0.454649478889067	0.773557697502187	39.3974975729013	-0.504384527778548	0.469184137330876	-1.07502468145646	0.28236367827872	0.419199231964841	49.0274969812643	-0.195241093109351	0.43024650922127	-0.45378890688208	0.649980768648887	0.734943084832182	47.1963941551469	-0.0561597472701507	0.386772055179038	-0.145201150181737	0.88455205784526	0.947068040471881
YGL007C-A	17.2326768106904	-0.499037672513787	0.660449669304863	-0.755602880442099	0.449887328415271	0.771540105738544	19.1140042561706	0.0606194197680634	0.64155278319266	0.094488592920435	0.924721043435176	0.951014870865357	22.222592960946	0.136412004089553	0.632469770203673	0.215681461021647	0.829236053074447	0.879065802373345	17.3662656811608	-0.341055295001905	0.621773128747378	-0.54852047995222	0.583334570819188	0.760305666966361
YGL008C	53215.560511842	0.0060432917141027	0.158659325698054	0.0380897352709273	0.969616135439747	0.99080404305923	43359.2623694716	-0.401758040767455	0.176168995721365	-2.28052637254565	0.0225764884856725	0.0609660004043802	77046.9765578663	0.816120368162477	0.144408694909748	5.65146280611797	1.59088114083412e-08	1.3227628106332e-07	44176.9027492027	-0.477770848660806	0.168822717012683	-2.83001516096269	0.0046545798431876	0.0344450812692161
YGL009C	5765.19325864331	0.356732708271618	0.1318729899133	2.70512338050539	0.0068279024024866	0.0637417727509564	5132.28843561046	0.24510376361768	0.130539369713162	1.87762331131409	0.060432714428469	0.132471256968769	5134.97621154988	-0.101722759882851	0.111888969978248	-0.909140194092649	0.363276128238029	0.472103964543784	5346.37686037433	0.244317845546184	0.13020885680854	1.87635351031022	0.0606067538000391	0.201273195354221
YGL010W	459.795809664024	-0.101467513265384	0.184039944538125	-0.551334187369117	0.58140460679914	0.841164512843142	428.217941204018	-0.0931623862590996	0.197601956396292	-0.471464898213164	0.637308780667639	0.747791142279729	425.05109766974	-0.518783903872885	0.192007045999122	-2.70190034523658	0.0068944423183636	0.0180943935130931	465.241167667858	0.0285249138742277	0.187822431665338	0.15187171000455	0.879288121578476	0.944146611872373
YGL011C	822.256276952957	-0.309576371640933	0.145610671422464	-2.12605551926033	0.0334986370071416	0.200299701443528	691.277896221981	-0.654186835665373	0.213746779541174	-3.06056931977942	0.0022091661523954	0.0088229430806847	719.967629205855	-0.984571899702135	0.165827707726733	-5.93731839629965	2.8972168017514402e-09	2.73510499702048e-08	734.355016631561	-0.582717035387139	0.16118221911742	-3.61526872243045	0.0003000362321189	0.0037180078699626
YGL012W	2083.03097844752	0.41344283543205	0.132519828720935	3.11985639751084	0.0018093922628444	0.0220479208786177	2269.94440504508	0.794665502334767	0.145708028748913	5.45382096757447	4.92988376650737e-08	6.51352451067994e-07	2875.52401696882	1.04364281995894	0.130257876959177	8.01212828216156	1.1274017811319101e-15	2.11827081409427e-14	2013.48174515832	0.408828667194997	0.145807710925395	2.8038892086042	0.0050490251566992	0.0368457863579049
YGL013C	1785.39874584548	-0.0039769268027349	0.127427241072004	-0.0312093926642246	0.975102549301621	0.992245702418738	1653.15527417571	-0.0134669539305277	0.139436642290729	-0.0965811691194402	0.923059011439037	0.950657145256756	1613.81652356465	-0.480099886054173	0.122435774893106	-3.92123859609929	8.80949805886914e-05	0.0003804053276156	1685.00516687258	-0.077857097258508	0.140519295169675	-0.554066949770113	0.579533027839391	0.757226830459823
YGL014W	1204.91517944216	-0.185206521381928	0.152863599500961	-1.2115802714744	0.225673090251899	0.586527097610233	975.809708391362	-0.647767822672312	0.173243586360955	-3.73905802967321	0.0001847110889416	0.0010418353525391	1186.48960557988	-0.393681359147338	0.149903106714863	-2.62623882703229	0.0086334218185235	0.0218363689090016	1057.79203651251	-0.505804478090642	0.156554352743544	-3.23085541364165	0.0012342035507253	0.0120039259631049
YGL015C	6.26555190478879	0.936019577620859	1.09218075534046	0.857018925708027	0.391434425262452	0.730517723517616	4.93708254443065	0.561137834400121	1.25895963176496	0.445715510046537	0.655802759485942	0.763267861498032	4.95331776962083	0.275473312486626	1.36122901673477	0.202371025815637	0.839626677814171	0.886774486914214	4.25973087008856	0.0522752406309441	1.23637373051708	0.0422810994286341	0.966274612282129	0.984650674639317
YGL016W	1432.65131125017	0.182060989635039	0.134148403471328	1.35716106136106	0.174730040165025	0.516515563061883	1474.15624188176	0.447830160919998	0.145993422536449	3.06746806218747	0.0021588052853371	0.0086616268615059	1642.41488551871	0.407787467153917	0.128755260722786	3.16715188851115	0.0015393989216079	0.0048336959084889	1459.19488861519	0.316932180069687	0.141784873922992	2.23530318362326	0.0253974512071434	0.114377470922754
YGL017W	957.674606960986	0.244744127024434	0.145881940799176	1.67768625563705	0.0934083639947513	0.374669168954692	843.424802200983	0.098824710779629	0.156422360595681	0.631781226183323	0.527529842841859	0.657509196753357	1033.51686453662	0.31214898934267	0.141270924127071	2.20957703272258	0.0271345307393633	0.0577731896205649	977.880962478215	0.381706690597669	0.155599083649744	2.45314227850401	0.0141614313480638	0.07724053083058
YGL018C	129.889102142587	0.267722636621056	0.294744131083578	0.908322196736597	0.363708018509227	0.709827152117681	91.2521784645164	-0.582046054238619	0.337040597720117	-1.72693158680533	0.0841799508128015	0.169502218285902	109.290514912675	-0.379155897833589	0.3306632249823	-1.14665275478966	0.251525163897003	0.356147815872757	114.587637648616	0.0146011852653738	0.281442454498997	0.051879824923236	0.95862445000269	0.982183528293079
YGL019W	871.398866639678	0.0199610194542992	0.149300235512368	0.133697173254932	0.893642040511889	0.969488891949188	765.684755295337	-0.144790984664699	0.165843885537242	-0.873055911561994	0.382632603200005	0.520650602526994	969.271970009842	0.17638995871747	0.146209048697796	1.20642299699286	0.227654433300055	0.327985413242407	889.385090501103	0.167472317792854	0.155713216968647	1.07551767957228	0.282143021171566	0.507699522238759
YGL020C	708.479740764597	-0.0394327726202699	0.158039577265272	-0.249512010235774	0.802964751806121	0.937575142919877	648.342703656106	-0.0844487738752337	0.16661638146581	-0.506845564237407	0.612263183176814	0.729647248979453	830.208455105723	0.26006025397167	0.15548199472072	1.67260687926468	0.0944047117508964	0.162215317638577	730.458692310589	0.136694391853279	0.165291821425309	0.82698823616659	0.408243729207061	0.620295586244035
YGL021W	1337.45015441722	-0.258149173095952	0.138978654218151	-1.85747354187746	0.0632438120358857	0.296161152155103	1552.65218128892	0.372531890231312	0.146857578011715	2.5366882341039	0.0111906563620418	0.0341743157610217	1994.87958630402	0.68248451848886	0.120348649100277	5.67089471789749	1.42053678673566e-08	1.19486139314524e-07	1210.45848265641	-0.479545960295644	0.145152612966516	-3.30373632616772	0.0009540551865519	0.0096523030849237
YGL022W	2209.71764400726	-0.0881199794678733	0.13697940338718	-0.643308244078105	0.520024107963977	0.806174222923657	1957.4277598959	-0.233552608335083	0.140191756434025	-1.66595108211655	0.0957231580717627	0.185577861226563	2506.38733709012	0.129378090969267	0.11811306094152	1.09537497324978	0.273352393730769	0.38136217514946	2051.58227894214	-0.215023203696872	0.140170898688658	-1.53400745595898	0.125027818526695	0.313380531931255
YGL023C	1616.06839309203	0.045158035643635	0.133545301514118	0.338147693192043	0.735251891169592	0.909116535272243	1432.6682214472	-0.0907082189386632	0.157378558284158	-0.57636961430847	0.564365378187726	0.688735226396535	1608.43829211773	-0.115745912572192	0.126802253175172	-0.912806434222371	0.361344353735952	0.470512739719994	1530.83478695724	-0.0172047968911822	0.143215762038405	-0.12013200674496	0.904378578268369	0.956439845109475
YGL025C	469.070016874227	-0.0404024855071151	0.16470928609528	-0.245295735686349	0.80622745334059	0.939867975817792	390.954049496956	-0.378090576714004	0.185129123328137	-2.04230739019839	0.0411210495008423	0.0987362743178025	465.306450265405	-0.215976878787054	0.16965638644794	-1.27302533850282	0.203009050596501	0.299029294975556	424.123944150387	-0.248572482785541	0.173992585085266	-1.42863836791509	0.153108200471036	0.358149439467537
YGL026C	5524.6051663533	0.149020181905726	0.119682417793225	1.24513010894539	0.213083928163059	0.571250475316252	5249.98898250766	0.210188652527794	0.130136891933108	1.61513502747425	0.106281456984434	0.201457841981303	5173.98821200352	-0.18730312828491	0.130308780249339	-1.4373791844764	0.150610280089912	0.235435356801815	5601.62175485394	0.272781163100691	0.144773406907263	1.88419385112229	0.0595387589820683	0.198819850658748
YGL027C	1012.26761813384	0.109244577047353	0.142129815394787	0.768625335535051	0.442115760687324	0.76604678769056	949.436134848783	0.135751172548249	0.15390162497598	0.882064582290383	0.377741883824085	0.516154197226151	1066.10479586971	0.114765853354263	0.140404248831646	0.817395871629745	0.413702234190378	0.522956493940524	936.414518441193	-0.0201471359343084	0.150924470868986	-0.133491512796475	0.893804676006995	0.950364819734786
YGL028C	1240.82546213376	-0.565482726067298	0.153219826606973	-3.69066287692537	0.0002236704142522	0.0040330353822185	1168.1839331247	-0.518868724459864	0.161294858995408	-3.21689561398008	0.0012958573761941	0.0056299749519787	1547.99499629948	-0.0164455697857387	0.138781008153705	-0.118500146414304	0.905671379092272	0.934579220899961	1015.19799023564	-1.26669549027805	0.167662913789336	-7.55501298199802	4.1881807846638205e-14	3.5642650295366996e-12
YGL029W	814.07751182419	-0.218692478253847	0.145930934885261	-1.49860259872792	0.133976758160211	0.450644621103901	796.763960676454	-0.0615745560814773	0.171981288217807	-0.358030555065362	0.720320447535494	0.810518069198504	836.361326373321	-0.290994141025156	0.161845710767562	-1.79797252361586	0.0721813620472913	0.130209957034811	868.723239697103	0.0669351675172739	0.166649351849627	0.40165273236509	0.687939615660184	0.829397199130309
YGL030W	5698.89111367413	-0.0108034684994676	0.134714970941151	-0.0801950104282541	0.936082158483727	0.980641363493903	4526.20623169909	-0.508193215863224	0.16545399306675	-3.07150771307284	0.0021298066149486	0.0085770291445425	6149.55613807306	0.0636141836178365	0.116774550791977	0.544760679329517	0.585918125419645	0.68086509875572	5573.95587836886	0.0178165988047198	0.153308287203121	0.11621419252512	0.907482788959463	0.957712840725714
YGL031C	3210.71014748395	-0.181637026825812	0.14205076967163	-1.27867682270002	0.201010884729452	0.553481913019951	2663.22442996392	-0.557100455790228	0.157155330103191	-3.54490334769064	0.0003927570759919	0.0020088804771783	2905.69203418564	-0.689117029826776	0.152817318104416	-4.50941711564341	6.5005985476416e-06	3.54227531028267e-05	3131.93267068932	-0.159419805760788	0.15806219987641	-1.00858906104963	0.313171755650536	0.536847143721766
YGL032C	42.4030740604504	-0.458390027139723	0.425881534325514	-1.07633224311003	0.281778693440076	0.639240552249451	36.3245115668742	-0.757579510711832	0.481080308903102	-1.57474645436885	0.115314980416049	0.214368066709822	37.3538981279308	-1.16115355313363	0.510546082283055	-2.27433642804817	0.0229457665192743	0.0503463814476687	41.3830666644583	-0.450072162608793	0.427041016366847	-1.05393193009395	0.29191408294591	0.516765615787084
YGL033W	20.6204223170955	0.338133531793464	0.603154499009045	0.560608488122034	0.575064463806648	0.838973686367401	17.537456831923	0.105286574743461	0.668468304047748	0.157504213896043	0.874847487136625	0.915836180908041	23.0119988036767	0.49166087291347	0.62544679402251	0.786095440271415	0.43181157543241	0.541589420682132	23.8069973098433	0.772772037719057	0.536491516032078	1.44041800219792	0.149749173504258	0.354002641776609
YGL035C	1399.7642612006	-0.405341525118581	0.153612869301435	-2.63872113685461	0.0083219404815462	0.0738789370323395	1130.79673496147	-0.926464615021734	0.155865406775946	-5.94400408779297	2.7814265942860503e-09	4.62532060377396e-08	1375.61117057912	-0.641473791893982	0.136954797437465	-4.68383586333941	2.81555499892934e-06	1.6558553636996e-05	1394.4964652519	-0.312839111937742	0.17623582456231	-1.77511645384639	0.0758786607203614	0.230382901148338
YGL036W	1389.8425168296	-0.258117334400877	0.15062303099146	-1.71366445557394	0.0865903684290473	0.358245212628539	1184.29061911419	-0.546823921180105	0.156501104260837	-3.49405790944915	0.000475737812536	0.0023611447008114	1173.0325663478	-1.07682572438202	0.134669614028444	-7.99605562212851	1.2846836389077701e-15	2.40597547519717e-14	1280.30210475428	-0.42050380141989	0.14758824871651	-2.84916858270742	0.0043833647332294	0.0329435476768814
YGL037C	3890.10733998372	-0.732163605014991	0.126414606702793	-5.79176429141884	6.9650847519562e-09	3.63188383282184e-07	3459.89321040372	-0.905297857056733	0.139256181351793	-6.50095276395482	7.98128921980065e-11	1.7043439378223801e-09	3466.5793061425	-1.48430114312922	0.120277745434178	-12.3406132844542	5.473734660218061e-35	2.59643462940016e-33	3910.04983014368	-0.591808533055769	0.140156295915765	-4.22248982244401	2.41618312480548e-05	0.000446813013375
YGL038C	1387.78987110381	-0.468288996127664	0.136765429284361	-3.42403046280067	0.0006169970420808	0.0092517587553468	1042.60764378493	-1.34544371799659	0.157100323707196	-8.56423262694376	1.0879798510062301e-17	4.91885890451019e-16	1177.88760170335	-1.3547965008655	0.135162531400927	-10.023462026224	1.20216584781856e-23	3.56765833914156e-22	1195.52843946464	-0.905675857266821	0.148381427782359	-6.10370092000487	1.0364013960216e-09	4.83681845062662e-08
YGL039W	238.603575639679	0.339983813329734	0.21424863517653	1.58686571351834	0.112543061761313	0.412405854249926	244.662696949016	0.584615691006608	0.218154289741568	2.67982670292279	0.0073660283775134	0.0243028541737003	295.28246635768	0.734866507656955	0.201651427012962	3.64424154365007	0.0002681814748062	0.0010284732900621	217.211752836585	0.179483818993375	0.217098696845428	0.826738352654254	0.408385378190733	0.620295586244035
YGL040C	1279.86934296586	0.0813655344891879	0.13651019673323	0.596039976765935	0.551148520747737	0.827045982301657	1063.73035659558	-0.248912806768608	0.157062852780927	-1.58479743848658	0.113012364587308	0.211172926660236	1253.48592537627	-0.125194584202324	0.131243649259922	-0.953909655120773	0.340129375743695	0.450315419224151	1222.23866142373	0.042606144439216	0.145841996920657	0.292139063773209	0.7701803001901	0.880662595771608
YGL041C-B	4.29450869918247	-0.496535928827048	1.2971575194753	-0.382787688751861	0.701877190492816	0.897549298960964	4.07017601367352	-0.440761494071869	1.36974481714157	-0.321783655288191	0.747616597466322	0.831691128323261	4.77095092500632	-0.319314407113873	1.35829174404872	-0.235085288939532	0.814142536501369	0.867030338375676	4.67069661639649	-0.107958841129087	1.17572815656014	-0.0918229613935125	0.926838700574652	0.966658109193413
YGL041W-A	385.631577156769	-0.0071120217407545	0.177455792359876	-0.0400777097561942	0.968031172558894	0.990617686007073	352.811686466631	-0.0510154112652768	0.190373906285761	-0.267974809471525	0.788718708939382	0.859569711606818	393.464918037779	-0.0928398358604034	0.194608655531379	-0.477059129805424	0.633320016694464	0.721035399687362	370.43400030596	-0.0287149676352882	0.179782959115875	-0.159720185809049	0.873101499062328	0.94037565141889
YGL043W	1079.6266676946	0.135487655688961	0.139234147691904	0.973092146825703	0.330507506748969	0.684676870967418	997.401204923975	0.119906906491413	0.152762284032639	0.784924808179705	0.432497655734347	0.570128458709491	1224.13232683671	0.335835746843177	0.137167598846982	2.44836061625471	0.0143507943094767	0.033595488134685	1058.51878899069	0.169611014158112	0.145971223853458	1.16194829145494	0.245256469496461	0.469966618866232
YGL044C	506.326060206226	-0.0587121090296937	0.170843916549189	-0.343659348343195	0.731102486412529	0.90671120449019	573.746009379678	0.476694210565907	0.176733804584418	2.69724409366297	0.0069916000020323	0.0233068926265893	598.48657737251	0.266414190120673	0.169122883965584	1.57526990951081	0.115194156455397	0.189814516915541	528.615014034083	0.158801302494607	0.187041277621904	0.849017417511536	0.395871600511057	0.611072006443714
YGL045W	667.998813689703	-0.13878083673228	0.156897251467292	-0.884533256219665	0.376408418264926	0.720755728558873	607.165162881182	-0.204951049914736	0.165157271806757	-1.24094475328062	0.214626158598973	0.341407800937949	644.494317675478	-0.411542557518568	0.15518792812107	-2.65189800844239	0.0080040715639778	0.0205590599825742	577.247709906162	-0.508491903530958	0.164361653426828	-3.09373806437968	0.0019765190621393	0.0175162569871367
YGL047W	365.120920739972	-0.11794857230779	0.210939046341056	-0.559159502964117	0.576052868519582	0.838973686367401	389.30886512559	0.271085183581796	0.222068630459442	1.22072704740396	0.22218938339613	0.350356937796567	406.433799945917	0.0484728834351138	0.203263746742461	0.238472842363424	0.811514376479154	0.864549649610616	428.32655772375	0.413568298769558	0.201206883493015	2.05543812214513	0.0398367065464914	0.152874682217869
YGL048C	1794.10332341543	-0.23240790885729	0.13003355376185	-1.78729183455936	0.0738903330793137	0.327973349588242	1934.61553575917	0.200447001904544	0.140184002907555	1.42988499220364	0.152750030072096	0.265056798808761	1959.97233051528	-0.11498087271404	0.11954321055735	-0.961835240813437	0.336132372706253	0.446556024070497	1873.1248732668	-0.0040546034396116	0.145037400611183	-0.0279555716148089	0.977697585999359	0.989560261276266
YGL049C	1219.18202820825	-0.0762156367978129	0.1359599262175	-0.560574273009591	0.575087793914995	0.838973686367401	1180.60759590348	0.0440609436165722	0.154241472514676	0.285662104349917	0.775136932037258	0.851508532118122	1333.93673836639	0.0390183018458715	0.13215578451542	0.295244752160801	0.76780691756517	0.831922604746235	1157.89717411276	-0.134674787807976	0.148204334173838	-0.908710184210991	0.363503126948178	0.587502284691222
YGL050W	366.220362779594	0.334442147638366	0.185074461202812	1.80706806041634	0.0707516679118247	0.317943054249722	328.671296091997	0.242726660769248	0.198211115238242	1.22458652471381	0.220731047616486	0.34857962353687	377.744296789194	0.284745247757893	0.190014559302216	1.49854436840815	0.133991874157136	0.214914350262568	332.569551678758	0.163085503781923	0.187717319508028	0.868782402227667	0.384966160222366	0.603596409932277
YGL051W	47.870351261989	0.0255394031380697	0.412112194123785	0.0619719666203289	0.950585156474344	0.985114931635855	61.6927453500228	0.850056289071976	0.397377737064678	2.13916435115644	0.0324223602081765	0.0819337111461649	93.5463280549057	1.4639881198978	0.335106549626635	4.3687242804682	1.24974428859324e-05	6.41158705504349e-05	52.5228148056434	0.351955450444309	0.402603120460878	0.87419950953537	0.382009613095878	0.603596409932277
YGL053W	631.754768642853	0.0198986787531901	0.159712916296101	0.12459029122165	0.900847914986855	0.972055878438464	668.576407933768	0.372523363380958	0.163308646044051	2.28110006668277	0.0225425262013004	0.0609027073421688	675.546806610777	0.0683266408472003	0.150240688355116	0.454781202051605	0.649266655249507	0.734603458664707	603.390129139207	-0.0184230093627915	0.160424328086767	-0.114839249024794	0.908572538616733	0.958597863441209
YGL054C	1672.05046980176	-0.22262349889461	0.132302596362436	-1.68268427843052	0.0924362267906747	0.372059026887639	1525.32635945318	-0.280660188554627	0.144232734543832	-1.94588412569641	0.0516686602067291	0.117580234611223	1974.52596263014	0.118278614105655	0.122607163255825	0.964695789094001	0.334697205001846	0.445072548903847	1709.22676426352	-0.0586631660073228	0.142923445454981	-0.410451663970002	0.681474654108124	0.825731537546841
YGL055W	11973.3404772603	-0.976231614619074	0.127374108689069	-7.66428613056783	1.79828589617181e-14	1.89245068491681e-12	12072.6952336723	-0.649815469783586	0.139314848759471	-4.6643661861594	3.09569696407141e-06	2.81237022465954e-05	12482.3562504174	-1.01409431467911	0.1308918413256	-7.74757467240831	9.366425545428941e-15	1.59422072445286e-13	13003.2929364072	-0.530786929482398	0.137315245537217	-3.86546247946327	0.0001108788944073	0.0016410643527753
YGL056C	1495.74838425917	-0.204646220079888	0.14205056258492	-1.44065758245447	0.149681443955861	0.475925451566462	1117.67023704733	-0.993778696316413	0.18986262438913	-5.23419867134899	1.65702150669017e-07	1.95299052122525e-06	1381.44904242888	-0.641338172745339	0.130458229497248	-4.91604228584802	8.83113302261879e-07	5.62838841430561e-06	1414.480688756	-0.280314473451539	0.175680530941541	-1.59559213504891	0.11057988463337	0.291790266143449
YGL057C	319.112926297733	-0.176648342821629	0.197223112660621	-0.895677694356255	0.370424926854412	0.715812993814271	271.265222937741	-0.464576336874731	0.219700946894529	-2.11458504590678	0.0344653293022842	0.0861558793400943	300.777513377105	-0.532973964937167	0.20591931327467	-2.58826603712615	0.0096460449809299	0.0240196481517391	296.786165533148	-0.304726401001962	0.20191968853441	-1.50914654838145	0.131261336285527	0.323375629239823
YGL058W	1257.90879223246	-0.0590583522981015	0.135729401990328	-0.435118341583131	0.663476530720058	0.882876376924102	1319.42799011167	0.278297495509687	0.173246294475898	1.6063691079315	0.108192834251355	0.20441133914874	1416.80700955462	0.136878883236811	0.125813835184852	1.08794778440465	0.276618159389521	0.385175478437718	1248.20915784241	0.0128148625207277	0.142909330001844	0.0896712798287023	0.928548439349668	0.967200248173146
YGL059W	1322.75298836269	-0.230056456924202	0.141650563689629	-1.62411254097286	0.104351791916885	0.398118677306875	1232.32305058437	-0.220972110826869	0.152667093044691	-1.44741153067074	0.147781698199928	0.258138450794744	1290.16657695853	-0.478198725727677	0.138620282207059	-3.44970243974388	0.0005612047733923	0.0019973505680329	1372.6372017325	-0.0195598344147691	0.155429464334651	-0.125843799941659	0.899855570012971	0.952934507798124
YGL060W	536.748825884435	0.0652237587569125	0.159088863250749	0.409983184392421	0.681818282900172	0.890752465426075	484.800488047659	-0.0145295288732506	0.194584806246554	-0.074669390449944	0.94047776254417	0.962771061709378	546.926850712871	-0.0260306328516527	0.172351229893735	-0.151032475182812	0.879950098239918	0.915021663388184	482.087912910481	-0.15191086024028	0.174132607579686	-0.872386064573017	0.382997800221561	0.603596409932277
YGL061C	275.099493213528	0.0287928220124388	0.19472466011397	0.147864281779137	0.882449877296953	0.963701865999012	271.216570616351	0.193769442721562	0.208567436801256	0.929049355418817	0.352863508838185	0.491934744795611	330.872217305924	0.391447859075732	0.195074131262164	2.00666206504674	0.0447856578623142	0.0873229791270931	243.353728587714	-0.238092035194171	0.207658359229347	-1.14655646937484	0.251564976138129	0.475841340428251
YGL062W	22179.0115802572	0.249248202209447	0.123178724627645	2.0234679565233	0.0430249240300572	0.235689702235003	16434.160956267	-0.424076016362521	0.138626388618983	-3.05912907771189	0.0022198148467784	0.0088532519078612	23192.4430727598	0.234926680660427	0.108370905807	2.16780213204837	0.0301737445624834	0.0630153229098129	19692.7438303269	0.0101953517423678	0.139248625950768	0.0732168929693595	0.941633523821046	0.972007882867577
YGL063W	269.092386049797	-0.239523052642852	0.205549372525383	-1.16528233436117	0.243904727448299	0.603299385671262	303.885624154072	0.31398766692399	0.219817492153463	1.42840164287191	0.153176286583185	0.265478038471665	338.571706712311	0.27323843063935	0.189117613749716	1.44480688615796	0.148512136318059	0.23328982976998	253.317604836922	-0.332421596493499	0.201595316665146	-1.64895495586169	0.0991568631349726	0.272530207448355
YGL064C	226.971845562213	0.0388323556335757	0.210517363687778	0.184461533021896	0.853651401507205	0.955508919415742	182.007226684987	-0.413807187534452	0.247097445651353	-1.67467205678169	0.0939985928811783	0.183401839852791	191.835218449693	-0.663113916087663	0.248091558868656	-2.67285964549373	0.0075207709566441	0.0194819612918979	193.284126985159	-0.348928381204001	0.224148412743381	-1.55668459541347	0.119545387809694	0.306104865359635
YGL065C	487.66703191523	-0.233334969984391	0.178386538708361	-1.30803014439258	0.190863085102139	0.540996834755721	433.174109752252	-0.377412785897389	0.203822844466998	-1.85167068433537	0.0640731261275198	0.138406562485986	552.735116695895	-0.0048924538623955	0.188085702816615	-0.026011832846039	0.979247900398874	0.985549147757963	452.699419561632	-0.366521156540096	0.187283544472273	-1.95703876479313	0.0503429109269032	0.177571688029229
YGL066W	979.653380638807	-0.143876418470293	0.143606837405304	-1.00187721608428	0.3164028978808	0.673406931516345	939.434942906086	-0.0494033152523647	0.155036774833961	-0.318655462907261	0.749987790746219	0.833207783652979	1023.45682592596	-0.162567106927028	0.140559742052479	-1.15656947397024	0.247448299986602	0.352011630290674	930.297657954803	-0.202083796772138	0.15446732540426	-1.30826241888542	0.190784317235264	0.407105030914629
YGL067W	522.037088723628	0.323867981559719	0.165267387592195	1.95966056145861	0.0500354777140293	0.259270675925516	503.112072934113	0.417701934741454	0.183024511225308	2.28221855064676	0.022476440413712	0.0607525271714859	573.299283914135	0.433831479241216	0.160284675586832	2.706631046623	0.0067969750305408	0.0178872644391723	488.592051161537	0.235218781436579	0.170678493473559	1.37813954558381	0.168160208015077	0.377330030641978
YGL068W	1059.68622057094	0.180785816234955	0.150778456307934	1.19901622991641	0.230521634854341	0.592805143426469	1012.20716822418	0.255348274854555	0.177751817537081	1.43654381931305	0.15084765681821	0.262464037885442	1247.83610679124	0.473941142931119	0.143275318906741	3.30790499401792	0.0009399669167627	0.003135209537352	1089.42072493373	0.339174763076693	0.161247899293178	2.1034367862369	0.0354276056387333	0.143170393291292
YGL070C	383.144937244915	0.0133660620368956	0.1822354059647	0.0733450339473804	0.941531556268999	0.98190714372702	387.970151744692	0.249461923237952	0.192174852718604	1.29809868309478	0.19425342679201	0.317465286880927	473.776289150144	0.445564803887571	0.168257708047906	2.64810931431867	0.0080943347080252	0.0207049985573894	378.315572790426	0.0664777051477038	0.181217825116365	0.366838665594936	0.713739364254847	0.843629432382107
YGL071W	759.340936140573	0.0368780414232718	0.1529521118045	0.241108416145364	0.809471090034273	0.941330205562544	654.153755774737	-0.187243753860737	0.182151490369824	-1.02795619997714	0.303970431448748	0.442535065860102	893.738203794778	0.343029134896959	0.146251742618339	2.34547041119457	0.0190030868467673	0.0428736310262153	652.194990947944	-0.327467878898834	0.164612094924199	-1.98933060811617	0.0466647233704762	0.169522130662238
YGL073W	1345.14640960138	-0.387093200902885	0.138993420705519	-2.78497499333445	0.0053531851335495	0.0527840469386455	1126.93798823302	-0.757126400182893	0.158503905778649	-4.77670500587047	1.78190880617038e-06	1.67673272541593e-05	1258.56319775962	-0.808785216521702	0.136073062514372	-5.94375699037622	2.78562474457062e-09	2.63405398641016e-08	1202.69733603492	-0.66660587787251	0.144537429471448	-4.61199483282765	3.98822911391891e-06	9.30640398477772e-05
YGL075C	391.201228873871	-0.300966089813205	0.180823609308125	-1.66441810870149	0.0960289037041346	0.380956336284805	353.5208726798	-0.39081977310299	0.217217927437365	-1.79920588375784	0.071986119079103	0.151155178196941	467.409675003933	0.0814057997804475	0.175044811473312	0.46505691368555	0.641890699955273	0.7292150531294	364.413500960287	-0.42734568019485	0.18778471690769	-2.27572130060468	0.0228626956399024	0.106441206490841
YGL076C	6054.54624978303	0.0126952478149638	0.132755593154267	0.0956287227778906	0.923815452258423	0.978026541907282	4604.0680774832	-0.635055378151595	0.150187172171109	-4.22842622955889	2.35331651458656e-05	0.0001757244215472	5301.07128488139	-0.57080013051463	0.140683501518982	-4.05733525503425	4.96358066141734e-05	0.000225642115378	5552.41432616291	-0.148078188321264	0.153124205937605	-0.967046244678016	0.333520916203461	0.556701915797354
YGL077C	3354.08295155804	0.159845986143682	0.13848633238932	1.1542365472884	0.248403202743252	0.608023843833247	3586.17046615431	0.522557465937135	0.133896990278759	3.90268268800684	9.51323843857377e-05	0.0005945260350326	5159.73330180937	1.06831562643589	0.111501442466366	9.58118211572148	9.5940473635611e-22	2.5704051894874102e-20	3145.783937162	0.0718504400306663	0.13310675606518	0.539795590807443	0.589338008149295	0.764000683951607
YGL078C	975.507131595692	-0.0293577624408434	0.179781894287766	-0.163296546391108	0.870284952986969	0.961116067141496	780.761726653946	-0.504837226012463	0.176358921308695	-2.86255564655449	0.0042023946000506	0.0151710901749802	915.250873082057	-0.38310185697429	0.160389756618547	-2.38856810466653	0.0169141730831858	0.0387806337687783	967.688988500677	0.0368378525523933	0.233265414175873	0.157922479346291	0.874517884377279	0.941375557457462
YGL079W	255.043472295024	0.0722875746434486	0.199737970023259	0.361912032224173	0.717417768177347	0.903680966748745	220.907043187576	-0.131483954570772	0.240210936809591	-0.547368726491401	0.58412543620676	0.705264740106096	233.422882259225	-0.347076085031742	0.222866252525796	-1.55732903074488	0.119392386261203	0.195350515043246	242.934852671616	0.0276637257636216	0.204738729866836	0.135117209047914	0.892519204098388	0.950323575734567
YGL080W	387.11558474819	-0.110465169135483	0.18279896780127	-0.604298648204488	0.545645104919734	0.823796040649134	384.27127433741	0.082427828337238	0.190562537863643	0.432550013561527	0.665341710582369	0.76837950849784	400.695149193652	-0.156317759581073	0.176576861455925	-0.885267516322299	0.376012365429647	0.485172851334711	396.149791430441	0.0501237079194422	0.180363924191473	0.277903179053874	0.781086683462401	0.885435580254048
YGL081W	196.291515604647	0.166023809063921	0.234768301439633	0.707181540462828	0.47945366851485	0.785029090060524	154.424835528226	-0.324846138421116	0.254970757797147	-1.27405252754342	0.202644801038576	0.327662884495737	144.609406957455	-1.0417382445245	0.295249718000821	-3.52832934635216	0.0004181914947171	0.0015385086967121	191.750122267128	0.190940525134472	0.223302433087901	0.85507588293635	0.392509139939305	0.609256338404295
YGL082W	1027.55639255397	-0.0485684984809099	0.142380505107408	-0.341117616096889	0.733015040005258	0.907847803852132	1041.78517148495	0.197143096742398	0.151204308239166	1.30381930937158	0.192295197338333	0.314819801199969	1173.19499221793	0.183058544060019	0.133897251969817	1.36715684128666	0.171576149883171	0.261611423035869	1002.17157877029	-0.0257038757098168	0.156246284873798	-0.164508716034932	0.869330685822836	0.937975503553429
YGL083W	354.134367480548	-0.353625645806456	0.200727486333426	-1.76172009257891	0.0781166013531211	0.338174187458388	294.076908884746	-0.752611650988847	0.220285201649897	-3.41653295524129	0.0006342398674967	0.0030308390695323	343.605293231885	-0.629431698432995	0.201178696014871	-3.12871944644908	0.0017556985496658	0.0054274719588226	339.919096864942	-0.381751774681083	0.198646089356746	-1.92176838676899	0.0546349078448993	0.188352856755498
YGL084C	924.390110057229	0.0975856204933284	0.152731154298667	0.638937228893714	0.522863767850253	0.806174222923657	936.333635059236	0.329340357437156	0.156332929162986	2.10666018477656	0.0351470457810113	0.087670669799445	1059.7897406608	0.32865009279597	0.143427353312052	2.2914045696774	0.021940025529836	0.0484465970596083	932.840577962097	0.21124632282617	0.150299798901231	1.40549970372874	0.159872737353723	0.366119323730112
YGL085W	667.815212764064	0.139574913342448	0.170009389904726	0.82098355520637	0.411655635318151	0.744805054131932	676.414649299863	0.368267496269734	0.203185722697644	1.81246738885165	0.0699140084367897	0.147661447745877	778.178722913114	0.409219528806938	0.163210141840617	2.50731678921376	0.0121651628717685	0.0293699614263347	707.73182258201	0.377428283029246	0.178184428937942	2.1181889196429	0.0341590712105743	0.139800951269868
YGL086W	2013.14549734679	-0.101094909323761	0.127459296385849	-0.793154459426194	0.42768783675898	0.7575166797166	1939.5193729006	0.0054763887295354	0.137323938447661	0.0398793450831789	0.968189318237384	0.979187624019528	2316.03781613401	0.155700036951413	0.116767552816323	1.3334186869218	0.18239444334801	0.2741601671831	1977.74826432151	-0.0585761387968402	0.142235053646704	-0.411826320552011	0.680466727973487	0.825028484136302
YGL087C	417.519172749521	-0.119117944346512	0.20391002012105	-0.584169155962997	0.559106510914908	0.832178786744781	379.534689682196	-0.184385990657695	0.198935410161236	-0.92686360114698	0.353997357771198	0.493080463196992	385.421755453773	-0.53842823635548	0.201181589465979	-2.67632956765427	0.0074433412107814	0.0193333104069983	369.564027043098	-0.39903750013005	0.196064049702626	-2.03524052846647	0.041826676919312	0.157996722801605
YGL089C	0.962054838812482	1.25559575723045	2.77560039739552	0.452369065233106	0.651003128615292	0.877512654304949	2.51501391830179	3.11257702146684	2.15650878158478	1.44334075893698	0.148924503347848	0.259742646435803	2.99349206831211	3.20268873699154	2.16129281580637	1.48183934799072	0.138383046549519	0.220490828849688	3.49064556148278	3.60270244345861	1.87509145562928	1.9213475868832	0.0546879015698225	0.188352856755498
YGL090W	658.692837869477	-0.112755865479301	0.156044940459096	-0.722585847048709	0.469934365969734	0.779555557307491	577.644482430861	-0.291538970523463	0.176450933370925	-1.65223818856547	0.0984860043258511	0.18977992201253	667.611165050415	-0.224919398760612	0.156578423626752	-1.4364648305361	0.150870116956092	0.235714191907372	670.491896492653	0.0353543761080803	0.162288539370659	0.21784887734637	0.827546860385511	0.912540716663672
YGL091C	972.546795389467	0.163646517692181	0.150569730881403	1.08684870945993	0.277103676887609	0.635088034114203	1024.97600246981	0.49061640262178	0.167761836629729	2.92448158936547	0.0034503048889515	0.012897902984436	1113.61016292437	0.387661060586195	0.142533191736885	2.71979498853722	0.0065322401597996	0.0172691063521062	976.93074018834	0.262151624633989	0.158075654602873	1.65839341480243	0.0972380848963424	0.269806233203457
YGL092W	3317.73040865461	0.135133589446649	0.129833431347711	1.04082275299913	0.297957818080694	0.654751040263793	2942.56175151894	0.0040305893275011	0.133981490773944	0.0300831801782352	0.976000714933605	0.984850241904233	3851.13511426858	0.396232483932842	0.11746500965746	3.37319585711777	0.0007430108087197	0.0025521724297567	3247.75578090019	0.1648451623175	0.135342180428027	1.21798807878053	0.223228502980286	0.445302773783839
YGL093W	1842.20459222456	-0.0792826971681801	0.130629300001654	-0.606928898548613	0.543898098906626	0.823447952202689	1825.52885717669	0.105991819890276	0.139605367942201	0.759224530206882	0.447718254494142	0.585127718779946	2370.65398525223	0.466451350613657	0.125800234963198	3.70787344514988	0.0002090070576578	0.0008239263233418	1755.18860959805	-0.12691911202457	0.139771813807798	-0.908045109860973	0.363854388991908	0.587502284691222
YGL094C	1552.96955011356	-0.205070214318068	0.140301442333342	-1.46164010082549	0.143839859419796	0.465065709457408	1475.98518755099	-0.134947002475269	0.146356359352561	-0.922043996395076	0.356505627129466	0.495341672076403	1745.45685920177	-0.0055052578115992	0.134831031486194	-0.0408307920729874	0.967430791296442	0.977566263180114	1474.07700600728	-0.265959799685752	0.141549989847417	-1.87891076482904	0.060256678728398	0.20040540218462
YGL095C	1127.4692358799	0.0803459983536139	0.138326639410871	0.58084255278524	0.561346572870333	0.833613097796351	1022.36802063283	0.0121326255218226	0.158538912947887	0.0765277451209134	0.938999241278759	0.961597701164428	1114.96850212028	-0.0977838598722583	0.139773335905733	-0.699588796665813	0.484184141118396	0.590884357792525	1062.68354298012	0.0046772901195392	0.147498915150663	0.0317106747175844	0.97470278197538	0.988055035663894
YGL096W	869.095306770799	-0.437846260203602	0.179671003029304	-2.4369333549732	0.0148124090469038	0.113105835835724	693.139668651168	-1.02281088846587	0.183411792822193	-5.57658192381025	2.45290423801566e-08	3.43703555094349e-07	754.694836925845	-1.19441673156158	0.185601108691475	-6.43539653390251	1.2315139578948301e-10	1.3679023559188902e-09	874.168102838412	-0.312243594515537	0.174693435855245	-1.78738023547873	0.0738760538502733	0.226561061807913
YGL097W	1214.79582175708	0.1800566801393	0.143299443495647	1.25650648562895	0.208932395967283	0.565357974688469	1222.97462738331	0.390096944862992	0.160721412112014	2.42716225384528	0.0152174484610286	0.0441863393095697	1533.67330354118	0.642113330034023	0.127880405583532	5.0212018573447	5.13491603943011e-07	3.3999724393801e-06	1197.50749325618	0.226972815696517	0.153915158584278	1.47466187076197	0.140303471941453	0.3376712936254
YGL098W	691.482826066909	0.181930391833743	0.16014508511558	1.13603481307241	0.255941994751386	0.614993120200241	712.061527574609	0.450240864298888	0.176916860788271	2.54492908303253	0.0109299933560727	0.0335910098521471	701.753073814437	0.0838541764783051	0.157578564872653	0.532142024177411	0.594627633344564	0.68794684409536	725.083741031667	0.391715187901036	0.163328051191335	2.39833381371917	0.016469848142751	0.0859432021660052
YGL099W	1173.32633678856	0.0491970794611356	0.147056011571807	0.334546537304345	0.737967180054517	0.909921114454135	981.592989375974	-0.265245711147016	0.160154683655592	-1.6561845404248	0.097684453000897	0.188598321765117	1178.07909318228	-0.0856017635044817	0.130333990957728	-0.65678771036978	0.51131742749047	0.61504758945902	1174.62366366753	0.140451651351349	0.156826943324342	0.895583682077342	0.370475154062966	0.5933297756989
YGL100W	1321.50067564353	0.144474828754747	0.136985480501213	1.05467256986749	0.291575101150778	0.648230582835537	1319.82267523329	0.337112829499529	0.153403977852549	2.19754946526589	0.0279812278037792	0.0725097630688541	1610.80091207811	0.525869381302397	0.139098772938727	3.78054651520213	0.0001564844785932	0.0006357997055733	1349.55130331079	0.287880571124431	0.144988055476415	1.98554681058717	0.0470836674783826	0.170402241211632
YGL101W	721.70685500282	0.122194514545326	0.156999891600505	0.778309547220937	0.436386548488255	0.763313793487465	871.324869796109	0.776238352116799	0.191904897605801	4.04491162967241	5.23428645038512e-05	0.0003518097060206	1213.6318068434	1.22551579253889	0.138945044523241	8.82014753922302	1.1430900504911599e-18	2.6354829172081102e-17	722.884794596936	0.212345729868797	0.161668588115869	1.31346313061512	0.189026936754502	0.404997735282601
YGL103W	23606.6823524524	0.0037272088435875	0.112444029104714	0.033147236658663	0.973557174020765	0.991621784935062	21458.9524794281	-0.0596616095714128	0.145035414886824	-0.411358905809101	0.680809382032591	0.779241276468079	25337.0520401927	0.0622373311266602	0.0998827673304546	0.62310379247656	0.533216317697627	0.634922393110322	25052.3762278903	0.257146207357852	0.151042243827093	1.70247872940912	0.0886656625263866	0.254733974293355
YGL104C	585.747067675973	-0.121503433804588	0.169966095679938	-0.71486865258934	0.474690208668024	0.781874481437258	482.136693899702	-0.514046177658396	0.183304597754221	-2.80432779077174	0.0050421614773872	0.0177487764413867	477.911099295566	-1.03514130353116	0.179912942231467	-5.75356775722897	8.7379402708747e-09	7.62691709616168e-08	595.255410490529	0.021693446928728	0.171038044947812	0.126834044059304	0.899071750060313	0.952568329842371
YGL105W	2990.02541841685	-0.107481821232062	0.134984756748928	-0.79625154588365	0.425885842657243	0.757072253470553	2786.20183362719	-0.0989921487711006	0.152371205898755	-0.649677530522906	0.515900540895631	0.647476996348518	3587.62309834857	0.263491253132534	0.116493020466851	2.26186300326475	0.0237058687938531	0.051670758082873	2852.32800459967	-0.152560231223965	0.138627805999627	-1.1005023856785	0.271113290745699	0.496912497570266
YGL106W	567.220055550509	0.1489693884388	0.166586840108621	0.894244637461552	0.371191014065867	0.715999066612765	575.572805995005	0.381370021861283	0.17673562287688	2.15785598654867	0.0309390303979426	0.0788740832215391	665.520959513934	0.436763805457916	0.170142810939207	2.56704237485516	0.0102570077102313	0.0254098046314677	562.293348578017	0.212725503060158	0.167037881177763	1.27351653146135	0.202834810143656	0.42162537582663
YGL107C	1118.81875625084	0.0934119380119738	0.138015431767128	0.676822416275789	0.498518633746231	0.796638832723132	1021.25481284765	0.0438370468057282	0.150956894921125	0.290394465444146	0.771514477310314	0.848974002699142	1214.95458518566	0.181838541107983	0.131305023025761	1.3848559401441	0.166096521745204	0.254757638838986	1096.49123038427	0.127563059142132	0.146667678443424	0.869742130617678	0.384441342759989	0.603596409932277
YGL108C	315.588756361201	0.159357011067389	0.185107303886632	0.860889914776064	0.389298676735908	0.728974681639416	288.55159850413	0.115372325876159	0.202590998573234	0.569483968629799	0.569027747123953	0.691856796742997	300.156432318662	-0.127250776163516	0.200780274342219	-0.633781264521155	0.526223581859194	0.628925210288962	273.353007018402	-0.162221597682954	0.195892173192989	-0.828116790164645	0.407604361650992	0.620248866914092
YGL110C	1211.69837305902	-0.0229617600068906	0.138773869494957	-0.165461697439553	0.868580595265526	0.960697109568492	1121.94556264307	-0.0325418125891765	0.150192979364604	-0.21666666928671	0.828468125018955	0.887348702477271	1246.59534443713	-0.0875988592694723	0.132969817937575	-0.658787540121299	0.510032209526728	0.613756788631977	1208.07054100392	0.0611225966652152	0.146933728585108	0.415987515281838	0.677419138904532	0.822532115125106
YGL111W	1002.71439239805	0.344693628304887	0.176977373110299	1.94767061035572	0.0514543888897275	0.264492009674727	813.392888963922	-0.0274162748954195	0.169362487754715	-0.161879264168144	0.871400932228073	0.913537652248912	958.374370090645	0.0872278557316893	0.148272852787746	0.588292826985375	0.556335759406366	0.654506005221517	1011.28079978595	0.445500651760767	0.169875376608197	2.62251457895677	0.0087283533358747	0.054962982322859
YGL112C	1216.4335460711	0.0376436535405517	0.13555077709923	0.277708872985615	0.78123584877018	0.928499608353552	1058.54300498339	-0.155140564423496	0.151126430259188	-1.02656143043559	0.304627023430055	0.443379422683533	1296.30396914785	0.0748132864935022	0.135310172001634	0.552902160915136	0.580330407670134	0.675864775445174	1167.98200245304	0.0132590221402251	0.144524429996527	0.0917424281870108	0.926902686696777	0.966658109193413
YGL113W	486.525785812035	-0.0003100710480493	0.162949721619432	-0.0019028633186221	0.998481735652998	0.999600298863461	435.64016146359	-0.108379472542282	0.186119624699324	-0.58231082679953	0.560357334113508	0.68485488754274	503.469589520829	-0.0469648613722153	0.163553691410505	-0.287152561138702	0.773995508015363	0.836591708047237	451.831246226857	-0.12467611120886	0.172610834251464	-0.722295977245716	0.470112525623023	0.675742967158578
YGL114W	2341.66302837109	0.134475557909599	0.133865277942726	1.00455891158822	0.315109290606336	0.672512011072814	2144.73761451819	0.0955542710179238	0.144034287868098	0.663413361028515	0.507065851071348	0.639714486939925	2533.70604604805	0.211871348003973	0.129057766177023	1.64167840712009	0.100656668882499	0.170771076758435	2398.7623504836	0.286728276378212	0.142865277233534	2.00698365572422	0.0447514033188138	0.165058235185453
YGL115W	1236.71574756203	-0.0020826232787553	0.154656484537156	-0.0134661232277981	0.989255912899466	0.996660265250149	1167.98880674786	0.0460511055215444	0.161421085128581	0.28528556529565	0.775425370787263	0.851508532118122	1392.46009441085	0.188959478731703	0.143520866478798	1.3165993445254	0.187972958646297	0.281012532081147	1220.71183989883	0.0545135338622867	0.159506576238167	0.341763550744704	0.732528841916795	0.856565853338552
YGL116W	725.952017578358	0.10131725220798	0.155942623743585	0.649708525967699	0.515880515557397	0.805915364115038	826.360330016181	0.621953808446368	0.156315568365842	3.97883470564329	6.92538658811988e-05	0.0004513199570433	947.535452466327	0.65233819617258	0.143792535049629	4.53666246267535	5.71514664698236e-06	3.15587343951211e-05	678.139798716372	-0.0013796129848027	0.157207186886663	-0.0087757628141858	0.992998044216194	0.997527901301447
YGL117W	351.777202771398	0.447339774102472	0.192851726876584	2.31960471055957	0.0203622708013204	0.143552769059735	347.094102697271	0.593956053493902	0.209730704612782	2.83199379218461	0.0046258746744774	0.0164434500867328	363.663228337994	0.405339995358634	0.196466055981634	2.06315535441158	0.0390978703616661	0.0781552247954962	308.602718432722	0.188004664487227	0.209254853450559	0.898448286322052	0.36894660348957	0.591877214669763
YGL119W	1307.7501371066	0.0878815170371713	0.137589459991207	0.638722741137203	0.523003315962	0.806174222923657	1062.16555970091	-0.315631584859029	0.152456159927556	-2.07031047488675	0.0384232792915753	0.0935139259334795	1146.64937664158	-0.475089274600629	0.146370479590901	-3.24579980832531	0.0011712116827721	0.0038013471722951	1335.87183195263	0.233588330706647	0.151756778344125	1.53922831820375	0.123748566571507	0.311633139577594
YGL120C	1715.18167601267	-0.14954912797978	0.191596537527683	-0.780541913280514	0.435071966983523	0.761983989985862	1208.84566013484	-1.17852052992891	0.199752346745272	-5.89990830711879	3.6370364069396803e-09	5.86282163982171e-08	1377.41838826441	-1.14294411540375	0.174190389291976	-6.5614648434361	5.3281738462354494e-11	6.21656089680737e-10	1600.13480669693	-0.267492907723978	0.217245130547041	-1.23129529785275	0.218212439907316	0.440305226549386
YGL121C	922.018764571951	-0.163415447610781	0.145048694352467	-1.12662474033502	0.25990117434951	0.616762608064713	748.633514380225	-0.611198588577048	0.164174527825771	-3.7228588178166	0.000196979679679	0.0011035057176212	668.324406838301	-1.71606885630487	0.161160069273818	-10.6482261023926	1.77719299291226e-26	5.9794278197577e-25	963.940060060094	0.0635429250603199	0.154551961748312	0.411142791987329	0.680967833799443	0.825290231245524
YGL122C	1615.22551675074	-0.270972347371563	0.16684643947106	-1.62408228926314	0.104358247304964	0.398118677306875	1322.38718081089	-0.710321816869889	0.174620877386913	-4.06779434108561	4.74602396484439e-05	0.0003252497115863	1548.46974204864	-0.581668619929484	0.156478328612954	-3.71724714269047	0.0002014053995847	0.0007986458670512	1467.21252165191	-0.483421453749553	0.17500732661783	-2.76229265992514	0.0057397004332835	0.0408054624169678
YGL123W	8940.84617531307	0.0241375823287643	0.132293062198906	0.182455390536451	0.855225359872881	0.956026668609223	7263.56290261278	-0.389562775230354	0.133865770880752	-2.9100999655646	0.0036131317081823	0.0134033289713148	8526.62788390151	-0.269817367031849	0.11004536172025	-2.4518740527907	0.0142114394463801	0.033350202788403	8818.80438379505	0.0764393578472864	0.14292770692034	0.534811335704765	0.592780323698679	0.765718690456306
YGL124C	1063.88904955566	0.236799579634381	0.141285454116017	1.67603651144394	0.0937310411562597	0.37518344827969	977.625225526634	0.207669415547456	0.154033756126348	1.3482071772444	0.177591756819157	0.297029912344642	1042.35908766632	0.0412404498849795	0.149899902955387	0.275119923841802	0.783224104997656	0.844358773401907	1047.10739832436	0.281606687364623	0.153905729266499	1.82973492089434	0.0672895864023678	0.215141733020756
YGL125W	1804.91410260314	0.0002009027517761	0.158177917350354	0.0012701061889137	0.998986602153749	0.999600298863461	1338.28899210856	-0.745666778944526	0.155900873739362	-4.78295445727356	1.72737273660573e-06	1.62806287080413e-05	1463.72913379484	-0.880654540237165	0.126867442102536	-6.94153303355331	3.87867505497556e-12	5.0214524705019195e-11	1498.64844036366	-0.483099305388607	0.142454341568581	-3.391257156989	0.0006957278825159	0.0073899357226511
YGL126W	639.777607721893	0.220583577955022	0.155571913282436	1.41788818624709	0.156223412017306	0.488504110619216	757.069184173714	0.813667638400232	0.165820657696611	4.90691358786514	9.25207705999547e-07	9.2954461712142e-06	768.805319728226	0.559444813389734	0.151447816110817	3.69397742243031	0.0002207734129245	0.0008650072718986	687.594561836214	0.489067552376966	0.159509269669413	3.0660760555833	0.0021688813772522	0.0187893960032321
YGL127C	94.5387692524601	-0.266321402145309	0.29237251835746	-0.910897520880193	0.362349372042328	0.708779373227778	77.4662976473235	-0.702611006642989	0.345662681242522	-2.03264929878278	0.0420879670475805	0.100479812419286	94.6696492137641	-0.425200334299002	0.320184131129233	-1.32798690803131	0.184182431967376	0.276202055919981	89.074208262702	-0.362899818766366	0.300364719091244	-1.20819722058011	0.226971410631596	0.450131443908515
YGL128C	106.737531119223	-0.34388836787434	0.283101503825124	-1.21471755970171	0.224473832890126	0.584986287603804	96.8300946299152	-0.421249168661634	0.30650838664513	-1.3743479363563	0.169333691065841	0.286112137284094	106.34514210494	-0.520992143681077	0.309912885334405	-1.68109223054379	0.0927450012902831	0.159974760794894	108.114804206971	-0.191615710973452	0.275764839846007	-0.694851856677793	0.487148146224174	0.688599492476623
YGL129C	600.825882051234	0.0517891713083546	0.155267960644447	0.333547056929202	0.738721374709741	0.909921114454135	561.300785893548	0.0675309490246981	0.172102776205975	0.392387331067083	0.69477204538632	0.789910771444133	689.504781971906	0.289052792899229	0.155359000362987	1.86054745604615	0.0628081108745152	0.115939565432478	606.126483156155	0.164809551243143	0.162004195157837	1.01731656444188	0.309002859126094	0.532884255413072
YGL130W	904.983998404334	-0.0417454784253909	0.141617889118615	-0.294775460114549	0.768165413898495	0.92343495965764	953.582559223776	0.305703985559179	0.151632569925412	2.01608391725837	0.0437912014870433	0.103605757565625	1065.9542036675	0.272969484682538	0.133295747386603	2.04784841252912	0.0405748549644168	0.0806341640381456	946.949990635331	0.17639359854077	0.149929077214467	1.17651360108385	0.239389700604356	0.46371865949737
YGL131C	2007.2027163952	-0.159076124985023	0.135987363713501	-1.16978607894897	0.2420870672407	0.603299385671262	1830.16307429026	-0.216407999206203	0.138084824223051	-1.56721059264727	0.117065475316619	0.216717180312628	2005.56877964745	-0.3186845482909	0.129024579924682	-2.46995222520339	0.0135131097726349	0.0320887838548371	1897.08890626342	-0.232961612380162	0.136399241602819	-1.70793920583901	0.087647623503794	0.252849849061045
YGL133W	2648.51606730681	-0.200724466683897	0.123155053759275	-1.62985164276119	0.103132856023801	0.39584414500382	2365.47348510835	-0.325892459482743	0.135152537555302	-2.4112936788138	0.0158960428636529	0.045789148856127	2457.01615554031	-0.621742727140069	0.115016985315523	-5.40566008954642	6.4570148127215e-08	4.91021612631003e-07	2649.65566241163	-0.101191581449672	0.134139668736089	-0.754374767756132	0.450624218267208	0.658262761570148
YGL134W	1046.24221734132	0.152438961948759	0.145387724182099	1.04849954015257	0.294408514051204	0.65139009148638	979.84278406515	0.174246700201399	0.153046550332611	1.13852092597131	0.254903025982755	0.385955994600263	1176.84368798427	0.331332733558391	0.132796551123999	2.49504020062244	0.0125942860824502	0.0302225076271975	1031.14958728917	0.199488684253969	0.152269756925958	1.31010049717864	0.190161840283854	0.406376133575578
YGL135W	14224.2967794153	0.100034335203697	0.116776500726216	0.856630696943288	0.391649015219956	0.730517723517616	12652.1730234979	-0.0240701259721586	0.129229271829962	-0.186259085355133	0.85224159111761	0.901138312735829	15350.1464051131	0.17169635892941	0.101487516344216	1.69179782020742	0.0906845293674715	0.157198522701876	14885.4433148045	0.309443455914338	0.144916426938434	2.13532352716509	0.0327345924314329	0.135893175323316
YGL136C	449.624883884972	0.189531709033304	0.166651723303316	1.13729222402546	0.25541614434374	0.614993120200241	394.626874877802	0.0321430517256178	0.194316385587715	0.165416064262416	0.868616510395569	0.91189918723498	407.368537178922	-0.242616393088124	0.184373375506494	-1.3158971159563	0.18820857689584	0.28114688551787	433.879208183544	0.181955214447454	0.174345202670515	1.04364910339013	0.296647765759897	0.522906067758916
YGL137W	5451.12190673356	-0.0619019590619697	0.117412979845496	-0.527215637857302	0.598043850380983	0.849267747560248	5009.14555019865	-0.0942307093218653	0.135488519975111	-0.695488513264264	0.486749207335049	0.620084643611085	6237.34928771167	0.176994647052326	0.114267575425275	1.54894900319358	0.121393979692136	0.198224311647401	5539.20363583915	0.0773833053940802	0.129958910330039	0.595444400061221	0.55154645406554	0.735768501296315
YGL138C	6.9153431057572	-0.271720346337416	1.00884351310038	-0.269338448241952	0.787669247543105	0.930708703732802	9.14142804679985	0.671435793273355	0.923527132761788	0.727034181730472	0.467205016544965	0.603238605699623	6.66015258521372	-0.555975666502772	1.19988500123499	-0.463357460032027	0.643108165427384	0.730311411563632	7.82749739892302	0.201711365434806	0.919229981197135	0.21943514632988	0.826311094299447	0.911736707047304
YGL139W	2009.44881138047	0.0771281933558193	0.133675575374287	0.576980447922987	0.563952663635715	0.835471031453409	1831.06969641607	0.02273722363031	0.138665754354204	0.163971441515622	0.869753625857488	0.912484451203278	2037.94891722614	-0.0259243779827047	0.119179972715031	-0.217522939401002	0.827800831890947	0.87834312690739	1885.12474771512	-0.0122239211651107	0.137545267751688	-0.0888719864007148	0.929183647049078	0.967200248173146
YGL140C	5206.05963993939	0.052172397733501	0.119133920103011	0.437930672376007	0.661436540199229	0.881746212310378	5549.41083881332	0.419001430764109	0.132065373267718	3.17268198617608	0.0015103786607112	0.0064268833158353	7145.70112851725	0.729987783925531	0.109539166641977	6.66417142200341	2.6616265786505e-11	3.1824035145972003e-10	5101.365320482	0.0863035143354695	0.130640787126523	0.660616919369035	0.508858015763584	0.703820698857659
YGL141W	2398.4736226048	0.0595842084913232	0.135372996048343	0.440148406481637	0.659829624503319	0.881428628147016	2346.94282575509	0.203312758788974	0.146159914174266	1.39102954416465	0.164216467973948	0.279259682681527	2339.84436398497	-0.161532233845026	0.13586474679985	-1.18891940440583	0.234471383525573	0.336042415477347	2391.45993806382	0.14198549272195	0.144251048888725	0.984294352212843	0.324970805632511	0.548043196317463
YGL142C	842.476279880515	-0.0951196570195338	0.146043400273453	-0.651310890060289	0.514845819993659	0.805028805450339	765.660935456474	-0.160634420506645	0.164034297574339	-0.979273376860996	0.327444921332219	0.465583233353699	827.893897694377	-0.304472576335235	0.141737695505542	-2.14814115080155	0.0317025440301058	0.0655223651079364	822.111262321637	-0.0702390669476907	0.153042855968112	-0.458950314951817	0.646269845838473	0.803256786483515
YGL143C	521.138597888557	0.341567939689874	0.165165029219673	2.06804031884729	0.0386362319304885	0.219927120519319	475.259461423889	0.293099665428398	0.186707726978588	1.56983146959961	0.116454324228824	0.215792883225169	597.219453709262	0.555724686226925	0.156906455508664	3.54175795014526	0.0003974700207827	0.0014697501663066	494.973878420268	0.291279112110742	0.167729407301627	1.73660133185194	0.0824575642865971	0.243088091964614
YGL144C	802.852366601872	0.0341593893566082	0.144701900946569	0.236067315862156	0.813380435391981	0.941779777126087	787.767861351029	0.18581311350256	0.15703930252097	1.18322681341346	0.236719269011211	0.366379890282931	829.792889109692	-0.015517681416216	0.141523042569289	-0.10964773746027	0.912688749855273	0.939642375985139	805.898962939622	0.136201092299202	0.153214833610136	0.888954999264456	0.374027265151929	0.596166368395979
YGL145W	1170.6791980719	0.0296480728534486	0.138205047410346	0.214522359414416	0.830139732505277	0.947574414886112	1144.08169538944	0.170734665544916	0.147704373118569	1.15592153394037	0.247713253652786	0.378136797385565	1259.32011059569	0.093405508407705	0.130178923322755	0.717516369190756	0.473055539798639	0.580732373528792	1174.25666422243	0.130142593024816	0.151050020947284	0.861586064064403	0.38891534248092	0.606972245668037
YGL146C	405.557836095075	-0.238725772247896	0.185547139188084	-1.2866044353608	0.19823219697943	0.550824750896274	383.060792149395	-0.187142461575816	0.211684876200118	-0.884061558554134	0.376662983195702	0.515063488599605	416.295831658652	-0.31752425250611	0.196655327645931	-1.61462319026413	0.106392320296791	0.177997212361239	463.089221460796	0.237968612733903	0.184326123880018	1.29101945901495	0.196696930054552	0.415282160631206
YGL147C	5850.1434565424	-0.0011142427425894	0.133675619096895	-0.0083354223464021	0.99334937221558	0.998019958241147	4602.81435523386	-0.529660682095889	0.154762788123938	-3.42240333426743	0.0006207016408808	0.0029759738158886	5505.76923586619	-0.340761106088368	0.11552813806887	-2.949594027779	0.0031819173346783	0.0091701970198124	6105.71072402587	0.207380413274686	0.17797970965102	1.16519132254635	0.243941557331	0.468532954621473
YGL148W	1793.95540404617	0.223559325263366	0.142643386763406	1.56726035700604	0.117053847570241	0.421299466687992	1728.22016318813	0.318471787000912	0.144257836038157	2.20765676061212	0.0272682091672891	0.0714032246385077	1846.8341881511	0.166092737661236	0.125818299506816	1.32010000383321	0.186801631502481	0.27940580033726	1675.16126005073	0.124369145440524	0.143856749982066	0.864534653090861	0.387294252544175	0.605424088529528
YGL150C	2831.81172052216	-0.146521478574558	0.136242957764615	-1.07544258417893	0.282176624969923	0.639240552249451	2380.52983217925	-0.469272340812826	0.141285870013351	-3.32143858949577	0.0008955468755603	0.0041131188641809	2516.19772425922	-0.715780968075969	0.119731576595307	-5.97821383823675	2.2559747745228503e-09	2.16506235823611e-08	2576.79726615074	-0.341844911694263	0.137635386240785	-2.48369929442581	0.013002555426352	0.0729808781302045
YGL151W	1921.45636471624	-0.0242858271606387	0.13545465948593	-0.179291190519447	0.857709063724587	0.957088887765165	1755.62304782372	-0.072562825997188	0.143864497197913	-0.504383134202763	0.613992167613912	0.730354095371368	2060.60175498304	0.0322429048789711	0.127286747446013	0.253309205600107	0.800029283000475	0.854989743439289	1873.67859611977	-0.0025985573324915	0.142106516353945	-0.018285982931418	0.985410709598725	0.992269319026939
YGL153W	721.076814964335	-0.081007237277291	0.149014861594734	-0.543618511673023	0.586704018411238	0.843438332017745	666.273074694408	-0.0973225731731478	0.163008253075879	-0.597040771474589	0.55048015999049	0.677507947838775	712.077670185034	-0.273667005452892	0.15104438951465	-1.81183164983661	0.070012213116685	0.127049444122376	706.562129358061	-0.0447153081634747	0.157270071195672	-0.284321790048921	0.776163788865049	0.882794781085307
YGL154C	239.078192147879	0.20219489239921	0.217744017200448	0.928589887331215	0.353101664664237	0.703844225650253	214.874215310272	0.111315190200581	0.239727983184427	0.464339576556419	0.642404473361929	0.752244979228143	244.215278707105	0.125713339108633	0.234473149646737	0.536152388015583	0.5918532360861	0.685696632078131	229.190184037654	0.182241213899921	0.246372518795765	0.739697815286747	0.459483374036839	0.666089750889577
YGL155W	510.933603980049	0.190483654493439	0.175597328519499	1.08477535563582	0.278021163120166	0.636042091754751	435.122719750985	-0.0555934224480738	0.191113346522144	-0.290892412590515	0.771133604391458	0.848716273985045	565.738551261714	0.326052549506178	0.158586044525349	2.05599774231118	0.0397827338196929	0.0794145155621121	460.821741417284	-0.0087331287658104	0.170740520828121	-0.0511485423814647	0.959207155360378	0.982183528293079
YGL156W	4914.54704899252	-0.202952765853008	0.122584175895747	-1.65561961297199	0.0977988757766069	0.385074757139456	3901.83732883279	-0.743736166544204	0.139031963812591	-5.34938978166726	8.8251287304951e-08	1.10783123564805e-06	4010.32361525317	-1.15133699895316	0.11533843108438	-9.98224952540633	1.82286432029465e-23	5.32773526340665e-22	4647.72059628356	-0.27601699277565	0.139890364914034	-1.97309509447109	0.0484847290765377	0.173734444065587
YGL157W	1631.44563744121	-0.0426742969173857	0.158902828007668	-0.268555931020474	0.788271428660026	0.930708703732802	1382.99167868245	-0.325302319070655	0.162028164678362	-2.00768995758487	0.0446762484506472	0.105441048035846	1609.97969792246	-0.233650935326519	0.142736374311669	-1.63694038364976	0.101642926816831	0.171789607911507	1588.6656724137	-0.0263193104518731	0.160090710235654	-0.164402484148712	0.869414308114843	0.937975503553429
YGL158W	276.104708793973	-1.09637715089922	0.238878274158627	-4.5896896850953	4.43905444985687e-06	0.0001291117947526	225.59611177516	-1.77925675116809	0.270433784112035	-6.57926951327567	4.727651444274709e-11	1.0728987807065802e-09	216.135433775719	-3.40405447003802	0.292969081924384	-11.6191594269207	3.2936075580031702e-31	1.33287461106044e-29	342.262035517124	-0.184939010876518	0.874125169287948	-0.211570399039267	0.832442204680531	0.915195164597331
YGL159W	1192.79833237288	0.119428406410136	0.150763194660236	0.792158899785081	0.428268030079104	0.7575166797166	1378.87749790232	0.674689995097498	0.176486986151939	3.82288807695232	0.0001318976585212	0.000779664708746	1546.05027880702	0.65173233233556	0.145054216471621	4.49302576780364	7.02182844599306e-06	3.79414763930549e-05	1259.79060611337	0.352015385313924	0.157868735361403	2.22979796796414	0.0257608583696652	0.115385516552053
YGL160W	779.981198096422	0.0256562688204806	0.147787217621685	0.173602759652442	0.862177663067295	0.957998903824183	696.720959942787	-0.0887826572134146	0.167363238071629	-0.530478844914656	0.595779972776795	0.714861849981197	775.104616137433	-0.141201145965212	0.145169137092326	-0.972666427543822	0.330719116072183	0.441085854968823	760.63918360256	0.0474379087352114	0.15759922098283	0.301003446840511	0.763411866148542	0.877130915762082
YGL161C	1299.89233625745	0.150289989105012	0.139745599602168	1.07545417911449	0.282171436273737	0.639240552249451	1528.45741567207	0.740017214060184	0.167581315626129	4.41586946191035	1.00604785662938e-05	8.08610964765865e-05	1485.88146775157	0.370541225505738	0.138917057565267	2.66735584527946	0.0076450678218219	0.0197597175010647	1357.77591341432	0.352299231046344	0.147671462316611	2.38569609537018	0.0170468315090001	0.088159083058609
YGL162W	131.470174605366	0.181011543683058	0.289325387695695	0.625633115450763	0.531555612766794	0.813526828638255	102.631057105791	-0.333497930506791	0.330380976900086	-1.00943442215091	0.312766337025467	0.451591515061472	137.847492621899	0.17646866254331	0.301997523017692	0.584338112379061	0.558992855262919	0.6567004208153	137.241991538375	0.371371483715156	0.306068983274551	1.21335876553694	0.22499268417246	0.447587715127544
YGL163C	1285.06341103306	0.0125805517475257	0.134759163907572	0.0933558162779522	0.925620890667948	0.978026541907282	1372.59018692921	0.388735856317035	0.145785053758329	2.66650007182115	0.0076645590037687	0.0250027074153381	1588.99369416861	0.445762454241213	0.133598075409989	3.33659338185258	0.0008481193153436	0.0028685368076525	1241.82323854534	0.0060501850409184	0.150640982888618	0.0401629418827673	0.967963221871141	0.985271950851113
YGL164C	735.39532656107	-0.0664799190430692	0.147817858410224	-0.449742133718201	0.652896386856755	0.878410041624657	683.980215410283	-0.0626808216629684	0.162517823296703	-0.385685830584466	0.699729358002537	0.793987018580525	844.363068878126	0.182951463208759	0.142618210435576	1.28280576968397	0.199560132247063	0.294981988585889	732.76119842246	0.0181976868072502	0.155203057266415	0.117250826934503	0.906661290581128	0.957628926554661
YGL166W	709.320233900298	0.0067854868306165	0.15969577791004	0.0424900828276058	0.966108017369234	0.990107752363381	1093.24887809947	1.21719830459468	0.176155627447629	6.90978949824667	4.85373390987612e-12	1.28846596956207e-10	888.236528140598	0.471472186593636	0.144849970481333	3.25490012201553	0.0011343224996758	0.0037128531140407	700.242910718355	0.0618347060085231	0.159362432478492	0.388013065857718	0.698006364489357	0.833889932142839
YGL167C	3087.56751891368	-0.229366306759942	0.131367192296848	-1.74599382653811	0.080812024579223	0.344758135200545	3325.38971309171	0.199613893970585	0.140753138545042	1.41818431925557	0.156136958754774	0.269399099676171	3337.02794846363	-0.144290255390638	0.110766489835771	-1.30265259470235	0.192693393127399	0.286736093090321	2912.18457940115	-0.311728867193458	0.134047541585681	-2.32550976695238	0.0200447182734572	0.098213398432919
YGL168W	74.7504058952307	-0.459115661858454	0.330014951591307	-1.39119654926128	0.164165833369509	0.503279578147627	75.4280268778455	-0.192233330970495	0.344993263352315	-0.557208941132809	0.577384681523807	0.699021998321814	81.2499982067053	-0.349163218906857	0.348407725685929	-1.00216841695872	0.316262258771014	0.426920851762972	77.64250523591	-0.228773926182432	0.316452669780093	-0.722932520497962	0.469721342681423	0.675516254994382
YGL169W	557.504136243116	0.131163093830504	0.160801771869259	0.815681893960389	0.414682097227341	0.747719619548862	508.105415531799	0.0781119808294185	0.18220342348112	0.428707536538206	0.668136075310499	0.770615787324268	557.29258526816	-0.0124901197651038	0.161505416436686	-0.0773356091744471	0.938356563695578	0.956707088461295	520.293644510607	0.0283940506513264	0.168489636403517	0.168521051249261	0.866173383993244	0.93600351377817
YGL170C	25.6373034527382	1.13591749999051	0.55333233044711	2.05286667249798	0.0400855100848792	0.226135411667915	30.7675870793823	1.64877891078311	0.541502377061127	3.04482303426157	0.0023281725663085	0.0092281744117998	34.2951264413767	1.61795558566454	0.546029171493047	2.96313030536527	0.0030452762459958	0.0088247439336894	17.2307499377752	0.298987160569922	0.626088349618338	0.477547874436865	0.632972038628108	0.792344622007541
YGL171W	956.726812609088	0.175808407144103	0.15636873881422	1.12431940346452	0.260877549713347	0.618130301068204	719.546280334061	-0.467397502359735	0.163943535341524	-2.85096634878625	0.0043586582068971	0.015666804374729	845.167547322383	-0.341657613603281	0.145905279976072	-2.34163982043222	0.0191992330703518	0.0432655614400801	931.921975675331	0.188726034236741	0.202716286601637	0.930986046560785	0.35186078204309	0.576016505143808
YGL172W	1179.97722781082	0.124246435806694	0.157782866636527	0.78745201209274	0.431017309568188	0.758276044918137	1202.99797288699	0.371059647757325	0.149694459447949	2.47878010399141	0.0131832553679063	0.0390437557902118	1433.60330097731	0.499349436642446	0.143136460868401	3.4886250059064	0.000485511744267	0.0017593340413734	1183.48184260462	0.22028959953802	0.147292779838962	1.4955899384808	0.134760546703277	0.329332467809065
YGL173C	6420.7494270886	-0.074701757844653	0.116505456373765	-0.641186775021077	0.521401340952539	0.806174222923657	5419.4060499553	-0.37481057308956	0.138489742127014	-2.70641397213238	0.0068014201964016	0.0228305212741161	6145.02686168969	-0.368588989048212	0.104999815600933	-3.51037748912901	0.0004474709517071	0.0016368611868074	5894.63500085219	-0.236457199259836	0.131578737361274	-1.79707758260819	0.0723233040250003	0.223786654129471
YGL174W	143.211287196055	-0.0398480783457381	0.253896891777147	-0.156945908501763	0.87528747840803	0.963074600986519	121.707912408498	-0.311266376673332	0.27761482855618	-1.12121668101148	0.262195640940849	0.395034151034807	144.665676899881	-0.156213855159804	0.26442827891621	-0.590760775663117	0.554680719919331	0.653089995152222	135.923141838199	-0.0933034705944832	0.249764329680397	-0.373566036086401	0.708727206647207	0.840787249910915
YGL175C	289.794951992608	0.225408592712993	0.190614308930443	1.18253762782964	0.236992444408145	0.597633835083635	327.910041368325	0.715396905680916	0.195891357016333	3.65200852440503	0.0002601972456145	0.0014046282279586	407.600519233657	0.926659330736521	0.180380056973108	5.13726043935483	2.78772492928898e-07	1.9320436126701e-06	279.766639185779	0.221424131976713	0.201225776560587	1.10037658078087	0.271168077989787	0.496912497570266
YGL176C	713.562918949046	-0.120206388640488	0.155959444646166	-0.770754146459082	0.440852670820995	0.766032800573978	677.327147017337	-0.0559343330010251	0.180168780060729	-0.310455190861432	0.756214829665397	0.838540842883617	743.953203408313	-0.147617023897175	0.157910544846314	-0.934814226882971	0.349884046409597	0.459262310551744	702.774308026295	-0.070293785273091	0.161585712013124	-0.435024758051515	0.663544456758554	0.814062279258374
YGL178W	1752.42387868108	-0.123292125398887	0.158527627241992	-0.777732736835088	0.436726588667525	0.763677793114088	1452.66127024534	-0.49109203830041	0.166110656445051	-2.95641501159717	0.0031123799329498	0.0118339964993304	1468.98591854314	-0.917070004714263	0.126470022213087	-7.25128365336338	4.1284005693776197e-13	5.94304828233539e-12	1605.68734494544	-0.295262114083402	0.148868089089644	-1.98338082989434	0.0473249067836027	0.171061358873647
YGL179C	316.743017689928	0.495018264578585	0.189484975073958	2.61244071929911	0.0089898281489471	0.078718797770206	315.978783961369	0.667500010256555	0.20136208808466	3.3149239591512	0.0009166805690178	0.0041968595355269	324.959533638791	0.434944756284039	0.191246722944815	2.27425991717277	0.0229503636182737	0.0503463814476687	289.156688114132	0.35026394561947	0.196351586197976	1.78386104437327	0.0744462472975205	0.227333160079468
YGL180W	3570.0179462593	-0.253948653187645	0.134103577826299	-1.89367545075179	0.0582681017800762	0.282563883611798	3415.30371894717	-0.16229145852222	0.132920937152049	-1.2209623404669	0.222100278919262	0.350356937796567	3273.05215082463	-0.729336725228157	0.111908077877772	-6.51728399825393	7.159180387414401e-11	8.139523949305911e-10	3395.44271613352	-0.309771387145487	0.138206147271266	-2.24137198859525	0.0250019893988845	0.113568691249093
YGL181W	454.07801566039	-0.018909073931733	0.172187463447761	-0.109816786617974	0.912554677769595	0.975043585104694	410.827823523264	-0.0970060598591398	0.212643807444373	-0.456190382522737	0.648253080703184	0.756949269174602	451.157858222251	-0.187983896901578	0.180877794981564	-1.03928675667867	0.298671392138782	0.408801169892888	432.574825394078	-0.0625492104799614	0.192708053167117	-0.324580158701092	0.745498845911043	0.865245595882623
YGL183C	96.2848100369519	0.307529789258328	0.291311042325448	1.05567501596716	0.291116715355503	0.647922755917914	150.303276045246	1.46454642489745	0.2665958405958	5.49350815685803	3.94026899381798e-08	5.30286899237782e-07	92.6641950600077	0.0676414269744225	0.321979424774515	0.210079967133901	0.833605260510278	0.882237315759506	82.417539735353	-0.022193503140319	0.309750847687965	-0.0716495315702128	0.942880820844097	0.972802872209803
YGL184C	1209.08134111424	-0.125454958437378	0.143536937964892	-0.874025600769489	0.382104312063181	0.72440869905722	1200.62941657336	0.069108980978761	0.162498348256211	0.425290359689053	0.670625020311082	0.770753214568835	969.26917493442	-1.11761388757182	0.145362571583017	-7.6884570450348	1.48919998314428e-14	2.4482955404704397e-13	1081.47968070869	-0.37505475579067	0.153365488856894	-2.44549643199479	0.0144652879881789	0.0781611779529332
YGL185C	572.342495105149	0.122906357807864	0.161979416699363	0.758777629357565	0.447985589902385	0.769418573992583	619.648279478903	0.521100650536496	0.167279259409194	3.115153978903	0.0018384891044984	0.0075886850554439	624.345685405798	0.223631084614687	0.155369414235016	1.43935076099608	0.150051167599177	0.234878579090192	569.629864760011	0.197568826319544	0.167521535358266	1.17936375103665	0.238253362816956	0.462985967300781
YGL186C	3315.39749822575	0.144064828983672	0.122982918241238	1.17142145465341	0.241429412591188	0.602844452147453	3040.69633030733	0.108651450699542	0.134318515246553	0.808908961658066	0.418567513749917	0.555179968386608	3607.29824227539	0.2363227874431	0.112367596953257	2.10312219759765	0.0354550890399184	0.0719672396611742	3581.24529081387	0.431370157474648	0.133485517885353	3.23158769811374	0.0012310454160892	0.0119933667052333
YGL187C	1516.03411336264	-0.405552633697837	0.136450690975382	-2.97215522177901	0.0029571713700561	0.0329155920959324	1550.61293033119	-0.100826133599426	0.142773936538323	-0.706194253965691	0.480067343226981	0.613820087329769	1669.76677804094	-0.254407126073701	0.124835612974309	-2.03793709192631	0.0415562245338085	0.0821051114295493	1528.63825530111	-0.271069630329846	0.148227957058945	-1.82873484670676	0.0674393395234717	0.215381599239697
YGL188C-A	488.000316581684	-0.161536324373896	0.187872945753703	-0.859816849764339	0.3898900095483	0.72984585228511	411.401806560359	-0.476079750652427	0.211158661413048	-2.25460678461665	0.0241580212195526	0.0645142910925477	447.416810148206	-0.615331603842011	0.176356789575266	-3.4891290849871	0.000484597072124	0.0017571198348256	473.374639101	-0.156726903062887	0.179849985403378	-0.871431280416125	0.383518712456667	0.603596409932277
YGL189C	2832.02811881122	-0.180552163183283	0.155406679589331	-1.16180439386775	0.245314928877761	0.604977762396455	2240.49561604289	-0.730980107115442	0.165055560920696	-4.42869118155101	9.4806657803298e-06	7.69489661581607e-05	2400.71012142451	-0.948295896613472	0.148650615226485	-6.37936072560912	1.77828722639942e-10	1.96018060555684e-09	2556.75535285384	-0.405646752820047	0.164807101918047	-2.46134267333796	0.0138418090265863	0.076143107259368
YGL190C	3449.66009130283	-0.244002239820763	0.120369570016291	-2.02710900925989	0.0426512657188442	0.235334152507788	3056.74566402404	-0.397327516046999	0.132246127355386	-3.00445482973772	0.0026605726176933	0.0103542257825094	3703.29870304901	-0.179593812354837	0.111803091643937	-1.60634030521083	0.108199159129546	0.18023849564844	3292.4080089254	-0.289452316636919	0.132337206948541	-2.18723307912545	0.028725513215938	0.124131051468279
YGL191W	1410.7056411071	-0.160758892926264	0.132263068459837	-1.21544808235778	0.224195238821235	0.584986287603804	1374.43088489905	-0.0187084010208719	0.145074615175209	-0.128957095617847	0.897391598015212	0.931683741965201	1449.84298663865	-0.231030479816654	0.127116412408407	-1.81747168158259	0.0691449205857996	0.125764862307277	1385.99348080726	-0.115165825022605	0.143736923227327	-0.801226452026281	0.423000560246712	0.633939005096807
YGL192W	8.01546978476284	0.769475098575992	0.969100638126389	0.794009484983579	0.427189909588187	0.7575166797166	8.46904230386945	1.05274370330854	1.04440135932965	1.00798768012352	0.313460376671881	0.452142372831549	10.364384240357	1.23152176022196	1.02056135941885	1.20671015892983	0.227543785355267	0.327985413242407	7.09612364656422	0.577760179414753	0.972825660868318	0.593898992034256	0.552579673240216	0.73628257147716
YGL193C	127.574999031718	-0.448636217810749	0.265427380825101	-1.69024091039941	0.0909818745907256	0.368769670960168	108.536475739023	-0.766587410470126	0.293748688587072	-2.60967092025977	0.0090629358936309	0.0287539528598917	136.593890069751	-0.384514091694036	0.270646392105431	-1.42072498621836	0.155396725701084	0.241352885569557	113.497334639264	-0.740214061158676	0.28141563458469	-2.6303231597316	0.0085303737149997	0.0541890874832586
YGL194C	846.142033801481	-0.110109231791265	0.146210903833358	-0.753084954024776	0.451398865202705	0.772749303472434	836.705706250241	0.0715055694612393	0.161855636585124	0.441786093891348	0.658644002386262	0.764527540242982	920.668050507212	-0.0081932616886416	0.144584109794038	-0.0566677880460937	0.95480983418101	0.969263471820567	818.750444782943	-0.110563275689928	0.155139917496136	-0.712668135154072	0.476051138844022	0.680333119928392
YGL194C-A	178.665120775948	0.174729458616466	0.234248621747522	0.745914564247868	0.455719026674797	0.773746472981439	163.748903330379	0.139157465150067	0.248972852473479	0.558926259500083	0.576212047143467	0.698040426380415	163.978048436162	-0.216865222789887	0.253833944012438	-0.854358638414648	0.392906306070899	0.501820523776714	163.764640341288	0.0224298188043038	0.234170130321602	0.0957842862943252	0.923691897691875	0.965571714585057
YGL195W	6266.84545171425	-0.0631039340627295	0.134448284476729	-0.469354698784957	0.638816123327148	0.871051632688418	5102.27143116474	-0.483661138516456	0.130378466798353	-3.70967039568351	0.0002075292463549	0.001157005538204	5915.25645082859	-0.401182317168706	0.113066297510757	-3.54820424831314	0.0003878673189928	0.0014388385737253	5755.66488824322	-0.223087409983076	0.129819771986705	-1.71843939154294	0.085716500515156	0.249643376185812
YGL196W	2224.4607095657	-0.15465451698779	0.130307951728968	-1.18683867665621	0.235291259768138	0.596774944502178	4342.37187186919	1.58002443324761	0.139975180048315	11.287889986655	1.50608829999708e-29	1.50271258484192e-27	5238.32496011199	1.70107494987267	0.115256099056416	14.7590883588731	2.6889085516934397e-49	1.7885877917988402e-47	2045.36314027968	-0.315725720007465	0.144365165163004	-2.18699379210336	0.0287429771846368	0.124131051468279
YGL197W	2986.54549747613	-0.279472205318679	0.140914433225689	-1.98327594215331	0.0473366151486823	0.249186345510363	2366.60796956474	-0.847670894495656	0.140716342427527	-6.02396907048825	1.7019090310192102e-09	2.96655047063499e-08	2637.59319870528	-0.909338232715588	0.131578959258965	-6.91096994410703	4.81351043620984e-12	6.176448978790759e-11	2636.44650426247	-0.592590196133824	0.135524677091858	-4.37256305530371	1.22796334470368e-05	0.0002493411886245
YGL198W	931.05007928134	0.0276081629625348	0.145689240665071	0.189500355939146	0.849700676152018	0.954241713950685	950.747454153962	0.286686750636709	0.15780973435296	1.81666075170939	0.0692690749263414	0.146620386466254	1079.54819256737	0.294280225271246	0.144117751093313	2.04194294622809	0.0411571910766327	0.0815449657956748	949.530078413054	0.173232674007171	0.15269970063454	1.13446636298111	0.2565989756444	0.481341417197454
YGL200C	1220.74883792298	0.0039702050563202	0.134469436582211	0.0295249623797822	0.976445910517102	0.992790408403725	1172.82217346952	0.0990426167958295	0.146418353334368	0.676435805623705	0.498763990499384	0.631862349610318	1633.41986020291	0.630821174693036	0.125954303679783	5.00833362785913	5.49033049537215e-07	3.60232909033091e-06	1141.30664346857	-0.0976502268062972	0.146249128203501	-0.667697838652549	0.504326489939556	0.700616610413341
YGL201C	2097.18435823349	0.107060637106869	0.131714120270619	0.81282581462719	0.416317932730648	0.749710344942221	2083.02981981219	0.287389499514594	0.136850864054573	2.10001961989798	0.0357271152538561	0.0887351141519592	3082.74622113098	0.928339869708231	0.117646649896071	7.89091632042498	2.9997575065753202e-15	5.3744881394895904e-14	2020.91746725219	0.0935465428474615	0.136730512515004	0.684167280051675	0.493869541037263	0.692854068844277
YGL202W	2012.5435476063	0.0762593379906732	0.142257572949474	0.536065225981032	0.591913472145911	0.846551810422667	2489.53777498976	0.794595666006047	0.162231644853386	4.89790796810418	9.68623796519663e-07	9.69796870321676e-06	2582.31354845245	0.591457673291412	0.151006610575745	3.91676676296721	8.97444988959335e-05	0.0003861348811232	1767.43410143316	-0.212618309729463	0.151489034749316	-1.40352277035301	0.160461006762512	0.366735611527694
YGL203C	2442.12490610587	0.0211230234308227	0.127855016645443	0.165210751873736	0.868778102785131	0.960697109568492	2259.81063075797	0.0096887110728758	0.141579144776079	0.0684331798175466	0.945440810054618	0.965021028794116	2461.19366018193	-0.10259302607933	0.117427338914637	-0.873672409062329	0.382296680715212	0.491742807579224	2347.36595660763	0.0005728860868294	0.137262823101666	0.004173643481055	0.996669923972106	0.999606386486408
YGL204C	77.6837174801112	0.0759003441086618	0.329032918880634	0.230677053125487	0.817565701731424	0.942159645639886	69.8840718738069	-0.0132297422319771	0.351001504120849	-0.037691411793558	0.969933723528695	0.98043780926822	58.2604816977083	-1.09370600866608	0.411307010026217	-2.6590988774939	0.0078349965085879	0.0202054923329761	66.394527087344	-0.300091086605153	0.33395898070861	-0.898586664650867	0.368872864383682	0.591877214669763
YGL205W	318.381202092332	-0.882755429111635	0.210685720744467	-4.18991579492136	2.79057991706598e-05	0.0006758107347271	300.124711762308	-0.820302789213651	0.222029551238673	-3.69456581179078	0.0002202628409455	0.0012197713498104	272.190288844208	-1.97656383197537	0.231435860147772	-8.5404389393819	1.33712932733581e-17	2.93104826412589e-16	348.39348243889	-0.425283264493086	0.202072204125582	-2.10461041058762	0.0353252346695803	0.142956037085917
YGL206C	8203.97940361188	-0.150960815618559	0.129823088234924	-1.16281947742134	0.24490275291533	0.604218727141487	6625.80128455383	-0.616814542731722	0.137818582334363	-4.47555425606732	7.62133411553678e-06	6.36430887829889e-05	7850.51802821534	-0.454083142825371	0.110859389725561	-4.09602780557858	4.20299471652573e-05	0.0001948936732735	7481.49776042635	-0.339579328676534	0.134906999049762	-2.5171364797113	0.0118312989338532	0.068399327602606
YGL207W	3651.79070191565	0.0541404326365494	0.119499613916487	0.453059477450579	0.65050591369806	0.877512654304949	3438.61225906764	0.0921786239579687	0.131034212395696	0.703469897461653	0.481762960113006	0.615444205336416	4164.55297052975	0.2754414653866	0.121705990169875	2.26317098280984	0.0236251512245689	0.0515336412124312	3476.49375395645	0.0063978348367074	0.132059915267399	0.0484464557148391	0.9613604364401	0.982584395209971
YGL208W	576.110046724056	0.0651862450137727	0.157380525351185	0.414195116379956	0.678731218069162	0.890073191014722	536.227561332011	0.0702974764796484	0.172142830690676	0.408367146035644	0.683004149830984	0.781135378472709	528.193420599495	-0.351981077866825	0.163640299241428	-2.15094374367727	0.0314806402731337	0.0652034592915622	569.78494097868	0.124620291085767	0.162482690605299	0.766975796754211	0.443095905910094	0.652135302009592
YGL209W	1029.49059948111	-0.528076814797892	0.422758969342439	-1.24912030989967	0.21162107322132	0.569438759556021	1228.04897196586	0.229172989500473	0.220732714217767	1.03823753679928	0.299159480983063	0.437512235645435	1655.43648981938	0.670273605117388	0.417606922742941	1.60503470755435	0.108486166749166	0.180644505663257	1131.25101303183	-0.118480454295689	0.543533693378859	-0.217981802671991	0.827443289878494	0.912540716663672
YGL210W	525.530357919141	0.0769764663167518	0.162470384774825	0.473787677818558	0.63565132243624	0.868338412617644	523.228683190929	0.266026362042621	0.202350527783425	1.3146808409976	0.188617188179828	0.310710978649776	619.818348337595	0.384735501588817	0.163328209647649	2.35559737303687	0.0184929495853279	0.0418532261440331	487.147345333185	-0.0466139204688216	0.172575194082867	-0.270107883792607	0.787077257079325	0.889306823180837
YGL211W	1238.42734538427	0.12482328009543	0.135309998337247	0.922498570906194	0.356268575413826	0.704158740735835	1127.20771962032	0.0675487607047675	0.147874665969982	0.456797384877811	0.647816685626087	0.756745086741656	1299.04040326693	0.117561134535569	0.131257023923047	0.895655950606442	0.370436543342436	0.480008122777133	1218.16295587033	0.166874138336993	0.154697597807184	1.07871189147349	0.280716182930719	0.506549594830081
YGL212W	526.685341326669	-0.0391026366321488	0.173913622296706	-0.224839412322961	0.822104204349565	0.943592202985784	572.762099562062	0.388131070276972	0.170420497800161	2.27749053245991	0.0227569493541295	0.061367411888326	643.73679355967	0.370423373576773	0.152703491049259	2.42576886115382	0.0152759959574441	0.0356460437926326	537.158582530889	0.106584342343203	0.167585675178268	0.635999122417976	0.524776994025893	0.714844413187586
YGL213C	630.533623716085	0.09394079126642	0.165452752661731	0.567780165365289	0.570184249570708	0.838004651849021	548.103277775128	-0.0984509540645156	0.192795544302002	-0.510649529899396	0.609596487091391	0.727818211429313	719.776307997659	0.313930792722138	0.14996003817834	2.09342966656753	0.036310816462933	0.0733803197785967	599.769437336643	0.0425193242346928	0.161070834016513	0.263979040614726	0.791796069233982	0.892038401565284
YGL215W	2857.26397591284	-0.0624667353984263	0.157005078390012	-0.397864426036299	0.690730123845135	0.891665687260566	2164.94098913768	-0.745419226088225	0.169635396914591	-4.39424341644647	1.11159207598232e-05	8.86383154574228e-05	2351.1750636407	-0.909168698965743	0.12291543980227	-7.39670053191278	1.39609910916292e-13	2.10396498560569e-12	2492.58181707596	-0.389363518468963	0.15961898301455	-2.43933090610828	0.0147144872838492	0.0789914080812944
YGL216W	1167.75556443076	-0.0454347985684121	0.135882195436279	-0.334369035049322	0.738101102511605	0.909921114454135	1130.60341545628	0.0729498726440792	0.147740856891926	0.493769118297741	0.621469245176749	0.736523145983585	1382.28791648449	0.282764163562641	0.12594503883359	2.24513935746413	0.0247591876775596	0.0536032245005751	1090.21454759127	-0.154596441264303	0.145454394989822	-1.06285163315361	0.287849239941913	0.512233564435378
YGL219C	674.808817305267	-0.104976593305848	0.167388418727389	-0.627143706260912	0.530565039842409	0.813270776114371	562.93319605302	-0.447340020800268	0.170952405670661	-2.616751832449	0.0088770855037556	0.0283508243985839	638.015446875125	-0.441415816939029	0.157026084030042	-2.81109867615739	0.0049372641399548	0.0135347927891609	632.968272698917	-0.200255862644767	0.158931069711987	-1.26001708166735	0.207663200228495	0.426971963417867
YGL220W	312.928934346649	0.264360257821855	0.190610059123065	1.3869166141498	0.165467191079529	0.505395304468766	301.683803867092	0.359856977969189	0.208064696554822	1.72954366563754	0.0837118385071057	0.168912276652936	347.069948711524	0.403431831710962	0.194537784241094	2.07379678598057	0.0380981878002271	0.0763679296154881	305.361392084674	0.281271400779915	0.20227068677171	1.39056926769309	0.164356081000016	0.371679812718677
YGL221C	775.64985128005	0.328306844688705	0.152175670600203	2.15742006191801	0.0309729494585924	0.19051161686114	773.28253841602	0.505868865665968	0.157751408336011	3.20674706490395	0.0013424497321433	0.0058149375747857	932.875413983777	0.65870346024586	0.14710973479825	4.47763338809102	7.54750693076675e-06	4.05924001936312e-05	749.563018117191	0.323721613269704	0.155821528045833	2.07751533006714	0.0377540218295463	0.14824865151602
YGL222C	344.787294000821	-0.409318247151199	0.187101253509972	-2.18768308321025	0.0286926951579962	0.180710902692581	293.63206941702	-0.720715137670648	0.228556078881215	-3.15334048955756	0.0016141341538086	0.0068033462112822	366.964790301549	-0.366071733278116	0.191071866289068	-1.91588505617198	0.0553797280325157	0.104285226478098	314.191822743259	-0.620232379898226	0.192327658521866	-3.22487355518712	0.0012602831847139	0.0122165138859963
YGL223C	617.920912428576	0.116122734245878	0.158824837174299	0.731137121320902	0.464695402271965	0.7766283461274	569.65258925589	0.0935465222423108	0.174218676180759	0.536948875361975	0.591302928933808	0.711111814160421	715.630116186039	0.372385714795235	0.1480736991069	2.51486737375552	0.0119077169226594	0.0287604164571912	569.339626127723	-0.0249923001880992	0.162743624728572	-0.1535685359705	0.87794994725577	0.944016414858629
YGL224C	401.650845605429	0.145433215093089	0.173292509611675	0.839235437348016	0.401337204979957	0.738236356462965	508.201725461251	0.902751507620349	0.205350838385843	4.39614230317448	1.10191708304675e-05	8.80772673976733e-05	437.920400543703	0.244143360007853	0.171585941005355	1.42286342678992	0.154775750220947	0.240727166081629	364.429532731786	-0.0331588892400479	0.194301479399332	-0.170656905663076	0.864493549937177	0.935107322146999
YGL225W	1519.04423867072	-0.123774864265519	0.140356016392317	-0.881863616872322	0.377850564190311	0.721616836504984	1368.83910589903	-0.217766334304117	0.152096858162881	-1.43176089851186	0.152212261213793	0.264400020257063	1788.38674796393	0.197386392162759	0.136976933476557	1.44101920778173	0.149579256423163	0.234463121094033	1440.58664191687	-0.188443424917197	0.146842901983012	-1.28329951514441	0.199387162495207	0.417993640954536
YGL226C-A	122.525546556212	-0.204916051524641	0.272179222780364	-0.752871763801013	0.451526977253589	0.772749303472434	100.954309836723	-0.603998881335955	0.303369501036728	-1.99096771188884	0.0464844370771575	0.108469934421577	140.6165723352	0.0583001771503336	0.271344274586466	0.214856853859121	0.829878924871307	0.879580464877336	113.529905743232	-0.346123026323164	0.269736895757019	-1.28318754967416	0.199426376823134	0.417993640954536
YGL226W	209.953286945583	0.173065539273103	0.219107931746752	0.789864328020469	0.429607006034937	0.757581845023478	205.513002886239	0.313235387923592	0.253172212904101	1.23724236688741	0.215997117072157	0.342740695502213	224.506286566862	0.219352180550393	0.225574353167792	0.972416311827922	0.330843480223205	0.441150050703154	191.628578132242	0.0117594314064391	0.228945500820389	0.0513634527182281	0.959035906818996	0.982183528293079
YGL227W	3160.376089384	-0.0370266958773395	0.13702921686448	-0.270210227603931	0.786998524775924	0.930381425940165	2894.50478879485	-0.0782790872297565	0.145505899316994	-0.537978787095226	0.590591693637168	0.710847365032922	3096.03665065439	-0.252440467497769	0.126296332362212	-1.99879491966387	0.045630547708385	0.0887013703689701	3233.82306914805	0.121222926245602	0.146510522266813	0.827400819886785	0.408009916033063	0.620295586244035
YGL228W	1654.72870019602	-0.0028195626635326	0.137995029127627	-0.0204323494937264	0.983698478068276	0.994871010144886	1637.80580053049	0.174576907562165	0.1509790869603	1.15629860450852	0.247559038957522	0.378136797385565	1766.97061452941	0.042483858019645	0.137160961186272	0.30973724339792	0.756760778461753	0.822108996613134	1626.02469403494	0.0405423088433776	0.148729169515029	0.272591509625022	0.785167239201823	0.888842490856993
YGL229C	326.212984279907	0.599946322912935	0.188407148646647	3.1843076402484	0.001451007133989	0.0182972315719577	304.942958764303	0.613912994555666	0.199985960309704	3.06978046661347	0.0021421616775879	0.0086207855550774	347.764622875859	0.631827418784615	0.187151278638148	3.37602512460648	0.0007354120322099	0.0025317248247466	282.477452209286	0.322854476471388	0.195942613200995	1.64769914617913	0.0994144233494863	0.272530207448355
YGL230C	8.18536710857336	-0.0114307608404607	0.917875312288548	-0.0124535006960371	0.990063800901004	0.996780184312926	12.5573164298868	1.19637900952054	0.813477699819086	1.4706967502448	0.141373145468596	0.249632261607207	8.13560284380699	-0.174645780018977	1.03439008676538	-0.168839379121574	0.865922982893195	0.905020101499534	6.56852649947606	-0.62876670354065	0.984707560337883	-0.638531406547646	0.523127816501595	0.713658810489092
YGL231C	354.874132776921	-0.242522968977741	0.187949269276724	-1.29036398976718	0.196924308885095	0.549183927843803	367.155227455391	0.0777221467414573	0.194550683635095	0.399495623912765	0.68952804754541	0.786624273086806	372.842872000157	-0.241362024052218	0.199578842708473	-1.20935676736425	0.226525810373847	0.326908943798866	342.589032166293	-0.250389230192732	0.185216457605087	-1.35187355071116	0.176415770009386	0.388316109872868
YGL232W	747.409256883436	0.146983471576864	0.147060401494644	0.999476882172235	0.317563732478333	0.674269583119807	693.755098153697	0.144377378762103	0.164254005141116	0.878988482734801	0.379407520582716	0.517655232858385	795.023230771814	0.178661146841408	0.143499892481276	1.24502634637667	0.213122065891773	0.311392011887432	731.727965249516	0.177142390532521	0.155176799432013	1.14155203085066	0.253640272834256	0.477751459783201
YGL233W	2197.58826474124	-0.081436623494802	0.127497417020851	-0.638731555490913	0.522997580869048	0.806174222923657	2156.48071605082	0.0768212765546094	0.140956507965338	0.544999856079723	0.585753616595361	0.706935595252837	2489.9335069612	0.132209210344603	0.116043335341407	1.1393089482962	0.254574317443708	0.359673236095396	2239.71232019171	0.0674697538722497	0.135084958812474	0.499461631149561	0.617454210470222	0.781199719280974
YGL234W	6374.86929898959	0.0484459448437876	0.136483546884851	0.354958131947293	0.722620957299932	0.905211313620906	5107.52195810248	-0.407452826719125	0.131526239423694	-3.09788243398771	0.0019490873365392	0.0079488149517636	5399.65295056468	-0.646962716854888	0.111332038202338	-5.81110996709754	6.205997898112281e-09	5.53376114582061e-08	5778.02464187524	-0.145850904521456	0.160477294511702	-0.908856950543997	0.363425640224701	0.587502284691222
YGL235W	13.1427476637446	0.363485625239938	0.752589801932723	0.482979737841878	0.629110123207402	0.865531113174339	10.7567787926832	0.0250724603333335	0.856535537099474	0.0292719440669531	0.976647702701757	0.984987845161218	14.4551333372423	0.490331497101378	0.805615303387707	0.608642232886436	0.542761604661797	0.643639632413488	9.9060162806157	-0.319351070262532	0.819856496810154	-0.389520692346823	0.69689100666018	0.833421024471931
YGL236C	731.349719998485	0.347816266397628	0.149755062140327	2.32256767435152	0.0202023889643747	0.142773415538218	596.307906594711	-0.0081973368666104	0.166332216006936	-0.0492829174251403	0.960693832894257	0.976033998389411	588.757779253299	-0.434483108939201	0.157417437417687	-2.76006976143536	0.0057789019885576	0.0155201089179823	724.672441387203	0.407141173542374	0.155556919804218	2.61731316134825	0.0088624991533729	0.0554457109195345
YGL237C	341.999263627303	-0.227065551060852	0.181584976059383	-1.25046441610123	0.211129946220742	0.56864594170575	286.731486267167	-0.569953627396527	0.211711249087132	-2.692127271716	0.0070997845802021	0.0235993413932394	329.018275420961	-0.521371638217797	0.19254049071705	-2.70785452076148	0.0067719699995936	0.017837683380814	286.711489923338	-0.721358155321825	0.195946963974866	-3.68139490752381	0.0002319613992645	0.003066190969552
YGL238W	3911.83763805105	0.0412935110258043	0.121878880708901	0.338807763786664	0.73475455219463	0.909116535272243	3616.54464256193	0.0273131910474784	0.132274726571072	0.206488357644064	0.836409458047135	0.891527921906313	4350.71044806016	0.196428572381654	0.121417300461232	1.61779723017621	0.105706303523713	0.177054234006289	3847.84010533669	0.0856296769994373	0.137180657429406	0.624211011989811	0.532489015879395	0.721497058041222
YGL240W	275.515930700669	0.311761459322727	0.195936388651267	1.59113608997667	0.111578952009024	0.409923853795751	235.713375908561	0.0887606221567162	0.217282009712016	0.408504239602529	0.682903518620615	0.781135378472709	286.900917146941	0.286749697576044	0.204297960646235	1.4035857072141	0.160442253674819	0.247792720047019	269.870864928746	0.33861779445838	0.200312352950591	1.6904488888007	0.0909421086834034	0.25886964237622
YGL241W	1624.10992348714	0.180671171415146	0.141102050017299	1.28042910356721	0.200394263831493	0.552851286490315	1503.71129994717	0.171597645456981	0.149954942565133	1.14432803962062	0.252487618977229	0.383704210419596	1892.68543459203	0.447483241965196	0.137684761017056	3.25005642352652	0.0011538211336806	0.0037617819158366	1543.43322274838	0.130326506997468	0.149803519372755	0.869982945281663	0.384309724490149	0.603596409932277
YGL242C	656.500067202962	0.0922405539698255	0.16441096320852	0.56103651587296	0.574772644226575	0.838973686367401	638.367798836153	0.218034486819282	0.17283172145421	1.26154206522238	0.207113614351624	0.332336480333559	667.209202653681	-0.0038832834215037	0.156560802506716	-0.0248036760116706	0.980211558928449	0.9860045700537	620.864944040213	0.0278232854907083	0.166010124160582	0.167599931819789	0.866898024841311	0.93600351377817
YGL243W	771.177895228141	0.20454084587357	0.161472310068074	1.26672397135669	0.205254005555998	0.560911323965115	744.803113278357	0.307195745482565	0.17184309924574	1.78765249713791	0.0738320901253465	0.154136473865577	765.347040214165	0.0427703401174999	0.163813755696684	0.261091261448721	0.794022130383621	0.850612008243246	819.352684033993	0.444482199821566	0.166008032021436	2.67747406200305	0.0074179595848832	0.0489483832585167
YGL244W	990.065548603955	-0.162954908598654	0.144975946454915	-1.12401341452411	0.261007335143519	0.618130301068204	790.711011508782	-0.672413588787154	0.161756564222681	-4.15694776912719	3.22527690968759e-05	0.0002330171969583	983.850992962205	-0.340026720824254	0.148332033378013	-2.29233506128592	0.0218863161190805	0.0483604854452534	961.591368555153	-0.152677365809846	0.153479698401668	-0.994772386184118	0.319846979400779	0.543758657400795
YGL245W	4913.33445806422	0.0665716133229454	0.120388534775338	0.552973033912054	0.580281875438191	0.841164512843142	4854.02311993864	0.235039348771612	0.14749034863359	1.59359138376925	0.111027585586377	0.208677050272284	6098.46363760474	0.502659460129128	0.107399168305847	4.6802919245862	2.86466721241755e-06	1.68132141564507e-05	4735.75095795055	0.0541269728850403	0.132616849189131	0.408145520090341	0.683166842516872	0.82605234384562
YGL246C	771.040975773317	-0.0808343477696416	0.147161748771797	-0.549289121964642	0.582807051374043	0.841812094680374	802.751856265626	0.23841487042297	0.162571619778947	1.46652208268054	0.142506109695913	0.251033036237572	950.655959142269	0.357864063858896	0.141148560741863	2.53537168199235	0.0112328072869356	0.0274511215242804	904.254034902441	0.437892639361423	0.16385468048356	2.67244510848964	0.0075300692936895	0.0494064750596161
YGL247W	397.119143773435	0.260800875945153	0.175952499976989	1.48222319080013	0.138280917885404	0.457354258697554	402.45622968806	0.483689925691857	0.18504575580837	2.61389364797298	0.0089516896452056	0.0284914455375479	396.19748553886	0.120281848157053	0.181096565544915	0.664186246686281	0.506571114886208	0.610989379292723	401.322093819585	0.373723013572179	0.176751417220417	2.11439896465515	0.0344812060216786	0.14072125475843
YGL248W	770.488302224022	-0.0314368123984699	0.146323103252127	-0.214845172770164	0.829888032381546	0.947574414886112	758.075013904058	0.131242910401217	0.160366640129717	0.818392842146333	0.413132907600277	0.549482908821604	810.548190865556	-0.0304241931519737	0.143411382810593	-0.212146292405225	0.831992905420183	0.881175502135175	726.653572866859	-0.108312599063282	0.155941078824125	-0.694573872901314	0.487322390538105	0.688630520401946
YGL249W	310.975414658294	0.156938072995774	0.194030032518495	0.808833926164572	0.418610678896997	0.751531221886633	249.415366679467	-0.274669183622387	0.213719827680414	-1.28518344134693	0.198728188587546	0.323135719965195	284.152184406586	-0.253023375100337	0.204578182521288	-1.23680527406194	0.216159383609124	0.31493312007704	301.448297413848	0.161950927169256	0.191619535298283	0.845169188606771	0.39801638260381	0.612604747322862
YGL250W	346.691843366008	-0.0661784572174309	0.185146897488977	-0.357437570464127	0.720764254736361	0.905211313620906	376.429702930588	0.361481949402372	0.20278642527382	1.78257469115237	0.0746555627276141	0.155239576537802	376.143960928531	0.0237579720008783	0.187913518763572	0.126430350286665	0.899391278852458	0.929590521650147	370.94163097838	0.216146174485553	0.185744867656978	1.16367239220153	0.244556801709278	0.469247417603313
YGL251C	249.174297082514	0.237907651733906	0.210063475360542	1.13255125064257	0.257402750456618	0.615232553268011	263.615702422874	0.565629517094741	0.218669656745585	2.58668498187122	0.009690414036079	0.0304277949141559	569.630814165406	1.90154602764485	0.171739340452656	11.0722797853591	1.70994268825391e-28	6.10829526970704e-27	369.572195729432	1.22523068849713	0.186127421501005	6.58275217384085	4.6181858028901596e-11	2.72708584095156e-09
YGL252C	1366.7921418947	0.0655716070767614	0.132748127065398	0.493955044988755	0.621337928572972	0.862666532021966	1445.15306881044	0.410599756700946	0.141598446091383	2.89974761754065	0.0037346323301053	0.0138274582817144	1581.7069239808	0.325284578318919	0.132161493770182	2.46126590309702	0.0138447714756906	0.0327019153182945	1349.66569441357	0.121933996067678	0.145499447170632	0.838037521370662	0.402009630730866	0.615491479085571
YGL253W	3860.45884774545	0.0420253642323353	0.138822914614556	0.302726421996106	0.762098360206722	0.920689899577647	4589.11193419852	0.674589384271445	0.148325479284759	4.54803441407629	5.41492823653448e-06	4.64239847478889e-05	6052.03138978337	1.01889263901381	0.131292753929348	7.76046360915016	8.46194828154228e-15	1.45309479837641e-13	3703.96585864783	0.0153446955099805	0.163761859421115	0.0937012779668154	0.925346455075136	0.96649415444046
YGL254W	446.488642593259	0.201271055301069	0.172450097448206	1.1671263645503	0.24315934221117	0.603299385671262	394.404461561949	0.0615636046702402	0.198591064169972	0.310001887182338	0.756559521243459	0.83857689129207	447.262847560694	0.0695976529405325	0.183400743344106	0.379484028644038	0.704328462226109	0.780534050345173	433.938906900381	0.210135274347973	0.180500911982725	1.16417846336469	0.2443516961544	0.469009375006803
YGL255W	301.788840012424	0.355855867223902	0.198432303853888	1.79333636868889	0.0729191554303217	0.325660549097764	286.566402707304	0.409810428053416	0.204217400610973	2.00673609020267	0.0447777710421361	0.105637570738215	312.313377456044	0.31334602050027	0.193963286493874	1.61549139615226	0.106204322065916	0.177785482150841	250.50694962615	-0.0658841744343408	0.204214068620466	-0.322623092911327	0.746980702574495	0.866288041242205
YGL256W	687.170085288483	0.372606015478483	0.17728052903978	2.10178758771006	0.0355718869202602	0.208390770743386	704.405325204727	0.614492639017091	0.161273267767393	3.81025725790702	0.0001388222594629	0.0008164272515364	886.657509211025	0.858810898368325	0.164639546948538	5.21630989811196	1.82522712339511e-07	1.30563527355841e-06	653.601444761597	0.323390667038576	0.17236077357955	1.87624283833537	0.0606219421984462	0.201273195354221
YGL257C	1065.23572666831	-0.0783362489568223	0.139939043798441	-0.559788368067259	0.575623798609995	0.838973686367401	1106.44876740174	0.234366232906623	0.158432422482902	1.479282013326	0.139064958030505	0.246634665069731	1296.85510632278	0.32644759703744	0.137489267037021	2.37434967887013	0.0175798928175982	0.0401320866806472	1128.1257986162	0.175264738171346	0.14738875666429	1.18913234725597	0.234387591218527	0.458243577831626
YGL258W	7.23522104559384	0.63096088452459	1.04399409671669	0.604372080751158	0.54559629345183	0.823796040649134	7.84908942162773	0.987106851404535	1.07022626220419	0.922334730762014	0.356354003389416	0.495341672076403	8.20669083835522	0.81384873734758	1.14483668745791	0.710886317903311	0.477154685187776	0.584361474942842	6.05632315376242	0.292654806261319	1.08266650652157	0.27030928221985	0.786922324898554	0.889306823180837
YGL258W-A	29.5398570975003	0.141613738910119	0.516165262903527	0.274357360108883	0.783810007884306	0.92907891165971	29.9020728437492	0.364768264150531	0.532438432600479	0.685090034483365	0.493287108377076	0.626432410835668	21.188104419085	-1.19652703499947	0.668450551753521	-1.7900008188499	0.0734537797590613	0.131970513339239	25.4613560198829	-0.186485307466336	0.533340858167234	-0.349655018194502	0.7265976154594	0.852386053246209
YGL259W	110.281346235026	0.505235412765183	0.277144950790322	1.82300060428461	0.0683032993691868	0.311640896111556	99.9226469841613	0.444910227662082	0.305493338004546	1.45636638287497	0.145291363524994	0.25482085112905	86.662824634608	-0.307488367138623	0.331204652014754	-0.928393865448863	0.35320329950147	0.462649953421233	115.882600260544	0.701662219024266	0.266852878161192	2.62939723138541	0.0085536380938567	0.0541890874832586
YGL260W	3.16269318219997	4.96928184286908	1.98316184417265	2.50573691575949	0.0122196503433616	0.100038665045795	3.91876276230751	5.38341845976327	1.94394287516034	2.76932955620892	0.0056171785923192	0.0194748759267454	3.86702424971666	5.19325066562977	2.16211715958815	2.40192842584858	0.0163088990876479	0.0376383521653218	3.54575994183211	5.17482725219467	1.88119117274368	2.75082475783005	0.0059445434958015	0.0417488752551011
YGL261C	18.7628028414053	1.51477611000772	0.698233157510806	2.16944167390716	0.0300491679721131	0.187213973910418	21.7148681429235	1.92883507576249	0.672746124028217	2.86710693212643	0.004142430219707	0.0150107975463023	23.8861717235223	1.88785046324297	0.729349931998677	2.58840150717447	0.0096422517301997	0.0240196481517391	24.0786884409213	2.0402549012379	0.591865108207698	3.44716198496015	0.0005665088070966	0.0062684253664789
YGL262W	40.2620218369383	-0.0163057832016638	0.440963857701318	-0.0369775955940324	0.970502869646745	0.99080404305923	48.4304804191167	0.657581540176774	0.428454316080725	1.53477632386105	0.124838780419387	0.227325998202327	29.71380178389	-1.33419618767377	0.613249028140343	-2.17561891898903	0.029583767489134	0.0620294429201515	33.476681623016	-0.496664164567116	0.463988459634463	-1.07042352940932	0.2844287129047	0.509436385508975
YGL263W	21.356149903003	-0.0414584237542795	0.59502982403888	-0.0696745307199435	0.944452714044756	0.983182069944433	34.2448638238776	1.25809344047792	0.506220275573342	2.48526876773755	0.0129453657099105	0.0384968300941687	18.6082013755345	-0.654766172907186	0.704986741590975	-0.928763811117279	0.35301150289488	0.462503411195987	19.5507049867268	-0.206194619828066	0.588824869005395	-0.350179876363504	0.726203708160695	0.852386053246209
YGR001C	822.066665894791	0.166037202876391	0.146502892147867	1.13333737267662	0.257072603034635	0.615232553268011	777.692092874952	0.215348327686366	0.166415310160957	1.29404156070785	0.195651065511561	0.319028660500255	846.53069621495	0.108859147143117	0.142864796219344	0.761973208403158	0.446075994505763	0.554604390282232	774.1381303456	0.0885090285085566	0.157603088049412	0.561594506833567	0.574392323904887	0.753572518349032
YGR002C	752.744861955943	0.065684064891479	0.153039131409377	0.429197841666881	0.667779253565512	0.88450219024879	719.916897351741	0.146338777239415	0.169776337288678	0.861950372922636	0.388714827605781	0.52595106554937	771.738367105961	-0.0069854653901356	0.146439023295684	-0.0477022123811281	0.961953570886858	0.973902259398574	703.110902730518	-0.0383712838842242	0.157043060997218	-0.244336067067006	0.806970552307697	0.90116314727149
YGR003W	1517.49054956955	0.227051708181061	0.135898347087359	1.67074665032611	0.0947717302112577	0.377271412085209	1539.03518031968	0.453816193463132	0.147907679208261	3.06823956600751	0.0021532392279861	0.0086473250606214	1625.49893302065	0.276147762698339	0.129178340867237	2.13772495330428	0.0325390730223158	0.0669643014154131	1486.36480589604	0.258602411328821	0.146086758430028	1.77019747790957	0.0766942493461221	0.231702233480774
YGR004W	434.100809644876	0.220289411555549	0.197982847988491	1.11266917207068	0.265850540231388	0.623730412184545	413.893395606508	0.287599937639461	0.18246590385029	1.57618454500646	0.114983279213509	0.213820127509182	516.285722224016	0.532878141976549	0.165464990476912	3.22048875983166	0.0012797221093266	0.0040938373945126	412.601426321934	0.171610504570711	0.181384850409027	0.946112666982523	0.344091123657978	0.567470884186012
YGR005C	782.621645740913	-0.210239103769979	0.151368735644017	-1.38892026068323	0.164856998827989	0.504430643343885	651.893985461474	-0.574006777448304	0.18517656830913	-3.09978083452798	0.0019366388608583	0.0079147804292281	779.27806169845	-0.384397865831456	0.152470844418365	-2.52112374203625	0.0116980706507428	0.028360758440787	757.305609047071	-0.210699443584019	0.162745368512181	-1.29465708001545	0.195438552144426	0.41383201656048
YGR006W	236.080101236213	0.205951257917487	0.205734763618301	1.00105229809187	0.316801525141218	0.673406931516345	229.771757287166	0.329869830354211	0.223584326245246	1.47537099712608	0.140112828350086	0.247961143015886	246.073115796091	0.182083564457194	0.213459377192535	0.853012722383048	0.393652249027075	0.502551415203989	228.92463967692	0.211885267610491	0.208703605166566	1.0152448849237	0.309989109564097	0.533583276932609
YGR007W	1281.00106695513	0.0263633050261024	0.138210473784743	0.19074751937514	0.848723407071202	0.954241713950685	1277.77576585638	0.223331184567633	0.151570508929485	1.47344748094455	0.140630415367682	0.248649011222969	1567.21000031885	0.431708061379127	0.125990998121578	3.42649925641941	0.0006114154358468	0.0021568909059034	1245.28339815882	0.0392037940764771	0.146316334253377	0.267938602183593	0.788746579436319	0.890226498539888
YGR008C	3373.85488160206	-0.727277851921953	0.137574446042261	-5.28643125845145	1.24725655177776e-07	4.97870408392393e-06	3156.2379345759	-0.700077755546689	0.15841270148039	-4.41932843139697	9.90080860910824e-06	7.97994142352498e-05	2873.2188650521	-1.74146387412564	0.124555434759949	-13.9814362776052	2.0236246993167102e-44	1.2072903231902898e-42	3792.51989494792	-0.212700186856321	0.140066168175205	-1.51856932782127	0.128870936562118	0.319116863450995
YGR009C	1559.75323677637	-0.133379428387225	0.143870202041819	-0.927081678445514	0.353884128004264	0.703844225650253	1361.97779480338	-0.3282921528538	0.156803639599893	-2.09365135714633	0.0362910490387935	0.089750555892093	1556.99430249939	-0.294091649585793	0.143229479129944	-2.0532899468201	0.0400444652959621	0.0798424588334187	1549.25141464931	-0.0574561777030653	0.153576546119239	-0.37412078312046	0.70831445692729	0.840787249910915
YGR010W	536.966714631144	0.121572932162497	0.170648214392901	0.712418425208875	0.476205709252074	0.783033706008809	527.25415912728	0.27039173811177	0.173977507755941	1.55417640820031	0.120142343292109	0.220869825778842	699.523478409378	0.664485435253623	0.157550595325821	4.21760028186147	2.46916018979738e-05	0.0001197739314195	566.379181122349	0.348807402339719	0.163168183799007	2.13771701209463	0.0325397179279736	0.135278266989356
YGR012W	433.435793333243	0.113030783141001	0.171401456729933	0.659450539671295	0.509606497129639	0.801673033766506	368.441957577828	-0.145309300118105	0.190063363656497	-0.764530824471378	0.444550974826271	0.582831103606622	476.745473828911	0.235427108468444	0.168145322554814	1.40014069312988	0.161471191365175	0.249013041852585	389.935313031612	-0.0957945654145768	0.183947066654573	-0.520772454580456	0.602525293986639	0.771188260327906
YGR013W	852.09652004583	0.206728248731087	0.144115663179812	1.43446065590493	0.151440848975221	0.479245289157233	868.258137129406	0.446394925147189	0.154298510688011	2.89306049136011	0.003815078131503	0.0140712919993679	906.456077377691	0.237961648324605	0.140637080890262	1.69202636188307	0.0906409473783642	0.157198522701876	843.594701177154	0.265698191884056	0.152592270205666	1.74122969352211	0.0816433243319368	0.241672592280777
YGR014W	1280.92137113403	-0.491225544107969	0.148123267586998	-3.31632937964628	0.0009120826161019	0.0125993655894949	1195.29474497539	-0.475380715185947	0.164846267941788	-2.88378209055856	0.0039293054737797	0.0144115243010518	1523.31199495394	-0.0957588939205711	0.128612247046037	-0.74455501804812	0.456540769443422	0.564771576051535	1083.32196199911	-1.0133478204281	0.146811477771423	-6.90237463589749	5.11403483919414e-12	3.56565296559235e-10
YGR015C	257.876742291166	-0.106366908758868	0.20089401111266	-0.529467793339139	0.596480980559534	0.848616135301353	265.282263476347	0.183427343526138	0.215955685459104	0.849374922156768	0.395672702947908	0.531759854147595	293.937412958719	0.125176921873111	0.201003603999004	0.622759589294382	0.533442517531093	0.635061067466043	251.492008057733	-0.0816722234990004	0.206543268818201	-0.39542428066677	0.692529792706328	0.831533739229559
YGR016W	279.14282089239	0.184031805646804	0.197671456604254	0.930998378866827	0.351854402747233	0.703262013630781	261.032946840826	0.201198544748836	0.213083426324755	0.944224279753201	0.345055050436596	0.483846274988267	317.113246021138	0.386323837536329	0.196677711578584	1.96424818265171	0.0495013176298908	0.0951076112630073	240.706561309526	-0.14942400445545	0.207444861337699	-0.720307090240247	0.471335940227705	0.677126400955199
YGR017W	909.330749335455	0.0583073154499461	0.145391428088888	0.401036816381629	0.688393018220001	0.890752465426075	918.113432628727	0.284301146256397	0.153977753705969	1.84637806055601	0.0648373305301278	0.13958840467926	1053.71944141518	0.321112069261308	0.133903373000371	2.39808797990786	0.0164809061704232	0.0379073942799042	883.236563459911	0.0662661578023588	0.150886323123363	0.439179353241845	0.660531584210759	0.81326030211848
YGR018C	8.45056057279558	-0.386238558331404	0.938536303932963	-0.411532890856604	0.68068182875455	0.890194596121188	13.0516718655442	0.960606722858731	0.813525188793487	1.18079530430198	0.237684049932182	0.367283737505351	11.4100229512962	0.347262260337509	0.920776385548459	0.377140710587037	0.706069038455769	0.781864050046601	8.69779834617832	-0.171530063756464	0.888739262600759	-0.193003809975163	0.84695598426275	0.924813054542683
YGR019W	2043.4539459665	-0.112789953090558	0.148593060489311	-0.759052628158715	0.447821075306032	0.769418573992583	1988.49121940323	0.0240201274198398	0.143920029677199	0.166899127756679	0.867449419472735	0.911223414501492	1816.36741584285	-0.67284475706473	0.12424291924715	-5.41555817540211	6.10978022094302e-08	4.67689128817424e-07	1862.11066089052	-0.299752462991437	0.141429632464065	-2.11944595887711	0.0340527962580709	0.139522904221129
YGR020C	1207.73673383328	-0.148489188369953	0.136581622832184	-1.08718277972432	0.276956039619094	0.635088034114203	1403.77381821134	0.464380782220742	0.162085493049226	2.86503605896247	0.0041696175928641	0.0150715659025014	1651.19733950018	0.558718760788181	0.127385339236445	4.38605230505467	1.15426376444945e-05	5.95871936205972e-05	1283.99660889303	0.122665530333565	0.144334501322646	0.849869776176093	0.395397490762064	0.61101602427777
YGR021W	567.982997265892	0.307156953232626	0.160625557519941	1.91225455011724	0.055843552339193	0.276258530717307	530.525040980624	0.32151757142249	0.174606763277282	1.84138097166321	0.065565749295358	0.140737756369524	562.770328819973	0.146512010822423	0.17750238008819	0.825408711419141	0.40913959081295	0.518434598649998	595.267735693971	0.508127367459494	0.165170084416152	3.07638861635045	0.0020952456814622	0.018297144815337
YGR023W	194.144151981776	-0.208456278766936	0.249553269374811	-0.835317763174041	0.403538818606769	0.740311468176222	177.008094103466	-0.266399419981121	0.283496043256768	-0.939693608844614	0.347374744381206	0.486395336715128	183.152773305517	-0.560939820263277	0.28647098140479	-1.95810346134381	0.0502178736937255	0.0961332567203405	169.200903601647	-0.562479044312863	0.243978858825857	-2.30544173794312	0.021141846214422	0.101617827278123
YGR024C	1084.26855582764	0.006696703552791	0.139761519749617	0.0479152170410581	0.961783811875354	0.988950915461814	1149.67685868575	0.364860899869606	0.154617319190868	2.3597673389952	0.018286399679983	0.0512684897311477	1272.04530026874	0.306110476822691	0.130548250405845	2.34480719481927	0.0190369210432743	0.0429332276217569	1173.95291251509	0.312910635584942	0.146511523894669	2.13574077497072	0.032700548894876	0.135849301116043
YGR026W	643.641678068315	-0.534930541770485	0.177910494168294	-3.006739677	0.0026406579321302	0.0299102311373186	531.24677636718	-0.994175711477328	0.184373435231921	-5.39218521489698	6.96059665666401e-08	8.93147956809637e-07	613.643785351438	-0.905119761043552	0.175526684938114	-5.15659349097075	2.5148294664124e-07	1.75855926232146e-06	623.670530646712	-0.529759046553385	0.171941058081474	-3.08105028818865	0.002062718079573	0.0180862871613473
YGR027C	6308.55121409652	0.0842206740883166	0.119440693377418	0.705125461907608	0.48073216239639	0.786175185854134	5459.97242121384	-0.121859406340939	0.131582076497762	-0.926109464027283	0.354389096145431	0.493467203896441	6088.0850643413	-0.166527717881059	0.10885176174392	-1.52985781041216	0.126051928316578	0.204159672311234	6203.88194303854	0.127348447258755	0.140138186139518	0.908734805030015	0.363490127424091	0.587502284691222
YGR028W	1626.98667607097	0.0884212179982185	0.138135058858264	0.640106999114139	0.522103039019016	0.806174222923657	1912.17255787051	0.687317292581405	0.1721016264898	3.99367110352174	6.50580917632367e-05	0.0004273452633755	2072.3134681153	0.583931721567997	0.129202254763626	4.51951649478789	6.1981018829365e-06	3.39341680194452e-05	1657.87392853848	0.228934722865197	0.147419263688885	1.55294984614998	0.120435117003544	0.306821587316356
YGR029W	719.402820327151	0.228586515778096	0.156213775497568	1.46329294615669	0.143387237059663	0.465065709457408	791.183106995952	0.651823079189565	0.18134907201247	3.59430060466338	0.0003252641312026	0.0017127420630296	770.807032315893	0.279023484071537	0.147286270093247	1.89442969731589	0.058167997699075	0.108656618038911	747.400669932581	0.412212953858605	0.157232933701732	2.62167056324578	0.0087499966200241	0.0549796204561127
YGR030C	318.991890526953	-0.394593382005719	0.190383207121022	-2.07262703456237	0.0382070030583933	0.218519894962431	259.91185657784	-0.877330311417161	0.223961010016963	-3.91733503680266	8.95332739520452e-05	0.0005637965792823	317.313201026608	-0.584304755849183	0.197312453541016	-2.96131716657064	0.0030632630745745	0.0088635517062814	326.19599666769	-0.219079568488848	0.188777784568922	-1.1605156241722	0.245838936225211	0.470148686032814
YGR031C-A	5.24559581172225	-0.139780402988749	1.13940601783504	-0.122678308522841	0.902361841390294	0.97297393993274	5.7797231513282	0.331428229204548	1.16120946405133	0.285416403728085	0.775325141616031	0.851508532118122	7.11159474514064	0.551326766400678	1.12120084529338	0.491728818003534	0.622911063070015	0.712549184025731	8.88342934287046	1.21445537512311	0.882252336814552	1.3765397091585	0.168654602221304	0.377860978242891
YGR031W	849.965023019476	-0.098151621174616	0.147546640031056	-0.66522437348595	0.505906993288622	0.800270477495092	956.44364700296	0.424721964724468	0.164998210616816	2.57410042894842	0.0100501096334096	0.0314122362298776	1229.34927148195	0.731032365814511	0.13543699107203	5.39758274329739	6.75447262598575e-08	5.11869077254367e-07	954.635781190117	0.312923673084413	0.159571834375141	1.9610207171571	0.0498766062279416	0.176948293693014
YGR032W	13941.747017031	-0.0235281513318072	0.116613458826736	-0.201761885536431	0.840102879650843	0.951941164334198	14465.3989582061	0.281918825779542	0.132589160526278	2.12625847136024	0.0334817438800334	0.0841697879382074	14573.8104886024	-0.0409335732263927	0.140219860960599	-0.291924217767517	0.7703445664956	0.833579657126036	12182.0844698448	-0.338908520483967	0.129690256109067	-2.61321498354474	0.0089694861569607	0.0558734299142429
YGR033C	870.449696472267	0.0247939790090479	0.155638370180977	0.15930505427561	0.873428538876852	0.962567475822396	780.015691628049	-0.0805333505214819	0.162099916135061	-0.49681303014606	0.619320905689296	0.734428295332777	932.525833927358	0.0765809841385602	0.143610983437606	0.533252974845284	0.593858475134745	0.687606841857697	861.634379361336	0.0867538088786597	0.155026490862935	0.55960635111945	0.575747971874143	0.754586818845264
YGR034W	34146.093242841	0.142676664908968	0.13208647670548	1.08017617297114	0.280063736583965	0.637439601788434	32078.8229502939	0.173513014159302	0.176248250202815	0.984480776175846	0.32487917893746	0.463783828148679	32867.5080237286	-0.111120980380928	0.103711848797297	-1.07143958640745	0.283971821297269	0.392614790323741	32596.8347755904	0.103912213277439	0.146028742482001	0.711587400612223	0.476720311337546	0.680732319302689
YGR035C	98.4814376616048	-0.381989677854743	0.334194423848225	-1.14301631205021	0.253031818500312	0.612781659196572	142.296335736413	0.802870757253554	0.315847917748976	2.54195361798031	0.0110234800709158	0.0338244322218397	99.2419755058457	-0.521645462909362	0.358070832814879	-1.45682198912596	0.145165524400989	0.229089961742166	104.209160562018	-0.110337247891263	0.331639057639231	-0.332702814549944	0.739358624772749	0.861245644436373
YGR035W-A	0.748911290440373	0.689882117706827	3.05433674026438	0.225869698194152	0.82130276615638	0.943592202985784	0.524138576555218	-0.0849733950353986	3.95408846288842	-0.0214900085905834	0.982854773613625	0.988441281994265	1.52037029345915	2.04176530149228	2.82028787119062	0.723956345857105	0.469092535950197	0.57730329023081	0.480018420734282	-0.288092305695614	3.6873350509089	-0.0781302218860206	0.937724467077714	0.97025057947054
YGR036C	545.220337679257	0.515506835875476	0.161965872835283	3.182811458064	0.0014585255518879	0.0183520562920156	443.923455447011	0.175185469725307	0.183676495937552	0.953771841253266	0.340199145913336	0.479476974525201	481.066636871584	0.0549255235313059	0.167945632254649	0.327043477070155	0.743635001723315	0.811199953812031	560.761102771936	0.657703200271859	0.180504770756432	3.64368873750903	0.0002687584103154	0.0034257817632064
YGR037C	348.071528132692	-0.0950088684781895	0.199464556972672	-0.476319552306261	0.633846737876333	0.867434036616629	292.420824576652	-0.411888493900779	0.20919293985261	-1.96894070225784	0.0489599008477717	0.112746098768824	293.935137903368	-0.844720081225865	0.206934493761732	-4.08206513022662	4.46372827088622e-05	0.0002058294462439	309.909697197089	-0.35088062623089	0.204823356199075	-1.71308894035433	0.0866961783719407	0.251201427065646
YGR038W	355.917929333013	0.0366201663142883	0.185118848099551	0.197819761143906	0.843186084535824	0.952823322392298	317.730155553298	-0.0785719769606359	0.198835708362063	-0.395160293932532	0.692724593896616	0.788667563423119	338.511364000956	-0.261914722086648	0.193632573820214	-1.3526377144056	0.176171397669434	0.267095592955991	328.713971752854	-0.0978612306835789	0.188293743606734	-0.519726406247302	0.60325427940557	0.771328439001333
YGR040W	451.34692079001	0.177575702981547	0.166599216857221	1.06588558056509	0.286475368011165	0.64468096036105	471.021985782639	0.479196158658545	0.177347848935261	2.70201280441508	0.0068921108126624	0.0230280861852642	478.443348345763	0.198967917461128	0.168310071977941	1.18215098551681	0.237145796975077	0.339380139335812	434.869245231502	0.162268634241643	0.176804955589481	0.917783292332656	0.358732330970914	0.582323702476487
YGR041W	347.711931098617	-0.367638766691	0.185188821056517	-1.98521036309638	0.047121071816359	0.249186345510363	397.135659903792	0.241769995622569	0.188910822971406	1.27981018673114	0.200611900369864	0.324920533848419	690.108488792494	1.2334094372713	0.152897431125806	8.06690752218351	7.21011198625405e-16	1.3770600021271401e-14	294.910881920796	-0.849128475166218	0.194598589772647	-4.36348730049004	1.28005374810338e-05	0.0002590094769326
YGR042W	593.57268143842	0.0246240611772996	0.170298727131524	0.144593336615382	0.885031958554797	0.964733818065431	608.032661039318	0.29257061182836	0.187371799636753	1.56144421089806	0.118418977368807	0.218733042461949	613.596230705214	-0.023834498133825	0.166522778597292	-0.143130557480456	0.88618707201552	0.919152321554331	571.990512378539	0.0145547957352171	0.179035301898271	0.0812956751037135	0.935206813374857	0.968969913248127
YGR043C	3825.59108294269	-0.920601330619846	0.126079365656207	-7.30176048894584	2.8402654442744797e-13	2.5686650611657297e-11	2787.4484289697	-2.33019589759824	0.153154982861607	-15.2146267399203	2.82827947641696e-52	8.61434385790786e-50	2825.53631342597	-3.76993860683443	0.144949643197536	-26.0086090843066	3.95750495482285e-149	1.09057529397904e-146	3937.75533125086	-0.677128907227439	0.15317349859413	-4.42066619514682	9.8397073887346e-06	0.0002048287289877
YGR044C	1868.27676260621	-0.0810295454011912	0.134709611702348	-0.601512723384821	0.547498539964732	0.824381256325669	1636.02276883077	-0.262354920788066	0.158277587113237	-1.65756204383106	0.0974058961290961	0.188272518670367	1818.36438556998	-0.321881858693564	0.138807150699572	-2.31891409823859	0.0203996945415188	0.0455621925336444	1796.58900801853	-0.100397985326868	0.146026661685422	-0.687531880603764	0.491747617887656	0.691385681417849
YGR046W	1502.76429629395	-0.181267067314182	0.133967012117024	-1.35307240528616	0.176032500286741	0.518248276530852	1453.89174520756	-0.0595638630568336	0.142688563145412	-0.41743964438224	0.676356862352728	0.775525492854218	1493.32193524517	-0.361398668803365	0.124233912038864	-2.90901785891045	0.0036256614793446	0.0103104191552667	1582.20064293822	0.0658784396429925	0.141017805734266	0.467163981881365	0.640382560822565	0.797651207808331
YGR047C	2166.7300872095	-0.0610319793169466	0.128561357914325	-0.4747303568279	0.63497917773772	0.867799026859367	1965.52264409993	-0.131919058009253	0.14138912389077	-0.933021256367403	0.350808993452961	0.490014879341608	2456.88640919323	0.152936544629926	0.123098788546118	1.24238870614578	0.214093180550934	0.312473451664125	2147.12796861592	0.0072304279999275	0.138756610213102	0.0521087102720587	0.958442072603637	0.982183528293079
YGR048W	1032.1457073209	-0.11461269519752	0.149191051210397	-0.768227680331089	0.442351931258626	0.766108012604706	1020.21654895635	0.066400086620779	0.167042036026075	0.397505251973904	0.690994914399261	0.787628042077708	964.191041894371	-0.497520063638249	0.149659466662069	-3.32434743177088	0.0008862571069518	0.0029835775904189	1006.88565164667	-0.0905332893693205	0.16149594119724	-0.560591731892193	0.575075889247534	0.753956540796439
YGR049W	43.1666315150573	-0.399334403917025	0.440226987142475	-0.907110230813235	0.364348508391371	0.710050224434092	59.6088716175551	0.685944711767706	0.409333840379515	1.67575862071831	0.0937854823056372	0.183047752479839	47.7684654299969	-0.231017643375032	0.460971131466954	-0.501154253716196	0.616262566692338	0.707040339700349	48.8566177316331	0.0710414692849391	0.405668289227135	0.175122066899251	0.860983719320279	0.933755679122884
YGR050C	21.841382353074	0.246439067156711	0.583286749786262	0.42250071212318	0.672659581036936	0.886464857705324	55.9269270353938	2.33539656931882	0.43892877534112	5.32067319465174	1.03383972921576e-07	1.26754883749399e-06	36.2598101787168	1.2957898088075	0.52536250272626	2.46646801414883	0.013645291479079	0.0323495705814955	21.5666206936284	0.290593343751801	0.568370703803567	0.511274317636597	0.609158985841302	0.775093569948722
YGR052W	1330.0878485904	-1.669852775711	0.182665692693247	-9.14157853667251	6.15472819686648e-20	1.04775196480774e-17	999.509761430841	-3.98763111942244	0.205246959923514	-19.4284539995547	4.43520318072361e-84	5.13330416136951e-81	1104.0674434448	-4.70260928084228	0.204821535216279	-22.9595451273061	1.18305649025205e-116	2.074650881542e-114	1191.86885085782	-2.21233413621154	0.192975601664317	-11.4643204484467	1.9931795283990697e-30	5.49263330040257e-28
YGR053C	571.27880161251	-0.124980866236532	0.174805386565385	-0.714971481669899	0.474626665372441	0.781874481437258	555.086337536016	0.0080301299253652	0.193041209992648	0.0415980086618347	0.966819160727092	0.978828286061526	484.16743604054	-0.875733013436621	0.178925730063644	-4.89439396516712	9.86091256254166e-07	6.22981451958827e-06	618.242000607212	0.194227671019296	0.171651176910213	1.1315254256654	0.257834008096475	0.48198430915058
YGR054W	1576.73546176283	-0.0313670437581424	0.147672984765287	-0.212408815383514	0.83178810900701	0.948461303178206	1177.91524923776	-0.759408500626444	0.174473642280663	-4.35256862125247	1.3455173731661e-05	0.0001053079601044	1391.35524451199	-0.59734626226179	0.146739093677536	-4.07080517734749	4.68509201944989e-05	0.0002148385698617	1430.41468656898	-0.229221258965582	0.162644026095229	-1.40934324161019	0.158733698363381	0.364816497041381
YGR055W	1401.27896050032	0.558872084575136	0.156379299879293	3.57382393326049	0.0003518055356337	0.0059714089156843	2991.71085984811	2.22670222428563	0.16310846261876	13.6516658212284	1.9731585169169e-42	3.5683338554369e-40	1159.66198657831	-0.0786200937258636	0.158718979458609	-0.495341477081297	0.620359097553853	0.710339800830941	1454.16739136335	0.722045834731656	0.175585773139326	4.11221149539672	3.91887039670583e-05	0.000653559163854
YGR056W	963.8409563319	-0.305854964474531	0.16844762498453	-1.81572737818429	0.0694122021283206	0.313628279405714	760.389094261734	-0.898855264181742	0.167153735600223	-5.37741654982519	7.55622163956091e-08	9.61051750068989e-07	887.332474908558	-0.773736127210787	0.149934631295994	-5.16048974491631	2.46304655235017e-07	1.72981194155952e-06	869.423673065061	-0.544714475423695	0.155354918731014	-3.50625831401468	0.0004544539445588	0.0052544390738564
YGR057C	693.728697526954	-0.0019408222667094	0.153337017828924	-0.012657232377343	0.989901259350029	0.996780184312926	699.65409344406	0.225851808324575	0.170416899923656	1.32528997080544	0.185074994120454	0.306446063226057	733.750965028827	0.0163146797002921	0.153680620032823	0.10615964261992	0.9154556904719	0.941318777676063	686.800537077864	0.061497313153268	0.159961064221136	0.384451763013104	0.70064364138068	0.835316183079933
YGR058W	227.315259117851	0.12327186888188	0.213774930732721	0.576643240904635	0.564180482243356	0.835471165855287	172.497006061186	-0.500554664765784	0.250587603226351	-1.99752365368865	0.0457683275547695	0.107262193012657	191.890432906148	-0.559262974059194	0.238305332626333	-2.34683365200278	0.0189337057527647	0.0427337578749021	192.648831385364	-0.271639598617805	0.221163763881231	-1.2282283220848	0.219361269613839	0.44185299939272
YGR059W	129.359039832603	0.464220957091745	0.26022093289502	1.78394932308933	0.0744319001831462	0.329473720743136	102.081527446122	0.0302840971536435	0.305878683500465	0.0990068899443184	0.921132799600826	0.949970320551923	86.940726859251	-0.934726140485483	0.349698538830565	-2.67294837322261	0.0075187820736285	0.0194819612918979	102.792886634731	-0.0770397696221417	0.286951612433226	-0.26847651758733	0.788332547838457	0.890020094769325
YGR060W	5143.1346004445	-0.546978484867002	0.122785857475697	-4.45473522856871	8.39967901909803e-06	0.0002250802877895	4916.69306011523	-0.447712490586153	0.148880672605235	-3.0071901392687	0.0026367478278051	0.0102753263835074	5368.27833716781	-0.572977597277604	0.116831329376496	-4.90431462464277	9.37541135507857e-07	5.96214346283952e-06	5356.46046831689	-0.300290375142928	0.134012661016017	-2.24076123006794	0.0250415455262079	0.113570081473483
YGR061C	8391.87382506729	0.205715020205655	0.126496893712054	1.6262456268209	0.103897413487219	0.397460825686732	6863.3624694639	-0.159487518534922	0.134922114074706	-1.18207100169371	0.23717752942613	0.366794859109838	7870.82691226794	-0.11912784466011	0.11210635909885	-1.06263235750141	0.287948707147476	0.39675218291963	7966.51857105528	0.151904016804337	0.137754885606268	1.10271237303706	0.270152091848956	0.496776089646211
YGR062C	370.310214270459	0.44393169093388	0.192674914641708	2.30404508941603	0.0212201126332553	0.147622610482309	338.691955756441	0.404273302810404	0.203932474570322	1.98238806086275	0.0474358248120776	0.110024496267532	392.261035440038	0.459477128724386	0.203909219507625	2.25334160875057	0.0242376181472951	0.0525723748944516	360.048820680619	0.456331183449694	0.196316826805829	2.32446291474055	0.0201006969673945	0.0983285996198747
YGR063C	221.441551776534	0.0277353069322406	0.21700262976927	0.127810925433164	0.89829860373458	0.97131360775585	241.646267836749	0.456608819444445	0.243103431965561	1.87824917053878	0.060347086466251	0.132333682978475	248.432311781768	0.20899641441048	0.218397484876133	0.95695430984022	0.338590317069174	0.448893966753565	236.117770563377	0.293895393098037	0.210171189044215	1.39836194691846	0.162004404202932	0.368811757325873
YGR065C	1454.06770029201	0.512762989854759	0.165537265403733	3.09756832459549	0.0019511541307742	0.0233332233655394	1168.84805231477	0.136078270305234	0.149708392235045	0.908955525296066	0.363373602520468	0.501991653804237	1781.86163327968	0.86955832901747	0.154785769038683	5.61781832023688	1.93383681160897e-08	1.59190805530314e-07	1446.49849892474	0.577567556475358	0.144660534570814	3.99257170028379	6.53605605882782e-05	0.0010093254353495
YGR066C	992.577839921445	-0.0953600183940079	0.144203306807436	-0.661288707625467	0.508427181911315	0.801100385513677	693.947129598123	-1.12991284588193	0.173872861792208	-6.49850030784141	8.11246293353455e-11	1.7259861395722202e-09	726.222936719302	-1.52770045915258	0.168928623583716	-9.04346715638451	1.5177961545344702e-19	3.65978597762125e-18	1020.40203110204	0.077378239712284	0.151528450606102	0.510651560170893	0.609595065188293	0.775093569948722
YGR067C	232.660344534499	-0.0432596269375499	0.222294289966471	-0.194605209805771	0.845702024203072	0.953903755307391	229.731733212041	0.131899125572467	0.221297939750382	0.596025095042663	0.55115846221965	0.677562718819204	239.639863052664	-0.10311181693035	0.217656673823857	-0.473736068455202	0.635688129383348	0.723282785624849	266.266293970236	0.413254876892584	0.198273022761905	2.08427183454422	0.0371354477997087	0.147110324018315
YGR068C	683.329724580111	0.134880470611083	0.175985875404724	0.766427818714944	0.443421785521509	0.766893454840713	553.938086418667	-0.268551013792858	0.196569512215413	-1.36618853435706	0.171879795314531	0.289400167438229	649.973699114102	-0.154210177749792	0.177663719614233	-0.867989131853335	0.385400282324333	0.495294566691298	643.211433054567	0.0526729845357501	0.199621724274396	0.263863989388985	0.791884724801527	0.892038401565284
YGR070W	2017.05108992892	-0.180140734805718	0.133253841164991	-1.35186147904489	0.176419632440606	0.518882913759508	1836.874082702	-0.241788292308388	0.146674385934058	-1.64846977724585	0.0992563076184672	0.191083250894235	1864.39978763399	-0.610987958595815	0.126746801740875	-4.82053945506993	1.43170536154866e-06	8.75822296752866e-06	2025.38021569934	-0.0690214311418295	0.144959912620538	-0.476141506255644	0.63397356857503	0.793255144074313
YGR071C	1264.45796310803	-0.113924836372729	0.137673667622047	-0.827499102337311	0.407954230665609	0.741431447142756	1169.18371644634	-0.128872024186352	0.149944793202242	-0.85946314929744	0.390085042513747	0.526880561499488	1379.31889985381	-0.0061487757731245	0.130628607929859	-0.0470706675250351	0.962456905338892	0.974139117626666	1288.25948727734	0.0347974755810277	0.143821765363497	0.241948605574964	0.808819986943835	0.902553271200149
YGR072W	667.014082472417	-0.0286932539938926	0.154852245349285	-0.185294400666726	0.852998129607605	0.955508919415742	574.961877929425	-0.25590779088858	0.184358853857252	-1.38809601781712	0.165107809027077	0.280610540628398	706.141431082631	-0.0086869419721744	0.151502303604728	-0.0573386791189579	0.954275409539049	0.969103054907742	644.091022105295	-0.0386425324576329	0.167076351053925	-0.2312866675258	0.817092103689338	0.905324909831552
YGR074W	243.998799357299	-0.390800395867512	0.205529404445529	-1.90143301841311	0.0572453181376649	0.28017327112935	224.674101167081	-0.420161682695039	0.224778429912066	-1.86922598782902	0.061591380128793	0.13445089279718	256.878449195215	-0.386652177286947	0.213238164991474	-1.81324097073527	0.0697946632418951	0.126734143765562	230.407444869222	-0.471378917345496	0.213979931411406	-2.2029118068984	0.0276009652847556	0.120734413956617
YGR075C	407.081137462578	0.29171349888559	0.185450541471889	1.57299890617903	0.115719071488178	0.418613741108482	418.861896985133	0.549588224308718	0.195347112318163	2.81339313280249	0.0049021677600791	0.0173263354709418	532.87277781176	0.822055384120582	0.179567417452764	4.57797631542385	4.69495835740636e-06	2.63527875987494e-05	432.660774518106	0.528200706196383	0.187125791915016	2.82270391906354	0.0047620527209763	0.0351505090513901
YGR076C	223.350587622019	-0.0253169355803388	0.219107773710594	-0.115545583580153	0.908012691925746	0.973980531108932	191.029369391199	-0.275189517582701	0.23385015404366	-1.17677714905983	0.239284465503542	0.369362283774073	212.856040802643	-0.323136230147403	0.23141857425234	-1.3963279792531	0.162615751996849	0.250508093306847	211.74742160682	-0.0838839109710741	0.212588828068117	-0.394582874995653	0.693150753918952	0.831621169367074
YGR077C	1026.69215761475	-0.29834501478052	0.139446028427669	-2.13950169929202	0.0323950584471033	0.195927479928771	863.057581472764	-0.642347262981708	0.155670944015903	-4.12631443229437	3.68623187873047e-05	0.0002617450783093	977.472367326487	-0.640058545052784	0.139329809118329	-4.5938378090305	4.35167652990503e-06	2.454498253271e-05	965.050381026729	-0.393613755070552	0.150844791473926	-2.60939573202691	0.0090702282878865	0.0560784306645293
YGR078C	534.73385301803	0.22348581267325	0.199880132306605	1.11809918321665	0.263524635251521	0.620284908025948	426.844138247066	-0.215094436655099	0.212440075160692	-1.01249463639287	0.31130160992809	0.449915886061293	555.219686497735	0.187935531977983	0.186042094662983	1.01017746719327	0.312410272740594	0.423499238311038	493.266174595695	0.0863347383400953	0.198142729861039	0.435719939866799	0.663039936746559	0.814062279258374
YGR079W	2077.11045045292	0.295545639443753	0.176895630957527	1.67073453337416	0.0947741245977701	0.377271412085209	1415.5628448344	-0.659097880978048	0.190570750528683	-3.45854691315206	0.0005430976810427	0.0026455440068978	1500.82264811008	-0.913625225369579	0.161520094398486	-5.65641834702979	1.54564459111163e-08	1.2907136001101e-07	1761.56362580485	-0.0738652781498361	0.17446465504663	-0.423382478990336	0.67201622613291	0.8187406463278
YGR080W	380.229233292601	-0.0080553082806279	0.176072800893431	-0.045749873005675	0.96350961248684	0.98926560386485	319.048309893487	-0.318081046071762	0.203879766731489	-1.56014032766026	0.118726723345622	0.218952054812338	345.354037209827	-0.467170741784235	0.18707267151167	-2.49726877800584	0.0125154055209429	0.0300775131850899	329.629771443066	-0.343108681215491	0.191274538123419	-1.79380216824312	0.0728447507604131	0.224230616714929
YGR081C	1059.63815268871	-0.0792235862093728	0.145836591013781	-0.54323531329587	0.5869677956751	0.843438332017745	982.300287978989	-0.0867996919386428	0.160728531099337	-0.540039104102787	0.589170065118985	0.709455055061033	1175.00844092956	0.0744525659824742	0.140746373532747	0.528983902843873	0.596816616570763	0.689698451050772	1097.29528789308	0.111119208560833	0.16588854730445	0.669842556140416	0.502958161894635	0.69933178348973
YGR082W	387.603023253013	-0.0985825860584317	0.19385535334498	-0.508536825820829	0.611076920053608	0.857268913732228	310.227951420766	-0.584861219214552	0.211689074493914	-2.76283138661162	0.0057302359837158	0.0197621428115396	359.433672672474	-0.499270100410388	0.200220400782134	-2.49360254229867	0.0126454052972421	0.0303143995257414	334.949966627483	-0.462719234247887	0.199571009219166	-2.31856939571687	0.0204183961365052	0.0991737723124545
YGR083C	1044.53050337211	-0.0403018003528038	0.14375286458052	-0.280354763506154	0.779205339385579	0.927459067308731	893.402336872898	-0.293972993468955	0.157793644513078	-1.86302176095939	0.0624592046792265	0.135750358756208	1024.33662258304	-0.252006210452423	0.138661202847439	-1.81742409035418	0.069152201807803	0.125764862307277	994.160052669886	-0.0926260796479392	0.15462321590692	-0.599043805321564	0.549143673423985	0.734642607134696
YGR084C	730.718290005185	0.0191237732429243	0.163518433697844	0.116951788311904	0.906898258560335	0.973703346430656	640.687891303395	-0.151025888041872	0.165278884750784	-0.913763958835984	0.360840888259458	0.499327168904229	732.714589523292	-0.11790532038167	0.161586885058749	-0.72967134887712	0.465591098281328	0.573759728652906	670.609489604912	-0.138307344935837	0.16008118140407	-0.863982535128394	0.387597484762461	0.605732283100287
YGR085C	4926.78273486118	-0.0761067077879243	0.149541392604013	-0.508934058073511	0.610798446276728	0.857268913732228	3959.8534985261	-0.545297134537182	0.163248075708424	-3.3402974716292	0.0008368869615365	0.0038663765638221	4665.6370475759	-0.404433898215256	0.145818853912974	-2.77353639369998	0.0055450637658264	0.0149949925293633	4764.85365431527	-0.0802173052661627	0.165725993322895	-0.484035748754692	0.62836049861245	0.789708216578523
YGR086C	8670.9624679567	-0.243920723948941	0.134466674739957	-1.81398643508256	0.0696798141895512	0.314591860007116	7362.1596432646	-0.544990204239127	0.144472976410582	-3.77226397475403	0.0001617729713533	0.0009269110744772	9168.91562905711	-0.225540119165815	0.118361013866786	-1.9055270971205	0.0567115885581213	0.106416978918887	7960.0250645069	-0.417179334299059	0.142446862762969	-2.92866635464794	0.0034041961518815	0.0266217339607276
YGR087C	17630.1639202562	-0.656892540059478	0.141243808014871	-4.65077053140848	3.30697126638642e-06	9.81576907171517e-05	13657.5002959288	-1.46272454095375	0.128491396057011	-11.3838325821034	5.03378454314091e-30	5.29645657293753e-28	11988.1969812298	-4.13802817311162	0.120078543133506	-34.4610124767325	3.0801350911233803e-260	1.6204310702119102e-257	17190.8097490576	-0.630082168985045	0.152948078191612	-4.11958212509009	3.79560126085564e-05	0.0006385216423421
YGR088W	13445.3426322928	-0.970597495152924	0.121997859881121	-7.9558567346895	1.7789615820237502e-15	2.10135298709255e-13	9600.93341267777	-2.63659109920067	0.174733483885955	-15.0892149607771	1.90697695796769e-51	5.25508364559953e-49	9669.90764862272	-4.91551859704428	0.114013013252372	-43.1136627023758	0.0	0.0	12715.120085281	-1.07285636603401	0.174712266341972	-6.14070430483719	8.21563925845378e-10	3.89704134333377e-08
YGR089W	1068.56195713788	-0.320947658727565	0.150933363848585	-2.12641957049031	0.0334683396581211	0.200299701443528	957.373761231568	-0.440252964075781	0.15298464263567	-2.87775920831633	0.0040051072036131	0.0146322950677459	1008.70649616363	-0.696473036654465	0.146793293424881	-4.74458349155353	2.089357903823e-06	1.24779300200451e-05	1050.23648135004	-0.271578631756022	0.1483334337992	-1.83086594033588	0.0671205551530369	0.214837750370921
YGR090W	3494.55949609707	-0.0322906467060659	0.147743023735775	-0.218559535940017	0.826993176330537	0.945975593794693	2956.62805183435	-0.320418455767801	0.136930775160701	-2.34000322711793	0.0192835732650784	0.0533432306333692	3086.18460984262	-0.596941184803857	0.115703273147575	-5.15924198654674	2.47951665409048e-07	1.73926822754201e-06	3389.83711967691	-0.027734300061472	0.147114968685482	-0.18852126543809	0.850468046967086	0.927389973204923
YGR091W	530.725981328391	0.210037434589639	0.159298440872984	1.31851531903637	0.187331200345784	0.537526084254673	476.746589204262	0.117410640815883	0.191002744595647	0.614706563847767	0.538748524251917	0.667181191920788	542.190000098993	0.131272290196353	0.160148664625932	0.819690195375481	0.412392740767864	0.521757059646618	505.603536255137	0.165007788744073	0.168353491348768	0.980126918795145	0.327023473025232	0.549949527472563
YGR092W	1017.32594216863	0.261522966394495	0.145999868611093	1.79125480647607	0.0732524148633351	0.326393361993059	1304.65617030107	1.02479627858396	0.14706225270758	6.96845220113469	3.20446814621884e-12	8.70622401979737e-11	1721.55871161536	1.34328872129497	0.134182878984123	10.0108801619461	1.3653238440619702e-23	4.01072542415563e-22	962.247483790337	0.19879340999792	0.147780903083547	1.3451901148928	0.178563847642718	0.39084194245097
YGR093W	1058.71947254645	0.0055474704145266	0.137171146913562	0.0404419627549102	0.967740776157132	0.990617686007073	1010.64910529808	0.0827444786313265	0.151090651984413	0.547647902398771	0.583933690884799	0.705264740106096	1023.15664037898	-0.248611464646467	0.134112631440244	-1.85375129826782	0.0637747489548075	0.117461639784045	1071.76415655913	0.130428321218026	0.147645247456838	0.883389905632789	0.377025642841469	0.5983332950617
YGR094W	5765.74352204189	0.351504566186901	0.119127962071465	2.95064701917785	0.0031710908675565	0.0349605217931761	4962.6123739423	0.148365099707959	0.130295089817641	1.13868527137598	0.254834448072246	0.38595314079929	5721.05178851752	0.198770882302536	0.112261154594268	1.77061141960396	0.076625341652486	0.136776943905903	5161.03158814942	0.142692516352406	0.133394135175496	1.06970607189497	0.28475163239758	0.509641728090663
YGR095C	298.495248415255	-0.0166682297627106	0.190101083218804	-0.087680877354737	0.9301303187383	0.979191483893491	244.480652321877	-0.40970148399779	0.223195235958313	-1.83561930539733	0.0664139799132809	0.142189308826547	280.670161466777	-0.359373375517289	0.208434319282259	-1.72415644772314	0.0846796040582822	0.148812896655111	310.975032802052	0.183457148774985	0.211279061564426	0.868316753286234	0.385220953226311	0.603596409932277
YGR096W	151.33567004015	0.337294871741079	0.253448643099427	1.33082137515631	0.183247792878184	0.53218174870995	151.518791565609	0.524043102936925	0.270733465194846	1.93564213629731	0.0529115459049469	0.119562325713365	161.681625417461	0.376192439123928	0.254084967610032	1.48057731499215	0.138719244073608	0.220844089533416	151.06387774573	0.406765632479119	0.252163197602707	1.61310467326796	0.106721768743829	0.285158027880729
YGR097W	958.256717924032	0.0876276805022371	0.159305480085571	0.550060678736023	0.58227775547189	0.841293971211009	827.54830724636	-0.124301410904286	0.168508872778968	-0.73765499023503	0.460724129989979	0.596868265111262	741.433457214413	-0.946378142507102	0.159468514835165	-5.93457676259998	2.94604472548977e-09	2.77667114436634e-08	859.32873019007	-0.135029007212864	0.154670235944169	-0.873012227521299	0.382656412999466	0.603596409932277
YGR098C	1452.17357063353	-0.341850716972495	0.133215209702998	-2.56615380281762	0.0102833219881463	0.0867636554918232	1349.80232596926	-0.340446907286821	0.14335035063559	-2.37492901675747	0.0175523252891656	0.049620432849328	1835.52538592356	0.201775324997201	0.12559675686143	1.60653292361537	0.108156867025423	0.180219922106571	1378.58236543262	-0.407089546953475	0.140889644320669	-2.88942135468045	0.0038595153524265	0.0298163520815479
YGR099W	848.743520378097	0.0461914881890375	0.14331496745775	0.322307495221354	0.747219755501702	0.913198468083583	858.005460084495	0.276610316064936	0.157607753894162	1.75505525096619	0.0792498575809312	0.162113441435436	1188.68693431764	0.771400905958681	0.1326587467268	5.81492683288587	6.06604127476656e-09	5.42568483107791e-08	851.413402930943	0.145356382891681	0.1510228730833	0.962479258433299	0.335808917238982	0.557970502878271
YGR100W	2480.8978406755	0.0268109914961353	0.124760905817369	0.214898980738266	0.829846079580374	0.947574414886112	2295.9825307428	0.0158790488015026	0.142634267767381	0.111327025756528	0.911357025152684	0.942631475345591	2544.70206865585	-0.045251174349611	0.116802190305486	-0.387417172839485	0.698447392451318	0.774963656084017	2597.20836176302	0.242496046771985	0.13479637327929	1.79898049830724	0.0720217656354981	0.223120962383633
YGR101W	810.237653041636	0.16574226866707	0.156540306936597	1.05878333772656	0.289698463703703	0.64701654153545	870.770332369797	0.540763631730219	0.178766871673089	3.02496556923093	0.0024866143319358	0.0097958047235621	897.045190965944	0.302666722410599	0.15607662168121	1.93921882182203	0.0524746986932447	0.0997277771224325	823.580908740293	0.297291218040511	0.164658595715459	1.80550074989252	0.0709963582756311	0.220909285479826
YGR102C	370.32560248792	-0.131903842840477	0.180124892283711	-0.732291029674669	0.463990953294327	0.775855752422891	321.906576202392	-0.340294669540689	0.225864960025595	-1.50662887019805	0.131905813012713	0.237209117434609	334.637545664314	-0.635216001441716	0.191485662919638	-3.31730319521781	0.0009089092406448	0.0030509615867818	335.596450567937	-0.340358615488997	0.18810916871325	-1.80936749557292	0.0703939294489791	0.220199821470942
YGR103W	3802.74770285549	0.0700438826565911	0.141001661206734	0.496759272601008	0.619358818703558	0.862087921107471	3087.37359912035	-0.33837528607094	0.146221040568593	-2.31413539908578	0.0206602961901505	0.0564233761455407	3564.2945490074	-0.274214558121886	0.117975581452379	-2.32433317764636	0.020107643937179	0.0449972681610421	3923.86042436173	0.243390038347566	0.17592412333207	1.38349439370602	0.166513325163335	0.374833999237499
YGR104C	399.063761609353	0.0136364381412403	0.178569005431182	0.0763650898335521	0.939128642753515	0.981557094837576	368.590786484684	-0.0031822217640981	0.221868544848112	-0.0143428252358921	0.988556473541294	0.991984794933842	482.631811487531	0.389707895611088	0.167643508340079	2.32462264402467	0.0200921468971946	0.0449799822414179	407.93059243075	0.166530089336378	0.178029586110299	0.935406821836927	0.349578682589304	0.573741303500936
YGR105W	275.438647094601	-0.0948000197920002	0.19339385273765	-0.490191484631117	0.623998405929688	0.864290074567997	275.570437958136	0.117427432112324	0.208544422600647	0.563081144285463	0.573379630523888	0.695791116097231	313.565997945459	0.133359681455834	0.194276257165691	0.686443538708365	0.492433457078682	0.598301997924487	269.752159763529	-0.0592760163634516	0.19744832799328	-0.300210272560368	0.764016769897137	0.877603224969181
YGR106C	2156.286209811	0.0493726804580298	0.127808461012539	0.386302127941168	0.699272924725718	0.895638789181778	2228.45887308373	0.337347398853372	0.134784133232311	2.50287174583025	0.0123190176645948	0.0369980978960318	2785.7225611329	0.584539762725113	0.126879410342168	4.60704980539183	4.08422202476601e-06	2.31492584302849e-05	2282.67081111578	0.292460690425411	0.134344831152999	2.17694039968193	0.0294850146192632	0.126019039587648
YGR108W	1093.99021542764	-0.405901519489948	0.156192384948904	-2.59872797014229	0.009356989128939	0.0808332135497003	1237.36301096489	0.184843957551165	0.158660773654411	1.16502619578664	0.244008389387757	0.374258295623363	1744.33608672511	0.731121691403036	0.147787044518649	4.94712979601387	7.53157585508775e-07	4.83206535181739e-06	982.438480738752	-0.671571821967019	0.162069715299882	-4.14372185898145	3.41714164649829e-05	0.0005920658295893
YGR109C	77.0306771075212	-0.696023659877984	0.324064897730609	-2.14779096641495	0.0317303649821081	0.193770229008102	69.254357430918	-0.822454176197447	0.35864282347688	-2.29324030026344	0.0218341741543022	0.0591819633603014	120.411433476857	0.491444130158163	0.289181371560796	1.6994321850875	0.0892377820138373	0.15559477086896	71.1796649136456	-0.878269577906594	0.327461007289662	-2.68205849965429	0.0073170663247333	0.0485594757124216
YGR110W	632.372583052634	-0.103116216713439	0.160374978039864	-0.642969482981366	0.520243901794991	0.806174222923657	617.930121454117	0.0450762863776473	0.168665573846465	0.267252441323207	0.789274801641386	0.860013797231915	476.756583173897	-1.37867566581071	0.173972376041057	-7.92468147635886	2.28731879401847e-15	4.16248863552983e-14	590.583762882353	-0.211249325428841	0.166394960925143	-1.26956564221844	0.204239394404344	0.422722952581524
YGR111W	1016.8783299444	-0.0598951662135488	0.139002404758233	-0.43089302172667	0.666546157691011	0.883639294712682	921.093580666144	-0.135619229281268	0.153999146277408	-0.880649227996168	0.378507705079848	0.516609455022896	994.190287933501	-0.283615885440507	0.139478808878122	-2.03339767325037	0.0420123622341451	0.0827520559050367	1027.90781618828	0.0658259096406332	0.153799011996054	0.427999561156623	0.668651439889302	0.816691828332501
YGR112W	384.929981281518	0.0922145245406443	0.189354496915588	0.48699410915893	0.626262505571633	0.864605972226312	293.574277657452	-0.521765183728609	0.246074408434149	-2.12035533092925	0.0339760907357822	0.0851535890376662	322.102634172661	-0.632605140386986	0.205723122900163	-3.07503177799799	0.0021048012609102	0.0063906006804238	365.724345973883	0.0396383156440779	0.196125912028975	0.202106469430831	0.839833490356983	0.920128059200276
YGR113W	973.072480487652	-0.0183444585623451	0.140425606320769	-0.130634711453134	0.896064282246875	0.970671573743147	977.632618265617	0.200151220597451	0.153440881724911	1.3044191244696	0.192090718062509	0.314730743326087	1338.09349873279	0.677011649891524	0.127188559747172	5.32289736779237	1.02127371526078e-07	7.52880380918999e-07	939.72136668554	-0.0241506607285762	0.156181847195887	-0.154631675589583	0.877111696829238	0.943290353010742
YGR116W	4957.84060141769	-0.164466741462229	0.117169026698985	-1.40367080017448	0.160416901441621	0.496520334515564	4487.12065276431	-0.245574458742821	0.128958276921988	-1.90429388949869	0.0568719196011476	0.126681215832118	5118.42585010645	-0.221179904515333	0.108092754463872	-2.04620472123558	0.0407362330394299	0.0808438205072638	4866.22729165212	-0.122698985113671	0.128423180075714	-0.955427089107531	0.33936176035697	0.562058652601016
YGR117C	864.548295848248	-0.213452255196547	0.145591586380643	-1.46610295624148	0.14262024048822	0.464539083818694	758.737130060102	-0.396207500939263	0.160877620580355	-2.46278817097103	0.0137861338190621	0.0405800388661814	857.65535885048	-0.401047298106231	0.140772463668602	-2.84890444945506	0.004387005367267	0.0121646382656322	816.058817460503	-0.291386611743244	0.15626893953872	-1.86464829545378	0.0622307185814358	0.204618845699301
YGR118W	10627.0636230305	0.018796586893826	0.113811075878624	0.165156042579475	0.868821162999842	0.960697109568492	10329.4974344429	0.145692816596888	0.152295411365548	0.956646134578462	0.338745894564116	0.477661425887558	11583.5096213705	0.12012980073806	0.103124550088781	1.16490011965763	0.244059425067515	0.347874850459534	11266.6883526424	0.268301940099863	0.145473709410462	1.84433284328259	0.0651346478553774	0.210931285472339
YGR119C	2468.22456550812	0.0696370297158869	0.131701183150443	0.528750221145244	0.59697873358558	0.848971230956593	2336.86596903614	0.122221416599856	0.139517804737525	0.876027377507776	0.381015150616472	0.519052419166083	3017.98150706757	0.467562347104208	0.117179993003712	3.9901209679147	6.60396053636526e-05	0.0002924033636109	2385.26730335027	0.0638918547148234	0.136796923410531	0.467056225548891	0.640459651720617	0.797651207808331
YGR120C	222.9284123985	0.20241827958075	0.214200852953891	0.944992873694686	0.344662514238012	0.695331694809903	194.87569736605	0.0329107109595995	0.238397697507407	0.138049617524418	0.890201203802989	0.92704595400538	225.691601222156	0.0983357962540182	0.222413265058243	0.442130986334233	0.658394422867609	0.742136448214814	201.69450977645	0.0089840124019635	0.219498021289812	0.0409298104336967	0.967351852064379	0.985271950851113
YGR121C	4298.15451830869	-0.311906451727941	0.134923455290275	-2.31172890626692	0.0207926273847492	0.145523249459406	3866.32360449295	-0.417475206211857	0.149974283371152	-2.78364528122933	0.0053751783796327	0.0187839114027382	3647.98327043026	-1.12971290963573	0.133402688862782	-8.46844182277126	2.4869739547716e-17	5.39030647051058e-16	4405.86878691969	-0.132428004697409	0.154767197051265	-0.855659385325328	0.392186211646548	0.609069595272809
YGR121W-A	4.69015970160529	0.872880261484092	1.25432929091749	0.695894027034654	0.486495198181452	0.789412449418066	4.25158644325842	0.824025761991204	1.34597842571337	0.612213202120584	0.540396707901197	0.668792931698937	2.97799121223358	-0.467512787398887	1.70811858428958	-0.273700427885298	0.784314848903415	0.845219744991445	3.82142117455647	0.495545872832535	1.28613131283267	0.385299594130172	0.70001546220371	0.834911269532743
YGR122W	866.279145310101	-0.235356245346705	0.148123064906908	-1.58892367974306	0.112077624348289	0.411093339498032	778.851674899201	-0.339084398846637	0.20589972609473	-1.64684239886085	0.0995904439842961	0.191642409099867	822.990174515489	-0.575462254431115	0.146239648982963	-3.93506315444012	8.31748218866789e-05	0.0003619042813971	846.589320460312	-0.202835695552171	0.17204630945661	-1.17895987535453	0.23841415367019	0.463142902749041
YGR123C	1489.22082962861	0.149435357084705	0.158542720889672	0.942555774532814	0.345908169986458	0.697601563721819	1046.19360119315	-0.750541850697811	0.167751303405122	-4.47413424195722	7.67215320625345e-06	6.39751449633843e-05	1320.05917968725	-0.362550150596143	0.164374787688362	-2.20563114145889	0.0274098367893137	0.0582521944545569	1503.47650164152	0.25995789868758	0.203398971876935	1.27806889232884	0.201225136201902	0.419938645221928
YGR124W	1987.6520015627	0.246662281565421	0.127045983301093	1.9415197171629	0.0521952702029726	0.267114256352613	1859.77164185928	0.265187173929932	0.144869599051385	1.83052328208537	0.0671717286047013	0.143334363361138	2029.46641529512	0.167527205481503	0.120427821800646	1.39110051960272	0.16419494735362	0.252510273806908	1845.59078217908	0.132528995248798	0.147328127185399	0.899549853654369	0.3683598538233	0.591877214669763
YGR125W	6981.09506505597	-0.835810038542062	0.119791347795937	-6.97721541597358	3.01087876992195e-12	2.4895666171869e-10	7047.24891155254	-0.523623650804657	0.146844648716858	-3.56583406600192	0.0003627008167036	0.0018802380881959	7253.60093585211	-0.884617363589638	0.109584486247523	-8.07246895871296	6.88906898912666e-16	1.32010073642636e-14	6902.85800037955	-0.751903793668205	0.140229332435788	-5.3619580198209	8.23246749096796e-08	2.81901120533915e-06
YGR126W	265.347338319375	0.225732971579584	0.198800454843112	1.13547512634076	0.256176297996334	0.614993120200241	250.656859691019	0.269485923379408	0.215427962303312	1.25093288957533	0.210958963145962	0.336592092562913	274.602434336158	0.181372895738884	0.205657217434193	0.881918456360138	0.377820905556851	0.487068295936177	234.908577794465	-0.0226922873102524	0.20677843274964	-0.109742041316888	0.912613957606863	0.959712333758116
YGR127W	619.090393407073	-0.0767015558616115	0.164328476075295	-0.466757543753202	0.640673354550214	0.871906272310519	546.726286293712	-0.230129256007634	0.173897705198458	-1.32335993591751	0.185715708538319	0.307139569332061	590.023942946892	-0.382711254489288	0.160590302656339	-2.38315295605541	0.0171650606126155	0.0392625319230062	560.456076026588	-0.280399924919804	0.168369160674347	-1.66538767430303	0.0958354368820994	0.26727695095745
YGR128C	1375.74231284979	0.103514053705796	0.166145737306878	0.623031655122158	0.533263720149503	0.814409352591501	990.497616214307	-0.72011224340384	0.160884381006434	-4.4759611772074	7.60683076206964e-06	6.36137711273078e-05	1213.96808310584	-0.433178905558772	0.136228882589566	-3.17978755550587	0.0014738305945572	0.0046505221650505	1279.59762943735	-0.0128543268561998	0.1627627090239	-0.0789758718891328	0.937051814549673	0.970186385786669
YGR129W	313.910411841009	-0.0362551195270836	0.195558842169298	-0.185392381775799	0.852921283312748	0.955508919415742	278.271676150772	-0.178274331069065	0.205411070059844	-0.867890571901148	0.38545424075074	0.522884101128128	289.443613827722	-0.451658891204798	0.198792101573532	-2.27201628047447	0.0230855270251293	0.0505662168411898	333.997566377877	0.223822646466583	0.187475360231756	1.19387767112379	0.232525823110438	0.456177920736296
YGR130C	4433.98648393466	-0.518814017716995	0.140806707239503	-3.68458312738274	0.000229077255926	0.0040922813496904	3802.50519185136	-0.817518103518738	0.13431937037585	-6.08637533984246	1.1549550576437e-09	2.08866403705752e-08	4130.4942440037	-0.986768555903507	0.119198836124682	-8.27834052734665	1.2490362310429399e-16	2.5451312214948904e-15	4208.80912252223	-0.588525785326376	0.135015536444838	-4.35894861304962	1.3068879269848e-05	0.000263517785138
YGR131W	113.869137124674	0.658393389347067	0.274297195441975	2.40029209298403	0.0163819938635396	0.121933590661331	115.67810223749	0.864199995810858	0.286284229735044	3.01867831354411	0.0025387994872879	0.0099810004299834	94.3770400117238	0.0467143589390251	0.317901080726122	0.14694620991009	0.883174477556045	0.917252459012353	104.42508679729	0.532736776099903	0.278416794087296	1.91345057989881	0.0556903944762683	0.190023769359767
YGR132C	2636.20646718281	-0.0045938883057436	0.139897320363192	-0.0328375718263745	0.973804116373686	0.991621784935062	2551.10846979953	0.11171112885213	0.151932348872855	0.735268885664472	0.46217575350442	0.59821317055023	2678.51472669247	-0.106052639273221	0.132867272350506	-0.798184815546245	0.424763247766807	0.534138399571167	2850.0084796142	0.299325806293563	0.151865798297915	1.97098892343341	0.0487251427893432	0.174085730013933
YGR133W	167.537432513123	0.15077692288977	0.235926148478458	0.639085255543591	0.522767471223731	0.806174222923657	135.293522829367	-0.260651343172745	0.27098362345208	-0.961871200378418	0.336114306864657	0.475224406016558	134.955876633775	-0.693849343176617	0.278115560606809	-2.49482388422545	0.0126019659925871	0.03022278375429	144.203182652806	-0.18256130758421	0.257826059738141	-0.708079345313761	0.478895985382338	0.682603711184136
YGR134W	1556.80454493313	0.0703963883457072	0.130096119446921	0.541110593036779	0.588431357264506	0.844074521895158	1424.45421921102	0.0273782182774047	0.141711812795271	0.1931964438064	0.846805123704369	0.897849258130667	1697.57932292295	0.170847946870532	0.127612903117802	1.33879837145322	0.180636321111399	0.272366438319872	1551.21967796593	0.150909132704175	0.139822185926886	1.07929318729923	0.280457048956368	0.506239844763101
YGR135W	1939.93764603929	-0.103988082817885	0.133849880216184	-0.776900828375274	0.437217282491168	0.764304932364507	1920.32098472479	0.0801151281900737	0.137098230809703	0.584362961629143	0.558976140314289	0.684033606258996	1991.46741960428	-0.176128756254131	0.118770370339748	-1.48293514409619	0.138091642978409	0.220208414967223	1914.1548608453	-0.04694820439727	0.137924851029847	-0.340389741563762	0.733563043016425	0.85708244093197
YGR136W	678.308553347722	0.0688130721260684	0.150924252680545	0.455944428439357	0.648429940051036	0.876895442293318	760.609605999417	0.559309435747273	0.171959022470583	3.25257394297501	0.0011436483558309	0.0050714889158571	802.105386534873	0.383433661313533	0.144728312948173	2.64933414549537	0.008065054730524	0.0206789861433507	603.987841013967	-0.177556561708944	0.161353507222355	-1.10041959896329	0.27114934298772	0.496912497570266
YGR138C	821.721327938061	-0.557408607930024	0.156789781757468	-3.555133514965	0.0003777871984119	0.0063197465445324	781.404760339812	-0.475649651228767	0.172112061463615	-2.76360440508302	0.0057166800388495	0.0197271481125953	941.890148049996	-0.266534650031105	0.147587742950567	-1.80594028137132	0.0709276682010524	0.128388619292928	769.291432234423	-0.680619905852415	0.164843388372065	-4.12888810751815	3.64521730984368e-05	0.0006186179639901
YGR140W	818.60582675351	0.0343764806379857	0.147126921392512	0.233651872224489	0.815255253928733	0.94211278723803	772.788816847434	0.0789963362461918	0.160089955717153	0.493449672668799	0.621694891901259	0.736639709138531	985.45487000916	0.397149197371502	0.139837678055289	2.84007288232058	0.0045103227726837	0.0124647745394082	758.049743777338	-0.0976775092645525	0.162006357043371	-0.602923928709803	0.546559296621625	0.733010115770416
YGR141W	1624.17933724712	0.179187266983522	0.146721057369244	1.22127845993211	0.221980606121878	0.581894813511517	1570.21271816906	0.286113457164604	0.166713648682731	1.71619696062858	0.0861259993192281	0.172233691953728	1546.24277150141	-0.10421057094073	0.139698945806372	-0.745965335237173	0.45568835558355	0.564078826473156	1612.74845794772	0.248270137484597	0.155484871051888	1.59674787524341	0.110321919181219	0.29138883902406
YGR142W	1734.09958994402	-1.22691128442363	0.146487577386059	-8.37553126563199	5.49753052213763e-17	7.760904063934781e-15	1361.03626402962	-2.27753118160466	0.181755915918468	-12.5307127974108	5.0704898001458695e-36	7.33573111836104e-34	1400.68367843317	-3.37202134769171	0.152510124829952	-22.1101474505479	2.52443344716129e-108	3.94835036722226e-106	1600.92752698445	-1.46538225033063	0.183076521309453	-8.00420632776667	1.20239639279891e-15	1.26513962275042e-13
YGR143W	3960.24300105918	-0.243651313265455	0.125985185290556	-1.93396797173833	0.0531170658773039	0.269922368128038	3498.65105896672	-0.406733258907098	0.138236626190734	-2.94229734995053	0.0032578693764745	0.0122742773969128	3848.46205632976	-0.505516620740422	0.121901889610633	-4.1469137382127	3.36986951193053e-05	0.0001588064728464	3786.44145294378	-0.283000897730502	0.13640305161446	-2.07474022304426	0.0380106173589318	0.148950482596635
YGR144W	445.503881597318	-0.344285225573862	0.166909955499043	-2.06270036166798	0.0391411055397943	0.222106587121892	353.734495039578	-0.92124111511614	0.192437371783815	-4.78722561307409	1.69102699682627e-06	1.59901523376367e-05	503.931622559873	-0.115386923474389	0.163613831527461	-0.705239418924203	0.480661254000887	0.587687548227608	389.717298087791	-0.694480016504847	0.193656627121514	-3.58614123785746	0.0003356072385858	0.0040716123473718
YGR145W	1237.45173695297	0.0131487321082287	0.161464233064868	0.0814343329085533	0.935096546057363	0.980641363493903	952.34772506658	-0.591359259919389	0.169344284414664	-3.49205325685134	0.0004793226671752	0.0023768982647325	1097.91052048364	-0.523568922993571	0.152171476652702	-3.44065086644655	0.0005803168139728	0.0020590394864872	1232.9129586075	0.0918823108039621	0.182046808619425	0.504718053014845	0.613756879414419	0.779280976527449
YGR146C	72.1802368218964	-1.09217456482172	0.336570796315142	-3.24500692507819	0.0011744776742075	0.0153450943077047	54.7819985126894	-2.32322814550234	0.452781027981964	-5.13101919454735	2.8817751853407e-07	3.21946582964607e-06	56.9202509644332	-3.27146918474226	0.482427975008798	-6.78125928473075	1.1913284503792098e-11	1.4954919180790701e-10	60.6512956163375	-1.84140593163815	0.369865030811783	-4.97858888577981	6.40495276638378e-07	1.81198394340984e-05
YGR146C-A	4.00582291785129	0.123092827229788	1.31828412651042	0.0933735184657214	0.925606827792171	0.978026541907282	5.17116980763332	0.937628855090421	1.22755132249217	0.7638204919912	0.444974223362525	0.582939319660226	3.07596883327812	-0.906169829772751	1.65187066417143	-0.548571900589615	0.583299273861228	0.678503095042196	4.07116284759592	0.281961952399078	1.24201022868968	0.227020636292624	0.820407695630771	0.907866230419641
YGR147C	1503.08909835391	0.0309382349518368	0.138134899600202	0.22397116906285	0.822779737126878	0.943592202985784	1487.77487321105	0.206829284296835	0.163353300445702	1.26614695713224	0.205460473709837	0.330829093310748	1680.02126470861	0.20028243246917	0.129237088887293	1.54972875196714	0.121206634102036	0.198086074992512	1585.53758022669	0.266786353381576	0.145412719090033	1.8346837542897	0.0665525607675363	0.213610465425254
YGR148C	3686.86446074484	-0.121898257368879	0.13831749206922	-0.881293143371019	0.378159176288989	0.721616836504984	3080.23375990591	-0.463376244125805	0.150243662659082	-3.08416498855765	0.0020412435965309	0.008277979462596	3461.29697892422	-0.486235432386108	0.131835351280081	-3.68820219815785	0.0002258441519284	0.0008836782334077	3584.3964452765	-0.11004128612407	0.153798087382701	-0.715491902381405	0.474305142719853	0.678624855232136
YGR149W	425.328904269699	-0.392873885648204	0.20342949461973	-1.93125331399265	0.0534517337792296	0.270909487840789	375.611100492015	-0.565761100046372	0.190180743658778	-2.97486006817525	0.0029312222529793	0.0112561268599811	366.629808896586	-1.16534831008769	0.198672459888528	-5.86567615230388	4.47306095100986e-09	4.10231437773281e-08	371.257319367703	-0.761596472500526	0.181465007898629	-4.19693295870007	2.70553978787864e-05	0.0004847355650914
YGR150C	1430.56065542641	-0.11659062996026	0.131369458338514	-0.887501794061052	0.37480880072474	0.720050278489757	1252.43004147659	-0.301271697410823	0.149342641387327	-2.01731866138259	0.043662269396255	0.103361224805238	1436.93169044126	-0.257483627725025	0.127500720621008	-2.01946801924663	0.0434385980412052	0.0850978899338031	1408.93215432824	-0.0655926832120534	0.141037253173758	-0.465073459217497	0.641878851684555	0.79865682964922
YGR152C	780.253236886996	0.131376309850076	0.176494446599357	0.744365119590992	0.456655614942957	0.773751434185071	711.874102849515	0.0792830982823734	0.165689182358762	0.478504976327929	0.63229083325174	0.744924074109898	867.193884570595	0.279040544771703	0.166533681309579	1.67558023444506	0.0938204430522942	0.16153919077348	792.57142654854	0.25754460294394	0.173756392098485	1.48221656673191	0.138282679851842	0.335178740664047
YGR153W	86.0920670618921	-0.0158520770353814	0.329542163507406	-0.0481033348408698	0.961633888465618	0.988950915461814	174.686668735097	1.74299527017855	0.271300340245321	6.42459669826606	1.3221959063193e-10	2.7326956106677804e-09	158.493386108238	1.31307902612422	0.275134649800628	4.7724960381243	1.8195668902867e-06	1.09914755679427e-05	71.1755948739312	-0.497848073764623	0.33679193537207	-1.47820663584069	0.139352478295253	0.336153727342489
YGR154C	1678.44153200511	-0.173511407882288	0.140951793438502	-1.23099822747549	0.218323527225772	0.577012134969301	1492.27216712157	-0.311058125396034	0.149010784121697	-2.08748734012428	0.0368441042524936	0.0907691917025034	1365.25211085902	-1.1222472833333	0.136476026236069	-8.22303604731349	1.98415166031917e-16	3.97310922431386e-15	1749.41577494662	0.045965388707698	0.158768242461956	0.28951248684832	0.772189225720973	0.88135957288226
YGR155W	6741.90474301392	-0.183124966146958	0.127240049646874	-1.43920854051205	0.150091446357837	0.476277023859191	5764.23212245893	-0.452829475232193	0.141479928650018	-3.20066230986281	0.0013711212099701	0.0059169861611462	6076.7162824656	-0.70710102997533	0.117483940524473	-6.01870372085482	1.75819339481463e-09	1.72159092146325e-08	6440.56079522122	-0.225169823151928	0.149248337861054	-1.50869233372337	0.131377425573623	0.323523898635983
YGR156W	283.055378331551	-0.0605599384322555	0.223018609340217	-0.271546570088556	0.785970686929186	0.930380535748758	227.902484815384	-0.517479386482086	0.228602281568238	-2.26366676190683	0.0235946182677322	0.0633018339895069	277.223079552411	-0.274150229600937	0.212420177091524	-1.29060352624984	0.196841192636133	0.29170806191685	255.55550017321	-0.268546337816766	0.213220071170055	-1.25947963689866	0.207857140782385	0.427003647038575
YGR157W	7031.44372737912	0.0517106555640537	0.123739876537795	0.417898069813082	0.676021643823804	0.888871711597496	8268.83974472112	0.658182833069154	0.134587018429689	4.89038869237602	1.00637053817472e-06	9.93833840344217e-06	8796.21058694462	0.508718680849658	0.107525642169991	4.73113827160789	2.23264374536974e-06	1.32652046760315e-05	6661.91610367399	-0.0098368915911004	0.129955719659375	-0.0756941796550685	0.93966240667247	0.97113922854144
YGR158C	318.93992987768	-0.0562214171198411	0.191442956771119	-0.293671901375077	0.769008627466108	0.924023652849041	269.74067010718	-0.348807572832434	0.21243822161965	-1.64192474486507	0.100605600989353	0.193230870536138	332.409964125006	-0.0803479759162288	0.215618575530307	-0.37263939676169	0.709416846983492	0.784906833808103	304.136155027084	-0.104311273736089	0.196876569059327	-0.529830818540197	0.596229235550574	0.767432959548748
YGR159C	10862.1574697169	0.0022566388753633	0.155303320002673	0.0145305256534407	0.988406725882132	0.996498541962338	7566.42271946705	-0.999287802784361	0.151333146216288	-6.60323153102335	4.02290495888855e-11	9.27511991915859e-10	8778.39832711338	-0.892415402052265	0.141075566238618	-6.32579705930662	2.51928739814503e-10	2.7352938411004303e-09	11580.1125048363	0.267181896504052	0.195790574641113	1.36463104515527	0.172369042133956	0.382917330836547
YGR161C	1212.32614479217	-0.690543432343387	0.153953184211369	-4.4854118210073	7.27732385670259e-06	0.0001996263056047	1267.83330653599	-0.279812412050666	0.14466539739782	-1.93420415029312	0.0530880323198364	0.119820765614233	1190.35751692617	-0.963009887468561	0.132546870043206	-7.26542910560357	3.71855918198527e-13	5.39330876845834e-12	1128.58800408786	-0.839238396920774	0.166071064842434	-5.05348958722602	4.33809977893043e-07	1.26790825356921e-05
YGR161W-C	130.860030492179	-0.417280643963986	0.260286546489637	-1.60315870947483	0.1088996189283	0.406476548776242	159.326797986239	0.368207493349587	0.256549277682423	1.43523106623353	0.151221263708	0.262955965468207	131.897703620147	-0.564896484116946	0.275983717418673	-2.04684714518859	0.0406730950301976	0.080746209584821	136.257197846957	-0.181592007714843	0.251298960398321	-0.722613445861497	0.469917405144621	0.675630316415385
YGR162W	4918.19174118766	-0.0111107798432439	0.139912018448264	-0.0794126192050647	0.936704431667444	0.981112714742611	3830.15790841546	-0.578305386744667	0.143258475515103	-4.03679701787486	5.41859121127923e-05	0.0003629327238388	4863.89545744879	-0.194308468756452	0.115398346810472	-1.68380634668519	0.0922191002609973	0.159257515132913	4579.4805483123	-0.127276926419263	0.15102237785441	-0.842768656059449	0.399357841050033	0.613833685566147
YGR163W	969.648349836774	0.0359642356579055	0.146976780267239	0.244693315451012	0.806693904230612	0.940091155000817	934.634481131416	0.139509868620628	0.158343756923533	0.881056956909259	0.378286992770586	0.516551870496314	1153.78817082902	0.369040597147687	0.139206517817456	2.65102958491942	0.0080246811895953	0.0205937162058484	941.17450693514	0.0444431572740668	0.158295988302775	0.280759845846882	0.778894603658949	0.884628207062205
YGR165W	1061.16245311313	0.250254011784112	0.147060869017841	1.70170361058966	0.0888109432437131	0.364307398649618	1033.28485253629	0.372213025930392	0.161085667908258	2.31065265311111	0.0208520484284566	0.0567847482956854	1156.66702076568	0.343386753565277	0.138750951463	2.47484251419238	0.0133294938785002	0.0317178376130265	1097.25039418137	0.418928120965327	0.156115863141574	2.68344364586077	0.0072868254807362	0.0484754982019982
YGR166W	479.611579315259	-0.016374295175998	0.172860180612684	-0.0947256627753199	0.924532733681151	0.978026541907282	527.165567318285	0.435337924997176	0.185200698546597	2.35062787782976	0.0187417665011012	0.0521185020383819	554.072093853552	0.242958975027888	0.170730613594344	1.4230545413792	0.154720344896089	0.240727166081629	461.565750973005	-0.0357017743810783	0.171734179327384	-0.207889742862535	0.835315058223232	0.916913551202171
YGR167W	927.904406797059	-0.208376226826165	0.148317074927595	-1.40493754294905	0.160039851462361	0.495883651105003	817.425756391354	-0.378731927592929	0.167448103197596	-2.26178690806673	0.0237105721096345	0.0635245744437292	897.94603176013	-0.478922038558055	0.145279038568553	-3.29656668489078	0.0009787437656866	0.0032514294902575	863.438431265134	-0.33290604783861	0.160247604957742	-2.07744788401922	0.0377602405969611	0.14824865151602
YGR168C	771.673117031624	0.0679240778523396	0.170911251834585	0.397423090189986	0.691055491081748	0.891665687260566	915.578009102361	0.693025667310078	0.179908833493493	3.85209360681639	0.0001171122352347	0.0007096633563384	949.196292231859	0.480406102913654	0.167679415999932	2.86502729061179	0.0041697330511613	0.011623432161402	795.95758678666	0.24328143528857	0.182575051900997	1.33250097839485	0.182695620172276	0.395680970784792
YGR169C	352.574962052876	0.580680055421346	0.188301998980915	3.08377000012729	0.002043955463792	0.0240945299886519	298.569950196734	0.348677725739905	0.201321872632302	1.73194159770576	0.0832839613648502	0.168331387493414	361.599558730682	0.518308397829771	0.187574495586131	2.76321360326821	0.0057235296685425	0.0153984501124388	365.140185411333	0.737006766827914	0.183306747854474	4.02061994691553	5.80451851816193e-05	0.000922822765511
YGR169C-A	414.152323131754	-0.0306023616778799	0.183995098624474	-0.166321613492205	0.867903857826221	0.960697109568492	344.716055401595	-0.373022568828351	0.200191822719401	-1.86332570312424	0.0624164560164383	0.135750358756208	428.573857217956	-0.0769501590114462	0.186336618298546	-0.41296316158404	0.679633603914121	0.760401285528068	406.433140694137	0.0032824208351816	0.199185691989423	0.0164791998983337	0.986852095912397	0.993029573821082
YGR170W	1545.70350593946	0.0238421766423659	0.131636930866438	0.181120727180709	0.85627281571715	0.956408154645091	1291.86297832612	-0.296623999214154	0.147342647637046	-2.01315779220174	0.0440980319830614	0.104203883661076	1514.11171889814	-0.186344513905494	0.125653637553079	-1.48300134826401	0.138074052554515	0.220208414967223	1408.20005136989	-0.155553329736925	0.143010046933037	-1.08770910207281	0.276723548234894	0.502320945305939
YGR171C	601.607891713806	0.126167916235542	0.156408652109515	0.806655607179587	0.419864926967655	0.751710676256028	552.010480239644	0.0912168196144096	0.168916726163143	0.540010582056336	0.589189734685213	0.709455055061033	672.995900805618	0.292084019576754	0.150894342614906	1.93568568917243	0.0529062082469691	0.100453852949659	606.557626550629	0.234992379194791	0.16157968915101	1.45434355289031	0.145851081247196	0.347914347558748
YGR172C	564.828932527114	0.0328992383784583	0.159734995821316	0.205961368761423	0.836821087575545	0.950552816432925	480.754955375025	-0.227429061140244	0.17947874162188	-1.26716433982685	0.205096533705673	0.330431710000656	573.269722905518	-0.0696523523755749	0.158788053155728	-0.438649829072876	0.660915285530841	0.7445428766531	531.745015253966	-0.0446687575918566	0.172232692606433	-0.259351212106569	0.795364269174452	0.894089554334217
YGR173W	909.540220684224	0.168338579161412	0.143233240282275	1.17527592638176	0.239884342512053	0.601422606919925	757.839771709125	-0.145245525566574	0.170560738397678	-0.851576552324257	0.394449158204982	0.530485075187597	895.050885548782	-0.0180239610867043	0.141388837016422	-0.127477964081499	0.898562112995416	0.928899419061178	939.319474315493	0.337866071576291	0.156796789842507	2.15480222468621	0.0311773140946465	0.131121451065203
YGR174C	961.695122820492	-0.345941630953932	0.149173944710823	-2.31904862222788	0.0203924000905464	0.143590281902777	953.514544291844	-0.140519122755022	0.16860954072601	-0.833399593818746	0.404619403723312	0.540875532500105	955.367277667497	-0.539334654679583	0.145848695304968	-3.69790524044003	0.0002173860051533	0.000853468664737	1064.60282373811	0.0616884038789855	0.153794061821114	0.401110440471612	0.688338814426262	0.829532844457472
YGR174W-A	240.512877072111	-0.662468444750667	0.226654289728857	-2.92281450107637	0.0034688310606623	0.0376690322309826	248.401685048404	-0.296761713987268	0.269353823726003	-1.10175422751431	0.270568534683648	0.405432446974178	226.839074586571	-1.11187195216823	0.245425562953613	-4.53038362747232	5.8876678611498e-06	3.23570122625583e-05	257.657243621622	-0.308644712288623	0.223081482745941	-1.3835514650946	0.166495838408726	0.374833999237499
YGR175C	9456.96697432109	0.074663023132393	0.116543418563418	0.640645555559747	0.521752994598178	0.806174222923657	10318.5063072757	0.497129595576498	0.136444962294425	3.64344412000919	0.0002690140762277	0.0014495199805679	11320.4673613995	0.419102648894308	0.124246410678607	3.37315699186205	0.0007431156979678	0.0025521724297567	10180.0130841158	0.359251528818052	0.133779537889422	2.6853996843299	0.0072443117833109	0.0482981938825122
YGR177C	258.070582069533	0.149967481486525	0.208704671813485	0.718563126466802	0.472410139694182	0.781268592924873	244.538970282292	0.201081466761365	0.221431619902463	0.908097347840104	0.363826791586292	0.502387774834031	226.857120979187	-0.390995477007546	0.218345168836611	-1.79072190646971	0.0733379325168259	0.131803296731327	234.499035353441	-0.0327027695884636	0.206147685286502	-0.158637578408963	0.873954420388501	0.94094404293735
YGR178C	4050.67126553357	-0.0220697814144091	0.118987282784362	-0.185480169796008	0.852852432613027	0.955508919415742	3780.66453632297	-0.0085280363145963	0.132999080934829	-0.0641210168871403	0.948873867224351	0.967759853769747	4270.05677542631	-0.0149790713762775	0.116950468165349	-0.128080473821615	0.89808528839966	0.928572371622089	4021.70838125245	0.0502639684781149	0.130887755398639	0.38402345830615	0.700961060881204	0.835522483896916
YGR179C	740.287744967897	0.0393691801196564	0.148002438468393	0.266003591069642	0.790236443359936	0.931346104992257	740.507635834667	0.242905980832368	0.160373119992319	1.51463026250285	0.129866063956824	0.234410781414265	935.093148833304	0.521711606861509	0.138927142327557	3.75528926976297	0.000173141388119	0.0006967797030911	726.860440542464	0.0799107126175176	0.156523733610792	0.510534158456899	0.60967729004257	0.775093569948722
YGR180C	5632.04465315909	-0.426126910842259	0.12671780596871	-3.36280215384633	0.0007715563856708	0.0110265885438596	5378.83913375863	-0.334348926643287	0.127508641765394	-2.62216679602363	0.0087372658098538	0.0279686466365212	5342.90186223699	-0.801477428245503	0.107029253882221	-7.4883959214317	6.9720441769945e-14	1.09639183837683e-12	5812.36536411835	-0.218815195905636	0.131792841765002	-1.66029651516129	0.0968548164459013	0.269211730438247
YGR181W	116.526248300737	-0.039423929704465	0.293651009203829	-0.134254364769099	0.893201438106509	0.969225707491653	100.634118439779	-0.256701662851572	0.306296038239476	-0.838083523140027	0.401983796102208	0.538295082637914	113.42387462025	-0.269324219024205	0.295221140235698	-0.912279584074441	0.36162155877138	0.470639653103146	104.549237054166	-0.256797511284817	0.290329973191404	-0.884502238821619	0.376425154415734	0.5983332950617
YGR183C	999.169836961122	-0.443218874728483	0.142382316181832	-3.11287866789905	0.0018527216847334	0.0224342115297844	1007.95016250194	-0.176203538890261	0.169711081508606	-1.03825594253446	0.299150914195531	0.437512235645435	1050.9866741919	-0.440717240695906	0.139676135376924	-3.15527945777284	0.0016034444009362	0.0050049259699128	1004.73762987857	-0.315138122423693	0.152988777822697	-2.05987737733885	0.0394102649215795	0.151959734525201
YGR184C	7430.64251974306	-0.0431760135776857	0.115267874590486	-0.3745710913043	0.707979476065544	0.900755140534566	6877.07998612224	-0.0542061108589368	0.128137030185341	-0.423032364497067	0.672271648012247	0.772371655161181	7626.08783883432	-0.115285765715308	0.108361889952366	-1.06389585643057	0.287375880317398	0.396245942196041	7124.71026874067	-0.0714607047174905	0.128311507991746	-0.556931376117	0.577574316351113	0.755349733044947
YGR185C	1192.53152259496	0.0572589384100213	0.159176215700893	0.359720440380467	0.719056204694885	0.904563641115843	916.373464634539	-0.540108578099427	0.173368197026137	-3.11538440939084	0.001837053326536	0.0075881710211735	1103.13889402598	-0.328854106494731	0.155847565663227	-2.11010101502231	0.0348496558901692	0.0708128365998628	1030.64980757872	-0.284010618572446	0.165777791030876	-1.71320064531171	0.0866756329694253	0.251201427065646
YGR186W	2930.88345159597	-0.0943849157997643	0.127694121860989	-0.739148477817281	0.459816842500107	0.773893540096138	2788.07896329125	-0.0246239472238016	0.133185423690315	-0.184884700904339	0.853319471028466	0.901642578128046	3183.20953168507	0.0011405527962005	0.115792890901425	0.0098499379998335	0.992141013626757	0.994202605343384	2856.69781189895	-0.074176461936458	0.133004290175226	-0.557699769223492	0.577049415302377	0.755349733044947
YGR187C	1344.70195031325	0.171673038606228	0.140330580005538	1.22334731745179	0.221198542458998	0.580633634354957	1084.11071557212	-0.243140082323405	0.1544503218291	-1.57422839553834	0.115434656901365	0.21452163117797	1305.45954908841	-0.0549064152316618	0.130554001000049	-0.42056478400567	0.674072913618804	0.755541342458264	1332.42540125721	0.231987687488855	0.172742662560161	1.34296695472122	0.179282674287719	0.391164322471748
YGR188C	849.664064480365	-0.182337699425642	0.144698021463816	-1.26012572653759	0.207624010951321	0.565252951733889	880.154572415793	0.134307877282509	0.176332811433334	0.761672635913747	0.44625541111323	0.584015265569991	1100.65481906265	0.398104681641293	0.133748250853498	2.97652252721689	0.0029153766295492	0.0085208507854552	829.19826563302	-0.156586726090735	0.153437668379153	-1.02052336785906	0.30748031251374	0.531160766721496
YGR189C	1195.08134556198	-0.502402531036798	0.149729242880367	-3.35540687558419	0.0007924833296317	0.0112700086287683	1580.20244528253	0.514056943186415	0.146511554364825	3.50864438927713	0.0004503966800431	0.0022566628462422	1854.33179046791	0.602192206521829	0.122390608408306	4.92024849253843	8.64344041192179e-07	5.51483899270027e-06	984.336959424265	-1.14798150910036	0.152349619627894	-7.53517804576238	4.8766896977840304e-14	4.03162904015374e-12
YGR191W	1335.18779725398	0.503469716007703	0.151860390359212	3.31534585692023	0.0009152980433459	0.0126136787497293	924.994789399402	-0.317523547686116	0.173068448824744	-1.83467032750523	0.0665545513758516	0.142384912684678	1088.9199077741	-0.190412793254023	0.165659713521358	-1.14942123951865	0.250382326154964	0.355137872906562	1244.56015277046	0.407208397420235	0.184733472753105	2.204302183852	0.0275030994760005	0.120734413956617
YGR192C	52643.1526222688	-0.0956633153500236	0.140689261534485	-0.679961741973998	0.496528685661633	0.795875943674753	36278.1451501502	-1.19904428584685	0.163901052164847	-7.31565947874989	2.56120397336365e-13	7.60086533018229e-12	45316.2369716451	-0.772972336328809	0.125476803324005	-6.16028075191594	7.261608820621801e-10	7.464108391640911e-09	48458.5626693108	-0.250988998614724	0.144727629315825	-1.73421619493963	0.082879730515323	0.24391217742498
YGR193C	700.594327254742	-0.0206363213212691	0.150805675369856	-0.136840482101604	0.891156884514341	0.968096105024213	600.853439576881	-0.263106548823768	0.166506361304141	-1.58015914084613	0.114070426275564	0.212737852676986	701.528876507169	-0.164852931093897	0.156809966275416	-1.05129115839713	0.293124886618122	0.402637958428454	642.082465653114	-0.182979821211976	0.16149099310646	-1.13306518024414	0.257186882325291	0.48181951700112
YGR194C	1219.69449540898	0.0758013085580168	0.135915290344714	0.557709940991675	0.577042468320157	0.839405000366426	1103.08111179271	-0.000621544546482	0.151299766420806	-0.0041080337477415	0.996722272516545	0.998116922527172	1268.17477149395	0.0431791047636662	0.138206764333916	0.312423961097467	0.754718342758781	0.820414946511688	1206.94784354829	0.136336089372907	0.144428032622736	0.943972488561367	0.345183707174051	0.568683775039636
YGR195W	196.606411907233	0.191450475906534	0.246789288011743	0.775764934730165	0.437887791559353	0.764553404991112	155.486490018965	-0.279919899900351	0.298171723167437	-0.938787544730269	0.347839835007897	0.48680752725289	192.964770705165	-3.17168776900995e-05	0.258970669861798	-0.0001224728565092	0.999902280798918	0.999902280798918	174.597076076108	-0.0533929148547643	0.252858555411865	-0.211157240726129	0.832764575389259	0.915195164597331
YGR196C	954.858259959639	-0.156471857527494	0.153408085024162	-1.01997138874949	0.307742030226837	0.66364041391689	827.114686866133	-0.378402845293603	0.159853017256632	-2.3671923857784	0.017923613031399	0.0505477332420594	892.169604213868	-0.542111665157606	0.147531123437692	-3.67455796801115	0.0002382615476028	0.0009253822657569	894.583136674375	-0.255540553514764	0.158105725736424	-1.61626375214755	0.106037300306872	0.284223185213465
YGR197C	938.629578887259	0.185638496126204	0.146291044732476	1.26896691773364	0.204452863430468	0.560044095378869	1023.64406059427	0.593026684623902	0.163022179854884	3.63770552664546	0.0002750776680825	0.0014780635702818	1073.12744235171	0.404148598625908	0.135913115947928	2.97358055407065	0.002943471342778	0.0085856192846051	886.379619958126	0.118304764892431	0.155631096481709	0.760161481650521	0.447158065979672	0.6565042498534
YGR198W	1462.87575215841	0.227341152481058	0.166346963522676	1.36666848415341	0.171729240576227	0.512619311219805	1200.64586386445	-0.125069882511001	0.179928129645654	-0.695110224050628	0.486986227934946	0.6201268478589	1538.23814055758	0.227355030260838	0.158420126841799	1.43513980700115	0.151247262087083	0.236175905477051	1323.36653204162	0.0383591066311195	0.173477785747907	0.221118262870048	0.825000350476228	0.910947725282567
YGR199W	1899.45955161077	0.186894401076863	0.126527545502263	1.47710445448829	0.139647639686279	0.459294268046328	1713.64873631091	0.106482283520535	0.14059945239177	0.757344937758577	0.448843234976423	0.586453320143039	2120.22882702022	0.344413612802678	0.1238558113785	2.78076263817901	0.0054231372809982	0.0146858659078788	1817.82823684466	0.155379576622447	0.137096244217165	1.13336129308051	0.257062561799723	0.481742566429728
YGR200C	2427.24644991695	0.171326414790075	0.132386828186427	1.29413490101004	0.195618828073465	0.548035710014142	2011.45933991911	-0.158200644281457	0.14915428783968	-1.06065099818988	0.288848536872662	0.426528829518269	2348.26832598122	-0.0652748336470289	0.123838807600494	-0.527095140140614	0.598127521431771	0.690477551670788	2552.95706206494	0.38802589166152	0.171504022280157	2.26248857900061	0.0236672336833106	0.108903302373435
YGR201C	1152.44360043433	-1.02175930051407	0.186905705830004	-5.46671005027203	4.58465069009077e-08	1.98029538763025e-06	891.309379542685	-2.03948226845902	0.199039373964534	-10.2466272267438	1.2254521822939001e-24	9.45558903857969e-23	938.631926021927	-2.68400280123458	0.188790301812224	-14.2168468161259	7.20259039292133e-46	4.48186995740169e-44	1080.69583911747	-1.1620666453575	0.198302204461687	-5.86007930931508	4.6264615948543305e-09	1.88544600348042e-07
YGR202C	1321.57060195935	-0.0455130945021511	0.139193928639525	-0.326976147214135	0.743685926251781	0.911422003011248	1297.21573524426	0.11122419035795	0.14693265933049	0.756973914885577	0.449065490373848	0.586453320143039	1412.30549528035	0.0013192204780413	0.127107998244221	0.0103787369501851	0.991719114694063	0.994124115145426	1274.08302339077	-0.0581186470412151	0.142526194159001	-0.40777519798486	0.683438723932043	0.826208459451584
YGR203W	347.030979149922	0.0294817900171266	0.194492556732841	0.151583127459337	0.879515741949708	0.963701865999012	306.079620782492	-0.121420567933382	0.202755199567546	-0.598853041462604	0.54927088801608	0.676750981325635	415.774231974925	0.38347726777084	0.180321077016255	2.1266358548661	0.033450350977707	0.0684744185030034	355.997143663021	0.193307905413316	0.183459976895098	1.05367889326537	0.292029955483197	0.516812645988153
YGR204C-A	1.32911464636618	-0.818353956007446	2.36375327893614	-0.346209548729114	0.729185239110374	0.906687258648998	1.03541076779768	-1.65155207395756	2.83212432787677	-0.583149566458376	0.559792618793412	0.68485488754274	2.09920925321796	0.475701589775165	2.18635848391662	0.217577123456441	0.827758610316879	0.87834312690739	1.01285190772041	-1.83584390320241	2.60876019328971	-0.703722752257794	0.481605448349012	0.685002953653278
YGR204W	3568.99356892843	0.15958072606515	0.138273091769435	1.15409819816024	0.248459912024626	0.608023843833247	2913.63106551177	-0.217794968530754	0.167244714073059	-1.30225322658396	0.192829835241721	0.315316828636293	3485.26766255655	-0.0491509399261962	0.128771373415597	-0.38169150970819	0.702690198423366	0.778867684021455	2953.49888893913	-0.305674776669192	0.15174067732412	-2.01445506939623	0.0439617776040639	0.163290633501103
YGR205W	517.293356952195	-0.195671850845207	0.16212561189577	-1.20691511080312	0.227464837666356	0.589595378599583	475.87952531868	-0.226109845215827	0.176498521359196	-1.2810863426763	0.200163340356338	0.324466532115184	544.075947271205	-0.19382945594145	0.160736477826757	-1.20588343456401	0.227862438765815	0.328101501153961	527.363934990422	-0.0380714999848579	0.169120880101301	-0.225114131159047	0.821890488028984	0.909074972137563
YGR206W	323.211007905594	-0.06963578087595	0.188294717786371	-0.369823337025072	0.711514125689166	0.901287045499256	341.707969696806	0.289909362315968	0.209300171156429	1.38513676655951	0.166010651451872	0.281483633153233	348.868781797193	0.0079256114511233	0.188461658259755	0.0420542381103296	0.966455460569285	0.9767512662093	330.214598459788	0.0826560368133132	0.194436172622573	0.425106273685811	0.67075920470114	0.818402597007273
YGR207C	965.201639475953	0.351910326282783	0.163006578175498	2.15887193156037	0.0308601039942717	0.190424607589387	852.393011120973	0.218189556888336	0.18269653902911	1.19427307188107	0.232371167545946	0.361389934584355	906.862463247878	0.0493685159533957	0.164569771824852	0.299985321763328	0.764188351847984	0.82908848746612	957.067848674521	0.411644050157775	0.171404488905323	2.40159433855405	0.0163237993991767	0.0857791840343572
YGR208W	1223.93161538232	0.141471392744383	0.165609824845443	0.85424516858473	0.392969161025365	0.732115590290742	1104.92167997889	0.0602961347733983	0.154837752675603	0.389414943910503	0.69696921912938	0.791859898979733	1387.47849422775	0.341121682727421	0.126295750346661	2.70097514596571	0.0069136504760359	0.0181201518590671	1283.53978076672	0.351219471290946	0.172947892478276	2.03078202490998	0.0422771112425727	0.159282319505708
YGR209C	2733.4593792533	-0.343262610493582	0.137270535057868	-2.50062848774412	0.0123973153089268	0.100898664565674	2379.80697970236	-0.565370675533255	0.13865851227906	-4.07743214780358	4.55358122021062e-05	0.0003133362012052	2361.70182026009	-1.09025684649637	0.119880812571802	-9.09450664461726	9.50168647351727e-20	2.32220083704669e-18	2631.05997231149	-0.361472435004619	0.14439991165846	-2.50327324201961	0.0123050503382405	0.0700879195938957
YGR210C	2005.98507464871	-0.0366559243595988	0.13403366309741	-0.273482970714296	0.784481980975852	0.92949471973147	2005.25597999279	0.170277704021131	0.149899821356139	1.1359433418975	0.255980277407463	0.387384379015949	2161.83502475995	0.0339241350625822	0.127388103037864	0.266305363323439	0.790004042866699	0.848371828550551	2105.08449235177	0.190283830237807	0.143197867434802	1.32881748622718	0.183908191716433	0.397266407414333
YGR211W	2051.77345282022	-0.112700472914973	0.146451430303125	-0.769541633575754	0.441571838818174	0.76604678769056	1627.09060676954	-0.636772778637494	0.167321993831679	-3.80567290680308	0.0001414191772728	0.0008300129603223	1725.04228650911	-0.89291062392598	0.130200040036393	-6.85799039444531	6.983595370527199e-12	8.86273386167564e-11	2005.95079751796	-0.0838149211303205	0.140652897627292	-0.59589900061936	0.551242700906819	0.735710680384631
YGR212W	293.858229754439	0.312588906868822	0.194262493249815	1.60910581162388	0.107593206699651	0.40464553630772	244.111286234012	0.0065359239509156	0.227214276480713	0.0287654633861464	0.977051645699989	0.985223536097898	295.581469464648	0.195204614025049	0.203302449569814	0.960168529391062	0.33697040285992	0.447316507525204	281.448194300846	0.282226049140369	0.195371619038069	1.44456011845496	0.148581481790543	0.351973296372284
YGR213C	34.0591361850241	0.294271824702933	0.483480241479428	0.608653259133144	0.542754294531464	0.822893521768319	183.337938789211	3.58285285093895	0.317011458102823	11.301966409608	1.28312194241531e-29	1.3027064352206e-27	29.0778358566098	-0.311080192561689	0.57000361843666	-0.545751259290043	0.585236931397748	0.680346750100194	29.4399821379964	0.0015161143263553	0.511535244998327	0.0029638511543037	0.997635192385705	0.999733388233468
YGR214W	2970.8577229419	-0.0066321560869315	0.13754809595739	-0.0482169966859165	0.961543304545531	0.988950915461814	2284.69087983833	-0.618198723936932	0.149644491885825	-4.131115794149	3.61006666240889e-05	0.0002576011809538	2493.72329481872	-0.752679610501258	0.134880466466612	-5.58034554757101	2.40041224720738e-08	1.95650502459001e-07	2595.80125123353	-0.32075365370086	0.148138016067681	-2.16523524626058	0.0303696744216151	0.12828416487437
YGR215W	301.565392693106	-0.246268291761562	0.211331758343174	-1.1653160589411	0.243891081065571	0.603299385671262	278.617326253322	-0.263956431034619	0.253923541135972	-1.03951146023627	0.298566930970606	0.437371832885353	312.398671099144	-0.291702593999505	0.222693184761909	-1.30988559129628	0.190234542214214	0.283609646495146	294.58806465159	-0.21644502112313	0.217817822120186	-0.993697480841129	0.320370169553621	0.544168526917171
YGR216C	757.665886717931	-0.0794789369242412	0.14749872460259	-0.538844909597582	0.589993872670559	0.84505927617352	700.447731042881	-0.0942007791796381	0.163742783655943	-0.575297286856765	0.565090256131736	0.68947444913227	801.679176678582	-0.060854839822862	0.143583968325844	-0.423827538216246	0.671691593103475	0.753748157705994	718.240485127917	-0.141754237578965	0.157799457391785	-0.898318916439727	0.369015550462848	0.591877214669763
YGR217W	3475.92566403745	-0.033400072973421	0.119415582252651	-0.279696102831502	0.779710668536771	0.927830047181503	3297.68991288372	0.0272010743488435	0.1333180943621	0.204031376828442	0.838328979449435	0.892459493023156	3738.26624595415	0.0314826129222828	0.116865526806487	0.269391785435697	0.787628206863069	0.847055274691801	3455.69908118221	0.0432604146340196	0.13107858167014	0.330034198438954	0.741374121877762	0.862204992625926
YGR218W	3688.54812363277	-0.0035340177323498	0.122915339649902	-0.0287516411085523	0.977062669722201	0.992790408403725	3310.36653747362	-0.105391106584824	0.143649947320916	-0.733666169395654	0.463152221973819	0.598941208617316	3719.80986497545	-0.12647496155994	0.113628405413568	-1.11305761177952	0.265683687070005	0.372910865164715	3471.59427787629	-0.0864460883835182	0.134598353301608	-0.642252198953799	0.520709445594567	0.712066596253402
YGR220C	500.289405003991	0.180869309497693	0.162861275670359	1.11057284030971	0.266752258721053	0.624580126811267	436.661859247677	0.0068664447390486	0.195199648035745	0.0351765221307741	0.971938983267959	0.981950226286955	486.308132227872	-0.0395229984208736	0.170325556951258	-0.232043852539311	0.816503953784532	0.868802634708602	458.679111859244	0.0290195838625435	0.171329205494696	0.169379083844768	0.865498474468981	0.935669656594805
YGR221C	125.965077331769	-0.317694370179555	0.274791174112871	-1.15613018214719	0.247627912194245	0.607575394565618	118.064237286736	-0.288463938075979	0.307773919764214	-0.937259200834729	0.348625244100139	0.48772541330013	156.6054054911	0.180542384823873	0.258605453726818	0.698138350224399	0.485090676566709	0.591491728885702	102.828625448866	-0.94054630605232	0.28391791958739	-3.31274020117923	0.0009238675530371	0.0094459744336151
YGR222W	748.238428116692	-0.242491160281135	0.170432801972079	-1.4227963013884	0.154795213873821	0.485875649621299	672.278569419183	-0.348407065234278	0.17372573117901	-2.00550064098031	0.0449095522876689	0.105867942360269	754.3264274425	-0.37800772670408	0.157381181216642	-2.40186103434905	0.0163119037896366	0.0376383521653218	733.014492247993	-0.201936057911981	0.174360287394074	-1.15815396343998	0.246801211440068	0.471054950726805
YGR223C	829.623136944295	-0.244877377971709	0.151032060110548	-1.62136024492065	0.104940401568209	0.398215761316181	951.115276148314	0.351183062701232	0.163537281345218	2.14741898490965	0.0317599405685464	0.0804001645101391	920.741731161772	-0.0806550039331352	0.14920858640186	-0.540552027722515	0.588816390995164	0.683394177853463	886.289801749578	0.0501838616851713	0.158077134466189	0.317464393915269	0.750891252728303	0.868707703426398
YGR224W	12.0020948593456	1.25080518882652	0.858292212264879	1.45731858095958	0.145028460098154	0.466865810371587	20.9263296993315	2.42105249008735	0.688116387317231	3.51837644722623	0.000434195949343	0.0021905639357843	14.3910787222256	1.52802885458638	0.861360451314744	1.77397145672763	0.0760678717667713	0.13594959046149	10.1388826337776	0.971525194483305	0.814226816981968	1.19318741930459	0.232795980624392	0.45621074834858
YGR225W	215.863778862514	-0.446913409665077	0.220554753777903	-2.02631501706427	0.0427325133421236	0.235557892594487	200.162851184297	-0.452428862554682	0.244366456103882	-1.85143603491287	0.064106848999883	0.138427737000867	185.84135587149	-1.25032488858512	0.248889264088214	-5.02361921140142	5.07067257576773e-07	3.36513557293209e-06	212.592396812733	-0.381961706602736	0.222381263017771	-1.71759842272418	0.085869888230792	0.249838634083254
YGR227W	529.011147467543	-0.212878054830309	0.161902924876583	-1.3148499632887	0.188560331899492	0.537599445866203	469.16841476323	-0.361485803746921	0.184090338293698	-1.96363267674703	0.0495727050900312	0.11379501957795	512.528371130167	-0.479746145814413	0.16581231283066	-2.89330832930583	0.0038120687765995	0.0107454661520612	512.111043693058	-0.21196548805356	0.16653372742544	-1.27280816523164	0.203086123027313	0.421678085802079
YGR229C	3540.93595406699	0.0494189560346907	0.134250523672557	0.368109968458861	0.712791238228146	0.902172684641267	3290.39067858455	0.0493455582047669	0.155967394054128	0.316383808962286	0.751711204855576	0.834641738775751	3774.54972532432	0.0883995928336135	0.127267155476207	0.694598637824824	0.487306866154997	0.593943730926488	3504.65124267546	0.110492487624867	0.161770507317195	0.683019973524695	0.494594221501434	0.693366463136822
YGR230W	157.980508937542	0.122231503412963	0.240498595356878	0.508242067824066	0.611283592137119	0.857268913732228	211.053572474171	1.00219241743995	0.231551980476255	4.32815307983394	1.50364948892805e-05	0.0001165874389014	184.478506102721	0.402271382315984	0.248255321996946	1.62039379087685	0.10514771282202	0.176322751115917	159.625037604019	0.242599322040044	0.240810009287902	1.00743039194024	0.313727992476666	0.537098335367687
YGR231C	1581.77269916854	0.0457499514574025	0.130671438730418	0.350114393029581	0.726252849607324	0.906020463472315	1431.35674080802	-0.0294727228119839	0.150905297406811	-0.195306084799205	0.845153333818149	0.896755105024868	1475.06753525053	-0.317693752040956	0.125581301275487	-2.52978547613576	0.0114132284937736	0.0278215473013765	1577.83899172311	0.130277353491106	0.142355295287423	0.91515635739485	0.360109552211041	0.583740610264788
YGR232W	746.367800226291	0.19995541787639	0.147297912097443	1.35748983151989	0.174625622238718	0.516470670167451	690.205354886527	0.187650574757346	0.161320433818241	1.16321640300553	0.244741713024602	0.374985515825622	706.850421812853	-0.0971719845724886	0.150631000270536	-0.64509951071138	0.518862700922006	0.622183682187246	721.404170194995	0.197733186938162	0.165033390664677	1.19814048624818	0.230862329651329	0.454421871323891
YGR233C	2972.79662747676	0.458581567286304	0.123148617695417	3.72380604726325	0.0001962417093956	0.0036640226257488	2747.91661254487	0.446027779265808	0.134890095772813	3.30660139805243	0.0009443516524688	0.004301947969288	2559.33089058836	-0.083701618850268	0.117090868190303	-0.714843267830513	0.474705895914771	0.582140923852253	2499.33434610705	0.0864966223589687	0.134646857464697	0.642396146390918	0.520616001186964	0.712066596253402
YGR234W	329.725002106969	0.653026970850948	0.188558573134506	3.46325791500935	0.0005336765805026	0.0082591445132339	548.822098036584	1.85125098579058	0.176040626105493	10.5160440901932	7.286916808039279e-26	6.11150544465555e-24	422.65944837515	1.09327487056644	0.186942458168359	5.84818923040932	4.969530316697631e-09	4.51470517154304e-08	276.129023401105	0.286485258575943	0.213343842642717	1.34283349839027	0.179325893816753	0.391164322471748
YGR235C	1172.91528452118	0.0108210722980513	0.140171626747354	0.0771987352159027	0.938465447797385	0.981361881093272	1287.76930667603	0.456989471941083	0.159006138758273	2.87403665990416	0.0040526191960476	0.0147436657776108	1292.51394072104	0.142253561109434	0.135012333484899	1.05363382320435	0.292050597548058	0.401543551439917	1215.13038544911	0.200831328334855	0.153703769091905	1.30661290560007	0.191344211331656	0.408149263168557
YGR236C	103.572625423038	-1.66728071968658	0.31412767437397	-5.30765308408223	1.11045733521156e-07	4.52628665929894e-06	90.0305072658184	-2.1206188225183	0.357047080055783	-5.93932548667527	2.8619714874043904e-09	4.74562435461581e-08	91.3744422698655	-3.29969169987755	0.390906216161099	-8.44113386653769	3.14273967179401e-17	6.71108283419629e-16	107.663465254025	-1.26487024538913	0.311296295713221	-4.06323577507128	4.83971001659349e-05	0.000791169544238
YGR237C	1154.20951333131	-0.109693708509942	0.139004593891038	-0.789137289922431	0.430031769200453	0.757679652262792	985.345848800278	-0.37541916936782	0.157117475998165	-2.38941700776943	0.0168751360360889	0.0479884089635609	1069.61128824325	-0.517733322815174	0.133360453285554	-3.88221028093384	0.0001035113058303	0.0004394863733236	1080.14493984956	-0.211580579388133	0.15224777157962	-1.38971215928428	0.164616301014536	0.371977561097664
YGR238C	646.212727767819	0.0413511071317413	0.15404937847221	0.268427614196449	0.788370186137693	0.930708703732802	581.997742906481	-0.0475858438899932	0.168956678251724	-0.281645238189972	0.778215548707162	0.853426829707854	614.921984622012	-0.256673073371245	0.162267633651737	-1.58178847866928	0.113697866056212	0.187776698306877	538.689834845614	-0.41834547638416	0.16730787490332	-2.50045299198202	0.0124034592816315	0.0703713910419622
YGR239C	588.374769720301	0.0097293665139227	0.155225262823882	0.0626790145941753	0.950022108457302	0.985036891193808	541.329928840178	-0.0178721927707366	0.188527939425144	-0.0947986427116963	0.92447476497745	0.951014870865357	552.25243613888	-0.336939454495483	0.162567585903121	-2.07261153952471	0.038208446244314	0.0765624232741847	527.022155968713	-0.222423940675059	0.165842388191241	-1.3411766623776	0.179863101607585	0.391892985317429
YGR240C	14079.9922446645	0.194408579328276	0.121495916874017	1.60012438549571	0.109570992258815	0.406797243870444	11906.1398251813	-0.0718710462916067	0.139618009692644	-0.514769165165898	0.606714334851788	0.725125125110966	16136.325083353	0.419442439163823	0.109394841733805	3.83420673695447	0.0001259701623217	0.0005248303307099	13374.1905076516	0.142106651537659	0.140688334411906	1.01008127028927	0.312456354866519	0.536076171245938
YGR240C-A	11.0700689444339	-0.0971110118356237	0.832027996974142	-0.116716038629457	0.90708508015793	0.973703346430656	7.77054710437309	-1.10280987371721	1.03015516923824	-1.07052792302416	0.284381747182525	0.421762473332975	12.5694457810361	0.13907460521427	0.844444765677941	0.164693548787193	0.869185194964705	0.907282597990755	9.84484263006888	-0.344050866138757	0.810135439704346	-0.424683144665682	0.671067672676065	0.818438411537378
YGR241C	520.259270008793	0.0017440606669128	0.169414424720114	0.0102946409067245	0.991786210044176	0.99762914778279	429.770543857363	-0.359365174272524	0.189901143498124	-1.8923802545511	0.0584403349282312	0.129229735662848	490.933704616717	-0.326405611240278	0.178696980359737	-1.82658716774725	0.0677618642171154	0.123546915004552	444.546428664831	-0.383803834532175	0.176777979540912	-2.17110657972731	0.0299231167915486	0.127327262406391
YGR243W	277.61116034885	-0.697227199862597	0.202671398175657	-3.44018547332616	0.0005813156672527	0.0088079975970123	406.862290659688	0.630535869931075	0.189396926689684	3.32917688239034	0.0008710306698077	0.0040132599412241	634.359665481692	1.32758163739161	0.171519466340785	7.74012224801292	9.93212696344097e-15	1.67572066289892e-13	369.492070910517	0.287913331126093	0.183411056163591	1.56977085868418	0.116468429460925	0.300759839933231
YGR244C	4680.54484186006	-0.0606567535006296	0.118516178359605	-0.511801463227944	0.60878996618677	0.855884460599714	4679.83470376717	0.148149196194284	0.128556519522418	1.15240515801651	0.24915462242159	0.379936179170947	6247.59935292974	0.572033801260377	0.113908932934002	5.02185198760317	5.11756146947506e-07	3.39236291223965e-06	4584.58044067491	-0.0261688479673888	0.132662967631909	-0.197258122854585	0.843625548555509	0.922479327195094
YGR245C	2425.26553324374	0.173252137177557	0.158977443990201	1.08979068243313	0.275805359291898	0.634714830457622	1939.12211118491	-0.268010941972435	0.158078587247615	-1.69542849945022	0.0899941633376576	0.177989139861594	2187.36485255365	-0.277689349325819	0.135246500564615	-2.05320912679105	0.0400522996359797	0.0798424588334187	2525.1463971938	0.363655049142989	0.183068222056333	1.98644551773211	0.046983876718833	0.170254035423849
YGR246C	1217.24013317451	0.0051943860597842	0.139663233623127	0.0371922224985926	0.970331739870637	0.99080404305923	1224.50261332192	0.226260051293667	0.153055817168977	1.47828455970328	0.139331628672531	0.246956243530761	1393.43376440695	0.240282238881064	0.132819205666362	1.80909257569756	0.0704366223086939	0.127779540219565	1212.096200002	0.0851359567253861	0.14539542458078	0.585547701867921	0.558179501766024	0.741038030906166
YGR247W	582.538217424824	0.0911167688732948	0.165070825032995	0.551985905777609	0.580958009714551	0.841164512843142	634.302510667161	0.506901892396367	0.179367362720566	2.82605422027676	0.0047125286476567	0.0167206641839297	650.486180794055	0.255164475375292	0.159341587457147	1.60136772481895	0.109295496888712	0.181698661446417	613.151591571134	0.318412757128857	0.169327985762365	1.88044968287591	0.0600468178333108	0.199822274181351
YGR248W	1215.8334872533	-0.644955365383234	0.136951048727626	-4.70938610091222	2.48464012247244e-06	7.51508218454937e-05	1027.27137305995	-1.02495770400459	0.191133526062167	-5.36252181980474	8.20680512521404e-08	1.03922934922568e-06	838.482426467092	-3.72445819732215	0.164776860456432	-22.6030413918884	4.0452839619046503e-113	6.885311261041831e-111	1226.40959091288	-0.496062431431612	0.149674173130381	-3.31428209060151	0.0009187876335123	0.009427347580028
YGR249W	58.0314853162813	-0.833577542056987	0.392572870865803	-2.12337021714864	0.0337228408915305	0.200787877999302	71.0997515216623	0.0822390822563511	0.371205484315987	0.221545978524244	0.82466734021576	0.884423628211379	64.9018336406252	-0.589912041077684	0.396599811382247	-1.48742390729258	0.136902886536049	0.218569335351717	53.8133691989823	-1.02290778365236	0.39094934207237	-2.61647142883031	0.0088843799298972	0.0554626824749898
YGR250C	2562.27304733463	-0.393129569326784	0.128873022033991	-3.05051874412546	0.002284464203987	0.0263032637220885	2539.9020932101	-0.184772688146712	0.13875396090927	-1.3316570347677	0.182972913843731	0.303747634083096	2661.15453647321	-0.435033864837164	0.120589902900542	-3.60754801499396	0.0003091043490693	0.0011699063885312	2415.97851480738	-0.482389518736582	0.139544031518818	-3.45689825273201	0.000546431123458	0.0060811479066379
