## Supplemental_Tables for "Multilevel gene expression changes in lineages containing adaptive copy number variants": ST8_DESeq_Exp_RNA_results.txt (part 2 of 3)

	baseMean_deseq_exp_RNA_DGY1726	log2FoldChange_deseq_exp_RNA_DGY1726	lfcSE_deseq_exp_RNA_DGY1726	stat_deseq_exp_RNA_DGY1726	pvalue_deseq_exp_RNA_DGY1726	padj_deseq_exp_RNA_DGY1726	baseMean_deseq_exp_RNA_DGY1743	log2FoldChange_deseq_exp_RNA_DGY1743	lfcSE_deseq_exp_RNA_DGY1743	stat_deseq_exp_RNA_DGY1743	pvalue_deseq_exp_RNA_DGY1743	padj_deseq_exp_RNA_DGY1743	baseMean_deseq_exp_RNA_DGY1741	log2FoldChange_deseq_exp_RNA_DGY1741	lfcSE_deseq_exp_RNA_DGY1741	stat_deseq_exp_RNA_DGY1741	pvalue_deseq_exp_RNA_DGY1741	padj_deseq_exp_RNA_DGY1741	baseMean_deseq_exp_RNA_DGY1735	log2FoldChange_deseq_exp_RNA_DGY1735	lfcSE_deseq_exp_RNA_DGY1735	stat_deseq_exp_RNA_DGY1735	pvalue_deseq_exp_RNA_DGY1735	padj_deseq_exp_RNA_DGY1735
YGR251W	180.863287359903	0.0057087252299355	0.225647204620275	0.025299339469072	0.979816200790989	0.99354873338792	162.105825624515	-0.100341412339316	0.253891620057592	-0.395213565207685	0.69268528230015	0.788667563423119	165.608183245565	-0.419504563915225	0.291753928907791	-1.4378711727574	0.150470610371932	0.235304583630137	176.248226148814	0.0179494835086606	0.237508716744451	0.0755739989449458	0.939758023126329	0.97113922854144
YGR252W	657.840530596724	0.0702094090802742	0.169739823049272	0.413629564465222	0.679145418097807	0.890096698010481	677.440471259351	0.347062976497135	0.170310557073144	2.03782421043976	0.0415675162384263	0.0994835469279457	812.145547366305	0.491271017691859	0.148321387583865	3.31220618748649	0.000925632977084	0.0030981133825249	655.297851976275	0.14729814326371	0.165040044451068	0.892499415845599	0.372125305726389	0.594393912293297
YGR253C	2925.79979986913	-0.0837306846582412	0.130853357359616	-0.639881821512073	0.522249433024838	0.806174222923657	3081.80582865907	0.267785016595598	0.150627926262608	1.77779129833293	0.0754381381752207	0.156361212614614	3268.88436087466	0.0910462586663041	0.116346385236322	0.782544799147575	0.433894468042524	0.54337746950056	2975.50338230969	0.0594029491049572	0.136143595349104	0.436325696795609	0.662600440365025	0.814062279258374
YGR254W	27487.3798150669	0.0031861049935745	0.122788376136373	0.0259479365541565	0.979298865061337	0.993198148059404	19716.7319810433	-0.873999221102311	0.170182985219517	-5.13564396566995	2.81179534413248e-07	3.14736163568562e-06	24400.4420627282	-0.534051119252345	0.111857030116569	-4.77440817707922	1.80236494458438e-06	1.08989403702297e-05	26990.9278142482	0.043348698706224	0.140213060939381	0.309163058104588	0.75719749358557	0.872888823780815
YGR255C	1296.87454392192	0.0754712725015439	0.134624901609318	0.560604105179309	0.575067452359551	0.838973686367401	1159.87956523027	-0.0332383944011594	0.153804680379636	-0.21610782142076	0.82890370315504	0.887429285747385	1279.83845173549	-0.109507731122893	0.137161239234791	-0.798386860120444	0.424646026086604	0.534107053458634	1349.55981160779	0.272539960675057	0.144408848613116	1.88728019988038	0.0591226481547173	0.198458680319808
YGR256W	4962.35331942095	-0.889521387438535	0.137070982260325	-6.48949451423028	8.612484243698229e-11	5.664665773014241e-09	3663.43435506085	-2.15891486529931	0.152453828960735	-14.1611062182987	1.59464005044867e-45	3.5493007584409298e-43	3520.89653840643	-4.68414333025457	0.136785757136821	-34.2443791539584	5.28806475873255e-257	2.55016922989877e-254	5146.14084709943	-0.621748301226872	0.151327178634992	-4.10863604829741	3.98002719427848e-05	0.0006618510739451
YGR257C	938.632342844742	0.535704142516077	0.158936487137622	3.37055481824141	0.0007501697896818	0.0108278871388496	924.434129228403	0.675061071765939	0.192913806483031	3.49928853757453	0.000466501467211	0.002323273658133	1237.96194500865	1.05042453884622	0.163116815669117	6.43970724009846	1.19704167930139e-10	1.3321692688686901e-09	910.229925585121	0.539651245692797	0.166118696589828	3.24858824907156	0.001159792266873	0.0113757929633806
YGR258C	2660.10098065814	-0.270208840586978	0.127799132297927	-2.11432453200905	0.0344875584711627	0.203895800236047	2192.25312881089	-0.683268297718423	0.135994394990087	-5.02423866636731	5.05433515189056e-07	5.34724634807873e-06	2306.78674483805	-0.975211837293743	0.115919938648884	-8.41280498126913	4.00320242512483e-17	8.51564973644062e-16	2758.19903902143	-0.0606672439360034	0.13941881374239	-0.435143882719449	0.663457992594614	0.814062279258374
YGR260W	1823.27920538646	0.425633012698281	0.145308138910385	2.92917530903606	0.003398626800986	0.0370456721734598	1524.62318550606	0.14859001294217	0.145366094598819	1.02217792499859	0.306696696796662	0.445383634720773	1738.90246260216	0.169642718427362	0.140610039794648	1.20647656934821	0.227633788132314	0.327985413242407	1651.93134249307	0.252559727578477	0.158556645502054	1.59286750031051	0.111189918470028	0.292488656458351
YGR261C	999.840540725416	-0.0353250711817622	0.138806754871244	-0.254491009565994	0.799116248840205	0.934636043494784	886.476795777394	-0.17476324029075	0.163967936198631	-1.06583789698397	0.286496926402968	0.424247111845951	1038.71165947506	-0.0703358331309857	0.134676315908167	-0.522258369310802	0.601490450721524	0.693391481738139	928.984514223211	-0.157819615136952	0.148632630293199	-1.06181001322274	0.288321943124401	0.512259599451961
YGR262C	556.965819230698	0.0311834982843232	0.179259839228718	0.173956968936786	0.861899280346946	0.957886527390193	573.22080868853	0.309941930675235	0.186160358372638	1.66491906969164	0.0959289031083282	0.185852213688616	710.268558413475	0.536434977597878	0.161391499421134	3.32381184586499	0.0008879608324856	0.0029875751962757	599.81900415292	0.320520012799354	0.166882204289243	1.92063626055552	0.0547775804250048	0.188352856755498
YGR263C	471.455150565269	0.342690466071454	0.170452708041951	2.01047240614748	0.0443812138540306	0.240522908040383	448.140633725373	0.401072898260578	0.182201128536055	2.20126462159213	0.0277172958764424	0.0721784013926497	478.535999912246	0.248812871152294	0.172666169746881	1.44100533136885	0.149583176616411	0.234463121094033	471.434230590255	0.424142723980157	0.173286643096967	2.44763656563429	0.0143796619572379	0.0780634482609625
YGR264C	4166.89854018422	0.189359214564559	0.137082421172302	1.38135300606158	0.167170447698561	0.50685309129349	3548.19604646214	-0.0569472621046647	0.139583545703169	-0.407979764504377	0.683288531128235	0.781151862828743	4793.53985113766	0.423919820695882	0.114707329259752	3.69566464001549	0.0002193123050393	0.0008604476672967	4096.52079916766	0.229690645663925	0.155226263493322	1.47971509778567	0.138949294724672	0.335614348996956
YGR266W	1401.61811972617	0.0952896700328915	0.132308593073813	0.720207719083903	0.471397111959045	0.780894815117044	1394.1201372575	0.280285410302665	0.142750967072408	1.96345717336188	0.0495930760966541	0.113796642098072	1534.95298937946	0.20656867612173	0.132254818369363	1.56189905720351	0.118311770632525	0.194012529512729	1457.25528446752	0.288982788237598	0.14214763294587	2.03297643617917	0.0420549037167201	0.15867723026869
YGR267C	1350.35782434446	0.120204028573509	0.13442045362616	0.894239123071343	0.371193963860211	0.715999066612765	1385.24785148508	0.383427165945651	0.153643355046304	2.49556621456292	0.0125756282248967	0.0375904754842341	1506.90302232424	0.280563156169123	0.127965591778938	2.19248902981514	0.028344214356515	0.0597987489905768	1336.65745212631	0.181070223732043	0.142520081741854	1.27048919365634	0.203910429738965	0.422570812119712
YGR268C	177.623544983271	0.266029196506457	0.227959821766772	1.16700037069969	0.243210219839078	0.603299385671262	171.310762162421	0.364164380880531	0.243037658621361	1.49838664076285	0.134032825270411	0.240038304723157	164.430757092259	-0.091996590234233	0.258840942120517	-0.355417460161303	0.722276870320648	0.794944132473486	155.077483067451	-0.0146668063946258	0.240221209454905	-0.0610554181618964	0.951315074025798	0.978365085016401
YGR270W	3327.2095375005	-0.0505738134807172	0.124547891803809	-0.406059169274278	0.684699125632248	0.890752465426075	2853.68307495171	-0.296036480092451	0.160069068866457	-1.84942963802351	0.0643957991010554	0.138911882678525	3350.56425113297	-0.180182977060757	0.114203445988373	-1.57773677931839	0.114626093091836	0.188932270214314	3113.27632152582	-0.152663450626375	0.135263700631038	-1.12863576786798	0.259051515615908	0.483123145623351
YGR271C-A	1191.96957703264	-0.0139902322170421	0.136361747621709	-0.102596457298665	0.91828325466936	0.976787472646963	1142.73024411634	0.0749885610721163	0.181140880777471	0.41397922296866	0.67888932306981	0.777380680419519	1262.02671774593	0.0060201343585546	0.129153799715509	0.0466121350809294	0.962822360148191	0.974260399977862	1284.60060499041	0.279352622963082	0.192652499993546	1.45003372898063	0.147049113747548	0.350033469359393
YGR271W	2831.93951196396	-0.0391162107834666	0.133398081319742	-0.293229185880934	0.769346976960193	0.924026868658451	2418.73916636551	-0.296339154473509	0.135864955074756	-2.18113018408947	0.0291737888656235	0.0750016508953191	2668.01671832165	-0.3801197658026	0.119344938774156	-3.18505141237639	0.0014472829352549	0.0045746577107806	2646.43168399845	-0.143717717905529	0.136088720523531	-1.05605899851692	0.290941261129608	0.515990523492811
YGR273C	3.55357918600226	1.25230392937179	1.52063628584502	0.82353942295668	0.410201308136914	0.74311272973285	3.17189665386486	1.17272437428756	1.66608057460047	0.703882148418169	0.481506169516592	0.615251976814422	4.90032199978762	1.77740271223576	1.54241079679382	1.1523536504869	0.249175778928314	0.353860179793411	2.82803419218069	0.842778075465866	1.5904642997824	0.529894368318214	0.596185171028618	0.767432959548748
YGR274C	2369.83037262564	-0.0768366927330592	0.130427737891806	-0.589113128656708	0.55578538697585	0.829743392553117	2354.94933719686	0.116275948812155	0.139234705525345	0.835107514131883	0.403657176297174	0.539982450122918	2781.54921970791	0.231526835094841	0.128534893401544	1.80127612796588	0.0716593685204808	0.129308626637986	2373.64552674738	0.0222857775827052	0.138654197652934	0.160729195076292	0.872306694035579	0.939869454176857
YGR275W	374.96373864931	-0.164250574649179	0.180060497942283	-0.912196603509498	0.361665231589626	0.708416558724088	406.841882752846	0.27458926583257	0.186694025044597	1.47079835986705	0.141345656144893	0.249632261607207	441.937912317576	0.165613468887163	0.191921021793566	0.862925110232584	0.38817864369617	0.497660217913188	381.087179504452	-0.0197620364203606	0.178758157580208	-0.110551801875075	0.911971769639439	0.959454973414678
YGR276C	1370.16925010738	0.145702805515529	0.145295712637144	1.00280182306137	0.315956489069759	0.673406931516345	1463.37451909149	0.507338253720927	0.172270889770268	2.94500280574093	0.0032295173425506	0.0121912699682586	1548.68014934695	0.337179827410435	0.143123696224578	2.35586304927005	0.0184797292705373	0.0418396687357588	1434.10672970751	0.352497207477636	0.153858038013323	2.29105487129058	0.0219602402868718	0.103884404511787
YGR277C	538.250313473472	-0.100256808607263	0.165242550594705	-0.606725133728818	0.54403333953405	0.823447952202689	579.189706242967	0.30893914091612	0.204011777880382	1.51432012468055	0.129944666800926	0.234410781414265	590.672571942377	0.0257193716372509	0.15599128593001	0.164876976838249	0.869040814193695	0.907282597990755	557.455049090965	0.0943015655827125	0.164778540098348	0.572292760491921	0.567123653491322	0.747595576937194
YGR278W	653.764580942694	0.190488961758488	0.152596957229863	1.24831428631664	0.211915984399066	0.569702609243751	581.719459335101	0.0717733845064678	0.168004571027368	0.427210903057965	0.66922572064652	0.770615787324268	697.56106630362	0.230228005462575	0.150689172776271	1.52783376018924	0.126553817829569	0.204836479115178	612.055848689283	0.0989693707435628	0.161177155149589	0.614040933106861	0.539188278550288	0.727686195707391
YGR279C	2249.46252016329	0.0350964706053091	0.18087875935542	0.194033123238897	0.846149946147304	0.953927656162173	2207.99670043322	0.186747273040418	0.189868314432984	0.983562073525087	0.325330880669239	0.464059602275792	2960.65865020431	0.618486412403848	0.157255010658379	3.93301561466585	8.38867861775487e-05	0.0003644540777848	1836.55623867994	-0.500606751872573	0.184541178578218	-2.71271027815827	0.0066735425316277	0.0454885637579856
YGR280C	1062.22524504556	0.0037211934803277	0.197826727749988	0.0188103676517894	0.98499238309684	0.995381599540751	793.641573306765	-0.714291727729188	0.196420879841989	-3.6365366467343	0.0002763283459174	0.0014811123285321	921.384377201623	-0.6161120810461	0.178589203395677	-3.44988425577474	0.0005608269517545	0.0019972341968022	1045.22161890176	0.0466858085728735	0.221467210416625	0.210802350763564	0.833041504119645	0.915285966269296
YGR281W	5879.97812807792	-0.120203715007956	0.121045977109634	-0.993041800134213	0.320689584480556	0.676190940949526	5291.58513337715	-0.217364383387056	0.129369299290734	-1.6801852107011	0.092921285898735	0.182036385069729	5235.47502642395	-0.676415436295132	0.116978521523784	-5.78239002753685	7.364671334819961e-09	6.52670030851503e-08	5932.52225165291	0.0018878062184101	0.135537416590295	0.0139283030907743	0.988887181316926	0.994385772073162
YGR282C	2443.41252269074	-0.319211369895638	0.166424100225329	-1.91805976095675	0.05510343396238	0.274058826708984	2203.1327850537	-0.418592523341595	0.155566766951223	-2.69075800407193	0.0071289886684544	0.0236828113802214	2310.81767133481	-0.687395208245607	0.136976722279677	-5.01833593916851	5.21209766846104e-07	3.43988428390366e-06	2104.51196357888	-0.730720252956453	0.154994552094733	-4.71448991645741	2.42317003186576e-06	5.86731588887329e-05
YGR283C	416.56159435293	0.0456341205448161	0.206415220832815	0.221079241931375	0.825030732913169	0.944915554843789	347.184032134204	-0.283015226848722	0.203724206179059	-1.38920765556927	0.164769614453047	0.2801180255111	368.449304339332	-0.498559273008357	0.198196573798728	-2.51547876662415	0.0118870837379233	0.0287267999367159	423.143229101515	0.171914805880597	0.215435798906492	0.797986252763941	0.424878467810165	0.635476232727911
YGR284C	1480.30447630848	-0.230630647604316	0.136896895496707	-1.68470327079012	0.0920458351548334	0.371003686543298	1289.28164729643	-0.440428435822096	0.171471306699076	-2.56852557025781	0.0102132176879168	0.0318619357196627	1431.54828707742	-0.507874147622923	0.132997240688163	-3.81868183877385	0.0001341666689628	0.0005557784633416	1503.28844430804	-0.0835295763529064	0.150841141370442	-0.553758580676414	0.579744078117623	0.757331598209184
YGR285C	1071.00314106429	-0.0184643987036655	0.167789502382695	-0.110045017366771	0.912373672993732	0.975043585104694	769.967315120644	-0.895061237266562	0.212351546907781	-4.21499749024792	2.49780966903551e-05	0.0001853182635219	957.121973849403	-0.535778782188428	0.167657087417952	-3.19568227290497	0.0013950063801573	0.0044283609006969	917.808254158825	-0.399707740657331	0.184156729615687	-2.17047588481547	0.0299708135609414	0.127342950130079
YGR286C	495.531505594229	0.309420083170175	0.169177265896783	1.82896964039457	0.0674041564326545	0.308651311259655	456.591170406507	0.288189129582817	0.192739814259754	1.49522365521442	0.134856081915715	0.24101672206493	475.993884227359	0.065416938628408	0.16760773240137	0.39029785613801	0.696316308403212	0.77412036476572	510.458067103251	0.467941776692965	0.167435232944931	2.79476289704731	0.0051937792069308	0.0376646619931186
YGR287C	123.73358633121	0.40035339363464	0.269252961933254	1.48690432506323	0.13704008179931	0.454809629274314	200.354858207853	1.60721095549064	0.242667381367242	6.62310256300314	3.51736785789254e-11	8.27439341204234e-10	196.281905200278	1.32237989919355	0.248649265118239	5.31825380044747	1.04767861147002e-07	7.68430434040176e-07	112.82180992268	0.250457121676151	0.269808970188175	0.928275740800884	0.353264554551756	0.576887022857448
YGR288W	536.679808957404	0.186501840931354	0.166749346511031	1.11845620287943	0.263372201969193	0.620178317737058	755.455729007109	1.16316298662884	0.167356230518359	6.95022218788109	3.64711341208042e-12	9.77122468319879e-11	650.389872757354	0.548601387211625	0.167356349873891	3.27804345413254	0.0010452930283451	0.0034526887871196	569.843072474348	0.427926959879795	0.169071327247565	2.5310439495941	0.0113723597966386	0.0668140569981195
YGR289C	370.582615841446	-0.677826261480457	0.18298176523277	-3.70433775528506	0.0002119437081188	0.0039052837588578	479.231060815725	0.336171290763904	0.183356031573819	1.8334345910435	0.0667379674099066	0.14267182024423	579.313467917892	0.50116650647779	0.170114170949204	2.94605971790227	0.0032185025551627	0.009261797258442	417.217473568268	-0.169004949665051	0.181053971100784	-0.933450664669347	0.350587331788267	0.574744727778669
YGR292W	88.8612637950314	0.259246984927285	0.302789499222716	0.856195428153196	0.391889691002453	0.730517723517616	122.926160003941	1.18135337946196	0.286144385476934	4.12852196101256	3.65102573708007e-05	0.0002598829758976	152.558092501115	1.36873609719004	0.275610542292428	4.96619645172277	6.82787901336877e-07	4.40500957083223e-06	99.6377225276496	0.619702890714407	0.289372117461963	2.14154320101647	0.0322302585414451	0.134437212310545
YGR294W	27.8188045407157	1.03636706769329	0.584586762416497	1.77281993764155	0.0762585485786699	0.333844383065558	31.8689476876589	1.47147673864113	0.538732658879825	2.73136724567754	0.0063072145555214	0.0214452706420696	38.3078124880146	1.59413012463	0.570501288733797	2.79426209214724	0.0052018300376537	0.0141861406352038	32.501753557448	1.43680443943291	0.482162251349886	2.97991897003625	0.0028832464118206	0.02353363467589
YGR295C	2201.50236868273	0.0892952263709615	0.124523360459323	0.717096182126653	0.473314751342524	0.781652015972465	3238.36539876325	1.18119381190071	0.134244653170768	8.79881458219531	1.38268921651878e-18	6.72405251764217e-17	2593.49304153672	0.391802832822528	0.117824112607881	3.32531961540375	0.0008831722824355	0.002974923165573	2316.50371706305	0.314433495839171	0.13825580009505	2.27428791864789	0.022948681077675	0.106755640993975
YGR296W	2950.67153905554	0.440597535096268	0.127448747433381	3.4570566127107	0.000546110108333	0.0084066098591272	3304.5049698043	0.881021654548469	0.1341640089448	6.56675110916635	5.1424893460496593e-11	1.15796053873889e-09	3967.40262083215	1.00969448497618	0.134622388089163	7.50019739887126	6.372179814102161e-14	1.01029601600573e-12	2725.30790038253	0.320629688544172	0.136202610313986	2.35406419748512	0.0185694037545678	0.0932013352364997
YHL001W	5651.12304658211	0.0452101765035274	0.123787727945133	0.365223413128369	0.714944642516511	0.90246676560915	4847.04553610775	-0.191634579546631	0.130780952176835	-1.46530956042829	0.142836479318074	0.251473898939366	5700.41026293107	-0.0750103186312133	0.109799850847201	-0.683155013895225	0.494508895591453	0.599313712835129	5788.14975975802	0.200532277698108	0.14366650446864	1.39581789394675	0.162769340476337	0.369825745322562
YHL002W	678.573320347117	-0.0385180012744813	0.151790877375861	-0.253757023744609	0.799683276922269	0.934686350328371	639.830531474961	0.0051231728582896	0.18124750301191	0.0282661706956204	0.977449861687001	0.985453371007434	638.438224404445	-0.382955370138081	0.161022072650761	-2.37827872808885	0.0173936726284799	0.0397540219198315	595.371652830584	-0.339998024026778	0.167849405676273	-2.0256135114504	0.0428044058468273	0.160641437506867
YHL003C	2173.4292631688	-0.169352771532889	0.126185372402005	-1.34209511220809	0.17956515850705	0.525631349109862	2029.28342021931	-0.154226077570229	0.160926619700374	-0.958362748545761	0.337879872604994	0.476905078723196	2623.00588779547	0.224207367615776	0.117921641833617	1.90132501659131	0.0572594542921021	0.10713238344274	2213.12853267619	-0.0189605584424097	0.13662704875394	-0.138776022869066	0.889627141600948	0.948990279897638
YHL004W	568.019464443539	0.060938338942258	0.161716191669084	0.376822743061836	0.706305338007727	0.89979645759548	433.699408299191	-0.556310938393172	0.193403062269811	-2.87643293681193	0.0040219764998627	0.0146569131012002	506.11904849531	-0.44967919220051	0.167502035923123	-2.68461926281836	0.0072612471652875	0.0189027608391898	501.111932292974	-0.213956056406669	0.16731109341423	-1.27879181254859	0.200970377852082	0.419861219
YHL006C	235.740425108027	0.393203182101636	0.210807081075186	1.86522758199662	0.0621495109543685	0.293227522166229	232.877961454561	0.545029978696802	0.229231670560831	2.37763820925507	0.0174239119771768	0.0493791276258188	215.377368321051	0.0129188695521506	0.228734478300313	0.0564797648703794	0.954959615084079	0.969263471820567	230.99676210934	0.426541600206037	0.216417652490643	1.97091870878914	0.048733174809499	0.174085730013933
YHL007C	2276.55372832875	-0.15142688493383	0.131956172032674	-1.14755439325972	0.251152566309362	0.610925050488634	1723.77480510266	-0.866001370245172	0.158832145640277	-5.45230543070604	4.9720961134267e-08	6.55433262150349e-07	2113.83987106421	-0.559039618350341	0.137463633127729	-4.06681829681376	4.76593744804592e-05	0.000218027509975	2041.37883702864	-0.39677656186476	0.152460970560374	-2.60247957497843	0.0092552328003448	0.056892350130673
YHL008C	1503.51880744293	-0.260712107232544	0.132482457851091	-1.96789908234932	0.0490796504273884	0.256152404575044	1345.29632535953	-0.382745079515814	0.147947839300172	-2.58702716664392	0.0096807959300879	0.0304277949141559	1536.41829869952	-0.353409879261475	0.124319171556445	-2.84276250265243	0.0044724383941982	0.0123778101325802	1505.00357327313	-0.158330017292612	0.146182400615416	-1.08309903672436	0.278764466507922	0.50477402444265
YHL009C	463.060785288988	0.0035356955163984	0.165852785041265	0.0213182764191672	0.982991764677669	0.99485160586717	408.18340446169	-0.151885989633055	0.187765313206828	-0.808913995023934	0.418564618334266	0.555179968386608	455.58250684459	-0.193398196160087	0.18155760295474	-1.06521673018727	0.286777864418896	0.395798593224934	445.171672157298	-0.0206782266437214	0.183573715799239	-0.112642632708572	0.910313884109974	0.958687251564043
YHL010C	1266.65837345706	-0.296752159336844	0.136802113124523	-2.16920742347546	0.0300669398074742	0.187213973910418	1113.01703578133	-0.481767849934225	0.151440459776217	-3.18123604911219	0.0014664808821429	0.006277071544794	1254.18256459522	-0.497781708623765	0.132143188618467	-3.76698726455736	0.0001652294261222	0.0006677253414592	1282.83123287633	-0.154494736458548	0.148389888497454	-1.04114059268397	0.297810302419747	0.523997634570713
YHL011C	2422.15557353136	0.23711080033135	0.143726605312121	1.64973492427817	0.0989971638221206	0.387680227868811	1981.51794809126	-0.123590738387598	0.144827998924293	-0.853362190360746	0.393458482074337	0.529954505043779	2319.148642557	-0.0237696505364534	0.134175207705431	-0.177153819568795	0.859387568493222	0.899651928160325	2432.90795072413	0.332264444047545	0.178790086976394	1.85840529341772	0.0631114811512725	0.206809819604991
YHL012W	186.923477237692	0.80043771824656	0.234351955608672	3.41553675610522	0.0006365643773345	0.0094472682461855	138.135003131832	0.239934848755851	0.274853401531514	0.872955719008412	0.382687214069659	0.520650602526994	163.275566488358	0.353364171540094	0.268289078671775	1.3171023333842	0.187804324996474	0.280832979006355	163.734306259597	0.566752786693137	0.242566254817766	2.33648652867615	0.0194658988980733	0.0961991092426562
YHL013C	662.429186453213	-0.0229369153555758	0.157383316352395	-0.145739179267376	0.884127290977333	0.964422183519613	579.104924966974	-0.20541755879827	0.17453955190081	-1.17691123049868	0.239230939108791	0.369362283774073	634.398002702645	-0.306933804677321	0.166096435364192	-1.84792529715837	0.0646131503717266	0.118741283328416	633.871485519663	-0.0600608437572412	0.18116498406671	-0.331525675707426	0.740247450090679	0.861542918666466
YHL014C	421.704724784213	0.301089415909226	0.171143699781563	1.75927840927547	0.0785302319599475	0.338898936989151	381.505796623724	0.231035349018476	0.189251957684033	1.22078181830067	0.222168639606111	0.350356937796567	418.537194141051	0.144627302712945	0.186990845971277	0.773445897641216	0.439258535800415	0.548697256866319	419.251293850712	0.370831632532396	0.176900098468332	2.09627714027972	0.0360576133803847	0.144405127081167
YHL015W	6994.839266855	-0.0604347547969009	0.126931358339057	-0.476121547801202	0.63398778660488	0.867434036616629	6212.51368350794	-0.196716003009086	0.130493500733206	-1.50747739852019	0.131688332864498	0.236891632666102	7186.33056596557	-0.12952005835094	0.106393901568288	-1.21736355600991	0.223465922629735	0.323271829590936	7426.27014568403	0.198879437233803	0.14912278769638	1.33366228130559	0.182314561549899	0.395151448572759
YHL016C	4425.95673281735	-1.56510066911685	0.153449436063904	-10.1994553337104	1.99387511852179e-24	4.61621967440164e-22	4603.08898443518	-1.00442457681827	0.173997387421815	-5.77264171434532	7.803826206840131e-09	1.17300629244114e-07	3961.00572555079	-2.85222295806097	0.144145823805614	-19.7870661997624	3.84798967579556e-87	4.73793962847424e-85	3968.28932694122	-2.06210192894104	0.161140127134339	-12.7969486285803	1.7052084053159701e-37	8.22336753463625e-35
YHL017W	1387.38803491606	-0.101115996772683	0.143162053891963	-0.706304457248078	0.479998822159465	0.785699429485006	1286.59813838651	-0.10612183856264	0.153380774504354	-0.691884878698583	0.489009627451588	0.62168249430192	1458.0502689846	-0.103700422151814	0.139541844102176	-0.74314928843768	0.457391301702194	0.565219616261071	1522.00271038175	0.250417914235015	0.149557566520066	1.67439147387716	0.0940536873638315	0.264860675802673
YHL018W	111.930279436516	0.164918437637674	0.279920904115579	0.589160849414729	0.555753377437455	0.829743392553117	121.848629083104	0.570022169864134	0.282348113116991	2.01886303956969	0.0435014567092774	0.103131065127648	137.372952818854	0.558957809858029	0.274366957231426	2.03726358122109	0.0416236353196034	0.0821549835986383	111.737073387505	0.247784371862565	0.270371231903845	0.916459824951669	0.359425769803222	0.583135899840108
YHL019C	454.043585485964	-0.195453051269779	0.167827608420195	-1.16460606874894	0.24417848615178	0.603718529622598	438.451255021081	-0.0773984542263337	0.181122576195481	-0.427326376711866	0.669141623570306	0.770615787324268	485.342117826078	-0.143241766989569	0.177950363542144	-0.804953494549308	0.420846516863828	0.530365590829916	450.458971900291	-0.117347941450368	0.177504054672434	-0.661100061443226	0.508548145895315	0.703722649520848
YHL020C	2163.69013215929	0.189320789895235	0.126507945220117	1.4965130416578	0.134520011928323	0.451250067667496	2187.08811379246	0.409806562901289	0.153820759512433	2.66418241725145	0.0077175699821073	0.0251331330818545	2781.69261405652	0.693057623075986	0.11499311922374	6.02694863618332	1.67084073440762e-09	1.63883988644354e-08	2093.9357054053	0.187629823949121	0.140874224712052	1.33189605360837	0.182894348031379	0.395963184458507
YHL021C	750.796874196886	0.183279312116275	0.166574975353243	1.10028119006237	0.271209625105547	0.630426228960203	933.725447006202	0.894120436812732	0.164150846935755	5.44694379288015	5.12426470391346e-08	6.72429021350277e-07	633.538297052411	-0.484425940882996	0.163437740528291	-2.96397845024749	0.0030368955322919	0.0088136983176396	675.355618777378	-0.0220559048206318	0.168707010034062	-0.130734963628238	0.895984972728903	0.951213545621384
YHL022C	31.6599149180272	-0.249625819929923	0.51160033914965	-0.48793130267434	0.625598501380021	0.864398215800326	41.108519719099	0.649177034527196	0.48231196705098	1.34596916285633	0.178312461795127	0.297633174620248	45.8236910394613	0.618322797765069	0.488051212378237	1.26692195835767	0.205183196293875	0.301828967196912	39.6072908249091	0.461145745195515	0.450857773076392	1.02281866418521	0.306393591652459	0.529916232783259
YHL023C	2262.68473928407	-0.0904464992055196	0.126418734365377	-0.715451706264596	0.474329972136121	0.781726047472628	2163.50169677473	-0.0056208720965928	0.136130965520075	-0.041290180196099	0.967064561464043	0.978905477906668	2719.1262594982	0.282633168580717	0.114563105475134	2.46705226266813	0.0136230472553211	0.0323233187644704	2100.02558267428	-0.218339921069367	0.139062864347376	-1.57008071201495	0.116396335215562	0.300707853523417
YHL024W	742.042094833437	0.120982564492363	0.161917291057327	0.747187429473041	0.454950430928973	0.773557697502187	666.847832714082	0.028106499560783	0.16524623967146	0.17008858789564	0.864940468284553	0.909743818604636	712.535450556142	-0.140326145710929	0.148833280235978	-0.94284118100763	0.345762144257989	0.455895540856911	486.085591646085	-1.27345468801999	0.173001081361185	-7.36096374658676	1.82587154263076e-13	1.4088424822938898e-11
YHL025W	1651.427917507	0.0120218186303429	0.137515897379494	0.0874213008054405	0.930336638600717	0.979230489947436	1831.97473214749	0.48356479970446	0.158197584707881	3.05671417548747	0.0022377754817641	0.0089064695412442	2077.12446853364	0.487456147086787	0.126803479853525	3.844185882358	0.0001209533023307	0.0005061147943515	1743.65973503572	0.250840072316961	0.148040732767357	1.69439901862112	0.0901894858905667	0.257360234146306
YHL026C	209.771303162734	-0.121576246063463	0.214543019130545	-0.566675376137439	0.570934753429461	0.838085303791458	172.353967458902	-0.521044749740294	0.246195472252205	-2.116386402129	0.0343119576140901	0.0858466488165756	211.380829145389	-0.250996354265556	0.232218485134316	-1.08086293871213	0.279758086588673	0.388332944852159	165.963026069982	-0.8147449875789	0.234528003109913	-3.47397742177962	0.0005128041824027	0.0057847910400875
YHL027W	4045.69389227085	-0.0740365461758442	0.125403963286941	-0.5903844203587	0.554932953181402	0.829743392553117	4522.98764922078	0.429413352403167	0.130928522245399	3.27975405999252	0.001038976156038	0.0046826752453211	4360.74255276684	-0.0021060448942478	0.118800818447312	-0.0177275284949482	0.985856219533058	0.990305492525222	4046.57893593797	0.0211806454640649	0.134631317983275	0.15732331660525	0.874990045076873	0.941533542368885
YHL028W	560.42822126841	-0.468343498775816	0.176372717178973	-2.65541919559229	0.0079209907953282	0.0711955954059286	480.382536245301	-0.759561885435259	0.184968957380608	-4.10642897160478	4.01822944945875e-05	0.0002818605312002	550.210412986978	-0.714204427228293	0.162711641839014	-4.38938737976058	1.13670426744967e-05	5.88923627543286e-05	456.431837586774	-1.15055267850776	0.174415012280363	-6.59663788950865	4.20586329454487e-11	2.50920936964239e-09
YHL029C	1318.81407801355	-0.0754618865814677	0.13358176574461	-0.564911581762892	0.572133905635197	0.838453327813739	1086.38333470701	-0.457593772949892	0.148478757496119	-3.08188040273609	0.002056974640033	0.0083359329424868	1274.21328895726	-0.337644322887939	0.131036367814494	-2.57672223764579	0.0099742064827744	0.024783483433154	1225.02047185297	-0.20224418182122	0.151618615170874	-1.3339007323955	0.182236391521095	0.395130010390624
YHL030W	3933.85022490768	0.01724030804504	0.124697300875238	0.138257267190484	0.890037096939757	0.967159705340564	3867.88069026647	0.175857167772894	0.140229023752677	1.25407111214761	0.209816159216831	0.33532342264231	3879.63561536383	-0.173104310202064	0.119565004546897	-1.44778408078568	0.147677446255132	0.232420283241352	3826.65906104335	0.0312753271331114	0.133308620766992	0.234608436822531	0.814512660666016	0.904037195903056
YHL031C	183.748743696592	-0.290501942382536	0.227906871319237	-1.27465196946879	0.202432454208661	0.555824973889814	160.134553660001	-0.503021558979565	0.252293952569135	-1.99379158262513	0.0461748358427165	0.107921556955493	180.286533560839	-0.520984707882165	0.242272186378758	-2.15041072468666	0.0315227407665474	0.0652439559427789	177.079971761175	-0.310110658108905	0.234524765549018	-1.32229386258181	0.186070315695676	0.400740199825409
YHL032C	986.986236989929	-0.257500468090676	0.138799248749782	-1.855200733506	0.0635675669861507	0.296922691107763	906.529247605375	-0.293902531453977	0.152184220220513	-1.93122868473562	0.0534547781608353	0.120554482157737	1116.18397825684	-0.0367843440507256	0.140709666440592	-0.261420163811248	0.793768509059229	0.850513840166878	960.631984880609	-0.241520563430528	0.149040083312562	-1.62050743707663	0.105123318054488	0.283196344300417
YHL033C	4542.71660733646	0.005505249216583	0.147242245335993	0.0373890604834272	0.970174795042863	0.99080404305923	3234.46923233312	-0.901578531364404	0.161923888588576	-5.56791551403005	2.5780476210562e-08	3.60366221812856e-07	4007.46567966365	-0.552906976472653	0.141709993347566	-3.90167950341061	9.55275838800042e-05	0.0004067830227473	4242.78450833033	-0.101060419440735	0.173687201037441	-0.581853002622512	0.560665699124309	0.742975131859944
YHL034C	1463.21070142088	-0.188501980392839	0.141756669221928	-1.32975740349634	0.183598214754024	0.532398029557259	1289.7277410833	-0.356278342263497	0.185297923475162	-1.92273251411397	0.0545136512716014	0.122417733763585	1569.92219597297	-0.126875258843502	0.131464977314895	-0.965087899719485	0.334500787104446	0.445001391947915	1374.08569252384	-0.284035238650523	0.151871886161722	-1.87022921640721	0.0614519941716398	0.202793423588955
YHL035C	1826.43507292324	0.0164346949588896	0.13734327790848	0.119661444004861	0.904751344062153	0.973703346430656	1553.42053602256	-0.24954703598185	0.148362692828154	-1.68200665022234	0.0925675503667087	0.181589292871913	1896.91610314172	-0.0203841390835573	0.153014379146119	-0.133217147285823	0.89402165014213	0.924866515797731	1696.134538329	-0.106346093729951	0.139385495515533	-0.762963845962725	0.445484957732143	0.65448627834372
YHL036W	2840.44818912322	-0.0333147329882307	0.128576235036049	-0.259104903630833	0.795554301419546	0.933584596989416	3104.16025435528	0.4071174134428	0.138305754629913	2.94360429565776	0.0032441449446058	0.0122305321136377	3021.62530903425	-0.0002239069066105	0.124869554541594	-0.0017931264945449	0.998569292821129	0.998741876521927	3113.24206551121	0.308505101848727	0.137316894471957	2.24666529952533	0.0246614255118497	0.112374542863838
YHL038C	675.782713124469	0.0873295146918803	0.154881728612086	0.563846461906452	0.572858628544741	0.838453327813739	650.491673380767	0.184577309555318	0.164486394253222	1.12214332615965	0.261801504818543	0.394842424144583	704.369053830132	0.0612724055558969	0.154292288530472	0.397119040358235	0.691279679780565	0.770648334981724	674.082038163745	0.170978163337349	0.162593484003013	1.05156836010833	0.29299763048918	0.518366642507148
YHL039W	933.424282714572	0.256599548460299	0.150709304933442	1.70261251336552	0.0886406067577591	0.363866547456673	737.158373975554	-0.208912106801689	0.159726757750657	-1.30793431071714	0.190895590755873	0.31357161047523	809.709635823669	-0.303882003466535	0.142472418062818	-2.13291812968703	0.0329314428393353	0.0676274874773717	891.235180591454	0.217557152720765	0.154415507888044	1.40890740636297	0.158862549255967	0.364816497041381
YHL040C	551.81498893059	0.434628317131729	0.193093234122319	2.25087284444366	0.0243935921314692	0.161916043588222	522.596613621544	0.48182360300507	0.186522456803913	2.58319352672692	0.0097890395444988	0.030687525375956	865.692876198167	1.32483090354125	0.183635752473806	7.21444972285678	5.41525101636647e-13	7.73779200783032e-12	495.00395221594	0.236408469991868	0.168678593766295	1.40153213702631	0.161055004374756	0.367373003672335
YHL042W	31.1300929192927	0.292023236295439	0.487298527485735	0.599269687520219	0.548993058281037	0.825557760802973	35.6815220865403	0.80561174480163	0.482513913499682	1.66961350183358	0.0949958573139442	0.184662756558883	39.472403646886	0.753153775323011	0.48362719742483	1.55730235878654	0.119398715660444	0.195350515043246	27.3809812601628	0.0535396044518487	0.516949922953554	0.103568260820998	0.917511976369102	0.962589160124727
YHL043W	2.93428743371476	0.261618421310198	1.54567554286175	0.169258304253053	0.865593471113027	0.959229372162015	5.93970673495907	1.9099327464996	1.24972629808151	1.52828083191623	0.126442826936527	0.2293807647278	6.21291784746204	1.77884771035419	1.30016268864935	1.36817317239131	0.171257876927808	0.261357946672263	3.70190582649018	0.915001541154451	1.35160805296946	0.676972543293307	0.498423375149245	0.695643795006093
YHL044W	126.179921215685	0.155824379434321	0.259220519797002	0.601126714645695	0.547755591335348	0.824553800428867	146.195008795713	0.711035333112239	0.265283730464218	2.68028247291308	0.007356005695972	0.0242836308970851	109.495540264394	-0.427317239867928	0.303567976818867	-1.40764926638787	0.159234951464113	0.246454309741327	141.635406678669	0.538606394174415	0.246754312826833	2.18276385123367	0.0290532050326712	0.124911513762309
YHL046C	31.0119971715966	0.851996488162271	0.529987318941434	1.60757900748267	0.107927412904247	0.405375643017379	32.2360645998766	1.10038957995258	0.53702435187653	2.04904968668083	0.0404572565972562	0.0974307715057518	37.293744654609	1.15265671700708	0.552475776899137	2.08634797253295	0.0369471141236083	0.0743955982718584	31.6263733373265	0.972566687500861	0.474672297607056	2.0489223668704	0.0404697068247333	0.154179192491594
YHL047C	627.27604035485	0.482458057344153	0.155949204281618	3.0936872013333	0.0019768579169252	0.0235308222500425	666.129936855847	0.798826595035056	0.186147145201904	4.29137172191715	1.77572772306893e-05	0.0001361077660052	773.92683847116	0.857119484128194	0.448947838488248	1.90917387421753	0.0562396653673469	0.105702807236387	576.045390270253	0.350602904700526	0.167302307496813	2.09562503916574	0.0361154662383193	0.144536793306469
YHL048C-A	11.8779766944376	-0.0157986760838257	0.845718927212104	-0.0186807644661634	0.985095773310547	0.995381599540751	10.5024875573634	-0.166391495445399	0.938728001015197	-0.17725208501872	0.85931038537993	0.906155843500528	10.9243278601072	-0.452187088750012	0.977781451849621	-0.462462330303599	0.643749809978288	0.73060995299948	10.6233986603831	-0.251770413167185	0.851999834032875	-0.295505237337253	0.76760795207243	0.878936924939286
YHL048W	864.198373500067	0.30645458744421	0.143675768611932	2.13295944336964	0.0329280533188652	0.19791025193104	720.217418413482	0.0089419165652342	0.160184226937795	0.0558227032472227	0.955483048565807	0.972797396560578	778.944027348591	-0.124226880324567	0.144735391563205	-0.858303411369276	0.390724946230598	0.50035965121409	815.698977824707	0.240539071374917	0.155777474625767	1.54411972560717	0.122559331028826	0.310205350480203
YHL049C	640.762057721008	0.674819921461836	0.172484773126065	3.91234489417002	9.14042444998402e-05	0.0018894563113038	722.552284272276	1.10516672774017	0.169086771953131	6.53609217902931	6.3147004899929e-11	1.3789876126637301e-09	914.990445120991	1.3354682694284	0.16373145146161	8.15645532673682	3.4500003158293197e-16	6.767848077187891e-15	575.675274038232	0.494681271291602	0.167773137893028	2.94851295924983	0.0031930675184354	0.0253127146975149
YHL050C	1052.81656700431	0.257820657150456	0.154885458929789	1.66458916758176	0.0959947479763877	0.380956336284805	948.548696741021	0.175921251022798	0.167507104438799	1.05023158039886	0.293611653300914	0.431799399657532	1120.07197875015	0.287478302003484	0.153405311964001	1.87397879723322	0.060933347563809	0.113092136738859	928.451870718496	0.0001379518908114	0.163020834186078	0.0008462224567811	0.999324812247312	0.999733388233468
YHR001W	1809.08777480678	-0.0238487366494291	0.134744900718251	-0.176991756439795	0.859514864763273	0.957271209457989	1683.57991407469	-0.0183484514930593	0.145723930964955	-0.12591241103338	0.899801258283988	0.933773992841232	1866.32642246398	-0.0804257570492993	0.130548064773716	-0.616062422592816	0.537853321836417	0.639128783052843	1783.44464883818	0.0285794428485011	0.144267775443466	0.198099975969342	0.842966843634318	0.922164295673308
YHR001W-A	731.393936464207	-0.505493703577838	0.149740100464103	-3.37580716195003	0.0007359948547745	0.0106498455485878	720.300846759411	-0.30940618474593	0.159621068398164	-1.9383793621412	0.0525769564054011	0.119131889866114	737.938969471191	-0.652712631734484	0.14961229889391	-4.36269368601388	1.28470761180168e-05	6.58512218733068e-05	753.27668836129	-0.296595649335111	0.156111012616939	-1.89990215528797	0.0574459611465989	0.194068754906811
YHR002W	378.249089972122	-0.277352528611999	0.184601656753418	-1.50243791680848	0.132984050178182	0.450325054198487	326.138588225419	-0.526078040005257	0.200913172351039	-2.61843478876579	0.008833417344893	0.0282269388044706	373.568485645124	-0.482641983621867	0.188130543945615	-2.56546318051039	0.0103038156413019	0.0255039269102712	362.104831566747	-0.310869625187425	0.186964885758474	-1.66271663219699	0.0963691712976105	0.268248385906336
YHR003C	1576.86352370737	0.344429632829912	0.137760108138334	2.50021314213871	0.0124118606031029	0.100898664565674	1302.03780135041	0.0240995108201656	0.143924623712249	0.167445362708386	0.867019634700734	0.911102710371009	1761.38012246359	0.496286107907499	0.123006680982952	4.03462725716727	5.46890442651946e-05	0.0002462922172472	1592.18046912642	0.449157127805336	0.177014901434168	2.5373972708867	0.0111680139858735	0.0660831257016871
YHR004C	984.324520198036	-0.0720804857478308	0.153654113145921	-0.469108729158315	0.638991919902388	0.871051632688418	964.626866475478	0.0817542083528407	0.160429441946865	0.509596040232552	0.610334498593516	0.728086965235109	1184.12861363713	0.300444183025993	0.14454982717431	2.07848178651706	0.0376650067302443	0.0756306016474405	974.471584629648	-0.0060573612891798	0.159219382643787	-0.0380441199343905	0.96965250485166	0.985271950851113
YHR005C	1267.75742395526	0.139437084161319	0.143435008556808	0.972127276069387	0.3309872341274	0.684686958945459	1361.55833124868	0.51593748712888	0.152586370959443	3.3812815907786	0.0007214856417831	0.0033917444427289	1570.74029254547	0.56172652066586	0.134253067088515	4.18408705922157	2.86314378810417e-05	0.0001373881683396	1223.76452785982	0.131987470294324	0.15187407873004	0.869058574037084	0.384815093681284	0.603596409932277
YHR005C-A	1148.23011559439	0.0874507196543421	0.140927625392537	0.620536388169167	0.534904704904676	0.816463194089733	937.866424022062	-0.297907560176577	0.155527241808987	-1.91546867745817	0.0554327600032703	0.124074651086852	1181.26870268461	0.026947864474783	0.143797430881582	0.187401571151677	0.851345790825491	0.894717179214468	1116.31414741179	0.0984478451140237	0.150902874853857	0.652392111213032	0.514148252127407	0.708096651797525
YHR006W	2776.28221965897	0.0442214966286151	0.139055666626861	0.318012905919744	0.750475147210467	0.914696093948188	3092.31653587512	0.52114460642821	0.138282323760809	3.76870009307661	0.0001640999107639	0.0009383855569079	3750.50974285058	0.686131162251883	0.118361267228716	5.79692308401896	6.754264943697141e-09	6.01337403525775e-08	2657.2489479657	0.011428128107225	0.133627612772359	0.0855222051051182	0.931846243018988	0.967658731715442
YHR007C	5812.13919089294	-0.0766259671590127	0.121295756942281	-0.631728339808912	0.527564406311289	0.810603340517584	5472.84005859878	-0.0372518988438038	0.164149557914987	-0.226938770454055	0.820471353983572	0.881557319996831	6501.78880713269	0.101536965125127	0.110497159150073	0.918910186525461	0.358142551376772	0.467321520815643	5542.77512894095	-0.121782924854609	0.133700866326882	-0.910861149970901	0.362368537840117	0.586416870380524
YHR007C-A	246.737505197652	-1.28116048388538	0.249046549249551	-5.14426113409676	2.6857573531176e-07	1.02270812893715e-05	209.640241666771	-1.77736808861453	0.243763728035872	-7.29135586715747	3.06851052513128e-13	9.01394437001764e-12	217.483828089112	-2.43785609723516	0.240128807768476	-10.152285016905	3.23694208112283e-24	9.963927565669051e-23	247.425874455139	-1.10774454320105	0.207482936968373	-5.33896695018301	9.34776809249476e-08	3.16348151761796e-06
YHR008C	1715.60911832515	-0.730403212591978	0.1753170984469	-4.16618355575399	3.0974133803828e-05	0.0007459101022498	1276.10900380981	-1.81933191030086	0.155013997606129	-11.7365653321422	8.27804720353536e-32	9.393148856246889e-30	1362.41650934945	-2.24403982681601	0.145629005207995	-15.4092917383522	1.41756968784584e-53	1.05172766455947e-51	1556.19256431023	-0.99318774035628	0.144212471831481	-6.88697536172091	5.6991087825096194e-12	3.92627887195038e-10
YHR009C	1520.32344266528	0.0035660769207389	0.131836614791933	0.0270492148661962	0.978420480587124	0.992933246183048	1319.26463955369	-0.199700871074058	0.156962351521854	-1.27228516353015	0.203271818087189	0.328309799405683	1427.99499268531	-0.342341420871745	0.127403566723599	-2.68706308367686	0.0072083337550299	0.0187903727208822	1386.89630132423	-0.171988758782999	0.147650634784431	-1.16483589138714	0.244085427585433	0.468653739030159
YHR010W	9090.38834383583	-0.0947007194132488	0.114428895004421	-0.827594458633812	0.407900207541679	0.741431447142756	8553.53220259162	-0.0570080529286452	0.167805104988105	-0.3397277629467	0.734061552148638	0.821984172268608	9553.00086499531	-0.096340944406	0.102052580698448	-0.944032416883952	0.345153083065604	0.455299952518954	9636.2557331715	0.163647644599959	0.146926768183103	1.11380415307317	0.26536321490634	0.490782014913067
YHR011W	539.485825357376	0.300363384133743	0.165077400798771	1.8195306121877	0.068830516879967	0.31246355427549	486.421443876585	0.220605168686814	0.180774032890359	1.22033660011675	0.222337300595915	0.350494676804293	567.95081779539	0.303050731385961	0.160622738692288	1.88672372201627	0.0591974952926696	0.110294882568796	502.627068612311	0.199052413200948	0.172099528193137	1.15661219580778	0.247430837277915	0.471285499778089
YHR012W	871.594867022579	0.107951544789592	0.147365783996992	0.732541447964582	0.463838154107937	0.775855752422891	926.366861892922	0.461753075775321	0.160500624276979	2.87695501407187	0.0040153283393599	0.014641906175095	982.107722311742	0.294584025892535	0.140749784627556	2.09296253398928	0.0363524991903277	0.0733803197785967	862.062602190228	0.167911588897912	0.155824945941578	1.07756551997051	0.281227696513702	0.506998342593394
YHR013C	302.509842631413	-0.282541791062795	0.187994347642497	-1.50292705395641	0.132857855692987	0.450325054198487	239.66380440407	-0.852101559869674	0.221544745025617	-3.84618267416428	0.000119972331991	0.0007217046624034	293.596060759707	-0.551651329936268	0.20120128412139	-2.74178831584118	0.0061105707405248	0.016318353888056	287.380932920814	-0.347693845745801	0.196786927147096	-1.76685438807581	0.0772526174384631	0.232723007348457
YHR014W	11.9693458362765	0.341714436171655	0.783850850862365	0.435943184593999	0.662877951919378	0.882876376924102	12.2833789111475	0.593806082975703	0.805813534545632	0.736902592869116	0.461181587142603	0.597059920535625	12.2032393030934	0.266342104308994	0.852709546794704	0.31234797981348	0.75477608004635	0.820414946511688	11.1899256581605	0.268852685626943	0.768528025727589	0.349828082550942	0.726467722256316	0.852386053246209
YHR015W	123.895216477622	1.18580910007779	0.290319698851377	4.08449411035259	4.41729467694846e-05	0.0010186175932341	106.27880723964	1.01831679103438	0.316190099194268	3.22058405253455	0.0012792967263877	0.0055747666834382	156.8476464422	1.55864283221124	0.276100140610751	5.64520839708165	1.64981282557996e-08	1.36587508177843e-07	91.2778931629121	0.572796363506347	0.313524754518613	1.82695737816882	0.0677061780514958	0.215638774014313
YHR016C	1478.9739729717	0.0470636157860235	0.141651743024405	0.332248758689223	0.739701428752802	0.90996639099282	1400.39758174055	0.1011325803282	0.153571295885535	0.658538301347532	0.510192293993313	0.642857468752589	1333.73188657258	-0.428061360723286	0.141157863683226	-3.03250098544919	0.0024253630548583	0.0072572781791442	1595.23221098329	0.340402095976825	0.152684153032517	2.22945269182146	0.02578379966604	0.115397078373772
YHR017W	934.10613718638	0.0649671615401361	0.143222252846667	0.453610805924759	0.650108974531791	0.877352415299927	1008.33752502478	0.461485905509245	0.150917958477424	3.05785945002879	0.0022292410614341	0.0088786084119195	1168.91913017718	0.520249331345215	0.13798216403007	3.77041000191763	0.0001629795699162	0.0006590934808563	937.465503914475	0.165595535559405	0.152334196905511	1.0870542460149	0.277012836790033	0.502545178590795
YHR018C	4184.51648463006	0.559516190419319	0.118864389051339	4.70718097223935	2.51165917931302e-06	7.53237478231282e-05	4851.90618824203	1.06164537235627	0.134335570239987	7.90293568903354	2.7241015352195104e-15	9.791537630009491e-14	5528.31318064811	1.07597827459025	0.11021254290874	9.76275699836815	1.62671681574602e-22	4.5258702945779904e-21	3735.53393405667	0.357434064846515	0.132582497106296	2.69593704031647	0.0070190932179293	0.0471771108619713
YHR019C	2373.00505932322	0.0716756664401687	0.135867470425839	0.527541038451081	0.597817925692273	0.849267747560248	1844.16076776066	-0.483069282926708	0.178779791946329	-2.70203515547065	0.006891647514567	0.0230280861852642	2197.79470770829	-0.310010322653654	0.123923253507217	-2.50163156534298	0.0123622500342759	0.0297712613184997	2164.39815101854	-0.102620602221375	0.15245643980415	-0.67311425055711	0.500874608497106	0.697440173092578
YHR020W	3627.41766082939	0.0142814251358029	0.123071341999897	0.116041841290842	0.907619381213813	0.973980531108932	3186.6894592055	-0.151294091395468	0.131851187599651	-1.14746096830658	0.251191155807967	0.382437047792872	3746.61651188264	-0.0373415144647424	0.11282737923703	-0.330961462698647	0.740673594952554	0.808579153742771	3479.565388514	-0.0126336630848167	0.131521838035793	-0.096057531384092	0.923474880323041	0.965519265118236
YHR021C	3402.55178936161	-0.18627665177708	0.141379237524921	-1.31756723998632	0.187648558243734	0.537599445866203	2682.18933274021	-0.751708504792633	0.181763435003847	-4.13564204911028	3.53963576391113e-05	0.0002535132693781	3037.78767965054	-0.747128307986494	0.136773897434118	-5.46250653087058	4.69458256805656e-08	3.66139478724303e-07	3166.16998335581	-0.312218078373045	0.152906485909366	-2.04188904424963	0.0411625387702338	0.156099352466149
YHR021W-A	11.6021493830824	-0.0033935645300678	0.797289904321387	-0.0042563746407353	0.996603914643492	0.999600298863461	11.9891029974332	0.297810632339075	0.800674791190465	0.37194955507002	0.709930408171388	0.801506143816741	13.2961022490821	0.239667749470404	0.815587477013636	0.293859035634013	0.768865621565523	0.832913768625923	10.2263712081521	-0.276794037011862	0.791445744200963	-0.349732169311632	0.726539708828516	0.852386053246209
YHR022C	48.8535175991331	1.67233934452565	0.426607504417757	3.92008890422146	8.851630868237e-05	0.0018429222829264	29.4188845551797	0.785022421711659	0.573052898115154	1.36989521262993	0.170719614353552	0.28803335517901	25.5431187235619	0.129358469824031	0.62081491002906	0.208368819328093	0.834941000562029	0.883166435798293	31.1897834574084	0.827068026692503	0.488412579702201	1.69337986174883	0.0903831855823366	0.257658864514769
YHR022C-A	2.61345979973519	1.02829651735748	1.81225706481251	0.56741206163479	0.57043425702743	0.838004651849021	2.56785340053894	1.1310063587215	1.90981238177625	0.592208098299998	0.553711247193291	0.679026697924894	5.89744047195767	2.47435818313905	1.43325678362551	1.72638860768551	0.0842775239275476	0.148255832464759	2.67834294186289	1.15052064919533	1.652766344834	0.696118149302512	0.486354841325512	0.688150480868152
YHR023W	4116.80130717921	-0.144322154952897	0.122524477621434	-1.17790467467906	0.238834611249813	0.600491107483874	4939.25827096581	0.545526371899222	0.156305418968643	3.49013089564515	0.0004827840145637	0.002389966717092	6284.48818116164	0.820073595503761	0.119157620313702	6.88225892179437	5.89108095670424e-12	7.525758387736739e-11	3992.59697192544	-0.139441427120403	0.135787617395424	-1.02690826892071	0.304463660280723	0.527699872005649
YHR024C	759.673217584217	0.382330885023659	0.154617610512518	2.4727512199699	0.0134077441664302	0.107040032048687	724.111181960429	0.446466711554323	0.162207785294614	2.75243700999565	0.0059153524958904	0.0203037632821578	847.929767883424	0.530591896993749	0.142741937077913	3.71714093177912	0.000201490058043	0.0007986458670512	796.342075965641	0.577160213829599	0.159682256515064	3.61442921978718	0.0003010100335018	0.0037221048373407
YHR025W	493.676269738761	-0.066268105080878	0.180689647610173	-0.366750978583165	0.713804776744684	0.902387962369822	391.746600467454	-0.576502183371303	0.19639244838228	-2.93546003484377	0.0033305351108369	0.0125073372397233	474.317242994491	-0.343906133722701	0.177077104481021	-1.94212648061207	0.0521217904993836	0.0991547671334427	430.984440507736	-0.391058731875791	0.183857541624928	-2.12696595646621	0.033422911902405	0.138052777460119
YHR026W	1955.98938104775	0.0514449123812045	0.12660991669332	0.406326089810298	0.684503018046615	0.890752465426075	1963.84412521718	0.26391038265023	0.138899524921091	1.9000092534525	0.0574319052970276	0.127521202022742	2449.83126610915	0.51137403464494	0.11980564313201	4.26836350339083	1.96912260817011e-05	9.73126604054691e-05	1933.37192226669	0.109783674234	0.136167998854636	0.806236965788108	0.420106228065945	0.631632824582392
YHR027C	6165.43426229251	-0.122412853313964	0.123555348377534	-0.990753171930045	0.321806120366254	0.676869598343868	5715.94432582325	-0.128221794291367	0.132380411940138	-0.968585853542655	0.332751864372433	0.471161007859866	6086.63075608569	-0.319670168506574	0.110220253193883	-2.90028519481133	0.0037282327417577	0.0105348060920664	6113.00560063699	-0.0510254626377353	0.133774280587546	-0.381429542462332	0.702884543224615	0.836781084476619
YHR028C	5701.90334023573	-0.0778741393387403	0.119136337667087	-0.653655642465279	0.513333687168048	0.804324683629849	5745.16234378439	0.153612186128539	0.13421979684766	1.14448233223665	0.252423660892901	0.383704210419596	7162.86550963125	0.40750967989849	0.112680854702789	3.61649439892297	0.0002986197762538	0.0011339321818774	5697.16031406911	0.0145371932363535	0.134378298078531	0.108181108439534	0.913852030281097	0.960420455345685
YHR029C	2272.71981122207	0.102723391941296	0.126275131378187	0.813488695835485	0.415937924815664	0.749283756250564	3511.89039023216	1.2921253800307	0.134785170627608	9.58655447045183	9.107569924382509e-22	5.547948121305431e-20	4973.43190034613	1.72938243615404	0.118215087591692	14.6291177495654	1.83146619943838e-48	1.20439714728976e-46	2280.7645161589	0.201523897434961	0.139496622762445	1.44465072662114	0.148556016647495	0.351973296372284
YHR030C	1141.6826627838	-0.138656694678766	0.141589326679043	-0.979287760814598	0.327437816133833	0.682968904264931	1610.95839920903	0.925291165157907	0.1472591638398	6.28341993143809	3.31204827510911e-10	6.5639806054987705e-09	1260.1500021229	0.0043163771199293	0.135550300063414	0.0318433608624257	0.974596967187314	0.982509887403529	1110.22236793012	-0.12428762715041	0.151567284548647	-0.820016189644925	0.412206877958019	0.623644758887073
YHR031C	975.75251665773	0.154057094382036	0.158465051461016	0.97218341181011	0.330959311473135	0.684686958945459	931.863901581819	0.227658298239819	0.162058939619264	1.40478704090421	0.160084613763365	0.274166812621661	1142.53774858257	0.435048189484076	0.146599681061892	2.96759301475155	0.0030014145428664	0.0087194708632369	964.378173769753	0.207285675997149	0.172692709656098	1.20031515175099	0.230016967436049	0.45322035769575
YHR032W	2363.39579877526	0.109983324920008	0.141773985603653	0.775765204397091	0.437887632306929	0.764553404991112	2140.08035127672	0.0372787160967664	0.136008455259553	0.274091166064825	0.784014562437392	0.856718958037675	2518.331318794	0.146064505510232	0.128019700517602	1.14095334483422	0.253889338625705	0.35888070411015	2480.84522564368	0.325571501876722	0.157732838750664	2.06406924807439	0.0390111511785505	0.151658681116319
YHR033W	815.501994470644	-0.38242434862216	0.149020040939115	-2.56626119689771	0.0102801384180328	0.0867636554918232	817.104833001133	-0.14342457536874	0.155652522248674	-0.921440740546445	0.356820366703511	0.495659976503413	812.687829486986	-0.568208803003629	0.142427603559302	-3.98945702099836	6.62247168534707e-05	0.0002929988046108	816.933323121899	-0.272643196354992	0.152206852889412	-1.79126754925473	0.0732503709524454	0.225105237047689
YHR034C	613.620551408786	0.217254327697436	0.164260458486689	1.32262097463365	0.185961455481868	0.536027345075396	589.254297678409	0.304555401958496	0.178005513451456	1.71093240907704	0.0870935909840093	0.173649000750117	593.273002651561	-0.0183968889818455	0.166928906735511	-0.110207928282872	0.912244474717336	0.939519269476637	598.726862681896	0.240217572956684	0.178362739169925	1.34679235178055	0.178047118662541	0.390213873585914
YHR035W	178.712515347087	0.284937268368547	0.229244316077779	1.24294147503257	0.213889400673615	0.572522143399131	163.272301056343	0.240355038082887	0.251934662427695	0.954037192686292	0.340064816264737	0.479404407240934	161.328114161641	-0.141498362727787	0.260738122636569	-0.542683828881499	0.587347510180343	0.682252115899969	170.715582753175	0.258222261930756	0.254900216202468	1.01303273013173	0.311044527622359	0.534594674459976
YHR036W	586.755623928316	0.160389558017667	0.155560501862003	1.03104294533549	0.302520681286333	0.659506479580149	586.885701917719	0.356176051270892	0.168141727672698	2.11830850200503	0.0341489490695428	0.0854757648206939	712.064309977095	0.529632628281631	0.150644555492859	3.51577676703183	0.0004384694855377	0.0016059638688651	548.950932124097	0.0648357931614644	0.164158170172405	0.39495928282687	0.692872937716422	0.831533739229559
YHR037W	2273.85877047431	0.0144072594910493	0.124523938162464	0.115698713866987	0.907891325593298	0.973980531108932	2657.73727111017	0.612708126031868	0.154496797183575	3.96583060103078	7.31407963106652e-05	0.0004734516647089	2458.88837124741	0.0937338348784153	0.116268773135623	0.806182368236385	0.420137703604024	0.529587647736112	2075.52020398398	-0.158859359865643	0.143179007576191	-1.1095157212981	0.267207766174045	0.493195440928141
YHR038W	190.882542768944	-0.0821064661724495	0.233643310288739	-0.351418005809717	0.725274776056477	0.905336385907422	146.557208338143	-0.716029323956344	0.260572481135718	-2.74790845462841	0.0059976752453909	0.0205619352162782	164.206350013705	-0.753170326394677	0.255774868756447	-2.94466117823272	0.0032330850097633	0.0092991366558152	172.410904179326	-0.287102598357599	0.2356767845407	-1.21820483471514	0.223146142875487	0.445291975455326
YHR039C	2717.60459561689	0.171938752154239	0.122148926474799	1.40761574511023	0.159244882595447	0.494479281363973	2801.41774093774	0.443037122091926	0.141359140818652	3.13412432705921	0.0017236780763179	0.0071917267683142	3090.025887686	0.378178368665015	0.111499556454949	3.39174774042995	0.0006944834747813	0.0024094579547721	2572.16260941104	0.109240436810425	0.136727313105381	0.7989657247651	0.424310286638139	0.634843717917777
YHR039C-A	1684.19111870919	-0.346813727536389	0.14462393794541	-2.39803819798695	0.0164831462407085	0.122313398001565	1590.28488105604	-0.294334216048867	0.160128914803489	-1.8381078546	0.0660465140136196	0.141507284930328	1896.35592804263	-0.130362299111498	0.131275351848657	-0.993044751171479	0.320688146416364	0.431085320165273	1631.67363127621	-0.344647063981819	0.144494038176039	-2.38519919805917	0.0170698756567859	0.0881994378801965
YHR040W	374.756707005669	0.220694295853629	0.186340137754721	1.18436263122295	0.236269545981346	0.597173856829708	324.099663277515	0.0204731754290857	0.197724354605036	0.103544024558744	0.917531210698306	0.947155389994844	334.618610888877	-0.256557683218932	0.193962583279101	-1.32271739673502	0.185929375981673	0.278316942267445	400.676120894985	0.471826072936744	0.18663048847454	2.52812965766367	0.0114671994895378	0.0671473818494648
YHR041C	496.09853651744	0.048566730379842	0.163271776878446	0.297459434253597	0.766115773861359	0.922996941213969	536.020432581253	0.449683264481617	0.17326556074799	2.59534129310134	0.0094497033109848	0.029789954355578	730.149004448061	0.885264800100788	0.150308107608387	5.88966765789681	3.86973040706645e-09	3.60034242213723e-08	490.107744816485	0.105994969506218	0.169286881307763	0.62612630516549	0.531232099587694	0.720806602652752
YHR042W	1204.1255776277	-0.0876058296092702	0.1479001691637	-0.592330827642972	0.553629076512609	0.828790598492502	1076.95222977125	-0.203002535587837	0.157230638764957	-1.29111308827858	0.196664466256371	0.320320086187903	1328.95952504858	0.0537616155851591	0.129459470299457	0.415277580394864	0.677938711571755	0.758992324214692	1073.92874131068	-0.343123147917194	0.148499926029037	-2.31059473962365	0.0208552500839458	0.100658325467719
YHR043C	226.603416641972	0.0504176003458189	0.208761482612714	0.241508154257323	0.80916129732024	0.941330205562544	275.081926105128	0.729686303227124	0.211967796923975	3.4424394356886	0.0005764929368845	0.0027941077267596	353.923682184293	1.01539934059687	0.196154740683308	5.17652205121178	2.26060344698365e-07	1.60713908448334e-06	214.465548813262	-0.0231353074106685	0.233860835205799	-0.0989276694847568	0.921195699589216	0.964280575399969
YHR044C	130.115907111719	0.287453360537658	0.265705172579709	1.08185082641334	0.279318817875353	0.636495007032497	125.613594427435	0.384622410049833	0.278608146300226	1.38051386923686	0.167428482345987	0.283555348942413	157.683355687254	0.640707242973033	0.265195986285559	2.41597639522014	0.0156930786533425	0.0364709711507425	114.558489687506	0.020703778457844	0.272486300560801	0.0759809884578923	0.939434223481418	0.97113922854144
YHR045W	1141.4868367843	0.205567982091782	0.13932170375338	1.47549144572383	0.140080466408476	0.460226616965034	1143.19521657519	0.401421488605142	0.147714128295454	2.71755649400191	0.0065765926974176	0.0221658368898985	1458.79553985787	0.692579627489241	0.131911682692678	5.2503281995332	1.51828451216778e-07	1.09966363853754e-06	1167.92176136766	0.350245946956825	0.145731885649953	2.40335836865594	0.0162452585192812	0.0855425942230032
YHR046C	586.139864354405	0.533582387891003	0.172233313457793	3.09802080200798	0.0019481775329242	0.0233332233655394	435.908021067402	-0.0611844919860074	0.182017824202619	-0.336145606915386	0.736761067978788	0.823731897293904	587.79478373298	0.414625061107436	0.160108953749645	2.58964318607545	0.0096075458075723	0.0239650291329401	562.078323179143	0.505135873410434	0.228908689638604	2.2067134026582	0.0273340882907287	0.120713353815543
YHR047C	591.516958353646	-0.0983510301052283	0.156065502454078	-0.630190711968314	0.528569815379764	0.811531582595273	655.041241336819	0.383940976075863	0.176107713651638	2.18014854724276	0.0292464521484676	0.0751550704188198	783.452455069557	0.521535482955023	0.170859343918903	3.05242587846157	0.0022699978531528	0.0068454807588305	551.714838151761	-0.215865114356974	0.181882669083585	-1.1868371815996	0.235291849599027	0.459235728036953
YHR048W	76.2302322487307	1.69058730850228	0.346001957892564	4.88606283848607	1.02872377291434e-06	3.46177511490012e-05	96.1012777025959	2.24178687427248	0.334360405085269	6.70470199275174	2.01817807972331e-11	4.9698708712165e-10	72.497014430063	1.49826183627942	0.381313361672027	3.92921409758543	8.52239366575512e-05	0.0003691548813153	51.9776368909206	0.9846216126539	0.378170704919929	2.60364327496594	0.009223870566208	0.0567856797517512
YHR049W	1015.89299305179	0.180285227152587	0.177219077158696	1.01730146687958	0.30901003900936	0.665379117149037	858.922098434537	-0.0889761071317873	0.195260481793027	-0.455679030978223	0.648620802887091	0.75707313156668	1085.83037831892	0.224631173429593	0.174558309654406	1.28685465546912	0.198144952598999	0.293414749409009	1045.28553615924	0.341095125709317	0.573831336409371	0.59441704219858	0.552233212729702	0.736014187486592
YHR050W	915.069369714701	-0.102239696333723	0.142086027618951	-0.719561930522201	0.471794758572445	0.781268592924873	1059.66652185722	0.493514021179049	0.148605524379737	3.32096685664225	0.000897061894308	0.0041168098194769	1270.55889931924	0.632798821955987	0.132912852708999	4.76100549388886	1.92630803827293e-06	1.15638429641965e-05	904.373046767602	-0.0419924010424751	0.151641345798369	-0.276919205783827	0.781842144990044	0.885771435602464
YHR050W-A	251.939936243846	-0.746590144915019	0.219537408066715	-3.40074227663351	0.0006720315429215	0.0098269347102196	273.56082916475	-0.20724739844213	0.210547596563727	-0.984325643344033	0.324955424981827	0.463783828148679	285.074918642966	-0.478001822209997	0.215996901387855	-2.21300314559454	0.0268974287829022	0.057289444374919	257.64606258418	-0.534023388962879	0.222446019413155	-2.40068754824973	0.0163643026047918	0.0857791840343572
YHR051W	1083.79200904778	-0.290153495770301	0.137080117939173	-2.11667089387136	0.0342877887274912	0.203337829051966	1112.1963276953	0.0117303739575962	0.148243668115652	0.0791290050138586	0.936930013174979	0.960158311713052	1203.89059855441	-0.119938866146458	0.131379600316811	-0.912918488541871	0.361285412941287	0.470512739719994	1070.26440789342	-0.225315692141876	0.156680862958956	-1.43805496017022	0.150418460616948	0.354480147085084
YHR052W	1385.38280718087	0.0485816383768195	0.165968202479894	0.292716542391333	0.769738824462478	0.924026868658451	964.041677653527	-0.934937291367317	0.17822392750499	-5.24585730129386	1.55557271441761e-07	1.85993787155676e-06	1208.25826335988	-0.539636926732484	0.163069077298733	-3.30925357321978	0.0009354507307404	0.0031237469006319	1284.86961074621	-0.0785389397582524	0.197678972040872	-0.39730548448023	0.69114220349472	0.830317610883111
YHR056C	3783.51124672822	0.306250707997741	0.144798124798929	2.11501846742152	0.0344283733705287	0.203754013362597	3479.77709798989	0.27983798814951	0.137945121145163	2.02861823474735	0.0424971898117768	0.101289636507723	3101.10931468672	-0.427039288377879	0.119376661639102	-3.57724267469382	0.0003472377755828	0.0013006246001928	3054.27893926538	-0.208896175039871	0.136001789133518	-1.53598108062233	0.124543020566421	0.312817039938316
YHR057C	806.897371483975	0.0463380974145646	0.146355738827663	0.316612780515075	0.751537436897956	0.915021798539226	748.770073204514	0.042912968813588	0.158732994819565	0.270346873139815	0.786893407815099	0.858550556377447	794.654663152387	-0.147035865949576	0.14764034247459	-0.995905749642122	0.319295941430158	0.429712933268913	812.420659688029	0.156611935384048	0.155662465624408	1.00609954208184	0.31436768895252	0.537602191479975
YHR058C	670.369598006268	0.191871326534105	0.164241093656278	1.16822971804883	0.242714116166886	0.603299385671262	704.343760081257	0.508458220760499	0.180262886965717	2.82064838369752	0.0047926702697252	0.0169841903557258	836.149586373079	0.623220813600029	0.155685632079701	4.00307212216591	6.2525231033695e-05	0.0002787623358952	693.152800848066	0.364375408396593	0.168367558788976	2.16416636920705	0.0304515833436436	0.128536333194504
YHR059W	227.363638182408	-0.0246973194713218	0.21126968451287	-0.116899495203332	0.906939698180811	0.973703346430656	183.426427147658	-0.469345836828955	0.256432071576375	-1.83029304386042	0.0672061309990302	0.143354913413707	222.420632882216	-0.24449654794439	0.226153746916947	-1.08110765918098	0.279649226806152	0.388274970136085	210.074606148484	-0.162635350570864	0.217353617554712	-0.7482523290873	0.454307972615844	0.661509167042316
YHR060W	469.739234120856	0.157131982674386	0.170276662689162	0.922803983780374	0.356109364391931	0.704158740735835	464.347063633882	0.322556198593051	0.181086674199334	1.78122548232341	0.0748756223454466	0.155641245155567	518.835752635781	0.290041131390461	0.166340460682265	1.74365954140577	0.0812184742064388	0.143778314540429	492.43006717401	0.367936614446117	0.17182327295164	2.1413665804729	0.0322444877634415	0.134437212310545
YHR061C	98.8175027650954	-0.483439864254033	0.291269876527338	-1.65976609053377	0.0969615178774181	0.383342394449792	94.726068314032	-0.375465568342762	0.313395127927726	-1.19805808987991	0.230894403116464	0.359963876841319	135.675977392612	0.312950353894993	0.28165605227078	1.11110821646441	0.26652177161931	0.373815194464601	72.7549196448112	-1.70771309851347	0.338012898435974	-5.05221281914172	4.36720697043968e-07	1.27000134361479e-05
YHR062C	276.86581552479	0.419952620594171	0.206353947294491	2.03510825017003	0.0418399820438125	0.232631907847826	245.023246611339	0.293529980497789	0.214936554239984	1.3656587244348	0.172046105275464	0.289595931131213	282.721402644555	0.342997036910351	0.204331422617328	1.67863088563092	0.0932240033378971	0.160705185378734	267.736593955001	0.41257642496622	0.20168729758177	2.04562424065873	0.04079335462074	0.15510587594627
YHR063C	1420.26118635127	-0.0108147540561425	0.133006842653197	-0.0813097570050665	0.935195614716714	0.980641363493903	1738.43280360758	0.700346774766458	0.139789279015177	5.01001779035158	5.44250040695117e-07	5.70575178533087e-06	2248.58674815129	0.99986662292771	0.118312920218332	8.45103494261305	2.88731818502766e-17	6.18848530990929e-16	1422.73431589738	0.0866763592244725	0.142840350380791	0.606805842980687	0.543979770044448	0.730227540999123
YHR064C	3349.29152181822	0.20656522086255	0.130341891378383	1.5847953307881	0.113012843620899	0.412953496766265	2754.81646201717	-0.141366347746063	0.144609834089751	-0.977570776122492	0.328286656948076	0.466436259209064	3409.92607010277	0.118476058975372	0.124191868042664	0.953975979608194	0.34009580132698	0.450315419224151	3074.93303071837	0.059478839285391	0.141365079025619	0.420746337747328	0.673940320550262	0.819863913185699
YHR065C	1586.21121065066	-0.004156357322269	0.148667681916626	-0.0279573695418211	0.977696152021637	0.992790408403725	1352.17157791056	-0.265770764852837	0.166925528259353	-1.59215170755612	0.11135062114795	0.209046889336101	1633.0550664247	-0.0662818862830072	0.129034511524988	-0.513675647698108	0.607478780618469	0.698485933526541	1661.83357725081	0.213490655355551	0.169555720168008	1.25911797693413	0.207987722125813	0.42712027961039
YHR066W	2455.30798827886	0.005796409403149	0.148743716288362	0.0389691043614365	0.968915021042779	0.99080404305923	1931.00882237071	-0.522852785281465	0.142726079599217	-3.66333039308349	0.0002489570837936	0.0013527837032056	2503.01399235894	-0.0850176154673634	0.118448780039253	-0.717758472811534	0.472906222624096	0.580672249167334	2475.31307269187	0.118470962652038	0.172263561425955	0.687730833331	0.491622299518837	0.691377459857962
YHR067W	595.649257874398	0.0814678052726895	0.173589633031287	0.469312618789891	0.63884619681727	0.871051632688418	703.553041794356	0.693291792147928	0.173951701141208	3.98554189237356	6.73262970237215e-05	0.000440743530403	882.648746345177	0.926134125959343	0.157963556463709	5.86296071506922	4.54685826842231e-09	4.16339696192404e-08	571.40358731764	0.0567525889337192	0.178532881172848	0.317883118005438	0.750573598791813	0.868540175206603
YHR068W	670.80842752333	0.0196220286117542	0.165641741043502	0.118460651814816	0.9057026708204	0.973703346430656	549.621032928202	-0.366435639474476	0.197517977751541	-1.85520145379079	0.0635674641671904	0.137622489762638	675.691458518449	-0.106338880700634	0.157816271189743	-0.673814429266183	0.500429300073538	0.60484218035204	636.207831911795	-0.0423158891542581	0.169438396888888	-0.249742029736078	0.802786852817423	0.898590526937535
YHR069C	1837.06520895074	0.256180369506937	0.145626617198308	1.75915896719678	0.0785505115509051	0.338898936989151	1585.37106155924	0.0533724299091824	0.15590095071964	0.342348328620286	0.732088769376731	0.820727955905297	1805.27471705972	0.070695814924241	0.125544983853148	0.563111426315009	0.573359011288716	0.669632411367871	1995.40599731534	0.54609611824597	0.175645799121034	3.10907588441479	0.0018767350999949	0.0167861916903724
YHR070W	884.206729591447	0.271417903574533	0.171560545675882	1.58205316091327	0.113637435073096	0.41426940663798	686.719426335625	-0.244354762152596	0.181407062978449	-1.34699695888702	0.177981212125769	0.29733094676338	826.642796541469	-0.0557327132425165	0.16530526938837	-0.337150252068357	0.736003637033134	0.805456325172229	861.484305024611	0.28485778351926	0.201341211880641	1.41480117686054	0.157126798972559	0.362846283182043
YHR071W	1168.27944495365	-0.0713365205546749	0.16405445810227	-0.43483439206635	0.66368263925307	0.882876376924102	1207.5982581575	0.227401484902206	0.179921737895782	1.26389110933292	0.206269113320653	0.332038179224056	1197.51878924231	-0.147625471869067	0.151239550458656	-0.976103614572851	0.329013120334609	0.439418169253723	1049.60050437094	-0.30325500519412	0.167774510465744	-1.80751536304461	0.0706819614943133	0.220504857772286
YHR072W	2205.1632476447	0.171638622618703	0.13051897904812	1.31504723581559	0.188494027921401	0.537599445866203	2241.13114920156	0.407013049294226	0.137195716671747	2.96666003260176	0.003010536415314	0.0115072485042419	2497.86559758931	0.367342554978253	0.136753748239037	2.68616077956533	0.0072278299367746	0.0188327113210782	2147.32958842453	0.187190242099407	0.135485037641356	1.38163036567123	0.167085225333066	0.375892096709073
YHR072W-A	1353.28841057408	0.0060229311003235	0.131975603890801	0.0456367004412958	0.9635998169116	0.98926560386485	1310.86991689441	0.123714883534361	0.154020500326126	0.803236473536992	0.421838067811311	0.558621715886511	1421.84307236925	0.0035785352589359	0.126325675466867	0.0283278537455716	0.977400665433967	0.98420352372827	1435.26847557091	0.256583731888381	0.149338221909311	1.7181383882031	0.0857713762718487	0.24967754249758
YHR073W	2234.38683773837	0.0540451349380911	0.12536671504323	0.431096363332601	0.666398304802032	0.883639294712682	1952.78866887044	-0.124563599684212	0.138122852285522	-0.901831938908412	0.367146150636073	0.505634167951203	2395.66236602212	0.108335526635553	0.125768110591709	0.861391064283788	0.389022695839206	0.498621116461015	2077.04280093128	-0.0636952679388964	0.135519391456549	-0.470008515049439	0.638348933994675	0.796955527273554
YHR074W	2990.21051714477	0.0516776080406132	0.125941991132268	0.410328656677661	0.681564873306428	0.890697106953625	2824.16474908565	0.0984090874032088	0.136581728537108	0.720514291752222	0.471208403463189	0.606243448386278	3419.20503352752	0.280035411000283	0.124046706372453	2.25749976915527	0.0239768638968345	0.0521631997635267	2934.57287549298	0.0904266333376005	0.137931766249008	0.655589613594547	0.512088210111266	0.706088747179865
YHR075C	806.100180201329	-0.101327314759594	0.156996003631799	-0.645413338018689	0.518659362117354	0.806174222923657	746.368056160962	-0.110925946836604	0.169382088715851	-0.654885930841777	0.512541199176136	0.644592468268131	746.038761615335	-0.514665797254286	0.159293417956761	-3.23092946247151	0.0012338838594728	0.0039735592068834	822.413700071993	0.0527295169763962	0.167339771177116	0.315104512247637	0.752682302634787	0.869242164308025
YHR076W	731.239876574361	0.175855375841413	0.147726623625401	1.19041085165081	0.233884949976825	0.596092510112664	839.676681466633	0.706537454942384	0.176070383277974	4.01281261384504	5.99995416235988e-05	0.0003977289202471	950.555920781144	0.707168174465403	0.14024702756488	5.04230418814588	4.59959334941164e-07	3.06657220196372e-06	764.098119260876	0.377406613032592	0.153989462576724	2.45085999208909	0.0142515374588408	0.0775857453192022
YHR077C	2763.71981145331	-0.0942368105522456	0.125211479243212	-0.752621174366921	0.451677589842261	0.772778566363289	2310.54959285756	-0.42878515191622	0.142108300659958	-3.0173124998675	0.0025502675586446	0.0100035510836985	2725.35785770256	-0.293013482914005	0.113189710093376	-2.58869364248998	0.0096340762741734	0.0240105079236184	2670.99367346049	-0.100140324891141	0.136889524945539	-0.7315411820662	0.464448659744729	0.670432625079258
YHR078W	1035.774001631	0.280573644497871	0.161212802391932	1.74039307260322	0.0817900210971009	0.345241086577464	950.290512664243	0.247702057040433	0.165980920010021	1.49235259706645	0.135606734935593	0.242065739986593	1035.75243460253	0.144117304937904	0.15454523451501	0.932525065494059	0.351065239073348	0.460591444605022	1018.32218186916	0.32080750990085	0.161886201809074	1.9816853216385	0.0475144710551634	0.17142533914977
YHR079C	1786.21341479361	-0.0669097876676085	0.127327970843955	-0.525491667102816	0.599241444546658	0.849267747560248	1702.36063135364	0.0077071039491407	0.141931373168109	0.0543016232218947	0.956694856319323	0.973605141060315	1890.16054590625	-0.0485756781904363	0.123383681993787	-0.393696130683492	0.693805398409139	0.772450795371328	1738.65862434952	-0.0512123563113105	0.137920260318553	-0.371318587950934	0.71040025485832	0.841918139435818
YHR079C-A	4.42842271117574	0.678398241729397	1.30599184196114	0.51945059680517	0.603446555578613	0.852513708491338	6.95344668387365	1.77458340268985	1.15212371783562	1.54027156564712	0.123494171759929	0.225594473659905	4.81875873357392	0.751705279401671	1.39694379376496	0.538107032478178	0.590503157655358	0.684531057751321	4.36652621852012	0.73348526976018	1.26038865488548	0.581951659844814	0.560599242137286	0.742975131859944
YHR080C	2991.28794997714	-0.187454632415067	0.122625995294567	-1.52866961009998	0.126346369738672	0.437899873082296	2429.53542006106	-0.639068997858722	0.138384316296922	-4.61807388987285	3.87318346749743e-06	3.44832503483194e-05	2645.40265975514	-0.787420376034839	0.121969271992718	-6.45589141568258	1.0758372999200101e-10	1.1995896829743901e-09	2894.35950294447	-0.188696829536181	0.135992446524293	-1.38755375286578	0.165272972284661	0.37299354898062
YHR081W	447.745760263194	-0.0306096117986982	0.170469868809316	-0.179560247288848	0.857497815418827	0.957088887765165	385.809574649846	-0.258708642916002	0.190240797899305	-1.35990095590819	0.173861268466455	0.292056650396336	423.295797396249	-0.357319274932104	0.183342072161144	-1.94892132896833	0.0513048204928978	0.0977934770067192	437.690366852003	-0.0013945480829422	0.176095325889415	-0.0079192793783636	0.993681395296589	0.997819579139573
YHR082C	4756.45211486346	-0.35466978846832	0.134555198786653	-2.63586834003103	0.0083922286885125	0.074386247548408	4368.56184771885	-0.392334532483265	0.134224866158289	-2.92296460195827	0.0034671593046083	0.012944807029528	5009.69195035312	-0.348907056905527	0.108212781337703	-3.22426845140116	0.0012629494526116	0.004051379424758	4456.48029392078	-0.464142914855225	0.131195087782934	-3.53780711380872	0.000403464677502	0.0046978875024228
YHR083W	537.245585368295	-0.107420384493272	0.161132116137409	-0.666660297576349	0.504989144288883	0.79991164946471	507.556886800887	-0.0565448017163318	0.18500395561752	-0.305641041714986	0.75987796809002	0.840212758292563	526.367500466666	-0.327311957129451	0.164505648507836	-1.98967002105013	0.0466272971937873	0.0903960364691615	534.908759754083	-0.0234015630648021	0.166826271530007	-0.14027504691066	0.888442679053176	0.948601067099766
YHR084W	461.254083566645	-0.312274105810648	0.166938922194033	-1.87058896575176	0.0614020752011514	0.29130755021661	393.523886236618	-0.603486695992298	0.185452208237171	-3.2541359400828	0.0011373783899518	0.0050514265100929	433.867546038746	-0.700793110997786	0.172405237549546	-4.06480174824381	4.80733072997667e-05	0.0002194008117852	414.70401477401	-0.561605026474809	0.175837205753444	-3.19389189602047	0.0014036867058151	0.0132298615090428
YHR085W	563.13988124213	0.132489263630795	0.164343204557513	0.80617427405968	0.420142370022158	0.751710676256028	506.881908096375	0.0433219346079313	0.183029895025798	0.236693216710992	0.812894797733617	0.876359008125597	503.289791077594	-0.353048176332609	0.179936632166816	-1.96206949124903	0.0497543943296306	0.0954987329968732	548.418545563663	0.145873682425792	0.182050979118533	0.801279307214346	0.422969967546292	0.633939005096807
YHR086W	1035.38719724929	-0.122750874858854	0.157463937557163	-0.779549125743745	0.435656310957057	0.762497347390216	880.627208390414	-0.40197821634883	0.154367994662345	-2.604025641637	0.0092135863351224	0.0291839212486883	1045.39830726264	-0.246618903666189	0.135207367018826	-1.82400492742271	0.0681513273110796	0.124217868078494	970.317553881085	-0.221124445708406	0.148116682724777	-1.4929070894687	0.135461509125318	0.330177258978381
YHR086W-A	1.81496291144055	0.192688812345647	2.07934217760083	0.092668159392589	0.926167193256258	0.978026541907282	3.01053912924785	1.52075869384256	1.65476978649043	0.919015264998225	0.358087587849085	0.496860519036117	1.89724387500569	0.213695228024463	2.26407814326535	0.0943850938449777	0.924803256330576	0.947563109841544	1.40670512129563	-0.37370659626456	2.17097684564877	-0.172137532011716	0.863329406857812	0.934372036185929
YHR087W	1241.07187626521	-0.750718302116504	0.1355533600703	-5.53817553269925	3.05638852767555e-08	1.38206068735829e-06	965.199449156587	-1.57792854732497	0.204661470203741	-7.7099443571579	1.2587260634510201e-14	4.28485160540649e-13	847.832520063378	-4.7822334492632	0.202233892121654	-23.6470425362058	1.26597968418028e-123	2.44207481078377e-121	1169.2100350568	-0.855324491713231	0.173333278447244	-4.93456593780149	8.0329204855722e-07	2.18246529812236e-05
YHR088W	862.479948968033	0.123694363316864	0.167810277038056	0.737108391095812	0.461056436731135	0.774437137722002	683.924589478119	-0.353054547759501	0.183560212003542	-1.92337186749756	0.0544333647981572	0.122332381392985	760.435699484135	-0.410515754865017	0.167068704409415	-2.45716728525658	0.0140037460271544	0.032983182034653	812.766059606813	0.0449766930667249	0.194793615177751	0.230894082568791	0.817397087966605	0.905489461727172
YHR089C	1177.19045414633	0.135081933363969	0.162139451401287	0.833121934214815	0.404775964269709	0.740428104815727	1034.79703437124	-0.023016992308559	0.195963615938876	-0.117455437828512	0.906499155006722	0.938949455883998	1253.0132490215	0.168197907820362	0.145057192344676	1.15952821850226	0.24624094109422	0.350638859771715	1312.82152290921	0.500254757483552	0.195918600074757	2.55338062487517	0.0106682841605755	0.0637782649145147
YHR090C	573.768695300534	-0.197648487080286	0.171441291564404	-1.15286396454868	0.248966224928265	0.608023843833247	504.196473797504	-0.376946102042128	0.186261459896056	-2.02374716837548	0.0429961726521152	0.102142385524545	544.662905466442	-0.534973056054446	0.169848845924733	-3.14970085985461	0.0016343771632543	0.0050959809502979	523.509631966165	-0.389691835467588	0.172584414518546	-2.25797814104304	0.0239470222629215	0.109810949156519
YHR091C	888.62804551643	0.352626785911215	0.144546639103022	2.43953638838941	0.0147061214985982	0.112704582754722	775.795749160557	0.188703588785583	0.162913211474221	1.15830746369789	0.246738586619013	0.377246023979981	823.577995203338	0.0083865419121288	0.158034912008388	0.0530676532517307	0.957678004087678	0.97076241192072	855.067313734131	0.337382528389025	0.153471911373243	2.19833404933957	0.0279253096827513	0.12176929720683
YHR092C	773.847459125801	-0.646470886282598	0.221983280440939	-2.91225035056006	0.0035883491065506	0.0383198609385885	725.415003500115	-0.615443643480677	0.234076288136723	-2.62924386053661	0.0085574970789642	0.0274513501086288	1028.1580144079	0.101340127136574	0.434843008184307	0.233049917393685	0.815722644254367	0.868390336755326	898.893102278925	-0.0499759898417411	0.526036327232646	-0.0950048261964209	0.924310993512286	0.966044377723605
YHR094C	9098.36004287989	0.771116334602948	0.151748284582176	5.08154893958862	3.74369530931421e-07	1.36279927360444e-05	8349.24182740855	0.741988843329246	0.186654383143734	3.97520181863543	7.03195986374622e-05	0.0004572354127134	11481.130279287	1.16939903745899	0.139751462108301	8.36770520907149	5.87511499637316e-17	1.23633783578224e-15	8896.44030924118	0.793122621970412	0.175389731144524	4.52205848537886	6.12411320025881e-06	0.0001357863719919
YHR096C	21044.0964216023	-0.637727440148569	0.128116570557341	-4.9777123862611	6.43401658512637e-07	2.25697502998251e-05	15879.4888339461	-1.58009937941486	0.138197228604626	-11.4336546063121	2.8390317113610396e-30	3.0424956506752498e-28	15118.8397794629	-3.03150514925491	0.107690482637855	-28.1501677306931	2.3850781732430003e-174	7.66802632697624e-172	21326.4960482483	-0.47450871188824	0.128636696603967	-3.68875075631885	0.0002253578508022	0.0029980365117066
YHR097C	844.701628768709	-0.612733687007469	0.145527149607691	-4.21044244087281	2.54871054875446e-05	0.0006277419853698	818.523326013952	-0.463729855870034	0.156908096261048	-2.95542337788948	0.0031224024434608	0.0118565242390472	699.234842037174	-1.72391180500644	0.160399749062361	-10.7475966457791	6.08258514852966e-27	2.09523334848459e-25	811.321102203815	-0.640728778731577	0.154890615431238	-4.13665332110468	3.52407916523075e-05	0.0006051586388483
YHR098C	1637.93197829906	-0.0415095354517507	0.131340998483851	-0.316044007057359	0.751969105868499	0.915163908233362	1325.13055013358	-0.480123304307355	0.151382740540028	-3.17158549643513	0.0015160923337244	0.0064464557937277	1675.05087669837	-0.123782373739017	0.124187430161295	-0.996738346048776	0.318891531575852	0.429468301891891	1445.0350558421	-0.328371728395449	0.14334094081084	-2.29084395942947	0.0219724401455723	0.103884404511787
YHR099W	9524.16749636235	-0.225393617702697	0.115518223569499	-1.95115204110712	0.0510389620891881	0.263291900688253	7861.380077428	-0.625222695937466	0.127817912864793	-4.89151075873718	1.00064922846407e-06	9.92593694118577e-06	10660.4186211295	-0.036322376843028	0.103526147561295	-0.350852202063469	0.725699231901986	0.797648899338423	8776.02128928421	-0.384966181356804	0.128101249136911	-3.00517117475851	0.0026543142452809	0.0222058011788473
YHR100C	315.04096527198	0.372019560658287	0.194941041732672	1.90836961448297	0.0563434612394896	0.277309484399801	320.35916387181	0.594416722581772	0.20189007535712	2.94425925360777	0.0032372869664236	0.0122126334254848	445.733193514807	1.06070136569839	0.177526207816149	5.97490014993664	2.30231152886078e-09	2.20222757314336e-08	299.039448395545	0.320145752724089	0.194349345790381	1.64726951573786	0.0995026608236946	0.272642944217197
YHR101C	362.041487405134	0.361196645501212	0.18154450535276	1.98957630141088	0.046637628887714	0.247792374666521	427.233980992704	0.927913125560965	0.186030247118932	4.98796910680732	6.10173227902416e-07	6.30548655334158e-06	414.485904825098	0.572453341776391	0.179890089240654	3.18223946740374	0.0014614093184517	0.0046138438220842	335.439334870901	0.249472579841084	0.194005765945948	1.28590291440405	0.19847694646413	0.417061034563515
YHR102W	1699.62058438351	-0.0035479138169078	0.12887283069583	-0.0275303475352515	0.978036735182866	0.992915305982447	1765.16380621045	0.302340128425209	0.150426064191278	2.00989190304654	0.044442630916423	0.104975308209527	1867.60176961794	0.121151047427325	0.12004837262041	1.00918525410087	0.312885797199162	0.423746807486906	1520.16137600931	-0.241338318091205	0.14433183678026	-1.67210730130618	0.0945031651377554	0.265351682024352
YHR103W	2522.35141662935	-0.125785246137413	0.132352047735314	-0.950383830773565	0.341917256807123	0.692436449989304	2375.92728928225	-0.0844935431668068	0.138987547392786	-0.607921678969006	0.543239420513492	0.67130611285748	2921.85393700841	0.151502328667794	0.133812965191754	1.13219469018336	0.257552591975282	0.363404371604048	2379.68516706468	-0.205479997896642	0.138963447258366	-1.47866220902398	0.139230617318945	0.336019378820403
YHR104W	1261.28351226728	-0.529202456547023	0.181224575267138	-2.92014731317175	0.0034986595964655	0.0379218010193676	974.438917059834	-1.29345415009138	0.158956397739532	-8.13716320000442	4.04647103051994e-16	1.61496054162889e-14	1006.97287316277	-1.80524300662937	0.144775392322829	-12.4692668945004	1.0983182849877e-35	5.29663992935319e-34	1119.33923137713	-0.854688705442829	0.159738276836451	-5.35055668791213	8.76840797717631e-08	2.98486923317172e-06
YHR105W	218.089093012694	0.367199225670231	0.235909569269599	1.5565253533679	0.119583218643135	0.425152131146476	203.397198792504	0.377118991372698	0.251073739304923	1.50202483308975	0.133090695585999	0.238746390376992	216.686114915498	0.215540490487877	0.246897528761281	0.872995738634055	0.382665400432965	0.491998371985241	227.616318213094	0.555102682863086	0.230036182579409	2.41311030568621	0.0158170318877811	0.0835919301685746
YHR106W	1490.7897113167	-0.271295047186724	0.160109663581866	-1.69443268518273	0.090183092970008	0.367186633481924	1275.10611085201	-0.547528349665982	0.168522894575907	-3.24898495865416	0.001158176021167	0.00513197904632	1315.40375651525	-0.90520171751194	0.156481331414218	-5.78472658259661	7.263036516162491e-09	6.44650188942214e-08	1557.47556667872	-0.0377347737271317	0.166054930390838	-0.227242718047075	0.820235012237109	0.907866230419641
YHR107C	968.531444217837	-0.0109120679461791	0.146461762757361	-0.0745045515002907	0.940608919661392	0.981702584930873	913.489266849333	0.032143989468524	0.162913904728789	0.197306605117811	0.843587610811295	0.895646524095116	1240.05925510747	0.511284711621853	0.134244296204223	3.80861404229828	0.0001397478905845	0.0005743757406339	956.36089528277	0.0445122412306053	0.149063466036746	0.29861268098806	0.765235588659595	0.877727556984922
YHR108W	1262.83534394824	-0.0328246481635936	0.137921537426353	-0.237995086018535	0.811884905507709	0.941330205562544	1095.42743160289	-0.240500250812258	0.171808388417401	-1.39981669712176	0.161568216461812	0.27605410943741	1390.66456701491	0.0993801479677154	0.130652483588756	0.760644920310323	0.446869181590948	0.555180754372439	1152.19730966548	-0.211378806001231	0.149054576109352	-1.41813026824588	0.156152735733222	0.362094694128041
YHR109W	366.290944454513	0.338176947409002	0.177150929622228	1.90897641988196	0.0562651336035958	0.277159653870308	292.251949851583	-0.0823045392429079	0.201658841841229	-0.408137518253269	0.683172716835333	0.781151862828743	330.37119947372	-0.0854087543962705	0.189609635341122	-0.450445222589103	0.652389443248116	0.737090532619454	323.602444627616	0.0923306962889602	0.186578481692529	0.494862512822438	0.620697173859347	0.783512112548923
YHR110W	582.682916120589	0.137725883115535	0.157425478929186	0.874863993124565	0.381647912808903	0.724255121094403	544.633806178574	0.154435064511919	0.179725949392211	0.85928083859999	0.390185593094849	0.526880561499488	708.944963791714	0.515191205508723	0.158454762702865	3.25134566308247	0.0011486011801197	0.0037511032897025	523.694045330533	-0.0712540123582929	0.180792215223184	-0.394121020478296	0.693491692332146	0.831621169367074
YHR111W	894.272110444111	0.196706109467474	0.147519540639561	1.33342409157911	0.182392670719652	0.530496873429821	862.149194969858	0.294930082132178	0.155282995002432	1.89930701766512	0.0575241207216713	0.127642671248586	986.499345168488	0.322885304522063	0.138828664391945	2.32578269002491	0.0200301465421376	0.0448585363929374	845.555115987037	0.133085974954118	0.156582028769198	0.8499441219419	0.39535615349439	0.61101602427777
YHR112C	1927.89460854383	-0.06337026074809	0.130755827234694	-0.484645786641283	0.627927628933515	0.865516740901671	2163.97280283262	0.44851958366619	0.138289019477865	3.24334922150475	0.0011813331833705	0.005226586492481	2406.65266431137	0.403670750826662	0.126724737257879	3.18541398910308	0.0014454706454519	0.0045735038956973	1985.71253108719	0.114473148541216	0.144162963652817	0.794053796069965	0.427164114078671	0.637216093785965
YHR113W	2458.95758020214	-0.347078347778631	0.129247930414952	-2.68536870698303	0.0072449833249202	0.0665720095352157	2522.16277893071	-0.0406090555238453	0.141032787538556	-0.287940529522211	0.773392262010158	0.850231956734952	3307.61214542619	0.361208035567893	0.129663770211686	2.78572831083188	0.0053407614616544	0.0144967104027179	2452.24923184869	-0.251196416693902	0.140026845929751	-1.79391612391186	0.0728265574706342	0.224230616714929
YHR114W	906.497734754379	0.209376586574555	0.142158627939911	1.47283769974944	0.140794804161476	0.461664074761825	881.190920568542	0.328806195679092	0.154779898558351	2.12434688704189	0.0336411477599754	0.0844971016002508	1009.55984736628	0.360015113049426	0.137766566840951	2.61322555468088	0.0089692087096286	0.0225869498705923	889.165417460878	0.244493041159328	0.150650125308997	1.62291960035115	0.104606593000659	0.28248173294205
YHR115C	787.512684600275	0.0455104395008906	0.149060393886295	0.305315438355856	0.760125918834779	0.918690502864001	689.915966644616	-0.12603927695305	0.16503420250058	-0.763716096683697	0.44503644621719	0.582939319660226	805.603517930046	-0.0326906832202365	0.146821054786156	-0.222656643271296	0.823802747896504	0.875545730409011	692.722249164926	-0.238568042469978	0.164556358991228	-1.4497649554989	0.147124075165125	0.350033469359393
YHR116W	120.636520399352	0.188395009637319	0.272144392854377	0.692261220822315	0.488773298493563	0.790990209358271	100.853814309533	-0.108396517775069	0.307668057176294	-0.352316450300064	0.72460095251499	0.814068280373568	100.740320019172	-0.511524716260408	0.319314031486429	-1.60194875834057	0.10916694115193	0.181537094381097	115.09373780262	0.154452298113119	0.267698502778959	0.576963623291728	0.563964029383376	0.745297976259785
YHR117W	687.579980091842	0.11095126349145	0.151454625901324	0.732570978477323	0.463820137150333	0.775855752422891	576.669393758948	-0.188064580866701	0.183493209367463	-1.02491302819868	0.305404226741269	0.444063884460232	715.673713303541	0.0824937250397537	0.147794747814345	0.558164117870951	0.576732320661872	0.67262191448413	623.594839090996	-0.0748874808592143	0.163910740983236	-0.456879643213091	0.647757556557457	0.80441480253176
YHR118C	516.326404417237	-0.0316611613005743	0.165444383814186	-0.191370420504171	0.848235392789318	0.954241713950685	470.701229841215	-0.0880442363109528	0.178766862586656	-0.492508706798352	0.622359768360719	0.736974826990686	537.40728381386	-0.0616402571232816	0.162731848195794	-0.378784225747364	0.704848102091922	0.780810866540189	495.949738933343	-0.05921687175617	0.180733609852947	-0.327647258328716	0.743178385567397	0.863956070164429
YHR119W	1587.66202385382	-0.102804639944437	0.130907901416974	-0.785320357531201	0.432265762870379	0.759318432623293	1416.50309920957	-0.226763924470387	0.144232424269868	-1.57221183529507	0.115901431564206	0.215181772365114	1831.57208834031	0.161419946375489	0.128037269086576	1.26072625202854	0.207407492253206	0.304096062242033	1496.29241796219	-0.185213852199792	0.140679931997397	-1.3165619969394	0.187985484372102	0.403363736767281
YHR120W	1004.87126513408	0.162177552068343	0.146072691377266	1.1102523718789	0.26689029055539	0.624616978687113	923.155595162829	0.131050544197528	0.152523347709426	0.859216285018825	0.390221200377882	0.526880561499488	1053.16742062755	0.152093377851826	0.140058573866241	1.0859269350913	0.277511319107498	0.385875999387881	985.374375407287	0.195707874121077	0.14956709571044	1.30849551628631	0.190705294366914	0.407105030914629
YHR121W	807.224431714563	-0.068636895717047	0.146768456248334	-0.467654273074266	0.640031846330648	0.871443031418911	852.673367756037	0.288201573005743	0.170937475958391	1.68600578304956	0.0917946854932899	0.180378894719752	928.159309382217	0.183942964883542	0.142098251150867	1.29447733095777	0.195500594560271	0.290018441609918	844.590232316686	0.151662178864136	0.154091834482854	0.984232418110456	0.325001249738041	0.548043196317463
YHR122W	759.914980232008	0.471303111571792	0.158075185204477	2.98151231619397	0.0028682850919633	0.0321737095199296	700.244828117339	0.451074538070916	0.178554301270902	2.52625971404938	0.0115284220954319	0.0350271382458445	710.971823479706	0.166682014393839	0.163011473905068	1.02251706828262	0.306536238491091	0.417366407804689	735.726885357778	0.472363407610312	0.166618904831591	2.83499287243396	0.0045826708082838	0.0339983733302384
YHR123W	431.774633167647	0.305772617061706	0.174467602181655	1.75260399775161	0.0796700045936683	0.342183348938139	425.06822656872	0.453698943462984	0.206426280094403	2.19787394926411	0.0279580897985679	0.0725097630688541	537.128643388	0.717870268471932	0.163508490342137	4.39041585528561	1.13134088706593e-05	5.88236272547216e-05	363.98631143751	-0.0798943442213081	0.182302727562375	-0.438250953727351	0.661204375577578	0.81326030211848
YHR124W	124.902189563929	0.212073688064329	0.27138056616237	0.781462324525637	0.434530627250291	0.76183118893665	130.352931937678	0.513786731066778	0.278594745157457	1.84420826306826	0.0651527946059429	0.140163279696874	124.376416926856	0.0651647335199378	0.288539303862163	0.225843525120125	0.821323123347394	0.873391568322559	118.626350178661	0.161185637144488	0.265181944481646	0.607830361375315	0.543299990257234	0.729915942234096
YHR126C	294.619410249696	0.152311109665489	0.217748101586808	0.699483065778959	0.484250192334998	0.788677512438706	145.855365647047	-2.98911426970369	0.328478519074716	-9.09987745355058	9.043381098907381e-20	4.71477895670063e-18	152.312195721112	-4.65547626447463	0.388335159046509	-11.9882945337872	4.09244317872127e-33	1.7806743364857102e-31	234.806492759947	-0.446247029781388	0.267276167718195	-1.66961025216394	0.0949965006809663	0.266220217646853
YHR127W	525.701295364862	-0.212733039239304	0.163854195928257	-1.29830693705548	0.19418188357646	0.546124753226701	515.83886067311	-0.047732343619833	0.173786185420395	-0.274661323075632	0.783576448392263	0.856718958037675	584.237638422892	-0.0456578050456419	0.161172385303922	-0.283285532813486	0.776957966403127	0.839010216752173	502.888821354192	-0.251178032315656	0.169094813721417	-1.4854271800995	0.137430700096165	0.333883904893581
YHR128W	968.072416728086	0.459522308768402	0.16436466948421	2.79574868620136	0.0051779647590511	0.0518513149228165	697.238075723328	-0.250746448088378	0.165190417105983	-1.51792369364565	0.129033636151121	0.233349266377043	871.47443513012	0.0465617119632531	0.144822792560259	0.321508176579867	0.747825316902345	0.814389369385372	975.017839174765	0.553395798988292	0.205679517291752	2.69057320959827	0.007132938260155	0.0477758260549966
YHR129C	479.07081417569	0.202084051237285	0.164012030218903	1.23212944177063	0.217900734999411	0.576693834411887	450.908593484507	0.237374474393711	0.179003945370756	1.32608515360964	0.184811493178795	0.306184973096388	574.875067934886	0.539839670978286	0.159260239140007	3.38967010154811	0.0006997677972746	0.0024263368740732	440.558589464075	0.0634345738620658	0.180706763495638	0.351035969185497	0.725561363849638	0.852366454996382
YHR131C	2010.82840155188	0.131104753740373	0.126700615877672	1.03476019301242	0.300780917441394	0.657695485512197	1878.90927282373	0.147048877373089	0.137950246659841	1.06595588578891	0.286443584067491	0.424247111845951	2075.32410417392	0.078648122101734	0.127834265637439	0.615235060095655	0.53839949707288	0.639412526572434	1957.37749606622	0.146203245840389	0.137005996553402	1.06713026815146	0.285913015485766	0.510357378351674
YHR132C	608.33938913303	-0.0601280142969642	0.167055273944761	-0.359928859934386	0.718900334295216	0.904563641115843	515.104788272439	-0.346508143615049	0.195198699957293	-1.77515600099212	0.0758721324119714	0.157035776204606	611.716026395124	-0.191892033730429	0.182868340559408	-1.04934530024944	0.294019223775844	0.403579043641084	550.572768814539	-0.26493204480037	0.168807648687129	-1.56943152079205	0.116547424183697	0.300807191849516
YHR132W-A	651.186849260654	0.0470475826829151	0.160622149114108	0.292908437238577	0.769592139581319	0.924026868658451	758.739156994953	0.631836809562936	0.169499409683191	3.72766377619776	0.0001932629698229	0.0010858376760831	798.364539892095	0.454218106822607	0.149300593702257	3.04230609911996	0.0023477301948954	0.0070541612865316	670.766673587512	0.218200962685764	0.162742332189744	1.34077568970414	0.179993291406758	0.392009580696111
YHR133C	870.083751933204	0.223576513854019	0.147657220244164	1.51415903322788	0.129985509175308	0.444392278267385	902.466937941873	0.505164687478101	0.162230159718442	3.11387653414653	0.0018464673910856	0.0076146778452342	1092.04924121274	0.665585406386321	0.145024774246541	4.58946004118463	4.44394055334412e-06	2.501661865973e-05	901.172090941376	0.397108071941167	0.160273301411939	2.47769321803953	0.0132234789075682	0.073611344054441
YHR134W	436.236473497211	0.325090610407432	0.171904938958699	1.89110686625203	0.0586100801387667	0.28340446436356	415.709479567768	0.390456677717692	0.18783308734462	2.07874279892613	0.0376409969303591	0.0922220360863624	484.819278224647	0.46540657862842	0.17103897138416	2.72105576209939	0.0065073783543101	0.0172191122708699	450.326544598727	0.486919179083653	0.176103365610524	2.76496236966044	0.0056929362717482	0.0406227154187511
YHR135C	1324.28044249266	-0.289882289791268	0.143252098722638	-2.02358145099523	0.0430132351652124	0.235689702235003	1146.34185759576	-0.5266434810839	0.146870219856908	-3.5857744449283	0.0003360793498258	0.0017616768092774	1361.17260551485	-0.362556494948017	0.13129701370393	-2.76134608640504	0.0057563641618161	0.0154795908013151	1223.45383505834	-0.444134350389655	0.143304675038779	-3.09923141216062	0.0019402340878727	0.0172475186889704
YHR136C	212.489205158208	3.32370399616776	0.273170495186454	12.1671412349974	4.65087511989352e-34	2.24327209949531e-31	140.829554759039	2.77486206280363	0.306397687458371	9.05640667794088	1.3481869574341301e-19	6.96603385952796e-18	40.6468501300253	-0.0095167878367253	0.498392178939068	-0.0190949782899558	0.984765337445067	0.989553222398784	114.830757294569	2.35938325267084	0.304872057908881	7.73892913917352	1.00257636189538e-14	9.20938000998181e-13
YHR137W	140.975350310876	2.03771550889215	0.278662725519368	7.31247964755346	2.62257011832171e-13	2.4094342610866798e-11	324.671352780044	3.54560831148164	0.245339097832214	14.4518682216173	2.4397725106610903e-47	5.88290146633155e-45	105.006348046305	1.38229444225248	0.336753339410462	4.10476832886764	4.04720262771585e-05	0.0001885761804073	120.012923657357	1.80346369825687	0.287098572988957	6.28168813059979	3.34916188042412e-10	1.70014033351003e-08
YHR138C	1470.11089859122	-0.674618438847728	0.147136124052914	-4.58499531090758	4.53996624532635e-06	0.0001303610955654	1749.66441351593	0.116883596568404	0.147296256625951	0.793527271132371	0.427470686996764	0.564659407817912	1353.24377072571	-1.23838287973376	0.136263368275291	-9.08815696696912	1.0073203753912801e-19	2.44931219007955e-18	1478.19524672165	-0.534565202903919	0.15605749067731	-3.42543764213967	0.0006138098178897	0.0066769124363312
YHR139C	789.84793891001	-3.27670907229548	0.180473448555915	-18.1561836298611	1.14728279288762e-73	3.3202364026167595e-70	718.789144813868	-3.62164961189918	0.190022142177749	-19.0590926425377	5.52242166459529e-81	5.32637569550216e-78	799.509434590968	-4.0037026650757	0.178116434020718	-22.4780082033867	6.812817549938751e-112	1.12645071889987e-109	749.978579641699	-3.59208811822702	0.184332280209698	-19.4870269826893	1.41464830061706e-84	4.09328485783546e-81
YHR140W	395.174500397305	-0.393811993194111	0.17621953097817	-2.23478062282946	0.0254317545863024	0.166222820670668	347.864084091106	-0.578317541021755	0.227884679121225	-2.53776402719077	0.0111563179670953	0.0341054474778556	349.923970519272	-1.04610192445497	0.193932931042006	-5.39414280408302	6.88514451512752e-08	5.19482807158318e-07	379.243845772735	-0.418391191087673	0.18769014382572	-2.2291590946628	0.0258033211362814	0.115397078373772
YHR141C	8938.33985383072	5.79744128082713e-05	0.114224454516179	0.0005075481695564	0.999595035169034	0.999600298863461	7899.47750252005	-0.147813727117761	0.132522539641969	-1.11538556020057	0.264685234666978	0.397901048080966	9305.77576066559	-0.0286449146795071	0.104265758746769	-0.274729834835588	0.783523807921747	0.844524543945455	9223.80197146313	0.17844014278561	0.144909224201826	1.2313925753759	0.218176072511304	0.440305226549386
YHR142W	670.162417048509	0.142648477748637	0.153096095720931	0.931757776557946	0.351461720132402	0.703262013630781	658.773615197033	0.293723993446648	0.163040459997867	1.8015405099476	0.0716177282538931	0.150600215626918	700.768488032162	0.125855495058222	0.165760704100215	0.7592601379283	0.447696957909924	0.556089782233254	645.035844835295	0.126427462501949	0.15869486653856	0.796670146045517	0.4256426266659	0.636155444348027
YHR143W	739.405976720174	-0.578480071551176	0.181603909128101	-3.18539438015689	0.0014455686045394	0.0182684521464509	730.185316671211	-0.368384525720378	0.18038981479141	-2.04215812376299	0.0411358488647351	0.0987362743178025	971.1903591892	0.120560938386611	0.169618919453139	0.710775300157	0.477223488954531	0.584361474942842	586.834415857666	-1.43931398161112	0.185469830175042	-7.76036717267024	8.4683854632346e-15	8.167757779289769e-13
YHR143W-A	575.633046915007	0.30326583681617	0.17049803900144	1.77870571762768	0.075288021315157	0.331643076028701	526.121218925564	0.258773548026043	0.177633368885144	1.45678455377021	0.145175860953085	0.254740056802761	594.188072289296	0.25480926403407	0.16638699954757	1.53142532004864	0.125664310283311	0.203817086213431	538.838078797481	0.210940149702631	0.173597124674423	1.21511315408158	0.22432293726382	0.446408816349974
YHR144C	475.185819918345	0.431051191284585	0.176720216456939	2.43917306082305	0.0147209164759105	0.112704582754722	403.223537199854	0.194440300928498	0.187263763218028	1.03832315225939	0.299119633410618	0.437512235645435	536.379238366561	0.603887648317699	0.16521484263523	3.65516583549938	0.0002570157857747	0.000989587726067	457.64465927945	0.414880613825709	0.1794016037725	2.31258029527887	0.0207457259401285	0.10022421654032
YHR146W	3193.91436612193	0.0180829958716104	0.121763298979882	0.148509411482011	0.881940759027553	0.963701865999012	3545.83726437174	0.49072848732119	0.140263571107754	3.4986168072407	0.0004676781872356	0.0023261750771694	3646.08433393341	0.244823175647028	0.113135877137944	2.16397469874673	0.0304662912553439	0.0634431189257557	2983.23547971142	-0.086273483767766	0.132803479488742	-0.649632706160228	0.515929501445725	0.70902019113427
YHR147C	826.417609750109	0.336102608644195	0.148573467638739	2.26219804912569	0.0236851698011652	0.158302266523261	768.728609494807	0.339093127484532	0.172624101107904	1.9643440591912	0.0494902054661595	0.113695839234881	833.686937429297	0.226931451446185	0.146683007200628	1.54708753097621	0.121842140242554	0.198791213633397	855.504063159121	0.504515713500555	0.155973569935681	3.23462310767525	0.0012180339803399	0.0119066936557896
YHR148W	263.955883636894	-0.0498830604849975	0.211717903803488	-0.235610969071836	0.813734560978419	0.941889229452026	224.60694338721	-0.32216496474878	0.231378561446825	-1.39237171643847	0.16380986465017	0.278896053760086	238.695482741887	-0.532573642236834	0.22750732894173	-2.34090763015919	0.0192369258228706	0.0433336277683738	252.326356416996	-0.097332184283066	0.251870746695855	-0.386437033914855	0.699173027095409	0.834585553177031
YHR149C	998.817907670573	0.115264047953412	0.15825978059733	0.728321797985335	0.466416621799938	0.776783877523768	1206.13634307895	0.771851770917029	0.149270807020867	5.17081528747365	2.33074866278933e-07	2.65512647865391e-06	1770.76728984681	1.32817004091727	0.140255179568103	9.46966839304748	2.8073348126486103e-21	7.38456661854431e-20	910.0432712985	-0.0580729925819324	0.153811679655976	-0.377559056060123	0.705758185572631	0.839104146444689
YHR150W	1327.50051689956	0.0235876633945788	0.136024764979303	0.173407124784725	0.862331425176916	0.957998903824183	1252.6315185972	0.0679497560364587	0.148511160542711	0.457539728247675	0.647283153661735	0.756274502370373	1330.68160218828	-0.117333168429038	0.131372313897823	-0.893134671589142	0.371785057587829	0.480900244078169	1285.88833527487	0.0256457604281125	0.145979826042446	0.175680168440915	0.860545216265213	0.933628640143755
YHR151C	639.068950026824	0.0495227705971133	0.158618537879948	0.312213006493572	0.754878648069819	0.916754688448296	537.13722236122	-0.249742164316536	0.197978678250912	-1.26145990327312	0.207143197608977	0.332336480333559	602.352583292559	-0.279573196232687	0.159083068720034	-1.75740384242084	0.0788489988543295	0.140012014841978	597.121545959014	-0.0528277052284048	0.165668712935842	-0.318875569757479	0.749820870516892	0.868338228940598
YHR152W	178.651452279857	-0.423926320213821	0.238665163011821	-1.77623878937381	0.0756935673619519	0.332660871595275	206.831288729859	0.232594710934321	0.237189486458105	0.980628249622712	0.326776098184334	0.465522088952407	212.254900345818	-0.038882913954202	0.234091562965021	-0.166101304385806	0.868077227665188	0.906780309837264	158.633689734178	-0.731211748701725	0.246683229378224	-2.96417292146198	0.0030349768848538	0.0243459933745368
YHR153C	68.6374780317582	-0.251310189988531	0.344059936243775	-0.730425613432865	0.465130066758442	0.7766283461274	67.7718236858378	-0.0655960855949223	0.363950479511576	-0.180233546286167	0.856969223513472	0.904318179517225	102.471117252131	0.689087997894608	0.319198367173037	2.158808028993	0.0308650633366962	0.0641350526138101	68.2851947198147	-0.162548246727455	0.336455945289664	-0.483118961050051	0.629011271702943	0.790042178722197
YHR154W	1240.45901587034	-0.258025697640783	0.134085788811207	-1.92433292094871	0.0543128666045869	0.272884437419574	1200.49003079899	-0.131888032223798	0.146011838861112	-0.903269442070734	0.36638291048356	0.505243869960156	1751.38657496235	0.551091722674239	0.130232660657128	4.23159382518593	2.32041161462308e-05	0.0001131273969151	1152.24889962223	-0.392132216976494	0.145219321648523	-2.70027577959342	0.0069282019831967	0.0467111172712659
YHR155W	2044.40323723539	-0.124625471541698	0.126755872311194	-0.983192883054243	0.325512516854939	0.681152005624146	1793.90058606503	-0.302181226553487	0.14556820015156	-2.07587389442795	0.0379056157379868	0.0926350499475209	2094.45117376619	-0.204879324643029	0.128363116281292	-1.59609185705698	0.110468286448499	0.183332369853015	1949.76456528755	-0.169709900646329	0.139408407774116	-1.21735771433034	0.223468144265028	0.445627205672542
YHR156C	428.734720946809	0.0063747437425502	0.178856477149155	0.0356416711553261	0.97156808063866	0.991088482681805	382.157513043513	-0.114819066440133	0.197919260113062	-0.580130839083285	0.561826388515632	0.686360420168876	421.295647345085	-0.195515882040487	0.181847189760863	-1.07516581530679	0.282300497350674	0.391017945947428	417.451169042538	0.0250900285122936	0.183648160423503	0.136620091671131	0.891331094557732	0.949407885920411
YHR157W	104.882965005745	0.109385440342848	0.285028761732268	0.383769833184751	0.70114904878224	0.897049225099825	108.832320956169	0.402438903666693	0.306017552168077	1.31508438262933	0.188481544673144	0.310588382083486	108.457714351062	0.0609467809568533	0.307877962823728	0.197957594619228	0.84307824170057	0.888849295813664	106.531053616724	0.237392323120955	0.279808405434909	0.848410263987508	0.396209528469821	0.611430544334628
YHR158C	1873.08547769072	-0.106847782667344	0.127789133364269	-0.836125731933472	0.40308417373473	0.73983007527777	1694.3889086882	-0.187721349119542	0.141015536750951	-1.33121040024887	0.183119790242831	0.30390428050911	2070.8294024598	0.0394040271984541	0.121133411968183	0.32529445475212	0.744958227324061	0.812428458523628	1713.74787239776	-0.281653975258874	0.138229943529688	-2.03757570947993	0.0415923833174242	0.157317073371199
YHR159W	538.818950182134	-0.111456308421876	0.161311986165101	-0.690936309641624	0.489605566811122	0.790990209358271	449.021921351057	-0.458271415594356	0.187796013599081	-2.44026167974313	0.014676626268785	0.0428524905234403	537.037010443553	-0.276647383731421	0.163511983052347	-1.69190892659442	0.0906633397162309	0.157198522701876	495.186403271322	-0.270601392428254	0.17101402575158	-1.58233449706247	0.113573229487437	0.295791304700178
YHR160C	353.464503083916	-0.781106856341699	0.189611774633281	-4.11950606892637	3.7968542463727e-05	0.0008861367894356	288.224406292931	-1.36062534827491	0.219763501781509	-6.19131628885155	5.96638491718046e-10	1.13577202354353e-08	257.617426955813	-3.36175921082045	0.267404692728371	-12.5718033461563	3.01761208894859e-36	1.50542423782289e-34	384.021994129103	-0.363858523480849	0.185590165140751	-1.96054851939434	0.0499317127678582	0.176948293693014
YHR161C	1733.73688320472	0.0445525584328778	0.132929044165083	0.335160451297223	0.737504053643081	0.909921114454135	1673.21556824183	0.1510330103058	0.148850861538619	1.01465996732989	0.310267943224895	0.449217059655359	1857.88029809192	0.0969882698637761	0.13620533870243	0.712073923002884	0.476419001190995	0.583798555952063	1771.43021138995	0.194594982306657	0.145877510497862	1.33396149716654	0.182216475335742	0.395130010390624
YHR162W	2408.07423848467	0.479162514956457	0.141551013231013	3.38508714292605	0.0007115566087853	0.0103740293492428	2703.50126095822	0.919875525105124	0.154312873698396	5.96110682834548	2.50535104002209e-09	4.20245404887183e-08	3388.69359220312	1.13984958172877	0.129043303414022	8.83307813402521	1.01833837443324e-18	2.36671653527917e-17	2394.54141391523	0.543437896881587	0.17622026904807	3.08385578921882	0.0020433661818169	0.0179678940086192
YHR163W	725.905689049975	1.03858487161205	0.154846236422815	6.70720125722749	1.9839255989122297e-11	1.4721745341671802e-09	619.366556736121	0.851897678451032	0.175201081492556	4.86239965640409	1.15971172112046e-06	1.13557558885349e-05	722.80306336264	0.919644199801594	0.155157075777001	5.92718182652108	3.08177684066318e-09	2.89987684177526e-08	720.901091652388	1.09166341934035	0.162154748196917	6.7322322132353	1.67079702826391e-11	1.12429097704224e-09
YHR164C	1628.34208921334	0.0549510240364689	0.128955012362528	0.426125538121669	0.670016372137881	0.886007485020347	1439.78687783386	-0.0883355711438621	0.143271921781714	-0.616558848693662	0.537525744596808	0.666451563014705	1602.15482591978	-0.139412977170559	0.12333037646979	-1.13040259148733	0.258306622646623	0.364057580432539	1515.24057886142	-0.0587549466792438	0.141371174309609	-0.415607686405491	0.677697101247021	0.822532115125106
YHR165C	5137.02042389877	0.0429964391591887	0.118196260292241	0.363771569869297	0.716028594192654	0.902659105682911	4497.11048612606	-0.13091053965975	0.12926368045575	-1.01274030878738	0.311184218898763	0.449868367416223	5011.58289715794	-0.178671867153301	0.114282221763291	-1.56342661523835	0.117952284032921	0.193642515659153	4890.31507207959	-0.0050931805322281	0.129649747790728	-0.0392841530278115	0.968663840915577	0.985271950851113
YHR166C	862.943388412382	0.0643886439587543	0.144028531421133	0.447054783683692	0.654835505202552	0.879131926726831	838.895653823007	0.189787349644013	0.155763538325822	1.2184324501349	0.2230596799305	0.351537681851253	1001.59765459754	0.331120639216943	0.136921634263168	2.41832228339109	0.0155922599735751	0.036296222231327	866.486632884261	0.165403463760966	0.151742646941685	1.09002621935633	0.275701594562444	0.501409531028556
YHR167W	569.342213898982	-0.0589113193681863	0.168503402905848	-0.349615012826199	0.726627642549512	0.906020463472315	589.358072350117	0.24236428824817	0.193118017850771	1.25500608874027	0.20947654965417	0.335058262257789	698.23974615088	0.361627251386258	0.155966031685212	2.31862827744527	0.0204152004907102	0.0455621925336444	612.02194428637	0.231718717845606	0.170328680397948	1.36042102424694	0.173696729088524	0.38527036651615
YHR168W	664.215375865892	0.170646403960586	0.159973600921093	1.06671602675718	0.286100087758787	0.644086856455798	675.572460573144	0.408809524050945	0.170083268743135	2.40358459166457	0.0162352103309152	0.0465318361943644	761.653024095985	0.397673292217096	0.157928302013662	2.51806222916709	0.0118002470581655	0.0285485074103694	679.891797158845	0.318995634696662	0.165814917219319	1.92380540934526	0.0543789791461273	0.187987546187956
YHR169W	1255.42149703568	0.303910734762849	0.17101998306105	1.77704809299601	0.0755603273770694	0.332327640469968	1038.37772797877	-0.0163713411260347	0.15239149570909	-0.107429493029499	0.91444825783912	0.944682273303472	1266.8436821693	0.193270060384168	0.142396175629471	1.35727002168285	0.17469542903074	0.265526679133458	1275.82718099894	0.425325450581292	0.19310745860189	2.20253248455899	0.02762771710689	0.120756494635629
YHR170W	3288.58192556197	0.160338536578329	0.142339965569253	1.1264477684612	0.25997603717882	0.616762608064713	2559.30567159356	-0.370879382671405	0.149132407528902	-2.48691340009065	0.012885676161467	0.0383390272218044	2928.97485393064	-0.333405230747103	0.127853211931399	-2.60771884969143	0.0091147784304173	0.0228838276689046	3487.20319070727	0.398637255695335	0.190484116167934	2.09275851296646	0.0363707169898056	0.145357278466854
YHR171W	1179.95414882236	-0.218381351444594	0.146809773661244	-1.48751235015523	0.136879543827809	0.454809629274314	1148.93533666768	-0.0745630327106294	0.151240860082819	-0.493008520778041	0.622006566724131	0.736858137488751	1234.75003212591	-0.233359046208754	0.135263809706884	-1.72521420707018	0.0844888762877062	0.148522821104786	1227.47730142072	-0.0010919697374275	0.151399165460306	-0.007212521509663	0.994245290336805	0.997897763747913
YHR172W	725.919564890185	-0.0760104914350154	0.148015229558145	-0.513531557947936	0.607579541549025	0.854876303994269	792.72049756029	0.367868215582568	0.156203910893815	2.35505124985404	0.0185201512169522	0.0516671853852374	1149.9410072398	0.952288056843774	0.143009445685931	6.65891719442875	2.7585228738101597e-11	3.29145811767823e-10	654.459522302462	-0.296208787068916	0.157978543860607	-1.87499377972667	0.0607935792743864	0.201611715335744
YHR173C	7.10405328746009	-1.12838754732275	1.01811779892934	-1.10830745568869	0.267729056657105	0.62505870498952	7.24064733785056	-0.753495345167746	1.03276693251308	-0.729588953176715	0.465641476646708	0.6014882199452	9.03543184157742	-0.400708601286077	0.977420716693444	-0.409965324493684	0.681831384405162	0.762023604007855	6.75479520787122	-1.20852341682566	0.99624542025758	-1.21307801496663	0.225099994601782	0.44764730885241
YHR174W	35991.6886647299	0.370621566133567	0.127364220467197	2.90993471144451	0.0036150426431067	0.0385338247114218	24417.9034120386	-0.569088391438277	0.184070039866432	-3.09169483448381	0.001990173297222	0.0080878742071797	32661.1008316916	-0.0302527756804393	0.1165021654472	-0.259675651214828	0.795113976006331	0.851308895309646	33511.973159525	0.268893415589862	0.142186534577382	1.89113136760163	0.0586068102005456	0.197049974760595
YHR175W	608.296765064972	-0.333015587288667	0.172655315895215	-1.92878849725528	0.0537571244140123	0.272218929228612	624.702742734022	-0.0240857683282714	0.181846051632116	-0.132451423124645	0.894627243147223	0.929647666743217	797.262458452587	0.307195454422153	0.144224845207945	2.12997596897563	0.0331735973967898	0.068028209828215	602.249844129038	-0.258273325585888	0.162311437563806	-1.59122073873789	0.111559907196635	0.293053646367193
YHR175W-A	73.7310569725848	-0.427667135493232	0.328971088045746	-1.30001435090783	0.193596050627364	0.545271990769432	74.7060387798533	-0.148751785458695	0.372046134781384	-0.399820805949517	0.689288505145121	0.786624273086806	99.9362579286012	0.315854626207038	0.32029370060544	0.986140612849984	0.324064116639867	0.434513216634595	75.5008556752014	-0.249612013636956	0.316784068041138	-0.787956336252811	0.430722246552392	0.639956179052865
YHR176W	952.919899508956	-0.344182800355713	0.14972614616223	-2.29874881026316	0.0215192071146886	0.148836480033081	1243.1325587903	0.595100605769725	0.150725848919604	3.94823190604251	7.87305188761389e-05	0.0005017769964055	1052.51204557636	-0.188333808815574	0.14149587244713	-1.33101980685653	0.183182493742491	0.274916258114054	1087.17430486033	0.147404549766162	0.156755892350301	0.940344554555937	0.347040852592588	0.570871351322714
YHR177W	57.446914173703	1.63376627289658	0.42685017573777	3.82749349949959	0.0001294548018673	0.0025572846184574	79.6933252528385	2.35183868258606	0.391549445138321	6.00649218582147	1.8958010844240103e-09	3.25548987405393e-08	49.5431889619634	1.24402265996004	0.474169958972867	2.6235796604551	0.0087011094961973	0.0219787519225202	23.7858927428604	-0.392500940882801	0.561193669793356	-0.699403721049329	0.484299763045359	0.686417518673401
YHR178W	1056.90174281961	0.10387449813961	0.146632471903156	0.708400375383523	0.478696659399475	0.784455341054406	1000.62456556573	0.15599882908702	0.154096334043045	1.01234614084618	0.311372580555638	0.449915886061293	1208.80756662775	0.328890561785399	0.135865209508241	2.42071213797709	0.0154901382125897	0.0360730099944694	1038.93543749489	0.147025658802733	0.156668726153174	0.938449315398064	0.348013552527809	0.571821246018862
YHR179W	4048.42485615498	0.768164432143211	0.153733036999102	4.99674271150773	5.83067775010881e-07	2.05780261083108e-05	3571.54877007667	0.647039188637197	0.159759925284119	4.05007192815403	5.12018924634151e-05	0.0003473685248367	3831.94226648204	0.519646425225213	0.144369761518983	3.59941319953545	0.0003189360679987	0.0012008347596021	3946.78592228982	0.783099942252962	0.176257953037861	4.44291975911434	8.87462692304735e-06	0.000188122586094
YHR181W	338.022604891564	-0.0686229907154415	0.191101456239846	-0.359091929834981	0.719526318609463	0.904761749318178	289.633465926721	-0.317600200607725	0.205869707992768	-1.54272429734481	0.122897684002701	0.224852639052682	311.287096047275	-0.489328558920601	0.195552244077574	-2.50229068568749	0.0123392565670837	0.0297282588483402	313.442466612009	-0.19531477424864	0.189858403304991	-1.02873915954557	0.303602263126318	0.527625787146878
YHR182W	342.115997732796	-0.0218878490490927	0.202571217003245	-0.108050143415696	0.913955916312495	0.975043585104694	269.526085243416	-0.548746971468409	0.224984105872789	-2.43904772445874	0.0147260233114011	0.042975036259747	305.973877754561	-0.533367593208815	0.218235310019702	-2.4440022705797	0.0145253351219742	0.0339766024053617	304.931460456154	-0.271139065472483	0.197800186092571	-1.37077254995902	0.170445870518478	0.380837935401712
YHR183W	3955.80645049192	0.979597024934415	0.124895072688455	7.84336006095271	4.3864790269231005e-15	4.9782236485943e-13	4742.22187858467	1.50300275247063	0.138133032285558	10.8808351456697	1.4225361405955599e-27	1.3495437123977801e-25	4896.47236673772	1.32118266562258	0.120489960459263	10.9650850625789	5.62476378985515e-28	1.9727580637510098e-26	3604.59668451188	0.845339141402743	0.141098270082766	5.99113753065068	2.0837832296818e-09	9.20523171768593e-08
YHR184W	236.000310968229	0.864765607048219	0.217541680164831	3.97517205159484	7.03283947520823e-05	0.0015245720929777	270.140557058535	1.30757249033171	0.224612150027161	5.82146820718999	5.833290290545751e-09	9.00193357637021e-08	263.418335049124	0.998485471619812	0.224619133461511	4.44523783986063	8.7794683400992e-06	4.66974111067593e-05	206.686777704735	0.635297515032779	0.223944243686345	2.83685574844501	0.0045560191030879	0.0338890521202699
YHR185C	7.14956659651839	0.434369501836722	0.989516279823761	0.438971556803579	0.660682146059765	0.881721987870399	11.2653031019534	1.57900044681675	0.90289869431192	1.74881241579386	0.0803234499324296	0.163730822387802	9.35658942797073	0.951406706031585	0.991122649932063	0.959928325820017	0.337091288978299	0.447316507525204	6.40846764213545	0.238807588231627	0.994165725444732	0.2402090336848	0.810168210811687	0.902903019757472
YHR186C	2432.31236233296	0.0163041347367364	0.123848924979524	0.131645347260236	0.895264815710556	0.970373174781404	2147.95535183472	-0.132980260875778	0.138738420722392	-0.958496285191715	0.337812563802727	0.476905078723196	2671.67998046633	0.139022470467779	0.115221156893146	1.20657068733224	0.227597521135132	0.327985413242407	2236.41395518652	-0.134948389281316	0.140607835679063	-0.959750135044641	0.337180984220035	0.559743647642382
YHR187W	581.518969040573	0.0689375909216775	0.1664238301259	0.41422908527899	0.678706342947181	0.890073191014722	592.139733669097	0.316491945099719	0.170634454601026	1.85479506961085	0.0636254963862237	0.137696614654853	686.428602781001	0.376869237817234	0.165144724136388	2.28205436042867	0.0224861310576093	0.0494404408930033	605.925109825347	0.267347151196518	0.167296878214393	1.5980402865253	0.110034011524062	0.291026885141566
YHR188C	770.566673989116	0.0264828306817802	0.150927275538329	0.175467493117603	0.860712311222876	0.957606041724795	682.580111868366	-0.112914851261632	0.183531248440157	-0.615235019765307	0.538399523703344	0.667034477343449	740.390390276158	-0.243821556762813	0.150640553439317	-1.61856519506902	0.105540848815943	0.176828283757343	642.08560774606	-0.43980704511388	0.163283680577057	-2.69351501362272	0.0070702961062538	0.0474661294279478
YHR189W	197.703656744722	0.3061753636162	0.222853660168213	1.37388528142232	0.169477299720083	0.510191021633164	190.335853142553	0.399588855242914	0.235348294224592	1.69786170135394	0.0895338671643741	0.177503422158353	225.438092539424	0.511486578850601	0.224840794620164	2.27488334452244	0.0229129287378604	0.0503330605590875	177.485601201364	0.10597899506436	0.226337942654969	0.468233446947579	0.639617655985024	0.797478101331095
YHR190W	2096.83519789857	-0.0513972748487144	0.127496963792297	-0.403125480952195	0.686855916304824	0.890752465426075	2129.6507802273	0.199336118077524	0.166758328886807	1.19535929274532	0.23194668297125	0.361020832263213	2469.5535675724	0.263965697859016	0.117647786763663	2.24369454896151	0.0248520610832044	0.053784172583584	2083.56466704908	0.0245066231760822	0.141102726338883	0.173679303100248	0.862117504036563	0.934074647174182
YHR191C	201.433831237569	0.327348419493894	0.228801853889286	1.4307070241323	0.152514199276924	0.481486945783579	194.25946793676	0.423215716241433	0.241677116531371	1.75116172484827	0.0799180563948602	0.16313431829173	198.607905814462	0.158810657623104	0.24028023256819	0.660939337063586	0.508651217722408	0.612732014354616	193.992030514167	0.314123124473087	0.228178557921287	1.37665487649128	0.168618975899793	0.377860978242891
YHR192W	404.809187806301	-0.0846873120943768	0.175430907508731	-0.482738836029574	0.629281184432283	0.865560716609803	371.216497467672	-0.12174467269195	0.209063822301469	-0.582332568838213	0.560342691924491	0.68485488754274	425.669776531346	-0.0826251779287783	0.180228354130141	-0.458447164584966	0.646631213335411	0.733161213082293	373.646941988041	-0.224842059528042	0.191158450147469	-1.17620779701126	0.239511849531301	0.46371865949737
YHR193C	1505.49779702179	-0.183167845325977	0.150737466982965	-1.21514477450173	0.224310879092277	0.584986287603804	1099.65204078124	-1.06323545323056	0.163991089952223	-6.48349525294525	8.962169915798259e-11	1.87913323560596e-09	1383.38991955788	-0.633569650809043	0.154430736349319	-4.10261367514252	4.08509035657004e-05	0.0001901883981775	1356.83494364125	-0.414681897064276	0.162738910510749	-2.54814227134011	0.0108298294410059	0.064494803205399
YHR194W	840.94673385428	-0.0582875062132671	0.157284261616232	-0.370587022594076	0.710945149358939	0.901287045499256	810.928506681987	0.05024380214827	0.183153802012561	0.274325739330402	0.783834305821454	0.856718958037675	860.923382094405	-0.139145848543257	0.155661663195657	-0.893899279287277	0.371375783431997	0.480662054356532	843.19581017205	0.0453958006621746	0.17740901729744	0.255882149361467	0.798041838613538	0.895994601713908
YHR195W	1517.80002964314	-0.400062566107704	0.144207278260751	-2.77421896406868	0.0055334420463663	0.0541006124398119	1412.33338769104	-0.393785890226764	0.155323566813675	-2.53526170113738	0.0112363348228706	0.0342957118248693	1583.61431054109	-0.426778455281703	0.138035717053305	-3.09179728545833	0.0019894865945084	0.0060723412038082	1572.82991390639	-0.180760029135974	0.154937887179204	-1.16666125004598	0.243347197456194	0.467667244185295
YHR196W	2904.69352927572	0.126425751596415	0.151125291124096	0.836562501590822	0.402838530833477	0.73973014481731	2287.14801016716	-0.373019274826094	0.146610890517065	-2.54428080690687	0.0109503014252945	0.0336203109151835	3178.86353914574	0.234696628198344	0.126002893275066	1.86262888175114	0.0625144979812682	0.115434396878621	2996.6952339018	0.295877984274131	0.209971200279814	1.40913603332188	0.158794947820272	0.364816497041381
YHR197W	1323.65976703669	0.359581678209145	0.189458868974952	1.89794059341019	0.0577039081584648	0.281136549176089	1096.10002471551	0.0484280286629896	0.1496491624085	0.323610422427857	0.746232996290938	0.831110536862136	1100.58023510466	-0.313774437761709	0.136532519167921	-2.29816632457941	0.0215523245444	0.0476953354257906	1350.31170480413	0.488536938800494	0.193290642449225	2.52747330450218	0.0114886557739109	0.0671473818494648
YHR198C	386.072112368672	-0.376502313302386	0.183951620915496	-2.04674637509905	0.0406829933174853	0.228392982853157	313.754506843166	-0.863704939840605	0.221951659002694	-3.89141015535333	9.96632937431261e-05	0.0006188320610423	351.951995802625	-0.897535219332203	0.213475888475288	-4.20438685484661	2.61790853617417e-05	0.000126353934102	367.532467884045	-0.433416594627049	0.186713450773105	-2.32129283044391	0.0202710449226785	0.0988277480771193
YHR199C	943.269567411069	0.0430079084050239	0.14592272938067	0.2947307015676	0.768199607939105	0.92343495965764	932.167201641025	0.213928204642519	0.17022676900089	1.25672481418831	0.208853299494343	0.334582463696622	1009.5228109884	0.0917697414020735	0.143197214523911	0.640862615290257	0.521611946871713	0.624962388518965	912.389880562562	0.0408438692231781	0.153226117130877	0.266559448140891	0.789808381847176	0.890959279873218
YHR199C-A	187.591263829002	-0.0752626045990702	0.225452513652153	-0.333829077262769	0.73850854040424	0.909921114454135	188.078490838636	0.140780548994522	0.234492515598758	0.600362653942494	0.548264571366584	0.675784254419259	212.794528936686	0.14032275350582	0.22515899983544	0.623216276535144	0.533142407120679	0.634922393110322	188.936495688182	0.0318856557552247	0.231058531963625	0.137998175112808	0.890241859798254	0.949241818529287
YHR200W	955.620185533745	-0.0610366788651689	0.142830060810223	-0.42733776432587	0.669133330431095	0.885649146246324	1120.60933909056	0.557756738871648	0.14749152790313	3.7816188278826	0.0001558118155957	0.0008971969918932	1151.24875567108	0.314843420091793	0.133140385116517	2.36474770458459	0.0180423573581776	0.0410098672552135	955.870453642154	0.0338571512501719	0.149269196523944	0.226819411094913	0.82056416917742	0.907866230419641
YHR201C	1393.77298934513	0.112298545066882	0.131774959486425	0.852199427755855	0.394103414204348	0.732756364090835	1334.72096757952	0.194924080282443	0.167056854834182	1.16681282235274	0.243285967669898	0.373546270869116	1480.98557076314	0.141044609810584	0.124684404585257	1.1312129233784	0.257965483834319	0.36384261636588	1482.1746558421	0.361149669701497	0.156141767760197	2.31296004190341	0.0207248361610525	0.10022421654032
YHR202W	1316.69783325405	-0.0219879031534026	0.146850990573409	-0.149729348556292	0.880978152392285	0.963701865999012	1381.9248543618	0.31330599511841	0.151697002901554	2.06534070631399	0.0388907745635269	0.0944047451338634	1752.39673120406	0.595953629827787	0.138657654420459	4.29802186052165	1.7232917067514e-05	8.64184498004361e-05	1303.84452308158	0.0437102842756899	0.155181014412709	0.281672886603518	0.778194346377112	0.88440901069999
YHR203C	13126.3583191539	0.129902562708998	0.123091828491017	1.0553305146367	0.291274189858053	0.647922755917914	10811.0571628963	-0.223680020536528	0.128025992236088	-1.7471453775109	0.0806121238163036	0.164145798917998	13156.0396272932	-0.0053430781105874	0.104062243313235	-0.0513450214070863	0.959050593498538	0.9714730937469	12973.7317900073	0.186132134260966	0.14102799667027	1.31982399704756	0.18689378763761	0.402363969143916
YHR204W	729.078704171274	0.101050275142981	0.147864911638363	0.683395905244391	0.494356706774347	0.793713347797481	610.978877119744	-0.201625489905232	0.1670823707454	-1.20674305138074	0.22753111383124	0.355486651118084	643.906021515933	-0.432234016915035	0.156219231628633	-2.76684254818605	0.0056602085187821	0.0152706884373858	640.093796176987	-0.186803317479562	0.160612718355809	-1.16306678195765	0.244802408260905	0.469407401128515
YHR205W	2517.58669134852	-0.230929127591059	0.153509908512875	-1.50432717880026	0.132497144296242	0.449527239851493	2061.06808264687	-0.661931049305138	0.14311858975088	-4.62505290512806	3.7450279855648e-06	3.34968731877334e-05	2412.48355358744	-0.538483520810993	0.129596510253507	-4.15507732235732	3.25177555631259e-05	0.0001538677444348	2256.65908527871	-0.484244782413273	0.139541834526553	-3.47024807331975	0.0005199778741487	0.0058316123211211
YHR206W	907.091237984456	0.0537938258241505	0.148622346765301	0.361949780735866	0.717389558708217	0.903680966748745	760.671341601678	-0.252507242787399	0.16853108060122	-1.49828293918606	0.134059754771945	0.240038304723157	821.129642422041	-0.404489606955288	0.153657022555881	-2.63241861795277	0.0084779331263705	0.0215561507040011	801.565095100145	-0.217160446408407	0.157586463719902	-1.37803997426069	0.168190946552473	0.377330030641978
YHR207C	1105.63366568887	0.141680181118534	0.142711669664165	0.992772220042988	0.320820970803398	0.676190940949526	1135.02455906046	0.40437020388699	0.154901622224876	2.61049689524847	0.0090410792637434	0.0287003432250594	1406.03085201479	0.626193988352562	0.136856702255886	4.57554491691422	4.74982040780509e-06	2.66348940891164e-05	1098.02311137488	0.208661767271199	0.182007737480418	1.14644448724961	0.251611284207785	0.475841340428251
YHR208W	1174.93731179024	0.187504402145924	0.158384308120631	1.18385719122575	0.236469598483369	0.59741861022337	919.788629985204	-0.317120249961694	0.168080481294837	-1.88671669380468	0.0591984411007104	0.130507191866595	924.070428534273	-0.73624651321038	0.144515771692698	-5.09457552339654	3.49523482755506e-07	2.38525046545532e-06	1024.76077173442	-0.109233502681808	0.152613092865082	-0.715754465302504	0.474142973374965	0.678624855232136
YHR209W	271.009488450687	0.0767902133008274	0.21964599613526	0.349608982872327	0.726632168527727	0.906020463472315	288.890058159294	0.442804854048188	0.229589185992719	1.92868340960201	0.0537701770780597	0.121029955173369	239.853100017738	-0.458491037388601	0.243625133908186	-1.88195294152774	0.0598424053022075	0.111317261164859	232.968438524626	-0.276818960498459	0.230178220989402	-1.20262881218117	0.229119992934109	0.452444980886343
YHR210C	216.26461845116	0.199097581888597	0.252191462022599	0.789469953866861	0.429837384080356	0.757581845023478	235.316087013279	0.601124337279475	0.257167623575348	2.3374806242021	0.0194142072606022	0.0536276932778543	232.607165034596	0.256951013326049	0.259281128293536	0.991013171753677	0.321679148584626	0.432216678165599	214.416781431984	0.265930079444646	0.255809547798383	1.03956275961302	0.298543086113745	0.524330452000073
YHR211W	735.977200149733	-0.086162612864234	0.156307471636297	-0.551237966824268	0.581470556568139	0.841164512843142	696.308375080467	-0.0320483099899484	0.170794459704847	-0.187642561973799	0.851156859190011	0.900648152154434	723.218719540434	-0.293233137240363	0.162323223031419	-1.80647680451494	0.0708438941150454	0.128317250467533	664.747530979781	-0.298197085557896	0.160595125795179	-1.85682525594341	0.0633360192711051	0.206959651903944
YHR212W-A	5.51328719006828	0.577826870974154	1.18109312484657	0.489230577012476	0.624678464172133	0.86436503720495	13.1217234649972	2.43873778866838	0.867315510643336	2.81182310098367	0.0049261587493414	0.0173933378172295	7.80391218202251	1.25264785420701	1.1001541600184	1.13861120534786	0.25486535269293	0.359996533081276	5.22651263726703	0.559804808030149	1.11046266738544	0.504118530475408	0.614178085951588	0.779440478816193
YHR213W	21.9084547738842	0.43060068929921	0.577131717336533	0.746104704289058	0.455604167786223	0.773746472981439	40.2150274571522	1.86375099459591	0.497745898497592	3.74438242529269	0.0001808380348811	0.0010219821365795	28.8634821093253	0.965555195987002	0.624117922043268	1.54707173417793	0.121845948943728	0.198791213633397	22.5592700262331	0.60079637180215	0.560677159853957	1.071554924689	0.28391998840922	0.509120250625926
YHR213W-A	1.3384224585628	3.73136889452247	2.5498683389382	1.46335747518488	0.143369588335711	0.465065709457408	7.12637797712697	6.24551626829602	1.73810975820772	3.59328071130341	0.0003265404715366	0.0017178997352569	4.79942308487234	5.49576309903533	1.92879593841551	2.849323243365	0.0043812342668165	0.0121544595887187	2.39202381074608	4.60403195072404	2.06203281508661	2.23276366750286	0.0255645334034175	0.114772656947693
YHR213W-B	1.24393072207086	0.452451387367904	2.58749394544532	0.174860848723661	0.861188974425125	0.957648757727689	5.7255910524146	3.39126929928964	1.54731842723085	2.19170743371731	0.0284006386343263	0.0732417539112506	1.75231414042017	1.14864898475769	2.5463373002083	0.451098518905457	0.651918545113103	0.736702327781591	0.977888108228129	-0.106162439024718	2.56231444307912	-0.0414322447080865	0.966951307299605	0.98516676326458
YHR214C-D	2.3985196916465	0.378362687832012	1.78642385077088	0.211798945512701	0.832263891219326	0.948582552113701	6.67954897236597	2.52833176703941	1.30499776652299	1.93742229442725	0.0526937435601431	0.119303088412577	5.47072700316844	1.98779319684995	1.46516512780253	1.35670250344496	0.174875756719037	0.265618373788207	3.50336556111751	1.29277813603164	1.46085421089663	0.884946715687785	0.376185370550944	0.598242203501598
YHR214C-E	3.86656168836217	0.471894344704142	1.33834899683937	0.352594387427018	0.72439254587743	0.905211313620906	8.36023877148241	2.1777232822051	1.04885779757149	2.07628077633343	0.0378679901969098	0.0926082413828305	5.10773822416168	0.999430880500723	1.32492038432318	0.75433278280436	0.450649422075382	0.559037128735313	7.33383097548136	1.86983878464028	1.01349471973118	1.84494181196745	0.0650460035232539	0.210762162591865
YHR214W	37.1506098029821	-1.66105458229433	0.474752433264105	-3.49878055573922	0.0004673910818309	0.0074730927669544	53.9476557186288	0.0846066618376491	0.403920022896057	0.209463896419469	0.834086116704868	0.890071244213732	58.3938024812978	-0.0403059601507599	0.420280578295739	-0.0959025047367233	0.923598005259704	0.946831117172348	67.0411651286357	0.548210429864553	0.339904761308108	1.61283539469936	0.106780274134705	0.285158027880729
YHR215W	504.286822997248	-0.804421137987065	0.203547094686482	-3.95201483581032	7.7495934851143e-05	0.0016490679077882	966.302923234421	1.16500556421936	0.157543525470118	7.39481715127882	1.41602991850377e-13	4.42949466939532e-12	769.017020981794	0.355027982724807	0.152268714143677	2.331588499459	0.019722349417024	0.0442720077875554	891.806260531636	0.904369008377382	0.153588017073524	5.88827843219337	3.90239272230264e-09	1.62468681179607e-07
YHR216W	553.917591817997	-0.521569471698904	0.201559488656492	-2.58767014728734	0.009662746089928	0.0827336898942359	1569.85844941721	2.05952324094076	0.169485327094815	12.1516315084231	5.6232117970177094e-34	7.39580151575942e-32	2213.28927755524	2.44391247740723	0.149150506036017	16.3855459988655	2.4258094318490402e-60	2.2282792352556203e-58	943.747063272438	0.985993471675689	0.222699459240246	4.42746235235357	9.53482077967189e-06	0.0001992989737782
YHR218W	1166.80978333847	0.371907714596838	0.14019115166999	2.65286154059357	0.007981260275933	0.0715304966623906	1379.8864860003	0.941138204089327	0.143866876371503	6.54172960326918	6.081138059608089e-11	1.33483007787595e-09	1626.01836665559	1.02807877713793	0.137786351705051	7.46139776847172	8.560937355340151e-14	1.32112385267609e-12	1093.53918571619	0.287049942960381	0.14664793523123	1.95740869114706	0.0502994374839328	0.177571688029229
YHR219W	698.183804912907	0.309545510490451	0.161411247034489	1.91774437145826	0.0551434324989944	0.274058826708984	765.26448054254	0.715490824098865	0.169633486661839	4.21786310108206	2.46628472309393e-05	0.0001832142450904	787.927870430035	0.487418964957044	0.158565230916451	3.07393343509125	0.0021125656307376	0.0064108113817926	636.015362617678	0.148334797528236	0.172294090739735	0.860939553361165	0.389271335664621	0.607036706949923
YIL001W	460.19611232594	0.0594561862865525	0.172692956103039	0.34428842743926	0.730629386492904	0.906687258648998	332.660081801098	-0.761465466729604	0.204629623118592	-3.72118882459311	0.0001982870978436	0.0011097557400591	424.725961320863	-0.332703182706902	0.196974035906705	-1.68907125842963	0.0912057750182639	0.157790080726665	400.626227629045	-0.255410621907085	0.177480089178041	-1.43909450964309	0.150123747393189	0.354330719337927
YIL002C	1895.32906108275	-0.0587177651194401	0.127052200779268	-0.462154647926584	0.643970423429849	0.874132460321756	1648.429487873	-0.2598439723131	0.141230312157849	-1.83985978890056	0.0657888248736186	0.14105962561824	1975.409012058	-0.0850746057023027	0.121069522449516	-0.702692172076399	0.482247607044969	0.58889362776308	1987.68830954263	0.168436231008739	0.140055080598053	1.20264277660971	0.229114586685156	0.452444980886343
YIL002W-A	131.902656622219	0.233810290241358	0.285434698518143	0.819137587179142	0.412707919009502	0.745786273876677	104.886793334016	-0.207934382276463	0.312293542351338	-0.665829913455372	0.505519822457036	0.638139509977915	122.292320853221	-0.115705416139814	0.293316397303487	-0.394473057774867	0.693231814747563	0.77237822717446	115.392113238615	-0.0450391972939148	0.268471978409344	-0.16776125970675	0.86677110076109	0.93600351377817
YIL003W	498.519406999804	0.284530998340017	0.163046864238458	1.74508721568474	0.0809696885769562	0.344758135200545	406.493221626905	-0.0791962370832895	0.183155721522923	-0.432398378957424	0.665451896091037	0.76837950849784	473.690472436084	0.0062582177529204	0.168551525638461	0.0371294043718368	0.970381826888929	0.979522001082546	496.178172028357	0.35514964493201	0.169368591258838	2.0969038137021	0.0360020908752603	0.144282617655908
YIL004C	401.785324326189	0.157669304165742	0.176068886919766	0.895497818632722	0.370521031352377	0.715812993814271	372.893920794035	0.15466622221681	0.221877970713658	0.697077865456108	0.485754065535695	0.619039589794113	470.238673847873	0.438350695492042	0.170228196260224	2.57507689749555	0.0100217802933569	0.024869658043592	402.272632872036	0.248681967210958	0.177210010810503	1.40331782653567	0.160522084672481	0.366735611527694
YIL005W	936.776123929688	-0.0160025554554943	0.155384996571273	-0.10298649038586	0.917973693047998	0.976697010176804	760.761130254709	-0.436397532680458	0.199990155257241	-2.1820950742257	0.0291025166757319	0.0748516728899824	960.51436548472	-0.0890094232781692	0.149356178319965	-0.59595407621829	0.551205906303145	0.650056771912839	816.350690998908	-0.339179550236177	0.1650791233509	-2.05464836104806	0.0399129809842755	0.153001820232299
YIL006W	205.982441137918	-0.297472942391103	0.215331089529414	-1.38146768792747	0.167135206236611	0.50685309129349	192.066143817858	-0.283323823296204	0.255043569548998	-1.11088401012115	0.266618278978749	0.400238646031134	221.351381206351	-0.225797737887113	0.22916987060186	-0.985285444784296	0.324483880189876	0.434673197837688	197.329986024017	-0.324174531235641	0.226521684186116	-1.43109712608922	0.152402380844956	0.357210440643888
YIL007C	527.618234523534	-0.0431094729758189	0.163980226309963	-0.262894337603434	0.792632020789402	0.932931812386851	466.857621112073	-0.188226986329721	0.182484579899745	-1.03146789955146	0.302321454020857	0.44068872907272	554.903592822721	-0.0415211760682909	0.158841110062683	-0.261400691873191	0.793783523542648	0.850513840166878	506.647030878075	-0.0659211747781603	0.166745908331322	-0.39533908470591	0.692592658320178	0.831533739229559
YIL008W	333.659393373252	0.306656488062592	0.186435576536663	1.64483889694888	0.100003038413309	0.389041200913811	313.021041818672	0.332218479964911	0.200980248445213	1.65299069204541	0.098332757928664	0.18962068315001	326.459660700055	0.114664912242587	0.194656940699753	0.589061514222865	0.555820009278863	0.654032206933058	352.824156806577	0.526761343750877	0.192176990445573	2.74102192218512	0.0061248420864073	0.0426527811721293
YIL009C-A	247.333873012294	0.379197657789621	0.211175435951537	1.79565230246118	0.0725498321252717	0.324511922983827	229.606063902269	0.376577163363905	0.225162446852748	1.67246878255049	0.094431918675395	0.184123151406506	293.826437847691	0.675147199244766	0.207201932956046	3.2584020313555	0.0011204155448464	0.0036735664351423	238.073578981847	0.36631064890675	0.211783511912711	1.72964668306062	0.0836934199803912	0.246104584058193
YIL009W	1292.64031215742	0.100616985831228	0.135896251167305	0.740395595661844	0.459059990498004	0.773893540096138	1213.50810539141	0.129059343340606	0.148221477398123	0.870719585353699	0.383907281928283	0.521886643297856	1751.59379670842	0.739634242968327	0.1334489872123	5.54244927907668	2.98269816494357e-08	2.39401862420644e-07	1144.30385696069	-0.161666428526243	0.146824679192219	-1.10108484088424	0.270859734000911	0.496912497570266
YIL010W	446.138818025594	0.499659406238719	0.178623483739067	2.79727724361609	0.0051535290234831	0.0516960589045417	335.12656617268	-0.0695596138201084	0.223850985685094	-0.310740708186841	0.755997747524181	0.838540842883617	370.213518440662	-0.142660314312502	0.190892249430081	-0.747334240852743	0.45486182862153	0.563571498094742	395.80890000148	0.280039637942539	0.189724664909689	1.47603179626561	0.139935356628233	0.337138180186338
YIL011W	14.6715738142143	0.6979081795448	0.752718496836394	0.927183512133743	0.353831261909763	0.703844225650253	15.41943416267	0.974285471173745	0.77350376034942	1.25957431769126	0.207822965053845	0.333149999658338	17.3820747584157	0.976734815046852	0.814215038173862	1.19960301548531	0.230293554882491	0.33110777692049	15.3388431343618	0.884987257034859	0.724343818636784	1.22177788263646	0.221791634669901	0.444581984702014
YIL013C	306.231921467556	0.195792031959008	0.192940633766484	1.01477862976222	0.310211362760197	0.666046979099159	237.202203726238	-0.341664176529487	0.219355810542843	-1.55757978639347	0.119332893449886	0.219789769062537	283.999887874722	-0.161648107532292	0.239379441797637	-0.675279824860411	0.4994979993835	0.604221346662273	287.468375663586	0.114268401528336	0.196781584474688	0.580686459220146	0.561451789413741	0.743676242924541
YIL014C-A	533.699192055052	0.0050242508760999	0.17509100439571	0.0286950828424345	0.97710777807777	0.992790408403725	514.394503318394	0.109841509396196	0.193366212037825	0.568049134533956	0.570001605027173	0.692691996701438	589.656962532655	0.145419918344337	0.171323776082809	0.848801734757753	0.395991624725343	0.504869692065556	545.281605108489	0.159298180327786	0.178084255150286	0.894510186727925	0.37104898189983	0.5933297756989
YIL014W	1968.99654282651	0.0023869895066272	0.136063266400901	0.0175432324224387	0.986003243659204	0.995381599540751	1717.16275005296	-0.185644993719343	0.152449504697181	-1.2177474376719	0.223319964136327	0.351697363931571	1981.32993972728	-0.128186881286481	0.141715532961368	-0.90453656425528	0.365710955111744	0.474854699836988	2051.05842825698	0.206664999598715	0.144883211881083	1.42642475215376	0.153745773120497	0.35905035877656
YIL015W	249.292478985711	0.183504574217365	0.201792411457628	0.909373018003194	0.363153259418512	0.709392867200253	257.081138116655	0.455409031991285	0.224358403064091	2.02982828265715	0.0423739970184801	0.101037627006982	257.197132544064	0.132175739951577	0.209525728996087	0.630832979724632	0.528149736994359	0.630836435084903	198.013407646635	-0.40533232792399	0.22452896885569	-1.80525626599437	0.0710345898728103	0.220909285479826
YIL016W	282.357796418366	-0.0581508486995436	0.209005719930211	-0.278226111318679	0.78083879193409	0.928499608353552	233.768391304414	-0.41993608258842	0.239060554403952	-1.75660967421181	0.0789843628774164	0.161741864108849	322.162910936354	0.175990727861433	0.228190629669216	0.771244323732958	0.440562126584401	0.549932317308552	260.247566749162	-0.202121898348266	0.224295594104446	-0.901140743113062	0.367513492515671	0.590800224435944
YIL017C	3261.85723522096	-0.203073483777865	0.138890742927691	-1.46210956538398	0.143711187944612	0.465065709457408	2791.53470629184	-0.470157085715945	0.147923710104218	-3.1783754300423	0.0014810284354458	0.0063299199083641	3172.01882395582	-0.458308559169114	0.134499584724046	-3.40750910204987	0.0006555872196041	0.0022896096800538	3264.78970451204	-0.100810541765964	0.149519257917115	-0.674231153700931	0.500164366148054	0.696786515863935
YIL018W	11877.4250407707	0.0812689620179945	0.121702720188576	0.667766192013371	0.504282850280083	0.79991164946471	9647.80304064426	-0.323555498809289	0.128813536403593	-2.51181287186728	0.0120112761027997	0.0362404873862888	11775.5755174902	-0.0883999173860188	0.106473737040072	-0.830250912981	0.406396934998272	0.5158629223152	11885.6406858836	0.172296867527679	0.141338896702149	1.21903362448604	0.222831430610396	0.44512722697833
YIL019W	536.133670735975	0.185046223883376	0.166530324663042	1.11118635154167	0.266488144811754	0.624466956344304	413.935734432791	-0.367301213874015	0.184071448738478	-1.99542740816836	0.0459962841177099	0.107591146398216	472.871562058393	-0.335052723964202	0.174789290229436	-1.9168950427363	0.0552512669938628	0.104195818384507	525.104185623713	0.212702431341199	0.176367092964818	1.20602107663944	0.227809363825349	0.451329266846045
YIL020C	323.364883390109	0.348970571667528	0.196847565470088	1.77279597456112	0.0762625206946834	0.333844383065558	251.220651450818	-0.150017465696499	0.233782923718259	-0.641695566598741	0.521070868365561	0.651845463733572	343.103507572218	0.372443194446443	0.19764271442872	1.88442663076643	0.0595072904399542	0.11076509803024	289.233187139729	0.135163115747678	0.20200655159615	0.669102633947713	0.503430009891267	0.699794258034468
YIL021W	1314.55565215333	-0.0755781890389807	0.141900538504657	-0.532613828216727	0.594300927815972	0.847871276854535	1144.77972392217	-0.27489203278917	0.155383376981792	-1.76912124146576	0.076873643809178	0.158654699259527	1574.69832038034	0.286685508944098	0.124628889656426	2.30031343241865	0.0214304692187423	0.0474619691423122	1359.74848750289	0.112450427352007	0.15130304025632	0.743213270278683	0.457352570375455	0.663832286120581
YIL022W	764.56627354169	0.214683738699301	0.172060493257458	1.24772244130479	0.212132720076252	0.569756001763966	672.415672625579	0.062900569164193	0.183381277952555	0.343004312471128	0.731595215871844	0.820333562148878	834.179422544345	0.311296684404622	0.1452164168408	2.14367418764984	0.0320590018281894	0.0661645661839273	746.24079255984	0.234214956187889	0.159415333541789	1.46921222058286	0.141775236670965	0.34015476559489
YIL023C	1064.36033770724	0.121589231356145	0.143353356581694	0.848178474892243	0.396338582978652	0.734787866201294	946.3217178588	-0.0031620663554564	0.152304803767358	-0.020761435471769	0.983435961138348	0.988588264749586	1113.49876706392	0.106279934367809	0.14256173860575	0.745501109955753	0.455968840395858	0.564184665249269	1074.0241986671	0.233770024655725	0.145915724007762	1.60208933098457	0.109135856924522	0.289860439683821
YIL024C	288.60594748149	0.0668480295982394	0.195450768086197	0.342019784587177	0.732336003202284	0.907463238393239	287.035028792029	0.253616837541977	0.208489623401822	1.21644825005598	0.223814213185226	0.352151400680506	329.809213274845	0.292101933971509	0.199151131278298	1.46673499716815	0.142448158591309	0.225784885242156	294.958964224223	0.219507020706289	0.200968968115547	1.092243358587	0.274726149216709	0.500894841057685
YIL026C	1277.10677669773	-0.0570679729414336	0.134649205590375	-0.423827030328303	0.671691963529849	0.886417561871872	1216.33151709137	0.0151169482250494	0.154092234699404	0.0981032448165791	0.921850310966751	0.949986798939354	2037.61149618584	0.982157454594978	0.121956752304898	8.05332575714652	8.057407633851401e-16	1.528794032036e-14	1174.7430496034	-0.210457392776488	0.154794497699941	-1.35959220711091	0.173959005570306	0.385413769232528
YIL027C	717.79880409423	0.0870661193621321	0.153021070038327	0.568981247747938	0.56936886594601	0.838004651849021	658.162821413102	0.0501011731220673	0.171396344685672	0.292311794711544	0.77004824157081	0.847682932084892	886.679270137887	0.509577340694389	0.143383644728698	3.5539432803412	0.0003795010503857	0.0014105154647285	715.874901673966	0.168754303580438	0.157597059394877	1.07079601756785	0.28426115797219	0.509436385508975
YIL029C	221.744319013265	0.0243141321246541	0.211213670068825	0.11511628066844	0.908352955585006	0.973980531108932	178.070563203365	-0.427151046163483	0.241660516136744	-1.76756655572886	0.077133393254735	0.158964012380752	197.151797706169	-0.502821256342836	0.232658139940968	-2.1612020816053	0.0306797326980315	0.0638186963060777	224.055492126129	0.149884414045726	0.217936830382448	0.687742470066672	0.491614970184058	0.691377459857962
YIL030C	2694.40481195326	-0.0917459160508242	0.122244582762479	-0.750511098140736	0.452946942193872	0.773122058808059	2184.88779505309	-0.53096365706254	0.154783714463833	-3.43035867114177	0.000602783890409	0.0029045048907554	2587.9117358124	-0.375617735265622	0.116232999155059	-3.2315929038752	0.0012310229918614	0.0039687632612267	2591.28578263189	-0.111369461747622	0.133115659426189	-0.836636818145163	0.402796743516044	0.615522776532175
YIL031W	1347.54610581221	-0.24573813507209	0.140862220318009	-1.74452833781346	0.0810670044934247	0.344758135200545	1093.96075737985	-0.710494567735033	0.147613108514897	-4.81322136552211	1.48516621139178e-06	1.42295643465633e-05	1391.44142515085	-0.302599784303681	0.129173319576989	-2.34258734926548	0.019150550641537	0.0431726671455297	1253.1011959441	-0.376281214071623	0.145220708010939	-2.59109888131986	0.0095669998128411	0.0585864845681607
YIL033C	1032.71002209151	-0.253987285643194	0.166135841157042	-1.52879284731287	0.126315806127572	0.437899873082296	728.725948120229	-1.33369427964565	0.164885816618126	-8.08859310643122	6.03578395313035e-16	2.36007309032198e-14	814.387697979667	-1.39659579448932	0.152285791512771	-9.17088705791833	4.6914241131942404e-20	1.17022721306272e-18	930.301496770354	-0.491216576144598	0.150668935102625	-3.26023792369685	0.001113187904792	0.0109744776917059
YIL034C	693.550703149778	-0.209953858340831	0.157346784063858	-1.33433841428639	0.18209297351216	0.530344425809995	564.227656203649	-0.660591080296666	0.191773359414677	-3.44464466969184	0.0005718105461541	0.0027755147478398	640.923458382139	-0.644807201561343	0.158434737643309	-4.06986000136551	4.70413972885814e-05	0.0002155412241559	633.626044233024	-0.396519464911389	0.163887678239611	-2.41945867542073	0.0155436267471327	0.08244818330491
YIL035C	1540.39940609306	0.0951815286651527	0.131680690396744	0.722820698907165	0.469790048783171	0.779555557307491	1292.53778828914	-0.204638437164068	0.145004115521168	-1.41125951100467	0.158168108403105	0.271607965379457	1654.37865053938	0.153619775690464	0.121846023053032	1.26076971444199	0.207391828295046	0.304096062242033	1595.26602458052	0.276760949396432	0.143978968611521	1.92223178194295	0.0545765994133223	0.188352856755498
YIL036W	1720.79297443449	-0.229399251595929	0.128594967089093	-1.78388981146514	0.0744415718028612	0.329473720743136	1385.89324023298	-0.721493678383419	0.142756352719119	-5.05402151736811	4.32602838052522e-07	4.6446616397216e-06	1748.02845434487	-0.339452292970636	0.122972685577242	-2.76038773470079	0.0057732796673064	0.0155178678284729	1635.87298839075	-0.286028864807814	0.143206436210309	-1.99731850311365	0.0457905945910715	0.167503268583142
YIL037C	403.974794466473	0.483269195498047	0.176892823921191	2.73198869680181	0.006295330070754	0.0601276740091166	335.969721487597	0.197322985296581	0.207076786531894	0.952897659855223	0.340641925887574	0.479750505016158	495.060008376402	0.845290812538703	0.175159742386278	4.82582813278288	1.39422704835227e-06	8.55608900192429e-06	336.780057961893	0.0889685714857591	0.18947149478455	0.469561775437124	0.638668139624152	0.796955527273554
YIL038C	2282.87103135328	0.121215714642446	0.140285011096643	0.864067470179972	0.387550827625272	0.727820957266409	2057.4179247102	0.0357199795503343	0.13932075302944	0.256386638556183	0.79765230403219	0.866694307817176	2630.8961549964	0.364382757928877	0.136806906756192	2.66348217768168	0.007733650846795	0.0199708333112016	2295.79209887117	0.223991103729358	0.140368711884997	1.59573384069287	0.110548229812995	0.291790266143449
YIL039W	955.498513707409	0.267464433693575	0.14000153997814	1.91043922613521	0.0560766843309874	0.276676107178842	788.520951863719	-0.0623270931275592	0.162245852244458	-0.384152150981648	0.700865680383834	0.794808875638105	1017.50688203621	0.300396487851984	0.140030758637297	2.14521788480815	0.031935430298783	0.0659330485690536	890.989346418712	0.166401669994437	0.150074220961904	1.10879582734384	0.26751827095594	0.493269703526255
YIL040W	141.577960142489	-0.17928171183288	0.259841991262183	-0.68996435472965	0.490216603627122	0.790990209358271	101.723042767969	-1.12945633578549	0.310592447506577	-3.63645782391915	0.0002764128762423	0.0014811123285321	124.940717148866	-0.778083917063131	0.308537855252494	-2.52184263232912	0.0116741921430594	0.0283264360301402	130.886914870527	-0.326288092940933	0.256655886237197	-1.2713057071264	0.203619912792722	0.422195784783762
YIL041W	2606.74897701704	-0.0960284289661769	0.122318673150881	-0.785067614719178	0.432413926351577	0.759348242027587	2140.81170313571	-0.491875031602069	0.139423618241429	-3.52791756379703	0.0004188425742996	0.0021187429873009	2877.55454373392	0.0452011580254962	0.120153551295515	0.376194940042388	0.706771976864879	0.782492716685873	2543.35288631604	-0.0725386246318547	0.13624081432194	-0.532429470514206	0.594428578422948	0.7664790961082
YIL042C	517.284047686863	-0.196206748982406	0.164987148270135	-1.18922443984034	0.234351359662788	0.596493258455681	439.439757148869	-0.488960724836708	0.203570450564126	-2.40192387196531	0.0163091021107244	0.0466769406106637	547.897248370762	-0.174552405952889	0.159126726085166	-1.09693959177836	0.272667799981567	0.380868915625204	507.81753178388	-0.150553266534631	0.180868315901283	-0.832391598187943	0.405187942893389	0.618197370293709
YIL043C	2000.78850816424	0.213038675231978	0.126765906537635	1.68056759937049	0.0928469336604125	0.373193091685047	1803.8750299136	0.131533488289846	0.138803005910267	0.94762708795283	0.343319331103489	0.482093438630985	2401.43645026343	0.550168737661325	0.122003211986295	4.50946109290244	6.49925122947922e-06	3.54227531028267e-05	2065.38255409074	0.380909944736894	0.136633790416577	2.78781656847515	0.0053064580472234	0.0381946178100523
YIL044C	344.736538065603	0.196092765900478	0.180512708781741	1.0863100289386	0.277341851473072	0.635159393987593	281.026608265084	-0.179959834399889	0.20520377885904	-0.876981093625515	0.380496907298519	0.518468472459743	339.376179017686	0.0133767733113473	0.188895606639899	0.0708156931190467	0.943544441878986	0.960304552436456	310.725459183877	-0.0002144789466168	0.194493546814721	-0.0011027561074878	0.999120128105836	0.999733388233468
YIL045W	2398.29507937263	-0.309784149791786	0.152395970868361	-2.03275813675794	0.0420769645009636	0.233696633430987	2032.72568835723	-0.623857787434126	0.150452553619307	-4.1465416998683	3.37534729496931e-05	0.0002428322422798	2002.0307653053	-1.20284543045089	0.1461177573629	-8.23202772995954	1.8407062846741399e-16	3.71155653986384e-15	2482.48882723108	-0.101287747523064	0.148221754918624	-0.683352774892404	0.494383953555046	0.693366463136822
YIL046W	4628.26686595125	-0.31338095874652	0.146673526685924	-2.13658842074188	0.0326314822445379	0.196945796904469	3971.47163149283	-0.583229300100288	0.157808166972765	-3.69581189166808	0.0002191852187475	0.0012149663418508	4494.27871032833	-0.586191841244651	0.144345792871558	-4.06102477656731	4.88577855744632e-05	0.0002226299252908	4643.68963231577	-0.199518441845249	0.158724683326594	-1.25700954422267	0.208750179574667	0.427321290837848
YIL046W-A	46.7004145528963	-0.381433904042587	0.402085080708241	-0.948639783825654	0.342803849625913	0.693287072491385	42.0967627085401	-0.480620637961085	0.445553452867643	-1.07870477687412	0.28071935553165	0.417389319281064	52.2033801777476	-0.182509445300889	0.42316992391987	-0.431291155123415	0.666256680772665	0.748956373665776	46.6247358902446	-0.27859059804356	0.388351698474121	-0.717366755799382	0.473147826682233	0.678172774765877
YIL047C	5875.52763255876	0.163852918848789	0.138192292958921	1.18568782195036	0.235745605571393	0.596774944502178	4931.54314839164	-0.126579518312247	0.146299942213723	-0.865205525011982	0.386925993450881	0.524299779022712	5688.44439393431	-0.0713595106149851	0.127353245756143	-0.560327380674888	0.575256154569372	0.671510400844666	5710.70668814009	0.174951648388664	0.145558386582112	1.20193451230631	0.229388901662438	0.452444980886343
YIL048W	1938.75223310578	-0.239903673134792	0.137276571329641	-1.74759371399737	0.0805344046003641	0.344009692861186	1577.12436171195	-0.695875720516041	0.140824953696489	-4.9414233930147	7.75542882796962e-07	7.88763912609143e-06	1831.52396715769	-0.600109714953562	0.124831523802311	-4.80735712161878	1.52938647697194e-06	9.3360332724015e-06	1865.23312303021	-0.259297111969798	0.136498989211025	-1.89962660872843	0.0574821377616312	0.194077672827631
YIL049W	123.040979008992	-0.0901531355128059	0.303877698579044	-0.296675721628698	0.766714094296031	0.923183103346251	106.850910834832	-0.296594808489398	0.347766259197296	-0.852856769871781	0.393738737518023	0.530145666360353	117.815088473565	-0.376986094823901	0.293513812932524	-1.2843896205681	0.199005662845786	0.294312744924243	113.944610569139	-0.209203541382523	0.28463210469809	-0.73499629145639	0.462341752702356	0.668558651396436
YIL050W	780.438198004932	-0.52346691559252	0.181484622910487	-2.88435960687814	0.0039221059626876	0.0409768038123394	614.625712933193	-1.19160441559171	0.174909130344923	-6.81270562172402	9.57800099136624e-12	2.4634618549794003e-10	761.857109729085	-0.797240119967087	0.152652313202062	-5.22258787465476	1.76439781146246e-07	1.26682011599668e-06	757.592011059936	-0.512136316660809	0.154479435919212	-3.31523942726358	0.0009156466225743	0.0094118064029093
YIL051C	674.604621285271	-0.126774729136602	0.152202510132963	-0.832934549015339	0.404881643355524	0.740428104815727	578.017710046324	-0.381504706664519	0.185335197722038	-2.05845792571303	0.039546196153178	0.095714695582786	673.607273623666	-0.288229843221087	0.16243036591883	-1.77448250880086	0.0759833727864469	0.135840524657142	619.194088632845	-0.291364070571511	0.160660871295648	-1.81353473451133	0.0697493863465809	0.219369401515035
YIL052C	2083.60867776559	-0.220853515922757	0.14911118432035	-1.48113313517969	0.138571099684224	0.457790824755871	1630.36750241745	-0.824105383950423	0.151079363959839	-5.45478457381838	4.90322525134435e-08	6.49312689462923e-07	1956.47473361345	-0.599489300904777	0.136622911164933	-4.38791192336012	1.14444100622972e-05	5.91857024401378e-05	1991.44906187692	-0.26207738108968	0.152053353308716	-1.72358830230847	0.0847821917630404	0.248926709149018
YIL053W	7595.07717351907	-0.0549727296703366	0.170080446824075	-0.323216046858099	0.746531628951885	0.912747664870608	4595.09132977592	-1.8492647926868	0.177062669335631	-10.4441257980892	1.55884944677097e-25	1.2705720772483901e-23	5943.89685116906	-1.11570617222203	0.30763935101975	-3.6266692428122	0.0002871006692527	0.001092341599583	7108.44247641386	-0.157374505484481	0.194480796563772	-0.809203316034734	0.418398207850835	0.629855644632331
YIL054W	2.4136452461191	1.04203466250071	1.82066247404538	0.57233818862943	0.567092882640866	0.837297255918071	3.18476303917761	1.73674593265628	1.69291779846198	1.02588910946185	0.304943856601401	0.443617420350002	2.65815327431379	1.16761289751098	1.99995708935105	0.583818974781028	0.559342110759725	0.656974385014518	3.11342532022485	1.58217156678799	1.6218895649029	0.975511280808267	0.329306708746437	0.552218790807862
YIL055C	942.406403667482	-0.125729856091836	0.170494358887658	-0.737442909619562	0.460853049194135	0.774437137722002	712.826749601606	-0.83467384776793	0.192184048189103	-4.34309639968992	1.40488450533746e-05	0.0001095696311642	744.862137954802	-1.18136503519983	0.149423214310913	-7.90616799837874	2.65432912021152e-15	4.77037348405716e-14	917.25481760239	-0.10902220374877	0.151665265096641	-0.718834359860195	0.472242984216292	0.677342070832268
YIL056W	643.404632044969	-0.583324864946047	0.191759825324526	-3.04195555017248	0.0023504660090176	0.0269395985350376	515.74763558529	-1.18859355828287	0.195878008729442	-6.06802961696749	1.2948903061367501e-09	2.32718329242652e-08	593.928367154863	-1.10344967677457	0.186912413743871	-5.90356549718866	3.55728301932556e-09	3.32032206981242e-08	567.112633402965	-0.950030785914028	0.18634661364587	-5.09819184436295	3.42913198293207e-07	1.02820656918279e-05
YIL057C	10.7681908139872	0.691848982937174	0.819027779228474	0.844719801309911	0.398267301091871	0.735406032477475	7.97464706098045	0.122192015063107	0.971307419470002	0.125801587235668	0.899888985324961	0.933773992841232	14.9011246510074	1.29125392456224	0.791351755501524	1.63170665331235	0.102741297796376	0.173168535285311	9.77608024701217	0.557930612823385	0.820668203827747	0.679849189015846	0.496599957179313	0.694999746601374
YIL060W	101.60226821965	0.705833857109728	0.290902507654745	2.42635879216084	0.0152511841048668	0.115390658299306	115.210355785727	1.14519466760339	0.299931464777443	3.81818782651947	0.0001344355588897	0.0007930464620746	90.9414098430309	0.311696144562848	0.324835740561178	0.959550029883935	0.33728172871298	0.447466612577261	88.5918604662154	0.452226390767665	0.296862178001246	1.52335468873966	0.127669991697377	0.317065362319848
YIL061C	180.547506660407	0.0675338603763259	0.22885275469993	0.295097432691495	0.76791945086191	0.92343495965764	139.223584062665	-0.514698915334057	0.271043893403214	-1.89895042043383	0.0575709950735029	0.127697718854106	170.050167746727	-0.259306656499279	0.254219565500055	-1.02001061951789	0.307723424318736	0.418576246284618	158.024199436141	-0.240559016236867	0.249260072484218	-0.965092458809656	0.33449850378062	0.557369087641361
YIL062C	1223.33925168363	0.162379395436013	0.134769339606426	1.20486897027335	0.228253889133165	0.59031881604234	1088.15765442235	0.0409723283756167	0.147754330203842	0.277300356064633	0.781549486179433	0.856109573446977	1426.63436532543	0.432878934156249	0.129176758605909	3.35105895849944	0.0008050316070273	0.0027372020622016	1111.1230639369	-0.0170219343622535	0.145627280909074	-0.116886988866334	0.906949608852332	0.95768245474521
YIL063C	1062.69955728707	-0.0600246675314928	0.140532358099494	-0.427123463544221	0.669289403797939	0.885653193685978	916.250702173874	-0.289006506115945	0.15517972824558	-1.86239858378008	0.0625469286307478	0.135854407686509	1179.30073939329	0.0951158199816192	0.131914216445418	0.721042981906163	0.470883070142128	0.578802108520071	1027.14751605328	-0.0644026312796245	0.146900337083129	-0.438410370993089	0.661088829794783	0.81326030211848
YIL064W	512.2169586517	0.206902305008936	0.161318302149736	1.28257179905656	0.19964213550469	0.552092059388985	373.24180796745	-0.535840487686606	0.192509846958368	-2.78344456739653	0.0053785052354603	0.0187841942049541	428.85627442286	-0.483375558884867	0.173325354637276	-2.78883352003776	0.0052898249348428	0.0143890881367648	531.787312512333	0.387609042220835	0.169648531299506	2.28477688107144	0.0223259139308843	0.104955372800997
YIL065C	664.05904941734	-0.0094659759577751	0.153307880891754	-0.0617448751017488	0.950766002958018	0.985114931635855	614.234725647206	-0.022833104256104	0.173535195410989	-0.131576215430119	0.895319499275786	0.930199989642545	627.18349724862	-0.339791138801785	0.154490060762387	-2.19943689014661	0.0278468719678759	0.0589644522788503	689.375853390412	0.188131925094579	0.169457764774135	1.11019949628944	0.266913069795974	0.493018172648995
YIL066C	437.605982069807	-0.122331578325329	0.171799624767393	-0.712059636282438	0.476427847670322	0.783055780481269	334.847953613953	-0.784980285863709	0.20525534835942	-3.82440843631095	0.0001310864507205	0.0007763467363697	349.155842877736	-1.13282733656848	0.199258554300161	-5.68521306674744	1.30649669286227e-08	1.10536496514531e-07	432.415687236593	-0.0583826403150052	0.184628767654335	-0.316216378718999	0.751838276693331	0.868708255550799
YIL067C	782.336175699544	0.252068467336157	0.149305800470532	1.68826975604279	0.0913594581053366	0.369523790016554	663.838156573504	0.0010115512500294	0.174158669807181	0.0058082164450924	0.995365739829094	0.998116922527172	894.480853329831	0.466263954058623	0.147157374907871	3.16847153838217	0.0015324275254926	0.0048196511358838	792.556545250973	0.368008063817317	0.168135547768837	2.18875822930245	0.0286144172168814	0.123945832660249
YIL068C	1758.23239329596	0.012142345022175	0.131643858578215	0.092236319668196	0.926510282103131	0.978026541907282	1415.83207995404	-0.432159257937786	0.147569484287388	-2.9285137101663	0.0034058681183067	0.0127653878242493	1901.11689042059	0.0910948844214258	0.123736421392799	0.736201058637752	0.461608348099987	0.569822421172061	1653.8693754398	-0.07203783210719	0.142804755291694	-0.5044498130335	0.613945321025807	0.779315984377352
YIL069C	2881.45062298251	-0.0244334035296299	0.143678047676043	-0.170056622600558	0.864965606697872	0.958902422744197	2151.63763458434	-0.752197851618294	0.175599315368041	-4.2836035552972	1.83890450583207e-05	0.0001405778120904	2639.40459078674	-0.45745146140316	0.150495165590094	-3.03964223441655	0.0023685933019786	0.0071131548721071	2689.76458237775	-0.133815235742412	0.161696695918654	-0.827569388367288	0.407914410428918	0.620295586244035
YIL070C	775.334474295324	0.108293917027422	0.1577365660799	0.686549223929262	0.492366835064367	0.791946757819042	608.845539695769	-0.401793171086617	0.167376270333389	-2.40053844123963	0.0163709711485784	0.0468308502406443	791.781674744331	0.0271250646969264	0.147721250465823	0.183623308165821	0.854308976754424	0.896135021298141	704.039260937051	-0.0722832348033231	0.16568002548032	-0.436282132343764	0.662632043919178	0.814062279258374
YIL071C	1504.90787057991	-0.241405371894234	0.138338484708474	-1.74503409086023	0.0809789349801287	0.344758135200545	1319.83765645788	-0.428732561625737	0.156838024944332	-2.73360087120397	0.0062645931430289	0.0213712656233177	1506.53406039988	-0.401351578551282	0.132657221314765	-3.02547855724317	0.0024824000595663	0.0074049737859332	1546.11610808653	-0.0588983651467553	0.167086593764499	-0.352502039928889	0.724461788883228	0.852126091924236
YIL072W	15.8618641597435	0.0556027387100954	0.687932514946254	0.0808258622787142	0.935580440229613	0.980641363493903	16.2591543673523	0.329773504602428	0.698155323078163	0.472349767596784	0.636677152801353	0.747353079769052	22.1927820405789	0.786412805549201	0.661464776611263	1.18889596748909	0.234480607170819	0.336042415477347	14.5333374347105	-0.100781628470473	0.673945916093876	-0.149539638216956	0.881127834203752	0.945032057600689
YIL073C	278.761296684246	0.01687263594948	0.204107722410085	0.0826653482300889	0.93411763864048	0.980635110742618	313.330563221489	0.521141022383848	0.208681274941548	2.49730610726727	0.0125140879842257	0.0374452053592111	496.149322381921	1.26706647052438	0.180069113782243	7.03655637499632	1.9704894894494697e-12	2.6580938637398896e-11	297.196365393663	0.281653328115912	0.202459592695766	1.39115822750444	0.164177451178552	0.371566253410355
YIL074C	3911.07378889837	-0.0044857736145229	0.118481469113748	-0.0378605502453418	0.969798866825801	0.99080404305923	3101.62774877196	-0.505197312039552	0.131203766771993	-3.85047872076331	0.0001178871728653	0.0007136119972505	3491.64925857748	-0.52420556224708	0.114293852588887	-4.58647206628549	4.5079868543657e-06	2.5327883423509e-05	4229.77699682805	0.299073343349937	0.135669833849491	2.20442035538808	0.0274947954404255	0.120734413956617
YIL075C	6461.22211620017	-0.0161594510707224	0.116963857923084	-0.138157644230143	0.890115829016909	0.967159705340564	5607.83537402804	-0.220708392791949	0.127912329244514	-1.72546613837396	0.0844435010857651	0.169737596659716	6763.2245566779	-0.0295544701851357	0.108456818054041	-0.272499882583773	0.78523768154212	0.845899192681357	6333.13736769712	0.0196118136895822	0.128656019672431	0.152436036335615	0.878843036291832	0.944146611872373
YIL076W	961.175421503468	-0.156320592267393	0.140994275115712	-1.10870169827182	0.267558889052077	0.62505870498952	873.849720510995	-0.223399508770801	0.154684377669056	-1.44422799598263	0.148674852281206	0.259385399502967	1221.22536924158	0.369894973543763	0.137023518849032	2.69949988622975	0.0069443779521466	0.0181759905965954	941.123715920186	-0.121507884486401	0.150924691879196	-0.805089498434485	0.420768035413526	0.631957746127157
YIL077C	1010.04609533648	-0.142780057250163	0.146572758613681	-0.974124104646796	0.329994922375835	0.684346331319002	822.43359297259	-0.57693330143215	0.161576906778782	-3.57064207338762	0.0003561072363678	0.0018515656575567	1001.53316103395	-0.328211179663707	0.14352628732804	-2.28676701511518	0.0222094257379904	0.0489063724298897	1012.30587634916	-0.03888914560008	0.154464983721773	-0.251766741322605	0.801221365954139	0.897883045076802
YIL078W	8661.55475088118	0.0889994425357726	0.114029517957182	0.780494771267841	0.435099704026136	0.761983989985862	7432.93843299677	-0.142157691744474	0.151281670970699	-0.939688799259811	0.347377212138176	0.486395336715128	9590.64205195535	0.230225038209304	0.116832546077449	1.97055568793894	0.0487747193610138	0.0939611521112473	8751.70539505687	0.206083024893159	0.139274071639602	1.47969412014059	0.138954895489322	0.335614348996956
YIL079C	892.332647493463	0.301459111151759	0.164491953215103	1.83266783121936	0.0668519839982354	0.307582896169942	648.146582650631	-0.425174148628869	0.167365037274378	-2.54040004742352	0.0110725737599888	0.0339211140016172	823.543166292832	-0.0611358364125959	0.144885201332412	-0.421960530477721	0.673053826907668	0.754837693084239	859.062211923446	0.28290391064295	0.199698526298215	1.41665497431103	0.156583827224452	0.362605285373312
YIL083C	693.065770676254	0.105967519405723	0.159871239446012	0.662830411354304	0.507439174140524	0.8005572313806	538.458145304115	-0.442437445046107	0.17212060843139	-2.57050825626421	0.0101549406150631	0.0316972175509009	739.17521306982	0.143981250696724	0.149916143533008	0.960411916312557	0.336847943105867	0.447301295721353	660.378275196189	0.059528316036426	0.161492655342615	0.368613147824795	0.712416094128333	0.842581634318549
YIL084C	643.137096057732	0.113889819164416	0.158829805914258	0.717055709467393	0.473339722872061	0.781652015972465	510.285064658215	-0.362000433461583	0.186775932843255	-1.93815352947737	0.0526044943414089	0.119147635520052	676.545534753584	0.113638653541209	0.155734410076848	0.729695213056212	0.465576507814565	0.573759728652906	629.059171742697	0.141611199270624	0.159399714570701	0.888403091887681	0.374323962817166	0.596424221592219
YIL085C	1517.11898153805	0.0371877301601075	0.156187353093765	0.238096935657668	0.811805911397541	0.941330205562544	1165.28355413697	-0.567338457602809	0.149673432210635	-3.79050877115181	0.0001503390233251	0.0008726298174351	1632.28775087275	0.100897173028104	0.126501927783304	0.797593956045787	0.425106159529809	0.534453474950902	1479.43335487099	0.056245230463786	0.143706896168141	0.391388527367383	0.695510071198751	0.832282212991558
YIL087C	144.383142843727	-0.5239383702937	0.267095475903982	-1.96161454446368	0.049807377645933	0.258551660820323	116.196935176847	-1.08807807920119	0.287929450431227	-3.77897459801904	0.0001574754856455	0.000905875383132	118.028180428565	-1.64299465388945	0.297748305111202	-5.51806551266792	3.42751666200467e-08	2.71341161737634e-07	150.155457130636	-0.277837950942616	0.241288644181879	-1.15147545332961	0.249536688059165	0.473465184851931
YIL088C	4043.9054805319	-0.0464379641074688	0.124983462712427	-0.371552868672852	0.710225785966061	0.901287045499256	3890.45179690109	0.0546821883872017	0.138248544702357	0.39553536353623	0.692447828471085	0.78866277964223	5591.36594053582	0.667097019244491	0.12216180086812	5.46076608648439	4.74084350548076e-08	3.6875351298679e-07	4245.49863405792	0.182568588684431	0.141648159685681	1.28888782663716	0.197437086748588	0.416080179805552
YIL089W	388.346071509032	0.122671975236374	0.187957807102626	0.652656982582238	0.513977440934331	0.804679856134137	360.445199467096	0.120163234817662	0.202015507336543	0.594821835224158	0.551962570329509	0.678175667621416	403.267078116725	0.0869229739054851	0.189184566549594	0.459461231382733	0.64590298605845	0.732766238055333	393.399594584897	0.248361886075375	0.197652847537509	1.25655607379116	0.208914429171799	0.427506294772701
YIL090W	1124.59918014534	0.135294608897639	0.158558868577816	0.853276830940807	0.393505805354958	0.732115590290742	840.107228514545	-0.541731196327687	0.18782212369761	-2.8842778777215	0.0039231240973171	0.0144055324563289	1078.85980446796	-0.129532466564207	0.145836102695405	-0.88820576092019	0.374430080492934	0.483882732428006	1042.02202257402	0.0103853908587238	0.15820430556797	0.0656454375336955	0.947660113185342	0.975993784481861
YIL091C	1750.00922624467	0.136479860893291	0.162747596680587	0.838598318358892	0.401694754658204	0.73856710291032	1268.59844417916	-0.649755966805279	0.152410078326843	-4.26320866663346	2.01512176842135e-05	0.0001524380349523	1546.45746521077	-0.38864334586777	0.137638968277085	-2.82364326565847	0.0047481200173005	0.0130657967380497	1693.43096083462	0.132848421088347	0.174779110754553	0.760093242921401	0.447198851377588	0.6565042498534
YIL092W	749.789675727319	0.0066828152224262	0.156044015955416	0.0428264754755837	0.965839858969119	0.990107752363381	669.974652014653	-0.107978346709874	0.16517575113391	-0.653717909369968	0.513293562732801	0.644592468268131	845.156303716917	0.199156659511429	0.14649234474422	1.35950216278647	0.17398751760923	0.264825293110104	758.402667218194	0.128817378357145	0.157630842934754	0.817209220980084	0.413808873863089	0.625741299463208
YIL093C	699.137031945925	0.292359301470869	0.157168365230367	1.86016633208819	0.0628619968067726	0.295568836326239	615.673250284778	0.148162928027254	0.18220799710567	0.813152717667647	0.41613050440915	0.552707649533108	775.480913203348	0.428796034044844	0.150742322465497	2.8445630068025	0.0044472389317899	0.0123139577503676	698.457174270967	0.372982021401664	0.162126895540506	2.30055611783721	0.0214167338438837	0.102232822336813
YIL094C	4199.05375104584	0.207818798232453	0.129536875600115	1.60432152828818	0.108643198114357	0.406163698581065	3484.59562137328	-0.112846455303648	0.131593316696767	-0.857539411090929	0.391146843657597	0.528007180836602	4314.32879500931	0.144875731801444	0.108949699629283	1.32974879503482	0.183601051996474	0.275472981048378	4237.11987859998	0.316756866596148	0.137372640314372	2.30582207542391	0.0211205761981391	0.101599978768604
YIL095W	747.409159983526	-0.0064547924060155	0.167873122745346	-0.0384504219642537	0.969328559766049	0.99080404305923	569.807628139465	-0.648678936529479	0.176198984266085	-3.68151348449253	0.000231853524204	0.0012717880043309	664.736625587425	-0.537185208119102	0.156486693130158	-3.43278522520951	0.0005974151370946	0.0021106479843509	671.615658850592	-0.229895007422673	0.158857422862044	-1.44717825129468	0.147847006175961	0.351371919811207
YIL096C	501.703389508705	0.42722374591729	0.185883818514902	2.2983374740768	0.0215425891788857	0.148836480033081	333.505757512868	-0.562937129434198	0.210948742919188	-2.66859674840466	0.0076168838060707	0.0249174146895034	354.183667826587	-0.799159338075005	0.20019612930157	-3.99188206516806	6.55509723931309e-05	0.0002906846568881	510.932457804377	0.547989151619969	0.205572404398193	2.66567467177412	0.007683400582417	0.0502416261812968
YIL097W	708.221694261276	-0.459199240419994	0.168694612294374	-2.72207413250808	0.0064873587895546	0.0613543017548073	585.342715706441	-0.896088925275831	0.169627979086064	-5.28267170371218	1.2731341719168e-07	1.5381268168857e-06	645.347775608065	-1.00496754100526	0.167828969770204	-5.98804570141429	2.12377394913694e-09	2.05179964000926e-08	693.690715321089	-0.417895473094702	0.157772345419635	-2.64872447692404	0.0080796171773305	0.0523006091780896
YIL098C	388.486624369336	0.183412512134434	0.17622861614001	1.0407646394313	0.297984795010536	0.654751040263793	343.262261851311	0.0458626933675027	0.213179551027392	0.215136457256211	0.829660930547819	0.887968893116373	421.110251505692	0.266070802168329	0.175650913757747	1.51477038448708	0.129830562864257	0.209400631910661	399.680839866232	0.347350159679653	0.181845708443413	1.91013669034561	0.0561156160064671	0.190645657785899
YIL099W	598.560582063457	0.152035282298535	0.170779635015609	0.890242459439849	0.373335710360459	0.719090546278316	505.467659066985	-0.122421815571279	0.187250138837961	-0.653787582380478	0.513248667781737	0.644592468268131	439.709379375368	-1.07670324462001	0.185218044247185	-5.81316603895829	6.1302202420704705e-09	5.47462724396015e-08	643.097238914502	0.427544407969781	0.186238413773149	2.2956832551772	0.021693998557589	0.103242738201289
YIL101C	1711.70001355683	-0.801756485115178	0.163306075433205	-4.909532502011	9.12937686371026e-07	3.09010720977515e-05	1302.70128714782	-1.78965502147799	0.158955843744709	-11.2588186713806	2.09548847908861e-29	2.05535454720098e-27	1339.97496830004	-2.53991621190344	0.132777043332465	-19.1291818838265	1.4432132031052899e-81	1.67037496127406e-79	1558.73947623411	-1.05726204820168	0.140182917806704	-7.54201770617675	4.6275489753090504e-14	3.88110520581355e-12
YIL102C	2.73759547475171	-0.0934706555786779	1.64476601693028	-0.0568291505396782	0.954681292682351	0.986027002506325	4.48567370646109	1.27753832170905	1.36790475958618	0.933938063126212	0.350335843093167	0.489590322139617	2.71636530158902	-0.280496500647272	1.96123994135135	-0.14301998176419	0.886274400254565	0.919152321554331	2.7327716666998	-0.0003828903751137	1.53833986680246	-0.000248898428349	0.999801407788863	0.999967561511624
YIL102C-A	56.9937073179732	0.0883738530568585	0.379964350806741	0.232584590815488	0.816083993951545	0.94211278723803	44.9569256486992	-0.402429442847869	0.471110251324352	-0.854214998965927	0.392985874070285	0.529748253725772	52.0708959771572	-0.326431407754367	0.426057136694877	-0.766168148916941	0.443576257569742	0.552513087076215	46.7265061285802	-0.407457636405785	0.391544481507607	-1.04064201042218	0.298041726041586	0.524086134488805
YIL103W	741.052940717054	0.14853837907623	0.160323660517218	0.926490691374141	0.354191032457023	0.703844225650253	562.009900906928	-0.473147991170413	0.178887166048378	-2.64495213168314	0.0081702474117563	0.0263846103637466	694.703257365126	-0.187025485858785	0.160725152594225	-1.16363545369255	0.244571777246709	0.348519299415589	763.604417030063	0.31125388352128	0.188140200391465	1.65437202083155	0.0980519477348272	0.270589709843321
YIL104C	832.044226131291	0.157431921033497	0.182739495837709	0.861510098360523	0.38895716178583	0.728806750539458	672.439602879188	-0.252146746678507	0.164825977188663	-1.5297755304062	0.126072300435825	0.228923879078167	827.279728545219	-0.0009270414649122	0.142904066921691	-0.0064871594271722	0.9948240319532	0.995856542624662	850.91541093573	0.300961946049851	0.163719353966173	1.838279584905	0.0660212177721377	0.212376201916265
YIL105C	3521.30377927713	-0.324384649803196	0.132385857846486	-2.45029684499496	0.0142738485135664	0.110814773100624	3092.61781783019	-0.513210779313137	0.145646240302934	-3.5236802422479	0.0004255975196796	0.0021491560614191	3727.73304721116	-0.302864680939062	0.12082229632325	-2.50669528849852	0.012186571759594	0.0294093789711303	3484.00919449376	-0.253950945047879	0.140264796487943	-1.81051091511552	0.0702165932326279	0.21976388590439
YIL105W-A	2.59866812440222	-0.879092506294362	1.63495218995668	-0.537686980508985	0.590793169129188	0.845576375598353	4.06169687734194	0.678143716165987	1.42504242581417	0.475876159110521	0.634162607962185	0.745762855573494	3.50928524832097	-0.0244521600250219	1.55380562532627	-0.0157369490922569	0.987444249529166	0.991267014523809	3.26399149510087	0.0096535075878676	1.38755760142494	0.0069571941214937	0.994449007004357	0.997897763747913
YIL106W	604.861494197833	0.0293499699344875	0.155206867583378	0.189102263266286	0.850012667661001	0.954241713950685	706.722068389381	0.623560603654025	0.160508694229529	3.88490235153446	0.0001023710256715	0.0006329285529502	846.74334256852	0.756259879836636	0.149021092483919	5.07485126589208	3.87799217224556e-07	2.62478838605673e-06	563.503033114997	-0.0820275951260981	0.163829700345222	-0.50068818384731	0.616590589507039	0.780984904852597
YIL107C	2898.46992319908	-0.0179957803876388	0.129339661251087	-0.139135824337004	0.889342819808394	0.967159705340564	2483.38561326092	-0.263091622390807	0.144883045549812	-1.8158896466623	0.0693873018094828	0.146761794470745	2659.29458413936	-0.446326658675062	0.1294974541571	-3.44660566171132	0.0005676765284049	0.0020179017628251	2995.96057419619	0.166798769858295	0.141537279865208	1.17847940851446	0.238605536710923	0.463346830619384
YIL108W	1357.10199552024	0.398194585664787	0.144513189633695	2.75542036456403	0.0058616771857303	0.0565456459183452	1271.45716060228	0.419293618855599	0.147592110533262	2.84089452573485	0.0044987188696713	0.0160910397322954	1481.77553535945	0.491561199229168	0.132559968262541	3.70821753861323	0.0002087233124668	0.0008233686497925	1254.72960976886	0.278524903780201	0.14384893218741	1.93623198688282	0.0528392944984502	0.184427621991877
YIL109C	2182.53103106343	-0.123426254788619	0.128224103282354	-0.962582319775164	0.335757173664989	0.688639778397314	1734.58463136795	-0.642142576163867	0.141696628844481	-4.53181265779195	5.84797021900197e-06	4.97097688493004e-05	2275.40681306191	-0.148958315184304	0.118536203358407	-1.25664827254431	0.208881026671918	0.306101418422484	1976.15364079275	-0.333037908281336	0.13871401044506	-2.4008959672696	0.0163549854370162	0.0857791840343572
YIL110W	942.982760719379	0.339155821838822	0.160566673018139	2.11224294222319	0.0346656170155387	0.204322394384866	798.033813365544	0.0873068025186084	0.177738383715738	0.491209612090546	0.623278201216491	0.737737610088705	1040.19728627992	0.458988029413889	0.156168780171285	2.93905112731543	0.003292187611614	0.0094550321133551	1007.90926539878	0.583510348594878	0.158556935288767	3.68013135175814	0.0002331138444525	0.0030729608606994
YIL111W	1146.28960671252	0.10303115614215	0.139192088825228	0.740208419973621	0.459173539309341	0.773893540096138	978.57544971816	-0.14223607029141	0.150041517929221	-0.947978081363498	0.343140612731257	0.481979302397035	1181.4740798886	0.0468791537781152	0.13305311077512	0.352334143147905	0.724587685212205	0.796881211387881	1197.27695107452	0.309069440315663	0.150031252172237	2.06003373191106	0.0393953161887748	0.151959734525201
YIL112W	2687.01690431409	-0.0453970822547742	0.12353600753403	-0.367480568305307	0.713260583733286	0.902372078393062	2313.37346946075	-0.277776045980939	0.134863824678482	-2.0596779502818	0.0394293387123401	0.095511755181378	2945.10312101915	0.0736285935381154	0.115605162947632	0.636897104426627	0.524191868990553	0.627404001209582	2664.11301720157	0.0236320848114054	0.133598554797845	0.176888775834173	0.859595755182817	0.933123360578308
YIL113W	452.643039276717	0.0559563008495033	0.167574228374373	0.333919489842394	0.738440312335772	0.909921114454135	357.57662125627	-0.445601273880731	0.19451360072013	-2.29084892897475	0.0219721526223716	0.0594728003861855	353.007967106744	-0.964835476511105	0.186114184148972	-5.18410502091994	2.17054607480853e-07	1.54691504124593e-06	430.660662352885	0.0081158473622309	0.17705415056258	0.0458382214505746	0.963439194502024	0.982972958142316
YIL114C	593.829184371493	0.23299362854981	0.155702770262247	1.49640002009844	0.134549444329986	0.451250067667496	558.250049527459	0.264067766204924	0.168740247166439	1.56493646678411	0.117597807038132	0.217424443875295	721.000892244285	0.595468240163503	0.15479502444865	3.84681770156662	0.0001196619355067	0.000501436365516	615.65887395553	0.410074213173155	0.160734754777386	2.55124794722273	0.0107337932673711	0.0641036755812969
YIL115C	3506.67956491876	-0.157398851338542	0.119908135792035	-1.31266198326633	0.189296873299728	0.538355350376839	2891.81836639264	-0.548927269191931	0.133876141972386	-4.10026208631823	4.12682504368429e-05	0.0002880812608902	3696.09709875558	-0.149934279851399	0.109032420391273	-1.37513483891621	0.169089645206056	0.258389695486518	3397.25730175464	-0.155492455125649	0.13167038748656	-1.18092198324791	0.237633717432759	0.462300694458298
YIL116W	1742.19185260173	-0.0001191025236168	0.129893046690579	-0.0009169276312423	0.999268397702175	0.999600298863461	1479.7056159964	-0.271468019553659	0.145610467661773	-1.86434412245849	0.0622733943894787	0.135632718604408	1926.62407184141	0.141613229707046	0.12070382112081	1.17322905266859	0.240703964422461	0.343854317974026	1606.22735818091	-0.144347000177517	0.141224926965693	-1.02210709737228	0.306730214378011	0.530181526465219
YIL117C	141.558861268363	0.612801423011068	0.255371503998843	2.39964684162194	0.0164108961861052	0.121933590661331	183.628976417614	1.34053737390828	0.256175785558439	5.23288089460147	1.66888282937487e-07	1.96297254747813e-06	125.956476048924	0.187994551340542	0.286457512730977	0.65627376830956	0.511647992344814	0.615189472615716	147.403823025782	0.784945101154013	0.24966058729129	3.14404892526421	0.0016662757872299	0.0152333933344391
YIL118W	2813.30756061164	-0.0558674489257072	0.121955262769447	-0.458097893088247	0.646882112553096	0.87562059575709	2483.16563863015	-0.211001605194085	0.139576560601355	-1.51172664152922	0.130603418202206	0.23515929717989	2866.06039278834	-0.150377491416011	0.115645035876629	-1.30033676133263	0.193485573803842	0.287471377561703	2895.66927755408	0.118376665990979	0.136277820878853	0.868642198910802	0.385042865594669	0.603596409932277
YIL119C	1891.33521846496	-0.401559680696547	0.163272241916141	-2.45944856262091	0.0139150636110936	0.109552225113068	1478.90287333277	-1.06154718860502	0.179842117658835	-5.90266174811622	3.5768314866052303e-09	5.78187816005152e-08	1938.81609303035	-0.487309173901903	0.12568572473533	-3.87720383462866	0.0001056638307141	0.0004473127932279	1614.44540634693	-0.863932107927594	0.142512547318096	-6.0621476788233	1.34315798879045e-09	6.07254318838308e-08
YIL120W	471.614346628747	0.246418799958692	0.166161476128646	1.48300800943722	0.138072282778781	0.457354258697554	437.623508113178	0.242852737734965	0.179785996660674	1.35078783801678	0.176763405078186	0.296243795304797	527.41553077771	0.405972842293579	0.162716247730295	2.49497421404706	0.0125966283733887	0.0302225076271975	482.532454887154	0.391890222164586	0.174407752438888	2.2469770791978	0.02464149199267	0.112372193980757
YIL121W	3110.07846439973	0.19897720105536	0.122387574946413	1.62579576515411	0.103993109548216	0.397564146674422	4254.80869060601	1.11293485426489	0.140298190740637	7.93263867758866	2.1453793847308804e-15	7.958532371434361e-14	6780.70254303852	1.78793909509167	0.113101541055839	15.8082646655447	2.7288022753777498e-56	2.13399713075825e-54	3396.63588394746	0.50922887706507	0.135425584152519	3.76021178163476	0.0001697695716528	0.0023336259172326
YIL122W	470.144333543752	-0.613082319397424	0.177484494712382	-3.45428664284696	0.0005517505967779	0.0084579270977035	380.086042950674	-1.18678334217267	0.227152169685045	-5.22461812193205	1.74514894318834e-07	2.04023776449109e-06	448.418995437929	-0.994978125804965	0.192476697185632	-5.16934330416824	2.34918009238246e-07	1.65659718946059e-06	493.378679029378	-0.337283371470107	0.177052013973095	-1.90499596079919	0.0567805961582502	0.192269929764654
YIL123W	965.29128230176	-0.752978932990803	0.170662135661054	-4.41210307180422	1.02371355238976e-05	0.0002705595452617	850.797109485585	-0.967105956726786	0.181466889919601	-5.32937968549117	9.85487794968515e-08	1.21599528133962e-06	1331.41834691473	0.125120536721419	0.145479078250432	0.860058629915383	0.389756724369393	0.499340749153349	826.402728275213	-1.28819862957449	0.167329260915068	-7.69858554642358	1.37580614280176e-14	1.24402971068653e-12
YIL124W	1566.88038114985	-0.441707564683212	0.133377119630478	-3.31171917572493	0.0009272457396976	0.0127479770578858	1290.58110141238	-0.890380151089034	0.146143852570129	-6.09249130518009	1.11166884179862e-09	2.02302754323542e-08	1422.97830240925	-1.00052083505614	0.12627156633601	-7.92356398267639	2.30797913846009e-15	4.18692014867353e-14	1563.09413958545	-0.340376568716898	0.146522377261141	-2.323034713737	0.0201772876656933	0.0985366782458792
YIL125W	4887.6771977	-0.247108151743631	0.131048993695616	-1.88561655282591	0.0593466451630937	0.285534814799656	3946.8309888839	-0.73331085681549	0.132909484043667	-5.51737042764054	3.44109618621745e-08	4.70771244199537e-07	4598.12260198153	-0.624194285618856	0.109600094725331	-5.69519841367976	1.23228529291233e-08	1.04871102795348e-07	4566.54802075089	-0.361375778223127	0.138329737816734	-2.61242292457675	0.0089902961477937	0.0559428428035292
YIL126W	3561.39050895029	-0.249710445253599	0.129606293426895	-1.92668456639761	0.0540189524118172	0.272594551035389	2823.93680372279	-0.807523296027841	0.135621497337362	-5.95424259340764	2.6127899935147903e-09	4.37000453539598e-08	3741.87402818588	-0.251523783352805	0.114513718848223	-2.19645109671249	0.0280596718000573	0.059284892554557	3322.59316107657	-0.369205970832446	0.133238869639031	-2.77100797862285	0.0055883057476479	0.0399746914235336
YIL127C	385.81114521674	0.131566523543472	0.202026646039892	0.651233518560183	0.514895756354035	0.805028805450339	295.328880762025	-0.463720331203883	0.211054994453505	-2.19715402805139	0.0280094475893509	0.0725237911407489	365.485278686852	-0.173479751737636	0.192164781854126	-0.902765585159753	0.366650319839185	0.475847813615017	380.353804736095	0.174017160929158	0.219484403087249	0.792845224906405	0.427868003763527	0.637669878387724
YIL128W	997.17056847957	-0.187559757394601	0.141018050149261	-1.33004077985817	0.183504835540473	0.532393979001632	768.884023002068	-0.839801649533884	0.162078225351954	-5.18145881539763	2.20157203791921e-07	2.51291861606282e-06	971.879553148571	-0.432916235781185	0.139283391488101	-3.10816839793975	0.0018825076954531	0.0057793485589321	958.796465999013	-0.209313915098377	0.150315917394811	-1.39249334818351	0.163773054542733	0.371260826947972
YIL129C	5660.69642026164	0.0137960674443884	0.117347317885457	0.117566107968951	0.906411460581996	0.973703346430656	4739.21348788579	-0.302036512739336	0.128865231369087	-2.34381694372055	0.0190875370486482	0.0529528173061013	5979.9841686766	0.0269336199979793	0.114045313300659	0.236165952098127	0.813303898581075	0.866296642939201	5592.71421287542	0.0717303327357831	0.129330705960994	0.554627241866422	0.579149651722682	0.757067773778893
YIL130W	2311.16215469406	-0.163153642369544	0.137029817099141	-1.19064336378339	0.233793620493998	0.596092510112664	1693.62532443811	-1.02062690414167	0.155942227628821	-6.54490396642916	5.953362921463629e-11	1.32000426155211e-09	2109.16564695184	-0.63575929200865	0.138591132634963	-4.58730136568828	4.49012297289783e-06	2.52520326959764e-05	2081.16544441901	-0.396056958062667	0.17196435103787	-2.30313408373487	0.0212713001371656	0.101905738797395
YIL131C	532.312602322536	-0.0463586441398182	0.159024961014235	-0.291518034930809	0.77065515267965	0.924026868658451	533.55575952994	0.168423884072151	0.171225224562928	0.983639440404134	0.325292825680245	0.464059602275792	712.366405767775	0.590514869743399	0.151182643115404	3.90597000802951	9.38481523861341e-05	0.0004011072805454	520.014889213202	-0.0193461704480007	0.166031340190076	-0.116521196696075	0.907239487984513	0.957712840725714
YIL132C	59.1782695757058	0.282611370662864	0.380859586021398	0.742035597988035	0.458065767768407	0.773751434185071	40.0176546208405	-0.711606048074907	0.455913273933859	-1.56083643262851	0.118562348880411	0.218858154057715	61.1920649869545	0.233768259845884	0.391112860178195	0.597700264162565	0.550039949168612	0.649078545236288	42.4504534540445	-0.654952618209526	0.412135672482769	-1.58916750463261	0.112022580725858	0.293736364559279
YIL133C	1811.1620997654	-0.206977016440263	0.149062442642317	-1.38852559217023	0.164977057334135	0.504430643343885	1341.9447897193	-1.0344204143593	0.166572938253108	-6.21001481517662	5.2979606319624e-10	1.02197660590555e-08	1626.04235636902	-0.750632718303518	0.154283815403272	-4.86527194276009	1.14299539250155e-06	7.1277094142311e-06	1689.83355904581	-0.325318036417892	0.161181647779776	-2.01833174495385	0.0435567226968827	0.162411568458029
YIL134C-A	14.5906507676314	0.502342094069531	0.718195916517461	0.699449944668849	0.484270884451825	0.788677512438706	8.35759227780425	-1.02835579711592	1.06755877229547	-0.963277923242339	0.335408069200241	0.474341763553713	8.98414344917767	-1.23231537666708	1.09822637123358	-1.12209596213109	0.261821640540492	0.368383621154346	12.3842052985208	0.179774191266223	0.723535044976122	0.248466459937896	0.803773517630161	0.899002192989126
YIL134W	657.908612567322	0.226325861932825	0.158573050357196	1.42726561305979	0.153503348372315	0.482757752828857	528.571219796064	-0.190388602236175	0.184755170831093	-1.03049133282571	0.302779418784044	0.441245151474002	686.200128691386	0.204399186116878	0.156578292851165	1.30541202356299	0.191752586387882	0.285556412101564	714.760632336172	0.519904256882086	0.16773048706369	3.09964077481437	0.0019375547810689	0.0172475186889704
YIL135C	510.389454753772	-0.31221452949747	0.176552157045351	-1.76839827234324	0.076994345202136	0.335070127842078	391.905384981663	-1.02041803999241	0.192716953469013	-5.29490541244198	1.19078030355645e-07	1.45074644561709e-06	489.378178459925	-0.626913219316565	0.1695305281423	-3.69793703934167	0.0002173587815246	0.000853468664737	450.117879674654	-0.630377920205587	0.175707546894905	-3.58765420919928	0.000333666394621	0.0040565702219998
YIL136W	3823.4798784827	-0.66678308276132	0.126059701532416	-5.28942298494859	1.22702833751076e-07	4.93197223438354e-06	2885.57195838647	-1.62456612346769	0.168183165256401	-9.65950498666727	4.48023550054879e-22	2.81816552626911e-20	2789.44026841428	-2.93398224140332	0.119070948418252	-24.6406220860636	4.63875515480816e-134	9.58731288602673e-132	4014.9928232385	-0.380285406860474	0.136132955503092	-2.79348527661867	0.0052143402668272	0.037672143725505
YIL137C	1106.01630045451	-0.0274212169725301	0.142585376323165	-0.192314371078144	0.847495962015311	0.954154177814553	774.08691768288	-1.02179221330875	0.176923250903843	-5.77534161331962	7.6797111770876e-09	1.15735647348453e-07	1053.06942617813	-0.333268703735838	0.137929349089158	-2.41622762622052	0.0156822542080096	0.0364617135804546	969.913351745522	-0.330590042237979	0.157557790743064	-2.09821450706355	0.0358862006702004	0.144117587285531
YIL138C	704.658036516545	0.34347665130868	0.153071707589656	2.2438937718618	0.0248392369752075	0.163933299444129	605.978902427891	0.138091459116997	0.167513243738772	0.824361441727816	0.409734216851025	0.546092103389424	775.407746294491	0.45977403997684	0.152295995652541	3.01895028826498	0.0025365214871976	0.0075353438636615	630.499668144341	0.133046347089078	0.16101521756627	0.826296725862689	0.408635790347105	0.620432048834208
YIL139C	266.0402842172	-0.00129564570682	0.200348948275836	-0.0064669453868868	0.994840160085546	0.998462779014243	216.023744692382	-0.418488627387995	0.231799525883491	-1.80539035096361	0.0710136200116763	0.149601681473451	249.919734489224	-0.343823816959442	0.221122863607878	-1.55489944074328	0.119970020600853	0.1961204828297	273.512193091543	0.169517472361201	0.199941498133923	0.847835361559895	0.39652966668533	0.611598395817698
YIL140W	422.747479192729	-0.122664907777752	0.192646410479085	-0.636736015338678	0.524296810016475	0.807511957524045	348.607104495239	-0.507409383751997	0.199039299545174	-2.54929245084504	0.0107941739857645	0.0332442175921336	492.525600619512	0.172946647171839	0.166686707351393	1.03755512314037	0.299477219974759	0.409613489008255	355.344696856295	-0.584289320472613	0.183548750421317	-3.18329228137723	0.0014561054757463	0.0136793545262083
YIL142W	2498.05124285931	-0.0887425180249167	0.124529134757386	-0.712624545234409	0.476078119014446	0.783033706008809	2257.70794671233	-0.172076174761849	0.142016501390647	-1.21166324389669	0.225641314505827	0.353742405588239	2761.74546989966	0.0565080954329884	0.114256696972417	0.494571407456583	0.620902689366765	0.710813820645988	2524.63372036647	0.0356884545679063	0.141000710432889	0.253108331570376	0.800184500801635	0.896976717362235
YIL143C	2150.8067176381	0.0603052505650268	0.126892444936457	0.47524697467391	0.634610948767032	0.867736397699877	1836.64538842647	-0.188222644624188	0.141305596977326	-1.33202540203974	0.182851841457681	0.303633746489412	2176.03918962459	-0.050999728455665	0.118478772282693	-0.430454565599133	0.666865010135125	0.749203613599683	2091.40293146442	0.0729168509081408	0.137493622640594	0.530328967320501	0.595883865973517	0.767329757985923
YIL144W	1615.3230444328	-0.193157325767462	0.131514657470309	-1.46871329388566	0.141910570164387	0.463531817218663	1392.66107582052	-0.434962609419059	0.146113911871857	-2.97687334386423	0.0029120428485246	0.0111973368534299	1824.79827845837	0.0209544466875814	0.1270662368414	0.164909634600544	0.869015108916319	0.907282597990755	1458.30784759976	-0.41762231615015	0.143119651551479	-2.91799422107965	0.0035229087884996	0.0274388602409792
YIL145C	594.744863433495	0.499173735912282	0.169065503673387	2.95254635077196	0.0031516475075906	0.0348790358966245	497.215783463585	0.227290183730153	0.179901763059971	1.26341276407828	0.206440879358589	0.332038179224056	803.999783631428	1.07147122554729	0.149405357245776	7.1715716578	7.41416116335975e-13	1.0439355389869299e-11	561.705802969146	0.433681180309784	0.1849337650032	2.34506219187329	0.0190239060594737	0.0947429813822498
YIL146C	1109.93143449281	-0.15707574458749	0.143738378856952	-1.09278917597792	0.274486375118276	0.634391409245097	956.411180956948	-0.397392045190757	0.171030076010962	-2.32352142067273	0.0201511582852354	0.0553200915543916	1079.32935770483	-0.406570876969435	0.138959199007686	-2.92582916332835	0.0034353953169712	0.0098321625614799	1009.43552179278	-0.353228046151308	0.166092686167861	-2.12669235654555	0.0334456530152216	0.138052777460119
YIL147C	2448.0436767526	-0.0438712420200414	0.126267903595753	-0.347445714791426	0.728256494426663	0.906298906017046	2089.27373100397	-0.304365621778003	0.137601377410768	-2.2119373185445	0.0269709962509204	0.0708493669106113	2649.62141748135	0.0391112157940819	0.120274179085747	0.325183809953078	0.745041961186261	0.812428458523628	2372.89749626447	-0.0403111572590685	0.134812987264213	-0.299015384771979	0.764928306936295	0.877605097589282
YIL148W	6209.906572022	0.0086754008866445	0.130394650063919	0.0665318775148514	0.946954379338104	0.984193203018306	5161.59004372284	-0.332111679037563	0.142006532263107	-2.3387070562517	0.0193505997226406	0.0535030676516586	5726.02579571967	-0.396697858544945	0.126059370610893	-3.14691289209615	0.0016500411094103	0.0051365185046571	6204.11470498173	0.0972485768342838	0.146040944931894	0.665899394718621	0.505475407428125	0.701820101436315
YIL149C	4391.05160120588	-0.228024993517435	0.119277978403864	-1.91171074970238	0.0559133047614911	0.276367385106329	3674.78034815137	-0.577769130129172	0.129835489967901	-4.45000924070924	8.58665947077902e-06	7.04836856133308e-05	4547.10121206285	-0.276161331590017	0.10935514663088	-2.52536199802447	0.0115579165532596	0.0281150328262772	4356.54610244536	-0.152560626910351	0.132639343195044	-1.1501913627996	0.25006506286483	0.474039059185014
YIL150C	528.224922133882	0.032854994037279	0.161091923432964	0.203951839031527	0.83839113466296	0.951118754886165	416.550467089442	-0.479840013870156	0.182702387036814	-2.62634780887383	0.0086306578109904	0.0276707018017737	537.979248864766	-0.0592034536237346	0.168359821539943	-0.351648351027082	0.725101999360446	0.797143858339457	507.318095635035	0.0087306643634373	0.168233830188662	0.0518960089872919	0.95861155435937	0.982183528293079
YIL151C	2156.66977629136	-0.351003960914648	0.125910691858963	-2.78772164406674	0.005308013024961	0.0525175716042298	1768.72283931093	-0.798300279082926	0.144663477575428	-5.51832634236715	3.42243438825708e-08	4.69327673100563e-07	2142.65851991868	-0.544919878893203	0.12015911997021	-4.53498560099557	5.76074153810216e-06	3.17499155057116e-05	2157.42108137539	-0.245555011048999	0.136026686312495	-1.80519733080085	0.0710438084911927	0.220909285479826
YIL152W	187.566532835603	-0.360752570873654	0.235208195481271	-1.53375850758729	0.12508907415172	0.436900134301215	158.255799002782	-0.699658965567821	0.264692103110917	-2.64329368857157	0.0082103784842222	0.0264846489900748	175.876558448191	-0.767755589042308	0.252023471081975	-3.04636542678433	0.0023162613865425	0.0069668423305207	178.135877722069	-0.430600661943029	0.243784365081913	-1.7663177939994	0.0773425479576455	0.232751599080028
YIL153W	583.547941579193	0.14005647190005	0.169358977544812	0.826979909364367	0.408248448867305	0.741431447142756	465.854441353195	-0.309155670180328	0.180608826406215	-1.7117417588717	0.0869442693502716	0.173498788527594	551.741243229072	-0.16641468584154	0.168597220575406	-0.987054740722195	0.323615803651098	0.434113272074387	517.992689146444	-0.106080072473476	0.171842755279737	-0.617308959582218	0.53703095829353	0.725917708404875
YIL154C	453.278518587812	-0.0125763863300005	0.16909150109704	-0.074376217896268	0.940711031749824	0.981702584930873	430.115369949698	0.0483301844100901	0.1845003711106	0.26195169212488	0.793358686066476	0.863650623827445	439.02997620469	-0.25905867582169	0.185542977086866	-1.39621924736287	0.162648482379372	0.250508093306847	430.313302823712	-0.0673467113123284	0.180369927683964	-0.373381040715004	0.708864868207249	0.840787249910915
YIL155C	1755.23564674391	-0.484647508275942	0.157156937284593	-3.08384419198945	0.0020434458336274	0.0240945299886519	1404.83425666903	-1.06666965289689	0.159495931145175	-6.68775463573424	2.2662067434047698e-11	5.51031026221992e-10	1489.51658364427	-1.37919754537388	0.132685925978513	-10.3944524274355	2.6279199470603603e-25	8.49596242102697e-24	1664.96547569638	-0.554467521847337	0.156058978756883	-3.5529357315039	0.00038095752482	0.0044808967401089
YIL156W	1095.72860225155	-0.133573639718947	0.141183086149132	-0.946102280112027	0.344096420927629	0.69477274195923	984.604897883653	-0.235657999204672	0.151034609339256	-1.56029138113195	0.118691039225195	0.218952054812338	1227.34180527693	0.0520638682621043	0.132277191453363	0.393596716788931	0.693878805591397	0.772450795371328	1076.97510604054	-0.0872884552937303	0.147062835306452	-0.593545304031688	0.552816273210344	0.73628257147716
YIL156W-B	444.296271061163	0.103925361628129	0.172737545204215	0.601637365549369	0.547415550860219	0.824381256325669	411.77425357206	0.0977087942001033	0.187679664524723	0.520614710429813	0.602635199624937	0.720696404263176	539.687805725739	0.483003502090913	0.160670024082136	3.00618304410036	0.0026454969401758	0.0078030024428121	431.640001917962	0.116663287001202	0.176310513946239	0.661692172463267	0.50816852224102	0.703533789045164
YIL157C	186.854596030574	-0.0497473030922412	0.231292746511689	-0.215083714653919	0.829702050604284	0.947574414886112	157.657806827731	-0.345617501901658	0.255456989238864	-1.35293813229158	0.176075396005272	0.295432970914036	190.155680516764	-0.143875649381867	0.258067943720253	-0.557510736543975	0.5771785255594	0.672871097383612	185.057006281425	0.0169799000251338	0.226254839902435	0.07504767647161	0.940176778479524	0.971398503313873
YIL158W	300.965737136828	-0.474682891228001	0.20323581735536	-2.33562615785392	0.019510734057952	0.138732344873988	320.63711129572	-0.0432528416552586	0.198896422117918	-0.217464151414527	0.827846641526325	0.886929771971488	484.872137477289	0.707052859800709	0.170387482968837	4.14967606470262	3.32946113041981e-05	0.0001571581693453	270.825450694523	-0.740698135588394	0.201870650279686	-3.66917198989639	0.0002433373353457	0.0031787655973944
YIL159W	1173.88342089424	0.0323978556414379	0.150275066607051	0.215590359551487	0.82930707106025	0.947574414886112	917.008208915591	-0.512878894749816	0.160219815731548	-3.20109527281667	0.00136906256421	0.0059125112381221	1196.50573245707	-0.0568439759686105	0.136047127075831	-0.41782562550495	0.676074613652856	0.757491537116956	1033.02231523939	-0.254361607399696	0.154357066551854	-1.64787795649282	0.0993777177015257	0.272530207448355
YIL160C	778.632100578946	-1.40417993824367	0.184313207354519	-7.61844448587336	2.56750864627837e-14	2.6071473762560002e-12	660.443721704375	-1.95103311015353	0.20144196385098	-9.68533602857863	3.4806205021904496e-22	2.22591259620152e-20	613.638294881898	-4.94483181508512	0.248296289779408	-19.9150451240259	3.0138083954875703e-88	3.79150199667099e-86	877.581029661898	-0.724253468168003	0.190249518950471	-3.80686096954891	0.0001407418124345	0.0020110441198982
YIL161W	354.454816117452	-0.198167021246749	0.191862427953396	-1.0328599682627	0.301669435048245	0.658834976831671	331.16187565041	-0.181512074262258	0.208521200445589	-0.870472996867393	0.38404196987481	0.52194713002948	355.837033511128	-0.342928694281775	0.204901487634575	-1.67362715732625	0.0942038977872529	0.162008308022239	358.124282044114	-0.0719922520112954	0.199418065120662	-0.361011686517643	0.718090710812192	0.846697421244938
YIL162W	455.251050967364	0.558618805840737	0.168160361771509	3.32194103268979	0.0008939358358729	0.0124079151511579	318.026404113508	-0.217641445667432	0.218770444189243	-0.994839346210611	0.319814406355531	0.458791762414342	409.086685439054	0.153587136246518	0.189306040029465	0.811316618437596	0.417183868942931	0.526667331931227	395.765570314476	0.28719134267239	0.178053751558827	1.61294743951241	0.106755927388991	0.285158027880729
YIL163C	7.03446544241749	-0.233496180049848	1.01054351770938	-0.231059994901674	0.817268193628567	0.94211278723803	7.68763899123094	0.239609400633394	0.997526817949646	0.240203467537741	0.810172525660169	0.874387990674263	9.08954619133342	0.360814424978163	0.986954970830043	0.365583472034912	0.714675910018914	0.789431092055631	7.79967388928342	0.171779980851813	0.906700140804657	0.189456219450199	0.849735265455648	0.926928305408539
YIL164C	4166.95233876771	-0.0085918067786415	0.129043437733712	-0.0665807338174853	0.946915483892404	0.984193203018306	5118.20319491759	0.710885108567141	0.145255831937461	4.89402111491956	9.87962320145108e-07	9.84051281700472e-06	7365.26368744638	1.23362945541257	0.117319766494265	10.5151032283454	7.36001630248013e-26	2.44783990473865e-24	4098.55847686782	0.0373793660947738	0.142117530058493	0.263017279285596	0.792537260931252	0.892038401565284
YIL165C	3153.77731727295	-0.048282142362652	0.126996514700169	-0.380184782839461	0.703808254232649	0.897673463089152	3798.05804761964	0.632464225576988	0.150539711750309	4.20131152254375	2.65373127981776e-05	0.0001953834976629	5483.76289388266	1.1715863118129	0.117018132770333	10.0120065504064	1.34986488891536e-23	3.9855449551802003e-22	3012.43359670378	-0.0872675899643432	0.145227528464659	-0.600902534711797	0.547904904871151	0.734171877517659
YIL166C	209.684850768973	0.41150474936885	0.219102183269082	1.878140798184	0.0603619064048353	0.288282017111302	282.561276762673	1.25101350726192	0.240911745604723	5.19282903422452	2.07122370510661e-07	2.39244941745548e-06	205.938431504905	0.236758813047471	0.246630727916943	0.959972891647157	0.337068858438382	0.447316507525204	191.560900791137	0.26589792306233	0.225752419371104	1.17782978274635	0.23886447272578	0.463395475583
YIL169C	134.19324150966	-1.3904859979384	0.325484818664411	-4.27204563224822	1.93687927166972e-05	0.0004853098365551	132.035824907299	-1.10848488874838	0.310097903628397	-3.57462877297205	0.0003507251639916	0.0018301591740483	171.552579896147	-0.547992709934006	0.289218767753594	-1.89473426704065	0.0581276155329138	0.108616245104608	123.778261633934	-1.65370833790943	0.280453221213354	-5.89655676178301	3.7116511650303602e-09	1.5564728472486e-07
YIL172C	251.274355871756	1.17484568551781	0.233610048692389	5.02908882598975	4.92816069952428e-07	1.76075272400287e-05	232.742044117158	1.16864682970225	0.25524575256278	4.57851626508383	4.68285756988788e-06	4.11849494786339e-05	246.831595407422	1.02914145356927	0.247292350580734	4.16163885034236	3.15971782896282e-05	0.0001501255096568	247.80893808558	1.21340258876808	0.235507649732587	5.15228524485664	2.57331224691391e-07	7.87923702269353e-06
YIL173W	1656.19203173559	0.508045117674241	0.143577202568449	3.53848040347517	0.0004024371515912	0.0066551606668865	1504.8868922762	0.452391115077231	0.153173612846448	2.95345331790756	0.0031424013218286	0.0119090219053192	1931.63713428264	0.75415584006294	0.131650760547057	5.72845790581951	1.01347693565307e-08	8.71469691920403e-08	1639.35174741984	0.561237213241643	0.15206931059459	3.69066717700771	0.0002236666328537	0.0029823935583514
YIL176C	29.1028158149451	1.25895117551714	0.537659511586659	2.34153985633382	0.0192043753591362	0.136949156783078	29.8084787567095	1.4554157938264	0.598010474808332	2.43376304452338	0.0149427736391958	0.0434340404036742	37.2446316057094	1.65372974617183	0.596944492999827	2.77032415168342	0.0056000529889266	0.0151154415330776	25.7541037741344	1.09392510020268	0.560165032217586	1.95286216969317	0.0508359294067654	0.17883740028994
YIL177C	2589.74967508645	-0.185440306419503	0.128735815572634	-1.44047175678842	0.149733975000437	0.475925451566462	2773.9952781358	0.22280447296894	0.136630996327267	1.63070224881669	0.10295316185579	0.19682522221984	3493.29210205703	0.496163442308825	0.122227111726348	4.05935667873489	4.92080998154125e-05	0.0002240497825584	2431.99264766563	-0.281155446181208	0.136162839890553	-2.06484710811848	0.0389374689556525	0.151594077871295
YIR001C	184.936731100368	-0.189348138424002	0.24270624318596	-0.780153554924931	0.435300496610866	0.762105043673228	145.738372635663	-0.756328792897516	0.285179337511482	-2.65211638226442	0.0079988965297593	0.0259180370759894	185.93078666372	-0.326702947990218	0.266702886137729	-1.22496967588684	0.220586646122599	0.319853400428835	161.731268759922	-0.525207605575333	0.252908326256257	-2.07667186505822	0.037831855043683	0.148429115347657
YIR002C	1692.63413494943	0.0704153833138551	0.128385802347438	0.548467058088686	0.583371242544534	0.842033105198944	1404.53727377397	-0.267120124501127	0.142714723677421	-1.87170684017789	0.0612471727041298	0.134002793360605	1688.63820886089	-0.0817628316305024	0.125484668249942	-0.651576266414045	0.514674562488974	0.617673515786747	1643.74202320778	0.0790992134744898	0.138852080969649	0.569665308017814	0.568904724120289	0.749260727920827
YIR003W	905.950321120409	-0.0203879855447691	0.145270932153646	-0.140344563379037	0.888387756234328	0.967029329585712	686.256142056666	-0.690482096949941	0.204016230782726	-3.38444688592102	0.0007132181649653	0.003358334841867	821.48445559684	-0.487508906304718	0.149671798434357	-3.25718613262024	0.0011252262173181	0.0036872503508606	787.192315537755	-0.352476088984491	0.160522071628857	-2.19581074059055	0.02810549257863	0.122382607639226
YIR004W	1125.47682875586	0.119607440305216	0.138680618297858	0.862466880904171	0.388430650536319	0.728291741271206	1111.35454154312	0.284094743409599	0.162063808240748	1.75298079499386	0.0796053036820696	0.162725500674015	1377.04884181866	0.513997272619934	0.129905630867651	3.95669740554665	7.5993092550446e-05	0.0003331606262041	1151.80943788541	0.269887326600811	0.146410690588997	1.84335806022824	0.0652767492224089	0.21115514128009
YIR005W	551.588090967709	0.0738152971010302	0.170543262357827	0.432824469759197	0.665142294960838	0.883194219599296	655.346167741009	0.700496309671907	0.196105780594837	3.57203294847878	0.0003542208327354	0.0018443781410255	773.454568940074	0.796817556103708	0.158986071559473	5.01187021157156	5.39035576641472e-07	3.5488041888785e-06	581.449430156506	0.304421389862887	0.174572033769402	1.74381533679677	0.0811912952756063	0.24099890364178
YIR006C	2981.33843186933	-0.210593433286607	0.158324841541678	-1.33013512747568	0.183473753577405	0.532393979001632	2156.51962453116	-1.14760629821615	0.148737519709007	-7.71564767559223	1.2036939877955901e-14	4.12176160199591e-13	2616.91462520543	-0.844886646672121	0.129898139090484	-6.50422440681459	7.80952440435472e-11	8.80969156491244e-10	2534.22694815843	-0.65126122385803	0.13893264584409	-4.68760398178032	2.76422261614659e-06	6.63626384432616e-05
YIR007W	820.331759351167	0.0095621265870807	0.148407171405542	0.0644317016254627	0.948626488214583	0.984562583476465	680.226707107999	-0.337468218667979	0.161585674293653	-2.08847857424967	0.0367546861519845	0.0906646925667239	880.062597018976	0.0678154117838575	0.1419636505944	0.477695603768396	0.632866873775666	0.720661274801216	789.566394615858	-0.0059066790721162	0.153887001747651	-0.0383832227870825	0.969382137401076	0.985271950851113
YIR008C	757.090197806495	0.0654890655882803	0.159890327224256	0.40958741360525	0.68210863138393	0.890752465426075	708.771604004133	0.0867038864696199	0.171216455214925	0.506399261454057	0.61257639293333	0.729870205045333	1035.98035696641	0.733303181276889	0.145319021415106	5.04616101963828	4.50775553291716e-07	3.01228421119996e-06	775.354975936324	0.218995793385598	0.163357203131776	1.34059465506973	0.180052093570116	0.392009580696111
YIR009W	124.959140287001	0.296213622486055	0.263786296622166	1.12293028970469	0.261467102057662	0.618459986395482	109.115235338958	0.130038912874928	0.304113253327298	0.427600281974477	0.668942160624147	0.770615787324268	142.117779699868	0.496381170142943	0.283393213039426	1.75156336603547	0.079848916466431	0.141657167256663	128.893444979979	0.453994750515344	0.258760607310209	1.75449715949647	0.0793453561995154	0.237543495254317
YIR010W	879.436329469886	-0.235352488745474	0.152005263347955	-1.54831802242748	0.121545747408855	0.431070334560327	772.205654159956	-0.419856615263583	0.161340251854519	-2.60230544106358	0.0092599339632301	0.0292986538246105	1189.68975533167	0.463776061510071	0.134579050760218	3.446123738355	0.000568689895982	0.0020202630006435	808.782582488176	-0.401328026211781	0.15915807863138	-2.52156867978585	0.0116832865886076	0.0677466728339399
YIR011C	1482.09062265154	0.0479701540952542	0.141823857908697	0.338237549045776	0.735184181548479	0.909116535272243	1240.45459918645	-0.265658888287001	0.1454344775668	-1.82665687484579	0.0677513761641111	0.144108996016557	1446.56144805526	-0.172065131275002	0.12532464526479	-1.37295526280132	0.169766254922138	0.259355152385008	1568.30794015393	0.288397083616666	0.160562909063462	1.7961625464987	0.0724686694035992	0.223786654129471
YIR012W	2363.69925575751	0.207221326940436	0.131051042949121	1.58122608013801	0.113826354216042	0.41426940663798	1891.72045185949	-0.22506426606589	0.150582657028367	-1.49462275741019	0.135012923432258	0.241222534085359	2387.48193730729	0.09682553627501	0.125772333631874	0.769847656308984	0.441390266664913	0.550738566880089	2511.26210253464	0.446899952593818	0.168893615883747	2.64604408079834	0.0081439203233188	0.0524790137729684
YIR013C	6.19715344904216	0.592819968479566	1.08932271350923	0.544209682886175	0.586297189374228	0.843438332017745	3.75455457831485	-0.638440573426504	1.40730543528543	-0.453661698035733	0.650072338814619	0.758461416274234	4.95564625336114	-0.126245260732643	1.30107098497151	-0.0970318008708858	0.922701140154435	0.946516466722201	4.80092294136966	0.0457673282270899	1.1475667356254	0.0398820624598774	0.968187151807976	0.985271950851113
YIR014W	489.614623667083	-0.0431305596869122	0.16282811630999	-0.264883981122773	0.791098838908903	0.93180302800259	417.153715133072	-0.308388440535208	0.184814962429207	-1.66863351582444	0.0951900324218735	0.184885846855779	456.305099273982	-0.421685539868131	0.169179006251477	-2.49254058887966	0.012683283329344	0.0303926130960304	464.927581823452	-0.0993343880080566	0.170405767187994	-0.58292855721526	0.559941395400096	0.742355293283014
YIR015W	314.718490053725	0.0592530124799552	0.211382881216657	0.280311310636474	0.779238673863573	0.927459067308731	290.64212113154	0.0412036915641346	0.2115863492332	0.19473700318314	0.845598842081234	0.897063336228066	348.209750588054	0.196893540088022	0.201550629828533	0.976893697903734	0.328621782092501	0.43899682663188	326.769991527104	0.251619621419708	0.198184108118615	1.26962562138994	0.204218018389888	0.422722952581524
YIR016W	1385.53550877171	-0.101398333772614	0.150791320253989	-0.672441448233369	0.501302703517926	0.798969897126181	1213.94979740181	-0.281983735624612	0.172344561180917	-1.63616265980452	0.101805549022575	0.195146973234066	1389.65477776467	-0.24767927279052	0.152967757188618	-1.61915999386143	0.105412843242473	0.176664964912886	1402.21018065436	0.0294832054753781	0.163515151881331	0.180308706172839	0.856910221151627	0.930982801693004
YIR017C	954.458862781971	0.053750755810054	0.155750912555191	0.345107164563208	0.730013807425506	0.906687258648998	894.312809287499	0.0782301483799957	0.160435094308889	0.48761244363018	0.625824379843252	0.739262234364748	892.842079017749	-0.297169632473029	0.144210947030799	-2.06065932296778	0.0393355528931296	0.0786031921935571	964.817210142133	0.173175584345974	0.155385748518868	1.11448820755236	0.265069800678096	0.490481254980417
YIR018C-A	952.419015089858	-0.0612172767077107	0.152120427421321	-0.402426404825698	0.687370240627394	0.890752465426075	958.161401741655	0.164756570405027	0.218157246678479	0.755219333363908	0.450117390233353	0.58720228523003	1035.38080509319	0.0356200950896988	0.138157514618415	0.257822350004485	0.796544014665171	0.852366903266891	977.991223238811	0.10619702184711	0.161870915352802	0.656059932790588	0.511785563089961	0.705841935535185
YIR018W	860.329584193903	0.0620770783448888	0.146909061295503	0.422554455099422	0.672620362212306	0.886464857705324	808.505305422393	0.0939055556107608	0.157320939737702	0.596904364843789	0.550571232944744	0.677507947838775	1086.84763992841	0.541091447523123	0.134043163082068	4.0366956067117	5.42093296855583e-05	0.000244512385729	817.58964739542	0.009612539539911	0.1539412927518	0.0624428921446656	0.950210138590493	0.977702293853923
YIR019C	129.628701284812	0.11205599838817	0.869968173868275	0.12880471005039	0.897512178498357	0.971172273162925	158.262526960476	0.788085029820851	0.334740014667706	2.35431975649274	0.0185566407328704	0.0516781905298946	147.613240031828	0.329143902828753	0.823664266727583	0.399609302144964	0.689444303966793	0.76889847505412	170.074396562302	0.865145365053023	0.319490127488442	2.70789389285376	0.0067711666983313	0.0459914808488773
YIR020C	84.3426458613895	-0.356794057163634	0.311788200719175	-1.14434752931845	0.252479539394937	0.612212640979429	73.1746965900626	-0.591380578537936	0.349607470101799	-1.69155589943698	0.0907306810598048	0.178712883353673	83.5656747343624	-0.558780819773472	0.338644380907561	-1.65005194616237	0.0989323119818568	0.168498712156965	87.145275558554	-0.154185172749012	0.298682305839846	-0.516217967165707	0.60570218282603	0.772666679680118
YIR021W	246.81996382795	0.275523534532753	0.221942144885834	1.24142052729318	0.21445043989261	0.573055930793363	199.061202965665	-0.123343968340262	0.244179823906471	-0.50513579036533	0.61346346501839	0.730027865015827	252.891231236024	0.203039120384653	0.214921435874787	0.944713213729616	0.344805309156522	0.455048648594936	240.5006405471	0.291412773576429	0.205111297966112	1.42075437319195	0.155388179306314	0.3609921291231
YIR021W-A	55.9745461472043	0.168415103280094	0.371302934473017	0.453578702573742	0.650132085214476	0.877352415299927	57.1245799338273	0.414724447300474	0.394741311626845	1.05062337050884	0.29343160305245	0.431644302710861	69.8302695264047	0.60225890283195	0.368645904794559	1.63370566443042	0.102320668413442	0.172582252436195	53.1188683026232	0.121256164315921	0.372971165210002	0.325108682993356	0.745098817546132	0.865245595882623
YIR022W	455.942330712822	0.208706054951269	0.168685337086723	1.23725072111022	0.215994016501183	0.574528201980169	406.21694708956	0.0943426664990896	0.202285924203097	0.466382754364899	0.640941553492686	0.750835783413395	513.071790100273	0.386182438066314	0.165333841923597	2.33577369020902	0.0195030395325273	0.0438647842109349	446.406218481436	0.238446641400206	0.174288584196626	1.36811393872589	0.171276414327678	0.3822509100325
YIR023W	1184.68705620308	-0.161813852001772	0.148826995076774	-1.08726143344021	0.276921287603708	0.635088034114203	925.624916532544	-0.753627769481639	0.152362001744853	-4.94629737632137	7.56383813673122e-07	7.70632593261683e-06	1220.49654804967	-0.2235571777862	0.136063930256952	-1.64303042962246	0.100376637505082	0.170395893588123	1061.14587995723	-0.410102987496332	0.145870503769181	-2.81141818873307	0.0049323632425937	0.0362688514420459
YIR024C	283.970584786633	0.026271996660905	0.206967751837429	0.126937633653871	0.898989760204902	0.97131360775585	232.404839122494	-0.35904186953674	0.244148284982511	-1.47058935745733	0.141402203827272	0.249632261607207	277.150807682851	-0.193910956870984	0.211323715431992	-0.917601493398826	0.358827535765171	0.467898816915963	263.820169888576	-0.0906821173727181	0.206825580367913	-0.438447300432605	0.661062064454509	0.81326030211848
YIR025W	272.702822024874	0.0232031019065686	0.195211093621406	0.1188615947799	0.905385008925002	0.973703346430656	223.873549388505	-0.355114596580913	0.221703382248469	-1.60175543097004	0.109209702241015	0.205862067383958	276.773861250634	-0.0787903907879439	0.202959055168106	-0.388208304983899	0.697861887711274	0.774963656084017	291.38153256993	0.293497960523202	0.192623882643509	1.52368416883374	0.127587626015508	0.317065362319848
YIR026C	592.281067659812	0.47570251894431	0.176590058073317	2.69382390002277	0.007063747484077	0.0652072893745424	466.929744006418	0.0388988172159873	0.200055503928598	0.194440125125829	0.845831274093573	0.89714545146252	479.862063015699	-0.2490821184463	0.186855823531559	-1.33301769106613	0.182525998263808	0.274286666308143	666.806209659386	0.828102703283914	0.215796139196377	3.83743057854399	0.0001243283656626	0.0018049201764465
YIR027C	665.14193972909	0.0183890714810548	0.177308249029596	0.103712441929227	0.91739755267307	0.976697010176804	636.845094578073	0.104713867608544	0.188087988877974	0.556728094298886	0.57771321885165	0.699252994598581	419.041527906732	-2.28759366234266	0.212895613517588	-10.7451423002366	6.24655238196941e-27	2.1389821677193504e-25	629.561214440184	-0.0440004749221599	0.197116176620775	-0.22322102465903	0.823363489424088	0.909834736165208
YIR028W	1202.69207152726	-2.58425130362871	0.168133768347411	-15.3702098574805	2.59327821640426e-53	2.50164905275798e-50	1224.4197210452	-1.8401034529964	0.17411759317074	-10.5681649940566	4.1860503067652396e-26	3.61562285451499e-24	1133.05432507864	-4.4700053475501	0.181282635700419	-24.6576586349785	3.04597441163897e-134	6.528538488946191e-132	1121.76488170238	-3.00210694848139	0.178335918720035	-16.8340005200766	1.37490396551344e-63	1.9891423121065702e-60
YIR029W	266.895521386273	-0.224161931983313	0.198165377238166	-1.13118615929513	0.257976746161276	0.615232553268011	242.241451989318	-0.296008545831676	0.244596113778102	-1.21019316807386	0.226204779037119	0.354275252040003	212.597524176347	-1.3009556909521	0.229924563129053	-5.65818489876567	1.52982273833996e-08	1.28491787906725e-07	252.282129141164	-0.293291126490302	0.21475529272445	-1.36569917681434	0.172033402828902	0.382917330836547
YIR030C	368.007252033903	0.220509658508528	0.19265404465887	1.14458878296058	0.252379541033034	0.612212640979429	407.282221427071	0.661383833314471	0.194680405348239	3.39727992722947	0.0006805930680136	0.0032257101429933	368.066574124619	0.0831494380570408	0.194803319646912	0.426837890687653	0.66949740619026	0.751723222666479	365.333859177899	0.290741179339667	0.188736755703669	1.54045871062949	0.12344857986795	0.311261603487525
YIR031C	2950.66564375875	-1.17353144687997	0.151447588926276	-7.74876282415588	9.279214762107901e-15	1.0328479815976998e-12	3835.03779369806	0.0287060361625897	0.15732133911993	0.182467529981463	0.855215833894584	0.90296187388213	3242.26512272616	-0.977646953923654	0.149315555099496	-6.54752248198253	5.849941675607449e-11	6.78429107750307e-10	3108.6397855697	-0.807629734526481	0.169921367477767	-4.75296159932418	2.00458432059242e-06	4.9787680099864e-05
YIR032C	379.744823593598	-0.0625171863436368	0.181887359871775	-0.343713748925211	0.731061570326875	0.90671120449019	447.143883874105	0.567279063891567	0.193767118388814	2.92763327755777	0.0034155263935547	0.0127901161250388	352.480022895166	-0.458305996634166	0.193404201529241	-2.36967962955486	0.017803504503453	0.0405785272002687	408.175967553745	0.233237472815338	0.177853666296983	1.31140098301867	0.189722326911322	0.405756196166446
YIR033W	1789.33479368091	0.351897891169995	0.140644693005623	2.50203462107117	0.0123481848983565	0.10066379463618	1319.25234182564	-0.310430663761957	0.161632320973951	-1.92059769909502	0.0547824454760163	0.122973627606558	2317.40520235007	0.85147532931869	0.120329362487922	7.07620577150615	1.4815482424563e-12	2.0221036978996698e-11	1912.76106101737	0.597661326844163	0.140067336519405	4.26695717713862	1.98157177812185e-05	0.0003784605900987
YIR034C	702.556800109805	0.0238564249970091	0.172223528823409	0.13852012648905	0.889829364307416	0.967159705340564	547.836820590961	-0.528795484640739	0.174185774118475	-3.0358132707271	0.0023988787760054	0.0095019243509537	593.622621261082	-0.684936070357104	0.171056072559759	-4.00416109236822	6.22379446818226e-05	0.0002776954401493	603.147019734512	-0.339976338619511	0.164355041533944	-2.0685482808831	0.0385884955052021	0.15058100032947
YIR035C	824.757611041825	-0.449652516495288	0.158154029668887	-2.84313031692385	0.0044672800550542	0.0459264954860635	768.323153025821	-0.440024621652403	0.190920153103096	-2.30475732656044	0.0211801682847214	0.0575444290439825	900.596332293055	-0.324789166111251	0.156408708362111	-2.07654145036038	0.037843901618849	0.0759371215909427	898.599065406111	-0.0732656863081443	0.163944238014615	-0.446893939033178	0.654951640352904	0.809526942059431
YIR036C	1305.30033460715	-0.24910427702372	0.137626899953664	-1.80999700718092	0.0702962512830999	0.316141959927414	1140.11958598351	-0.451294411239474	0.152538528644964	-2.95856014377763	0.0030907992156447	0.0117674046453526	1346.80112872757	-0.310417039598978	0.139842853899562	-2.21975618305048	0.0264353227610634	0.0564524994321432	1454.54740054234	0.163871606745523	0.148634004678584	1.10251760423121	0.270236709423778	0.496776089646211
YIR037W	1212.65393411564	-0.446377235363428	0.148693756739537	-3.00199043424086	0.0026822060391792	0.0303215010835338	916.588675822025	-1.28251289328747	0.176946010587286	-7.24804639014348	4.22825807172523e-13	1.2173596746802899e-11	1004.31989079521	-1.45012154248314	0.14195806234635	-10.2151404331311	1.69633336449227e-24	5.24956212851164e-23	1181.31339999146	-0.423219245257323	0.155415014846278	-2.72315545364733	0.0064661623726461	0.0442969017714498
YIR038C	2079.59184687575	-0.71532400637784	0.126960384962368	-5.63422997330916	1.7584224167483e-08	8.5527302085203e-07	1639.30241974736	-1.45214502301085	0.16488301388613	-8.80712323716813	1.28398504003165e-18	6.296967310731511e-17	1730.62993524619	-1.87077599304112	0.13109635060608	-14.2702370004368	3.3543670734040402e-46	2.13315629162518e-44	2123.93557502709	-0.518332495966703	0.15120880407648	-3.42792537202089	0.0006082126304916	0.0066284868034939
YIR039C	465.192743579443	0.622948149390725	0.166804952552278	3.73459024962395	0.0001880210586411	0.0035333308032962	411.293581842376	0.502856926300131	0.185639998019359	2.70877468037729	0.0067532185317665	0.0227082368642259	346.008418851691	-0.330129245234586	0.19899652317058	-1.65896991552761	0.0971218546813881	0.166042934891115	474.112550745528	0.744260120885969	0.172422808509	4.31648299503902	1.58534888049319e-05	0.0003163591024625
YIR041W	11.2584452469971	-0.321258131853605	0.790967263057297	-0.406158569207855	0.684626093618787	0.890752465426075	16.3091530618374	0.852694144874298	0.701256190418187	1.21595239589372	0.224003056735371	0.352352728819678	15.114383463123	0.380896219009919	0.76897176510073	0.495331865611508	0.620365881009085	0.710339800830941	15.75250355891	0.679080399302292	0.652169656149485	1.04126340883704	0.297753314096536	0.523997634570713
YIR042C	387.563757483077	0.331501981560437	0.185840254893744	1.78380072578988	0.0744560516123051	0.329473720743136	391.529474748749	0.540820565604706	0.190299115245454	2.8419499738984	0.0044838526793291	0.0160569650094541	740.911582105213	1.63422801663692	0.159410887633672	10.2516712684794	1.16314736685946e-24	3.69842517143719e-23	511.208029608424	1.05633714396212	0.185523279319291	5.69382531312489	1.24224184205994e-08	4.79256902666726e-07
YJL001W	2282.02680745422	-0.135302092722232	0.125515778477929	-1.07796879693515	0.281047681328851	0.638925365094812	2362.89875568991	0.175599165275736	0.134700241404626	1.30362918020505	0.192360046492011	0.314819801199969	2452.43436709039	-0.0700515113504779	0.115816661781147	-0.604848303112474	0.545279795493737	0.645831800352487	2402.37951379436	0.108476295545617	0.141329040878062	0.767544270248111	0.442757982473866	0.651873647367702
YJL002C	1826.03234495685	-0.0137004310600093	0.129838614013743	-0.105518925660737	0.915964053315399	0.976353580219066	1600.40163647676	-0.187636933995002	0.142925743016081	-1.31282811644288	0.189240873472791	0.311561005629314	2069.76687298503	0.195685499016493	0.131563297685131	1.48738669871916	0.136912707905646	0.218569335351717	1716.15279287555	-0.100546139905257	0.141562691710301	-0.71025874607568	0.477543697155469	0.681683615056413
YJL003W	303.159647512109	0.172592699025816	0.195272066798769	0.883857593434889	0.376773091600218	0.720755728558873	258.136610592673	-0.0721824256258976	0.232114034109729	-0.310978290919601	0.755817125290719	0.838540842883617	265.907210463861	-0.365126222162644	0.213890062250493	-1.70707427133773	0.0878082485685665	0.153286978722864	276.105256020215	0.0081566329199703	0.209767390806967	0.0388841797030131	0.96898272979813	0.985271950851113
YJL004C	839.540058230194	-0.0746841886927943	0.155194211046938	-0.481230505886631	0.630352681861155	0.866454136514782	964.863063124307	0.497787841821493	0.16534829332419	3.01054115415336	0.0026078260547324	0.0101763245979343	1047.03707175177	0.391659173464226	0.146812121412168	2.6677577416422	0.0076359295314716	0.0197449169788321	877.40750134202	0.144108038413288	0.161613577737046	0.891682743684813	0.372563005460498	0.594600692939852
YJL005W	5971.07920401184	-0.178198797556442	0.115975005935738	-1.53652760022434	0.124409033920151	0.435619775154166	4878.18800912026	-0.606898602581568	0.128908464653155	-4.70798100198081	2.50182411472112e-06	2.30542295412279e-05	5671.94247048681	-0.510862959200565	0.105572928159079	-4.83895794223675	1.30521660581924e-06	8.06975266867089e-06	5678.89865261193	-0.233486645477574	0.127743974454657	-1.82777032321357	0.0675840288938038	0.215555700033356
YJL006C	539.681962221449	-0.111890582972833	0.168708020823058	-0.663220292828782	0.507189476657713	0.8005572313806	486.903554637776	-0.200564639847967	0.176743629681752	-1.13477719230451	0.256468684786265	0.388022033688395	559.848554124287	-0.15007918519092	0.172936806950257	-0.867826738781458	0.385489189808111	0.495298832464374	511.777955192603	-0.170252065202498	0.178095651034819	-0.955958577389474	0.339093162474368	0.562004529097657
YJL008C	2702.40397452918	0.0514584889287431	0.129630518668899	0.396962763530847	0.691394919776709	0.891665687260566	2434.38452671102	-0.0374063747921562	0.134172095716368	-0.278793996564168	0.780402921915847	0.855177373438176	2984.84582683425	0.187171205402614	0.123970035614082	1.50981004785122	0.131091900440596	0.211023317899786	2697.67118724761	0.136479441077934	0.135514542877798	1.00712025572787	0.313876988326801	0.537098335367687
YJL010C	1088.1900267136	0.300541004109485	0.159598677717488	1.88310459966018	0.0596861940082806	0.286216811035566	874.41769902114	-0.105087445119846	0.165199524068548	-0.636124381788422	0.524695354957899	0.655105074248406	998.889364839358	-0.0779556715876387	0.139593628188568	-0.558447205644181	0.576539045855883	0.672532041598064	1099.49317478076	0.407723195822718	0.162944458692256	2.50222191717953	0.0123416537907363	0.0701583010677712
YJL011C	561.50272576398	0.317050614386031	0.162736106137188	1.9482499729885	0.0513850599355749	0.264370423917429	558.913047312	0.490434603619498	0.207453538479421	2.36406959945948	0.0180754164600732	0.0507772568747829	571.862543177	0.2316097108096	0.160491183702831	1.44313042913593	0.148983732919563	0.233840212206539	564.031824276786	0.407995462904278	0.178035795848294	2.29164849102556	0.021925934934633	0.103884404511787
YJL012C	2935.64665697106	0.887983224188454	0.13650109994839	6.50531918441825	7.752858657412739e-11	5.27924069518882e-09	2473.90333942406	0.665006297430591	0.157372004683632	4.22569629692058	2.38203074470735e-05	0.0001776393288611	2492.99126784312	0.380500028486267	0.121278570091898	3.13740529920452	0.0017045032714497	0.0052804927365521	2410.05134033902	0.502459543698394	0.13575341997056	3.70126619135902	0.000214526276887	0.0028737582507994
YJL013C	685.043336616726	0.102284110893353	0.154753821309553	0.660947238832669	0.508646150097229	0.801100385513677	715.230511741789	0.410962205973925	0.160039910793095	2.5678732507245	0.0102324562972795	0.0318853531569672	820.397729672274	0.444342340927856	0.145432852104503	3.05530926814642	0.0022482855338571	0.006787077926151	659.539681782009	0.0851450856718726	0.159155781616574	0.534979532675713	0.592664010350979	0.765718690456306
YJL014W	2155.81738352278	-0.0371259014183548	0.126342004016756	-0.293852402510815	0.768870690389428	0.924023652849041	2056.77410959207	0.0394141219578756	0.142458679249906	0.276670555738719	0.782033082730467	0.856258342903728	2311.93341250043	0.0198406660762413	0.115714144503654	0.17146275558054	0.863859913462113	0.903516594831962	2199.92854060003	0.112090987530496	0.137954540059151	0.812521193448465	0.41649263068396	0.628321911826923
YJL016W	3032.07011595936	-0.64539249785141	0.136582902000997	-4.72528031251451	2.29798146142861e-06	7.07484930784512e-05	2599.93488389065	-0.961897153938705	0.153062113776726	-6.28435822689499	3.29210803879026e-10	6.54688289363547e-09	2516.51979801575	-1.76732620121409	0.128462509358739	-13.7575251334904	4.5897123473294896e-43	2.65606653539958e-41	2893.90281390893	-0.697675680338314	0.145190471934452	-4.80524424945245	1.54562698171475e-06	3.99309970677825e-05
YJL019W	550.925115399378	0.0147182201066212	0.163007568419472	0.0902916364517895	0.928055466149797	0.978026541907282	490.316394147454	-0.110599398346407	0.197765539182972	-0.559245047460371	0.575994493285881	0.698040426380415	644.767427142898	0.307831089862065	0.157001921016957	1.96068358825252	0.0499159447184503	0.095683598760451	495.068353268114	-0.207898019225189	0.172850777380114	-1.20276010542899	0.229069167087258	0.452444980886343
YJL020C	2186.92940495044	-0.0987919334105742	0.149678007539168	-0.660029720028992	0.509234757366625	0.801373239705826	1699.13884831409	-0.695945474612327	0.144640875901801	-4.81154079213966	1.49771157323861e-06	1.43260444203832e-05	1748.65198924711	-1.08609933771808	0.125095613114095	-8.68215367974164	3.8834421500179695e-18	8.81312930280549e-17	1796.86526274011	-0.641308871074019	0.140877358275601	-4.55224940986906	5.30753613091469e-06	0.0001190492697271
YJL023C	501.64896259155	-0.0307301492674319	0.161443553866415	-0.190346090205988	0.849037939033761	0.954241713950685	511.323104313188	0.22830678801841	0.178011484950645	1.28253965232473	0.199653404383563	0.32391204125811	583.023615688944	0.248135136472094	0.157839716755721	1.5720703354791	0.115934240249272	0.190816680410278	513.729355645708	0.130728328332124	0.170649136565592	0.766064985520019	0.443637635814903	0.652336193014521
YJL024C	346.208003777023	0.158216083365203	0.185381097302086	0.85346394895583	0.393402071591517	0.732115590290742	309.89948406793	0.0563421610119038	0.20512470151562	0.274672726373784	0.783567686689326	0.856718958037675	336.31552100626	-0.065373164861583	0.193029061008803	-0.338670066154451	0.734858293134706	0.804507177898325	323.243143023339	0.0609263475915634	0.192065329214877	0.317216792018724	0.751079109218175	0.868707703426398
YJL025W	338.657703531504	-0.0116058563531035	0.19699104304469	-0.0589156551167183	0.953019288731238	0.985997523821841	267.107444618844	-0.53443378775896	0.221302303612678	-2.41494904948808	0.0157374109109337	0.0453901653646597	326.359823305067	-0.275393463848015	0.204546852276889	-1.34635884533302	0.17818681658598	0.269515710293535	306.328826995823	-0.21644527145371	0.202695363167741	-1.0678353370846	0.285594795011183	0.510261524769903
YJL026W	8834.67857388659	-0.471065524297907	0.131878288141864	-3.5719717850081	0.0003543035901491	0.0059787439643822	6974.40192556523	-1.11188461692186	0.133628057417891	-8.32074220344833	8.741418957534291e-17	3.6656950367573104e-15	7590.29602094756	-1.29787870912746	0.107045136980389	-12.1245929122893	7.82480508703867e-34	3.53766773739787e-32	8791.496994874	-0.37839658020268	0.131192801777286	-2.88427852044085	0.0039231160897543	0.030070295114448
YJL027C	10.1949945896333	-0.271105056206003	0.846637751089522	-0.320213758312953	0.748806294244858	0.914376721939932	12.3334191227107	0.471789445135511	0.814459953109101	0.57926659663807	0.562409300766702	0.686927527128937	10.1953429083209	-0.419152573956917	1.01206912729749	-0.414154095458056	0.678761257791145	0.759699221992543	11.6988486081896	0.214224470504679	0.762466954118666	0.280962301838117	0.778739314377396	0.884628207062205
YJL028W	7.19519159967189	-0.928663443189825	1.00243169820811	-0.926410691970187	0.354232589723426	0.703844225650253	9.05433685037401	0.0904444136341332	0.922704828394109	0.0980209606050769	0.921915649359498	0.949986798939354	9.65830162100646	-0.0783871974434155	0.957638654242564	-0.081854671484011	0.934762280337129	0.954190567379069	8.49089949651068	-0.245359969693007	0.884605201922049	-0.277366636732291	0.781498597017163	0.885555586633703
YJL029C	1152.24140100423	-0.123339045724254	0.140882335974959	-0.875475586564499	0.381315188145577	0.724255121094403	1042.01384910869	-0.206185025791026	0.153322145803857	-1.34478306907338	0.178695299403241	0.298014322088345	1215.34758455066	-0.114923015346502	0.138965065448304	-0.826992129106391	0.408241522686493	0.517636654642141	1100.65192719404	-0.164311177961881	0.145980586525242	-1.12556869288554	0.26034812587682	0.484604247169236
YJL030W	549.523067587955	0.161941781630147	0.167725523459406	0.965516626748469	0.334286112194416	0.687262847268307	564.906288149678	0.427514760270547	0.181447731718175	2.35613174230563	0.0184663672500216	0.0516006119149566	603.375917962974	0.278020427005766	0.164302000783489	1.69213050163723	0.090621093929752	0.157198522701876	563.586123937111	0.316788039395965	0.172020110236468	1.84157560973825	0.06553725142637	0.21152486001361
YJL031C	776.51254273932	-0.0742394534543034	0.155740603462035	-0.476686566020663	0.63358533043275	0.867434036616629	790.224343197104	0.184252475139339	0.176650394451744	1.04303460918493	0.29693226399017	0.435796858156509	852.570228440047	0.0511010365623502	0.147056121730055	0.347493432855209	0.728220651325342	0.799571122044793	825.73210337171	0.191277116585267	0.156081945240872	1.22549162422393	0.220390043963072	0.443153990414974
YJL033W	1854.21410815538	0.16287948508775	0.151634575462389	1.0741579523738	0.282751894266472	0.640193584510158	1490.68460945753	-0.262733719075032	0.150061837175018	-1.75083634867541	0.0799741034613663	0.163191162458014	1764.23502945351	-0.124428735958052	0.135515085139286	-0.918191032608368	0.358518862568511	0.467693361335864	1893.04456809149	0.302606874430255	0.192408522865037	1.57273113438179	0.115781087436358	0.299519514078768
YJL034W	5843.67044064716	-0.196670104057292	0.121187458844441	-1.62285855263079	0.104619645505141	0.398118677306875	4752.98003076939	-0.64471573874835	0.161022815324018	-4.00387819236064	6.23124574751642e-05	0.0004111769571365	5181.89557759851	-0.787960566301931	0.107548313966245	-7.32657293492521	2.36112720146029e-13	3.49458903193113e-12	5425.95126310715	-0.328542890540018	0.148282523665538	-2.21565483523244	0.0267151502957035	0.118286591248076
YJL035C	117.108057808221	0.482820595844823	0.275742242531786	1.7509852368346	0.0799484530460837	0.342771589800543	103.000806966351	0.344501508542599	0.305184096113703	1.12883178687741	0.258968800669252	0.39129306774751	105.924796941221	0.0854447493274711	0.309909910078336	0.27570834797078	0.782772083311654	0.844028702464047	97.3982622231612	0.0922970430341148	0.301076581985649	0.306556698715659	0.759180816973175	0.874304355785823
YJL036W	1179.70974229765	-0.0178258515605921	0.146042976134383	-0.122058944787522	0.902852336009516	0.97297393993274	1116.88872785478	0.0368008416109044	0.155746623720185	0.23628660918532	0.813210277109808	0.876359008125597	1133.15222228941	-0.295027285756147	0.143654683412969	-2.05372549468521	0.0400022675674931	0.0797976981775535	1149.10428089679	0.0001422259985884	0.15294818618891	0.0009298966017995	0.999258049965209	0.999733388233468
YJL037W	44.4086097024204	1.43218912974001	0.434117930454911	3.29907849749312	0.000970027819475	0.0132106376920514	35.4886290842524	1.12878904652976	0.495355377703559	2.27874592128739	0.0226821732611774	0.0611942828263095	26.5639091232923	0.154522718030176	0.600581256568397	0.257288612223911	0.79695598275484	0.852650078055511	35.8452184125124	1.06534776190062	0.45172418576704	2.35840319262877	0.0183537462177571	0.092503807784788
YJL038C	19.2810924051004	0.499587814357259	0.668264003194611	0.747590491136733	0.454707202004166	0.773557697502187	13.5015624680461	-0.283185800576838	0.815434410688708	-0.347282131910109	0.728379373113159	0.817519672654355	12.9887433653265	-0.84490236696158	0.896695114934199	-0.942240403555205	0.346069572482449	0.456101609276989	20.9742282989362	0.774679735318516	0.623061308277813	1.24334431463861	0.21374098083497	0.433854456714126
YJL039C	4524.06530072063	0.0024411376858043	0.121701239074442	0.020058445619532	0.98399674906164	0.994998809148982	3978.13898748731	-0.160396773283673	0.132658367735489	-1.20909653888921	0.226625758778027	0.354646637655069	5038.81166314591	0.163395551605966	0.122513690838332	1.33369218156673	0.182304758158544	0.274159939301894	4441.49590078867	0.0423934007557528	0.132686510288123	0.319500457610177	0.749347044435886	0.867988660158221
YJL041W	1649.82625241586	0.110567327456112	0.148877786377217	0.742671758807344	0.457680431822801	0.773751434185071	1285.50135518366	-0.425929412809326	0.147751512752519	-2.88274146825657	0.0039423085233661	0.0144484733532107	1520.2864862543	-0.280656375215108	0.128463402385824	-2.18471852685477	0.0289094909206637	0.0608139672693133	1428.13510780998	-0.219027441834659	0.146095529893776	-1.49920700512815	0.133819938311912	0.328048367607121
YJL042W	3390.646553539	-0.206990321867699	0.135500639541999	-1.52759664136892	0.126612716183897	0.438147778992901	2689.99565898356	-0.751766832083015	0.139862116163519	-5.37505689678034	7.65585029274646e-08	9.71587843072889e-07	2945.00877657855	-0.883974867437965	0.112280799696391	-7.8728942956253	3.46529426539315e-15	6.13261709903063e-14	3036.0712037121	-0.461500184958017	0.132148782573633	-3.49227723456984	0.0004789208884613	0.0054881488743087
YJL043W	18.7912749007426	0.595850250625078	0.639609155111636	0.931584930989738	0.351551073722233	0.703262013630781	17.2045518266624	0.566864073035987	0.680422431191113	0.833106092701358	0.404784897723618	0.540875532500105	19.2289720359503	0.535746407243935	0.687899518769661	0.77881491791438	0.436088748740093	0.545653100315441	13.7996643682542	-0.127410214616373	0.691227519867932	-0.184324568907089	0.853758840932571	0.929857605712533
YJL044C	1574.94740060668	0.11042993945059	0.133191996259476	0.829103418762924	0.407045889386193	0.741431447142756	1381.5318562238	-0.0539621137498934	0.142666418959191	-0.378239771794714	0.705252482622019	0.798375254018618	1756.33615154488	0.26912694223355	0.122606409541405	2.19504790361441	0.0281601616503238	0.0594537962314571	1679.61410874036	0.367374614412488	0.140720536481498	2.61066809151052	0.0090365550273652	0.0560784306645293
YJL045W	740.767023913819	-1.33794180687105	0.210981742723493	-6.34150514447367	2.27531158329707e-10	1.40101100469398e-08	610.127256216939	-2.06880527621706	0.22107326201031	-9.35800764599285	8.125436837324e-21	4.60999048799941e-19	597.76841860173	-3.82200772364178	0.226366535580668	-16.8841552212551	5.88526989168834e-64	5.6763428105334e-62	837.982282611728	-0.660862572608145	0.204914071893378	-3.22507169225551	0.001259411263747	0.0122165138859963
YJL046W	695.95114938591	0.167145024393229	0.153432785401039	1.08936968038707	0.27599089620534	0.634714830457622	682.62636167763	0.312046368408225	0.166461127237299	1.87459002343164	0.0608491467352211	0.133232694724451	808.374575602367	0.42790607899904	0.147976012096899	2.89172598271425	0.0038313194468002	0.0107944720733365	724.93436716818	0.360490333182616	0.159299340514675	2.26297442298205	0.0236372660079852	0.108903302373435
YJL047C	834.302851063532	0.0569329287466461	0.144018183408732	0.395317642530367	0.692608480712813	0.892469544525074	763.849820664206	0.0158181299423092	0.163398626844855	0.0968069943288343	0.922879669355582	0.950641624521316	881.04978911392	0.0696245399817807	0.140065580837153	0.497085290801954	0.619128906852792	0.709484947318239	773.16024378163	-0.0688280663740064	0.153433716595245	-0.448585017044028	0.653731044145691	0.808697939840158
YJL047C-A	6.6326117123425	0.540157582952379	1.05662360462514	0.511210974833383	0.609203334631165	0.85625762526595	6.68084158904242	0.735506972386053	1.08892921886381	0.675440570098289	0.499395897243287	0.632247660762832	6.16773492769998	0.249297974970877	1.21767446729261	0.204732858959561	0.837780846410381	0.885199517651428	5.94630048816073	0.34205664112299	1.04663664770481	0.326815081311259	0.743807752019551	0.864514051202478
YJL048C	485.316929435572	-0.374706010090426	0.19730356032958	-1.89913455927764	0.0575467862416094	0.280701258659959	433.548118232996	-0.506936972184564	0.193849140031525	-2.61511076139993	0.0089198524454691	0.0284560011587264	454.583064177386	-0.787916827734206	0.182123997547467	-4.32626583176581	1.51658382679362e-05	7.67845197345114e-05	452.714501139033	-0.496802055650217	0.189490420546878	-2.62177926576142	0.0087472064491939	0.0549796204561127
YJL049W	722.315765357127	0.0111828646267175	0.150327117187509	0.0743902020868846	0.940699904804579	0.981702584930873	612.970033142696	-0.261434498323237	0.168046665128037	-1.55572559636364	0.119773357261277	0.220460692897904	686.18243199976	-0.294514366183193	0.192777239916013	-1.52774449053998	0.126575989168114	0.204836479115178	656.744073468584	-0.173450187154221	0.162015272688872	-1.07057923784326	0.284358663043831	0.509436385508975
YJL050W	3008.43196197529	0.185628650967227	0.144222209549702	1.28710169915443	0.198058843299029	0.550824750896274	2506.78476853846	-0.125906071352771	0.144242021034044	-0.872880665773917	0.382728125652295	0.520650602526994	2824.62783908274	-0.138805472198362	0.124508796913139	-1.11482461994389	0.264925583989379	0.372164979935546	3021.34958841349	0.282151603640683	0.173154743850257	1.62947660206575	0.10321216415197	0.279498733714297
YJL051W	385.919012401324	-0.709134515945271	0.185241414238141	-3.82816401430421	0.0001291027165699	0.0025572846184574	406.195771720441	-0.275237779324275	0.194937372295004	-1.41192925750404	0.157970791990673	0.271430217710815	512.160080826191	0.0499018196186163	0.171798651664327	0.290466887459154	0.771459079282943	0.834523260311242	335.719227401582	-1.15812543429977	0.195052518578466	-5.93750566637201	2.8939104669912503e-09	1.23140146121164e-07
YJL052C-A	1.09549832602562	3.44615125071765	2.76025632368866	1.24848957726955	0.211851822976351	0.569702609243751	1.20099289277648	3.68112301299494	2.79920129944377	1.31506191202698	0.188489095883394	0.310588382083486	1.90673459496103	4.16857449333336	2.49727021937779	1.66925247455679	0.0950673545591583	0.163105479049466	0.478404762149216	2.28196514527451	3.57197459381148	0.638852568892305	0.522918846301377	0.713541939058258
YJL052W	13671.3587019819	0.236564538157178	0.128742431753907	1.83750248410233	0.0661357500922577	0.305745783972833	8117.03527865304	-1.35079102107412	0.16291527551873	-8.29137118525651	1.11950328911895e-16	4.5623700944587e-15	9160.05847662115	-1.36561002746959	0.107684979728001	-12.6815274601802	7.48586859373813e-37	3.83369217274005e-35	11082.8954439154	-0.279603975794561	0.132392973309746	-2.11192458938437	0.0346929179264621	0.141286358930638
YJL053W	450.960819114179	0.0294773091480401	0.16647158487583	0.177071114989547	0.859452530280328	0.957271209457989	444.853636688306	0.196582055961489	0.188945928683247	1.04041435203953	0.298147436663945	0.436915476316599	466.615066205456	-0.0166147810620234	0.167761344560158	-0.0990381968240932	0.921107942491784	0.945450809365015	432.048077526175	0.0001331022384649	0.173495216609541	0.0007671810270396	0.99938787816323	0.999733388233468
YJL054W	954.049228898137	0.171910753255432	0.142381087963975	1.20739878950025	0.227278601507798	0.589376588497821	812.302248341592	-0.0753958067466897	0.156556049975578	-0.481589863556542	0.630097328338658	0.743096237843044	902.57788196051	-0.1298730852311	0.142285987679686	-0.91276089338797	0.361368310028392	0.470512739719994	883.744441642748	0.0494516012389042	0.149727281826441	0.330277826697122	0.741190045516151	0.862164179578284
YJL055W	1198.70019115967	-0.0499659153977363	0.1351600262806	-0.369679680987959	0.711621173157833	0.901287045499256	1102.61542013275	-0.0792179868001484	0.148326518961708	-0.534078378935053	0.593287307828794	0.713053717633485	1266.81518203979	-0.0357889081409499	0.133589444344454	-0.267902215751942	0.788774588101214	0.847972978142621	1264.51527682634	0.192559417782709	0.146230902475338	1.31681754350921	0.1878997908413	0.403354504612426
YJL056C	657.858675491532	-0.0842149454466369	0.173136670118186	-0.486407330054058	0.626678394521923	0.864651858758734	544.449927068226	-0.45080509503972	0.182504788242181	-2.47010009645067	0.0135075250432426	0.0398613194417362	589.581272329085	-0.604908555079453	0.163203715779161	-3.70646312917277	0.00021017381734	0.0008279617977854	578.837821355338	-0.380195267256242	0.168073512289876	-2.2620772427277	0.0236926313613538	0.108903302373435
YJL057C	1642.27755483174	-0.17186657524916	0.140123548601577	-1.22653598887821	0.219997040770096	0.579846480863988	1580.989838424	-0.0644319376939212	0.153956740690946	-0.418506766282241	0.675576640505838	0.775091597662031	1501.43227664815	-0.642267948080752	0.141528597225387	-4.53807895133681	5.67690078342538e-06	3.13982832328783e-05	1608.29130037627	-0.135967882725261	0.152388967376624	-0.892242299859026	0.372263073995661	0.594449892166912
YJL058C	335.804223811793	0.44753012181957	0.193983814219077	2.30704877941078	0.0210521009119996	0.146820292369348	313.427809629531	0.457734163633818	0.19808128829065	2.31083999697221	0.0208416943538706	0.0567847482956854	352.613140588869	0.442415560409785	0.186255276064566	2.37531827155554	0.0175338240696214	0.0400427150319253	314.695944475986	0.362510059887038	0.189588570507532	1.91208815445252	0.0558648879487051	0.190414160656864
YJL059W	227.044437703416	-0.0820803649788495	0.209915044228668	-0.391017067311461	0.695784620312435	0.894337415582584	204.011619687518	-0.180134087064804	0.273012136466775	-0.659802488622062	0.509380586107544	0.642079166152114	224.606121331763	-0.268054456061619	0.220663831668176	-1.21476389689774	0.224456154267696	0.324488574755722	204.461553030489	-0.296662615341022	0.232785477954399	-1.27440344624563	0.202520471607099	0.421274611499024
YJL060W	2118.88978102526	-0.171115236698298	0.149673386558505	-1.14325759998362	0.252931653526699	0.612781659196572	1863.83180422708	-0.344341209165425	0.147753714827484	-2.33050796433427	0.0197793195767177	0.0544025296532631	2005.82910523352	-0.513327660340412	0.134754963834575	-3.80934138330202	0.000139337461139	0.0005737804506648	1908.87222628475	-0.400434190434098	0.155308456011815	-2.5783154421652	0.009928331944237	0.0603317215491704
YJL061W	1300.63487447364	0.0485238624234167	0.14748340536686	0.329012354323629	0.742146350032686	0.911191470770825	1143.36061431277	-0.11282359802567	0.155520813476399	-0.725456583615356	0.46817197082052	0.60406957301032	1477.0795064417	0.258500844021704	0.13176567965986	1.96182226425727	0.0497831806345558	0.0955223031605353	1267.97456491684	0.0669041443687787	0.148144823787329	0.451613108432487	0.651547724971598	0.807216160224927
YJL062W	592.253002529528	-0.0697988741111611	0.154905759570935	-0.45058927637354	0.652285596889741	0.878210987391911	524.30476192903	-0.215534529244204	0.184182485693682	-1.17022271923653	0.241911352266261	0.372170796920294	618.555126432432	-0.0890780378540261	0.155845531214557	-0.571579031877337	0.567607204156061	0.664658618059718	539.550889048413	-0.255929209974106	0.164422174683612	-1.55653706969012	0.11958043489889	0.306104865359635
YJL062W-A	252.292375543562	0.214954269612454	0.20254030801609	1.06129131390172	0.288557531972236	0.646601236955207	218.093601596994	0.015061978074102	0.238297791694243	0.063206536523124	0.949602039796817	0.9680019384013	219.24398647351	-0.34791602769344	0.225112913846876	-1.54551785478685	0.122221053538915	0.199237531501324	240.452724669823	0.175077285582464	0.208484160555258	0.839763007013	0.401041278781156	0.614856527824976
YJL063C	514.516630929059	0.230923427521538	0.17062862922152	1.35336859104541	0.175937906422437	0.518248276530852	467.382832563688	0.170004926208077	0.182984688908264	0.929066400158246	0.35285467600347	0.491934744795611	555.600552595319	0.300639188004264	0.164225720288669	1.83064618304498	0.0671533705717471	0.122669367266004	520.663711198256	0.34650910036246	0.169164785754128	2.04835243232059	0.0405254788621634	0.154290096167987
YJL065C	320.820849838231	0.221834669602466	0.199708790234978	1.1107907135257	0.266658444640371	0.624580126811267	279.125986374559	0.0402013564910696	0.228052469593656	0.176281171445766	0.860073053404975	0.906766762626087	342.382645763603	0.261157728607923	0.19700511691002	1.32563931690772	0.184959196557685	0.277079697250666	288.985496960841	0.0235713621919428	0.206156806078454	0.114337055566202	0.9089706090015	0.958687251564043
YJL066C	395.229186414744	0.185619035803419	0.172829475704042	1.07400103510861	0.282822217621367	0.640193584510158	342.490517732418	-0.0085388722582677	0.201309841458709	-0.0424165664052702	0.966166622152511	0.978510017920298	315.617386364501	-0.682236760392167	0.192906513171449	-3.53661858884888	0.0004052845023058	0.0014948256308756	349.45678812167	-0.0690991482059443	0.184314802239333	-0.374897443756139	0.707736740244473	0.84056828200295
YJL068C	876.232450142173	-0.063641952576028	0.14533591899562	-0.437895552701916	0.661461999628829	0.881746212310378	926.146674388323	0.29472172402581	0.159154221515919	1.85179960178644	0.0640546048646883	0.138406562485986	915.373336531731	-0.0838503925132068	0.145990312184508	-0.574355868266338	0.565727010326688	0.662993561919915	907.029488857354	0.128032405843804	0.153017336232598	0.836718302618892	0.402750928748576	0.615522776532175
YJL069C	1520.24075500685	0.190074813151198	0.159596011446779	1.19097470812785	0.233663513945392	0.596053071271894	1210.18169708178	-0.262138868325467	0.152364095254022	-1.72047665093557	0.0853458343656446	0.171146507247245	1547.09390123449	0.0995609639815759	0.127538935100917	0.780631921560245	0.435019011462114	0.544521120786946	1485.20909403202	0.212127165332232	0.168319679987831	1.26026359691017	0.207574287470647	0.426971963417867
YJL070C	1716.73040152355	-0.0001157674941286	0.140377656845732	-0.0008246860414249	0.999341995814623	0.999600298863461	1488.6165532843	-0.205895269178134	0.157259272721247	-1.30927267826742	0.190442001052731	0.313152857836515	1474.56350467322	-0.659650761854142	0.142067701556688	-4.64321414808648	3.4303047552398e-06	1.98115505175377e-05	1766.16479459847	0.170969133736151	0.151555983095958	1.12809227483881	0.259280951323498	0.483195891134295
YJL071W	770.549873802162	0.313988156515509	0.163332886408373	1.92238172862787	0.0545577429296485	0.273425232937188	711.459700850944	0.297788429605011	0.168461717479836	1.76769199590201	0.0771124088200521	0.158964012380752	802.57909959164	0.287508072587171	0.159923488272065	1.79778515147228	0.0722110612798377	0.13022293911699	754.703214750335	0.342919032548972	0.164133877640869	2.08926418773394	0.0366839482283077	0.146104616928573
YJL072C	462.772799408928	0.0323118355135768	0.176182883214545	0.18339940250739	0.854484644645863	0.955886571938589	495.427077837871	0.410856637224528	0.174506323168355	2.35439398277937	0.0185529351933478	0.0516781905298946	580.912793903075	0.498489979706669	0.16899998058076	2.94964518926944	0.0031813905335462	0.0091701970198124	487.510597190559	0.264521153293457	0.171499922147522	1.54239809546922	0.122976884103468	0.310714381125391
YJL073W	379.527143836047	0.0591609027780239	0.177796321007405	0.332745370898648	0.739326498150629	0.90996639099282	338.008113298852	-0.0622901789078136	0.194318740692233	-0.320556723895563	0.748546337463544	0.832085604091727	424.563284593546	0.230188038014863	0.173256592123401	1.32859613128551	0.183981249102379	0.275971873653568	328.362780194503	-0.275649848413851	0.186560101733662	-1.47753911930953	0.13953118013262	0.336444558094781
YJL074C	1084.03643785324	0.0152474890332951	0.138028685029548	0.110466089204798	0.912039742138156	0.975043585104694	1157.99349333592	0.391772462620647	0.146754338965973	2.6695800981495	0.0075946156598068	0.0248586203751709	1607.39086804948	0.87613892073097	0.124374817931289	7.04434334299882	1.8633815691056e-12	2.5194834440219898e-11	998.032898605107	-0.133771674236562	0.150491972750228	-0.88889574501481	0.374059112432313	0.596166368395979
YJL076W	2035.64007205422	0.0116411735926266	0.136423174384697	0.0853313496415198	0.931997969007248	0.979811512876861	1645.12725670398	-0.421208951231827	0.14461090818717	-2.91270524825594	0.0035831263893901	0.0133261904983295	1991.28723737848	-0.202870065491475	0.130116151770634	-1.55914590718215	0.118961850279608	0.19485769249026	1742.0824801576	-0.367565428998187	0.142561770155791	-2.57828889608002	0.0099290947665882	0.0603317215491704
YJL077C	27.3678013043992	0.687898097182067	0.523273725731378	1.31460469608061	0.188642791042546	0.537599445866203	30.4774030530183	1.09350241648913	0.527593552162247	2.07262278321561	0.0382073990182116	0.0930973549972171	48.4934341002802	1.76828903977796	0.463716102386824	3.81330091984359	0.0001371229862932	0.000566807658342	30.2480243646004	1.0004243863019	0.498296414832729	2.00768931206885	0.0446763170888887	0.164991606249776
YJL077W-A	122.777461910971	-0.360409369975099	0.286683837505548	-1.25716668616913	0.208693283696546	0.565334553522746	118.335504738355	-0.241487534511196	0.319003771881111	-0.757005263878811	0.449046708839325	0.586453320143039	148.782076784466	0.0742570859338286	0.301492220733671	0.246298513948806	0.805451160218195	0.859672789410308	125.761985371061	-0.181610985767317	0.280666423795242	-0.647070580483151	0.517586264644579	0.710519141831239
YJL077W-B	76.1552763150177	-0.0966021381164488	0.326854469503739	-0.295550916782992	0.767573062477094	0.923257041898883	76.1224019642299	0.115011803463777	0.348163762508198	0.330338236912491	0.741144404117557	0.82735390945762	76.1936448703672	-0.245889780650736	0.352822515294351	-0.696922021673126	0.485851595367706	0.592294750872744	70.4979059776775	-0.227636036597716	0.325001026170124	-0.700416362619602	0.483667320610786	0.686193376899882
YJL078C	434.544863137715	-0.516197454789878	0.209513020254282	-2.46379654192078	0.0137474122946399	0.108702216340677	378.598213777152	-0.75104390154115	0.198419846998839	-3.7851248899791	0.0001536314055971	0.0008872903634636	563.428759647615	0.134880825860941	0.18834740776625	0.716127858942111	0.473912403037414	0.581537548002018	340.149735122561	-1.4180060059498	0.189737620881796	-7.47350999427358	7.80835059939909e-14	6.27596179426702e-12
YJL079C	505.820630268919	-0.223064356646591	0.180867701895248	-1.23330121580127	0.217463404464888	0.576054089264426	364.655899084182	-1.18059440522652	0.206908095646754	-5.70588792833944	1.1573813567056e-08	1.69135502809477e-07	611.559358645021	0.183806128062427	0.169181005014142	1.08644660224747	0.277281453155066	0.385875999387881	401.259982525471	-0.939015644253292	0.192453126235973	-4.87919143023914	1.06521636716103e-06	2.82770968658757e-05
YJL080C	2781.71214438133	-0.075028808958153	0.149513131584932	-0.50182086458093	0.615793535060256	0.86110096143974	2160.75922143409	-0.668140020043843	0.161810327162938	-4.12915560927731	3.64097929793318e-05	0.0002594870344475	2778.93270684556	-0.23040324533473	0.141047990187599	-1.63350959505545	0.10236186437605	0.172601430403321	2500.34466908128	-0.305713235338886	0.168746093859615	-1.81167592295925	0.0700362860099108	0.21976388590439
YJL081C	1154.03865465929	0.143149819553277	0.137683362670862	1.03970310411057	0.298477858009176	0.654805811507836	1002.27351139766	-0.0482275070347417	0.158354245545721	-0.304554556580027	0.760705435222368	0.840917355039511	1290.19268077642	0.307067798178868	0.128632914479042	2.3871634987241	0.0169789383571972	0.0388983041461205	1128.52915916978	0.169119557095348	0.150536973924919	1.12344198694799	0.261249826102588	0.48581386364257
YJL082W	2330.90698229614	0.157209506014399	0.12560681878253	1.25160009256013	0.210715620852639	0.568429479456632	2530.15244251567	0.55732565179021	0.134443716844287	4.14541984461576	3.3919164107893e-05	0.0002435362316282	2457.57623918203	0.164709816125089	0.114835352855609	1.43431279679344	0.151483020105864	0.236352719696045	2291.13646803927	0.198558850818861	0.134167524786902	1.47993227969459	0.138891320131421	0.335614348996956
YJL083W	532.421880507319	-0.27058679972064	0.177926129691609	-1.52078168726334	0.128314631433533	0.44162573197755	432.102236355136	-0.742375772132555	0.196848842109453	-3.77129864812604	0.000162400170324	0.0009295843577301	505.289415425198	-0.617268682621928	0.18077491696743	-3.41457041151976	0.0006388267951163	0.0022405397959627	485.269986806125	-0.473741985533559	0.197856606287004	-2.39437031911063	0.0166489297360499	0.0864877525875411
YJL084C	1344.5930872861	-0.336950454893743	0.163305574583317	-2.06331263187732	0.0390829346823021	0.221994137331859	1038.58889379762	-1.03006899822365	0.178503383565048	-5.77058528332202	7.899667243902551e-09	1.18127582275101e-07	1153.8882053308	-1.11015620333829	0.149854713320475	-7.4082167903798	1.28008929207044e-13	1.93923474691404e-12	1197.07847616953	-0.627259078674322	0.150930137401346	-4.15595645425239	3.23929522399706e-05	0.0005663384127272
YJL085W	869.938184221765	-0.0022460687601653	0.142575603341915	-0.0157535280056224	0.987431023109756	0.995861781104594	792.740800373456	-0.058418944813852	0.163280911850312	-0.357781838378068	0.720506582991903	0.810569905865891	948.003218832381	0.0989406535887216	0.136990999973769	0.722241998435422	0.470145706176627	0.578141351815584	839.217857980238	-0.0123271735239484	0.151390788395537	-0.0814261795885585	0.935103029932909	0.968969913248127
YJL087C	1120.43956497929	-0.0999072705157442	0.136924050479164	-0.729654652824833	0.465601306334153	0.7766283461274	1079.65596037457	0.0068767761837141	0.1483447926528	0.0463567076453382	0.963025941686403	0.977124728786032	1313.828573933	0.208474412404389	0.127934719423027	1.62953741833795	0.103199300322096	0.173721788531693	1156.77923631836	0.0849394575572911	0.146790834424213	0.57864278713631	0.562830227759585	0.744479663553078
YJL088W	2346.58812417361	0.254823544384569	0.135871830385795	1.87547001951046	0.0607280902339341	0.289057718975338	2069.34123205631	0.113719573248688	0.139175526605444	0.817094614422244	0.413874360430588	0.550216155251967	1889.06368692314	-0.557662495251901	0.402268331530104	-1.38629479763104	0.165656904768165	0.254218113999832	1791.21041692571	-0.455991530970442	0.141040680635452	-3.23304970534738	0.0012247625077659	0.0119522776263771
YJL089W	212.010322780718	-0.266560294372753	0.230943774912585	-1.15422160425692	0.248409327452814	0.608023843833247	167.523330452378	-0.838379545459048	0.254822098295393	-3.29005824481983	0.0010016664640753	0.0045286279903156	152.71018037065	-1.96501640665962	0.295342764184184	-6.65334196382811	2.86511439253216e-11	3.39762643229172e-10	218.001972773829	-0.0751020109511045	0.218415136776091	-0.343849845114422	0.730959212212047	0.855248880119514
YJL090C	948.596330294888	-0.0140612115411132	0.146076071369177	-0.0962595133434027	0.923314465388689	0.978026541907282	876.469032105361	-0.0294193428568761	0.157498759345511	-0.186790949840676	0.851824543012402	0.901025156354007	979.158292644448	-0.0679948231497974	0.140028826426302	-0.485577326362752	0.627266875440314	0.716540349027457	885.821452398631	-0.119263145865952	0.154908962525202	-0.769891837901562	0.441364055979223	0.650799669236139
YJL091C	728.803950607004	-0.0230887725654582	0.152352787980044	-0.151548080422935	0.879543386086032	0.963701865999012	751.705318994445	0.266595350246672	0.167760890000006	1.58913886452714	0.112029045142339	0.209794709703599	890.481415984946	0.38475524969575	0.144925621931245	2.65484628990092	0.007934455407255	0.02040741930746	693.633525547589	-0.0723145998810894	0.156180291582042	-0.46302000814938	0.643350025578737	0.799971336060196
YJL092W	1006.33973272637	-0.285478124273763	0.139261683481107	-2.04994020708139	0.0403702660034147	0.227298735046464	960.569496325803	-0.200203632083386	0.15495301443038	-1.29202799196486	0.196347450892412	0.319893777678601	1276.39178185606	0.25794352062932	0.130693483305906	1.97365250435301	0.0484212692246492	0.0934357735922123	823.84691557192	-0.889509597783779	0.154451996084635	-5.75913306614929	8.45470343624851e-09	3.32839243439253e-07
YJL093C	1271.1126458041	0.114262857115831	0.143183142517135	0.798018922528934	0.424859509267796	0.756409363162719	1283.58253496038	0.336777498677966	0.14419989064704	2.33549066623289	0.0195178029369071	0.0538881324407832	1274.67056747691	-0.0213462148886389	0.13467741894953	-0.158498841566294	0.874063733421477	0.910058139543572	1233.77808512241	0.120765751529195	0.142926965056137	0.844947288160506	0.398140270336589	0.612604747322862
YJL094C	1249.44323604161	-0.185854761228414	0.136026898202605	-1.36630889687415	0.171842029699401	0.512691581391822	1514.73679597406	0.53812711147264	0.153364482967955	3.50881182564987	0.0004501132455906	0.0022566628462422	1474.94581210703	0.149213518915997	0.140708668414666	1.06044297481565	0.288943120003743	0.397770935997323	1170.06086379899	-0.289645964938673	0.147580642419258	-1.96262843277119	0.0496893644522519	0.176537528960039
YJL095W	1058.0219417266	-0.131421062906408	0.140735098043429	-0.933818675891736	0.350397434140474	0.702979740631031	841.505349925798	-0.64866724254327	0.156965141364871	-4.1325560369829	3.5875126447029e-05	0.0002563078478382	1033.89524228089	-0.362199736891344	0.135646898293961	-2.67016600782438	0.0075813753848854	0.0196213861146388	931.498034741341	-0.433892034497486	0.150851816292099	-2.87627981659383	0.0040239282354152	0.0307209402352875
YJL096W	552.239779295834	0.110714826457594	0.157819779381598	0.701526937190127	0.482974229969797	0.787673948454546	555.081413663975	0.321663870380877	0.176609584587391	1.8213273709486	0.0685571081829858	0.145432545841253	544.194580136961	-0.0752957359829349	0.160001530049365	-0.470593849694462	0.637930800493799	0.725285961190101	533.340167920866	0.104819020319553	0.165779950407048	0.632278029171717	0.527205217584772	0.716687008260059
YJL097W	193.498121264784	0.20427690940031	0.234859563460774	0.869783228709903	0.384418878473289	0.725794204137745	155.475407705645	-0.216655522205339	0.277691505366591	-0.780202195667902	0.43527187015269	0.573263157162863	191.665974719038	0.0423448941637185	0.26103131166157	0.162221512408516	0.87113141972005	0.908003877146961	166.661168585912	-0.133074054736756	0.24968326137391	-0.532971469551066	0.594053330112652	0.7664790961082
YJL098W	3184.14193194121	0.0802221023638778	0.123452780746035	0.649820132678175	0.515808412749856	0.805915364115038	2639.48446118541	-0.259507127944658	0.135746277030076	-1.91170714676147	0.0559137671469203	0.124883431292639	3127.82020538024	-0.11701871798366	0.117649600790282	-0.994637612007317	0.3199125475628	0.430342611052052	3007.51481570222	0.0093229338216044	0.141800319484832	0.0657469169002945	0.947579318907345	0.975993784481861
YJL099W	729.372793677589	0.217427907087365	0.148755249201762	1.46164863595812	0.143837519311023	0.465065709457408	769.530055841911	0.54195832076027	0.161754459575795	3.35050002442943	0.0008066580228366	0.0037549968484037	790.125157969731	0.295676418860219	0.147044719639015	2.01079249622894	0.0443473790595937	0.0866143377043095	692.218174747092	0.164327498037325	0.158245268642273	1.03843545811661	0.299067368831714	0.524614387217074
YJL100W	873.872275530806	0.0457529754394597	0.165008084875831	0.277277173866293	0.781567285295358	0.928702822272538	801.580039377167	0.0105654175828479	0.156164200003494	0.0676558236946208	0.946059616275146	0.965306550513632	840.525944881387	-0.218025384727241	0.142435730135482	-1.53069306781283	0.125845267854193	0.20393911091353	799.093057227471	-0.117273374067873	0.168371247261301	-0.69651663199877	0.48610534510551	0.68796567183311
YJL101C	3049.28180560209	-0.122439667071066	0.124119711438612	-0.986464322644053	0.323905314379082	0.679508502945317	2951.96563790065	-0.0006791824613031	0.133593663090649	-0.0050839421989822	0.995943618485281	0.998116922527172	2868.88691765353	-0.480951109679841	0.122484939587506	-3.92661425396089	8.61499787423359e-05	0.00037288700597	3225.06768824516	0.132493318387351	0.133245077607619	0.994358071354184	0.320048573203195	0.543941583884548
YJL102W	491.593518124865	-0.361189048452551	0.172740439724176	-2.09093509909597	0.0365338822186261	0.213154000728851	551.82620088631	0.201243545408964	0.172911195746903	1.16385491719999	0.244482812233242	0.374886601588174	552.99944907629	-0.14735817931961	0.165446243595084	-0.890671048901279	0.373105670747437	0.482386621227752	471.762712568395	-0.385939329787351	0.175196033083894	-2.20289993439829	0.027601802257578	0.120734413956617
YJL103C	653.099123607513	-0.501264391215154	0.164330894500599	-3.05033568239554	0.0022858572308587	0.0263032637220885	686.031072294371	-0.104229847442918	0.165024239385682	-0.631603259199517	0.527646156344044	0.657512555289186	619.140325063269	-0.891274692365228	0.161299101449081	-5.52560233974141	3.28357105257677e-08	2.61016836281068e-07	664.014319563433	-0.332390330404048	0.169239247108319	-1.96402628872076	0.049527043332459	0.176160417802668
YJL104W	428.529177696551	0.230333372818504	0.172958887011346	1.33172325977904	0.18295114308929	0.531586955924102	388.656984832327	0.165526799854942	0.201274207152572	0.822394494538824	0.410852411704149	0.547204351330705	453.004308637031	0.245668421903106	0.181448421955335	1.35392977935944	0.175758781737935	0.266609716885303	417.976735858548	0.249186111299955	0.178001201848792	1.39991252144259	0.161539515957074	0.368278805068795
YJL105W	139.982460823363	0.378905095082186	0.27887123902742	1.35870983470235	0.174238554440192	0.515853070639299	146.255140994701	0.668570801525975	0.289030546273954	2.31314928523949	0.0207144327743777	0.0565178795216048	104.563151711169	-0.660552004779812	0.334009432518088	-1.97764476230485	0.0479687957840195	0.0927478575507027	154.952620059601	0.708171104368368	0.26733992563435	2.64895377182441	0.0080741375162262	0.0523006091780896
YJL106W	230.217172195212	0.0814662661128238	0.223443713400653	0.364594129201336	0.715414397842709	0.90246676560915	258.003157446845	0.566547181826141	0.211839467052771	2.674417518644	0.0074859188201713	0.0245845820828066	265.458301125115	0.328220254269987	0.207005395804199	1.58556376269748	0.11283830194492	0.186676744812823	210.150328709349	-0.0868848963996913	0.217094868378894	-0.400216260515434	0.688997239089066	0.829838109679899
YJL107C	238.599872866336	0.186649945993839	0.205529744273762	0.90814079807945	0.363803837754567	0.709827152117681	323.088571458757	1.08144169908734	0.204642846328566	5.28453214216449	1.26026421431705e-07	1.52576339084786e-06	338.118388244037	0.910804758927077	0.192040361853203	4.74277776889061	2.10807486345048e-06	1.25767311698845e-05	210.989784924892	-0.0705941006843987	0.212536739479843	-0.332150106645886	0.739775916106407	0.861542918666466
YJL108C	156.690430965205	0.242514374874422	0.242364264960902	1.00061935662645	0.317010868340237	0.673406931516345	207.231237403486	1.07630388971902	0.261580890132017	4.11461207726538	3.87831086448126e-05	0.0002737046947896	244.226584021477	1.15879768365691	0.236235934052494	4.90525579143863	9.3305663918535e-07	5.94015266332851e-06	151.076100274643	0.224206983934988	0.251191938252446	0.892572371131039	0.372086220474278	0.594393912293297
YJL109C	5770.15923087987	0.163136402468828	0.161386718586199	1.01084156055688	0.312092267883557	0.668965787446404	4580.5997285103	-0.302775331612305	0.146999970138014	-2.05969655182949	0.0394275592742273	0.095511755181378	4955.57442615513	-0.451150983423373	0.122728420497872	-3.67601067131143	0.0002369096168247	0.0009207494644492	5754.28617393984	0.242028650925963	0.186897001940688	1.29498412715454	0.195325705161303	0.41383201656048
YJL110C	1463.66327048075	-0.835934674094793	0.150535771638119	-5.5530633350347	2.80706310827604e-08	1.29978250165614e-06	1618.23786353427	-0.222148070861868	0.163342428628928	-1.36001449670209	0.173825336464094	0.292056650396336	1630.51463663854	-0.6160183919203	0.141476789263244	-4.35420110343388	1.33553063636168e-05	6.81544602524253e-05	1451.40515235888	-0.739224569382006	0.18151133545187	-4.07260828940361	4.64895736168991e-05	0.0007621392705977
YJL111W	2159.79778294221	-0.0206979516507745	0.140369419594961	-0.147453424759459	0.882774139462646	0.963874121714732	1822.38228240619	-0.316030469087074	0.145255422920957	-2.17568792084993	0.0295786040223038	0.0759074862426041	2124.88216318391	-0.221473770772925	0.118740526902184	-1.86519107292972	0.0621546264094626	0.114843174658863	2108.53412593429	0.0028584632474736	0.135894720027833	0.0210343952059965	0.983218218333185	0.991441684874393
YJL112W	1737.68447411478	-0.174283301668755	0.13508127106255	-1.29021070277057	0.19697751109256	0.549183927843803	1695.56463267586	-0.0273362034986433	0.146922412769938	-0.186058770634596	0.852398673564183	0.901138312735829	1821.22335478918	-0.184970071489625	0.125164953358758	-1.47781041358637	0.139458530275929	0.221898959226505	1705.89043874609	-0.130917004025354	0.150120348595601	-0.872080335877867	0.383164552835448	0.603596409932277
YJL115W	727.09390538835	-0.373144681216412	0.148715858101649	-2.50911157679877	0.01210352465252	0.0993690789911854	613.533065899687	-0.714739061726192	0.166311295060346	-4.29759783583459	1.72659059625045e-05	0.0001326929585723	766.04347987444	-0.367011449259982	0.145685682812056	-2.51920052935779	0.0117621648082764	0.0284801873412115	694.034790432281	-0.420900577654442	0.156875604349224	-2.68302123456663	0.0072960357584137	0.0484754982019982
YJL116C	1304.6624644297	-0.341927030803643	0.202762013630759	-1.6863465926429	0.0917290617525455	0.370242544925895	708.640751647235	-4.44751626978444	0.235715162517441	-18.8681806561992	2.08348911960263e-79	1.72245021930577e-76	807.569734281573	-4.20739989157495	0.426845210422779	-9.85696872973609	6.39509183750012e-23	1.83209883483234e-21	922.73323922762	-1.70600716237924	0.196321062648965	-8.68988349675804	3.62811353839037e-18	4.77179387424206e-16
YJL117W	1307.11124385436	0.296131161975666	0.133249513916724	2.22238080478656	0.0262575814449431	0.169430191085095	1192.24820565929	0.247590686693575	0.146658189809661	1.68821589176102	0.0913697937060288	0.179788165990068	1254.04786262903	0.0464270765719537	0.128919063171375	0.36012576751537	0.718753084077772	0.791969553990492	1275.93284777956	0.317534316280001	0.142739131644887	2.22457788989481	0.0261095882864059	0.116406924047327
YJL118W	98.73809230218	0.0718550042362508	0.289807369506991	0.247940569484094	0.804180389806269	0.938237471517574	99.615627526522	0.297785380190059	0.306518079350347	0.971510003002771	0.331294374354745	0.469556831837108	112.131288627424	0.28301047715907	0.298071656032305	0.949471281255933	0.342380971655783	0.452158531029671	78.741763614094	-0.530841239581302	0.311835459558129	-1.70231198316415	0.0886968996373095	0.254733974293355
YJL121C	562.986688632619	0.306719549080165	0.163709725441799	1.87355728715828	0.060991469840356	0.290072824516007	513.32951725023	0.257550685890305	0.198536197882201	1.29724800130966	0.194545869490405	0.317763744493641	552.246528554548	0.120917876581978	0.169338556292056	0.714059923679949	0.475190126021618	0.582611283747268	504.101359575222	0.0947671010463212	0.172011621136518	0.550934293974876	0.581678717533374	0.758831095213173
YJL122W	770.478815712592	0.101674389618747	0.183175533553204	0.555065338948311	0.5788499697046	0.840484703319625	592.852901024387	-0.481626547316896	0.195953755432775	-2.45785821380762	0.0139768343386373	0.0410578377247177	757.640714472424	-0.0910022236416446	0.173111247788166	-0.525686371072797	0.599106134736381	0.691469326230443	764.952434854624	0.167216529186402	0.223251362863956	0.749005636701531	0.453853808045291	0.661241688609793
YJL123C	2578.04062136208	-0.10330518870692	0.124425481887804	-0.830257493397312	0.406393215288529	0.741431447142756	2457.4264914933	-0.0275496332624885	0.133519225506697	-0.206334579592859	0.836529569025623	0.891527921906313	2728.57158993907	-0.0839459577051414	0.112776823469723	-0.7443546920585	0.456661921705491	0.564800714022158	2546.10362454862	-0.0447121543430356	0.133774330637877	-0.33423567981865	0.738201722012887	0.86074999757036
YJL124C	489.438807149783	-0.165564473800661	0.179761111888053	-0.92102497621269	0.357037387297221	0.704249767173703	375.814128806189	-0.826625683134313	0.213627380181525	-3.86947442051625	0.0001090702233406	0.0006686328204155	482.6940602771	-0.366776553162935	0.185317972758526	-1.97917421447759	0.0477963950229554	0.0924457680474074	447.132312084994	-0.348694959021329	0.18742043582138	-1.86049593521195	0.0628153930120102	0.206189835144925
YJL125C	589.363101906518	0.170842490604543	0.167439810956043	1.02032180775331	0.307575863992515	0.66361165545692	489.901035940346	-0.148658681957043	0.202738914163871	-0.733251840526699	0.463404842285215	0.599134008557761	586.685365695008	0.0193351074576923	0.175320676786263	0.110284239213063	0.912183956300544	0.939519269476637	560.476015255322	0.118457586873382	0.188557777019324	0.628229653244387	0.52985350739925	0.719779870262784
YJL126W	471.862398054864	0.104256640904494	0.174681801853407	0.596837448425146	0.550615912926476	0.826495047722625	489.284003221574	0.395518336519092	0.200020958997442	1.97738446261599	0.0479981888927811	0.110973040001009	535.610035593149	0.309825682423059	0.171289323214667	1.80878572352564	0.0704842990816755	0.127825960133393	514.176207285148	0.416078886425981	0.177938242600493	2.3383331224652	0.019369974058754	0.09597092455309
YJL127C	726.444179062034	0.139151157837106	0.153898164746002	0.904176850105818	0.365901633429171	0.711400286962729	638.306398967765	-0.018737320976983	0.169938264877718	-0.110259575678649	0.912203515671685	0.943265951747546	748.998945475901	0.0836159148278056	0.146759041788822	0.569749664542809	0.568847499885179	0.665437736372657	715.769371113698	0.187284426702666	0.15653239960582	1.19645790375849	0.231517916709133	0.454784176509081
YJL127C-B	546.144859520228	0.255861341103829	0.16750698200466	1.52746672432264	0.126644995552026	0.438147778992901	527.050627387742	0.355150618183785	0.20570864004858	1.72647399788318	0.0842621732833696	0.169549790261078	597.70444752327	0.359805074143645	0.167310452131848	2.15052358988369	0.0315138220833507	0.0652439559427789	563.971214017095	0.423375675401334	0.168729637653616	2.50919566525995	0.0121006436104577	0.0694706592993243
YJL128C	1415.79792915094	-0.0053580303539699	0.131039358943259	-0.0408887100576399	0.967384617990405	0.990617686007073	1263.85940520597	-0.12294744740281	0.145234106948906	-0.846546654816169	0.397247858579844	0.533381289466719	1503.57548494049	0.0230600953296672	0.126108965994315	0.182858491843528	0.854909052394164	0.896585481370972	1291.67257643415	-0.182631406344421	0.142127552351888	-1.28498242122859	0.198798426945584	0.417433416812081
YJL129C	2987.76080040089	-0.0393143997499172	0.120694267032884	-0.325735436457853	0.744624530776024	0.911716794159869	2677.80336028011	-0.146440642957982	0.135498405347113	-1.08075547149679	0.279805900671028	0.416470356785813	3107.54920685018	-0.0714111116812012	0.112111794438783	-0.636963417084488	0.524148672927172	0.627404001209582	2781.75427662897	-0.156337291256016	0.134708067538622	-1.16056368495668	0.245819380872294	0.470148686032814
YJL130C	24375.6348166438	0.054539047262888	0.123478257617344	0.441689478903267	0.658713924110862	0.881115868191158	21934.4692071288	-0.0377893258938513	0.140087485007215	-0.269755188280417	0.787348599681874	0.858723397353752	24929.2138658415	-0.0246339458340878	0.111409481129556	-0.221111754442528	0.825005418042122	0.876214177671434	22731.9499650944	-0.0537607730517058	0.135042183884077	-0.398103551834257	0.690553856335471	0.830300263165046
YJL131C	554.477908749551	0.0163589994348467	0.158191416417356	0.103412687017649	0.917635443348361	0.976697010176804	519.255611978149	0.0394080081771137	0.171707416818577	0.229506732482916	0.818475088505274	0.880240923090902	511.006604272481	-0.389393249154726	0.165097181519165	-2.35856993784914	0.0183455025428002	0.0415682941328054	564.922823510263	0.160438645873929	0.163579955306318	0.980796489236672	0.326693109894762	0.549790926763329
YJL132W	966.09140558695	-0.177981470547662	0.152050050094651	-1.17054529371656	0.24178159787791	0.603299385671262	928.574419600503	-0.0750957721193666	0.160926993716358	-0.466644969778822	0.640753907455011	0.750767941373182	884.131631297681	-0.646299046157885	0.152572137381349	-4.23602275782821	2.27513728317331e-05	0.0001111073371959	964.125575118501	-0.085080593576527	0.161450336988252	-0.526976872044053	0.598209649449624	0.768785085801682
YJL133C-A	940.73601170391	1.66508438219062	0.148421188368282	11.2186433789965	3.30298376934889e-29	1.19485437856196e-26	657.445698880167	1.09632678569736	0.212713917634822	5.15399649391764	2.54992711211661e-07	2.87090042759121e-06	856.639812615717	1.38533472899561	0.14497303276541	9.55580981214145	1.22621132244064e-21	3.2550848270477104e-20	754.111903334439	1.29704362337794	0.186718119740155	6.94653322978489	3.74371780724597e-12	2.64206035982103e-10
YJL133W	472.602775876175	0.331540352215157	0.175680074554494	1.88718244260716	0.0591357909697103	0.285240532593952	372.826529143832	-0.124144323502158	0.20137892970664	-0.616471264809114	0.537583531389778	0.666451563014705	436.57018625451	-0.0208347561001904	0.187198580618485	-0.111297617916517	0.911380344298609	0.938963512988437	398.754395935368	-0.0486387117843125	0.190593248393059	-0.255196404880016	0.798571407657026	0.895994601713908
YJL134W	1119.91819620833	0.125463632455739	0.142474462461023	0.880604357360269	0.378531999348517	0.721654549482613	1097.70347508953	0.269911457717533	0.149360681795225	1.80711184813407	0.0707448416653577	0.149198396034047	1413.18988490934	0.592885937857843	0.137438987834837	4.31381187534882	1.60463505323812e-05	8.08887025530403e-05	1146.99857418475	0.276150142698284	0.148926668659738	1.85426925334119	0.0637006486140608	0.207877945817622
YJL136C	2416.65129453175	-0.193987421581429	0.129760304074224	-1.4949673782397	0.134922956042036	0.45180675920704	2097.27447964345	-0.413866483718528	0.140931493297931	-2.93665009880801	0.0033177821718294	0.0124675462866069	2223.98568226734	-0.642104345705003	0.126333597843651	-5.08260950898956	3.72284545886493e-07	2.52272911831983e-06	2374.7283956501	-0.149226553727627	0.149065622321095	-1.00107960107787	0.316788326179042	0.540313033978869
YJL136W-A	0.456067680909292	2.17338160412169	3.83408468400463	0.566858007385386	0.570810656185178	0.838085303791458	0.47409836499203	2.3420502989171	4.32626183818844	0.541356576766468	0.588261831122826	0.708927783570969	1.47312177485296	3.79738684578251	2.73472013599958	1.38858334927735	0.164959483461366	0.253416652718589	1.15373613108604	3.56112896262517	2.56148949302578	1.3902571032679	0.164450818915123	0.371748784789771
YJL137C	240.091873140729	-0.19437836385116	0.208945576954715	-0.930282261458385	0.352224959671073	0.70347895972158	226.321373537698	-0.148008773093013	0.233057520528824	-0.635074005580987	0.525380149684548	0.655617733240758	244.786493913717	-0.290628575414534	0.220855067274852	-1.31592441595578	0.18819941287757	0.28114688551787	242.986584549701	-0.0585668764471646	0.208897463455718	-0.280361836272749	0.779199913614751	0.884628207062205
YJL138C	9446.91814870262	0.566366739971137	0.127079759369904	4.45678165255692	8.31992678709366e-06	0.0002239801685753	8349.92691014711	0.443346523577967	0.140864166254009	3.14733360064415	0.0016476685799757	0.0068998307633664	7499.77909267788	-0.195418368375204	0.115958405073777	-1.68524539683753	0.0919412357406304	0.158872478719328	10389.6307752728	0.862044402099667	0.150630862422525	5.72289362376217	1.04724842301694e-08	4.0948828540534e-07
YJL139C	543.257992196248	0.247884113415873	0.173416907674609	1.42941144978199	0.15288600943617	0.481903011311709	499.752328371307	0.221718855115574	0.185922878954206	1.19253131385828	0.233052979944159	0.361812953218934	493.350955438115	-0.170760908169621	0.178552620365985	-0.9563618154671	0.338889469336135	0.449187668128313	517.478630104113	0.202602240742239	0.182738959784389	1.10869757046492	0.267560670359239	0.493269703526255
YJL140W	647.37517641321	-0.24890590864637	0.161206258259768	-1.54402137567936	0.12258315431531	0.43289279876572	622.010163201601	-0.144426641913314	0.175807886948507	-0.821502632334211	0.411360025319082	0.547628356687723	654.253723865141	-0.374438260249556	0.168654671579611	-2.22014757576879	0.0264087515869149	0.0564355411497329	690.352170705464	0.043092921050375	0.162491909970313	0.265200409412678	0.79085507952564	0.891444944529583
YJL141C	2677.98616371118	-0.253445134553347	0.137872113413888	-1.83826249034503	0.0660237354795384	0.305716304764454	2256.08779102559	-0.582431569963798	0.159472219279631	-3.65224471443841	0.0002599579771414	0.0014046282279586	2275.61636361774	-1.04136095929165	0.128235664866986	-8.12068125019518	4.63574086796485e-16	9.03267084273151e-15	2515.09313951204	-0.350273848798935	0.144880948677161	-2.41766672566074	0.0156203761867766	0.0827794111656377
YJL143W	267.925405083701	0.345656369347936	0.215436327081078	1.60444793146632	0.108615352928477	0.406163698581065	241.824848813805	0.271699027931174	0.241733651643659	1.12396030128104	0.261029867711192	0.393893049398871	288.406029770851	0.409324941628407	0.234482295920556	1.7456539310204	0.0808711048132523	0.143294881676145	249.613020332409	0.246083138441149	0.217813390590138	1.12978884252441	0.258565210753864	0.482645075816099
YJL144W	923.152897457148	-0.711467793583173	0.150892986614194	-4.71504878753753	2.41652839796905e-06	7.36150861444466e-05	880.263803557605	-0.613027993474254	0.161200914047564	-3.80288162195764	0.0001430227074439	0.0008377251092896	728.134222459046	-2.26373324960423	0.159504588208173	-14.1922766926916	1.02283325768403e-45	6.29695325767816e-44	889.366552982193	-0.727962108969632	0.158167197882349	-4.60248470426288	4.17480231845276e-06	9.58713532416115e-05
YJL145W	703.293650126604	0.180303472758264	0.150030615140363	1.20177786773439	0.22944960258295	0.591560935300718	661.500646121275	0.213378161786778	0.163080761967535	1.30842019139729	0.19073082778945	0.313478926559939	863.010907770658	0.574778095619047	0.141661649634811	4.05740083572912	4.96218754609912e-05	0.000225642115378	712.212491595213	0.300247703834596	0.156801892484054	1.91482193918756	0.0555152155732741	0.189873849008592
YJL146W	1046.66767798887	0.120303936321805	0.137993752510398	0.871807122664773	0.383313608258534	0.725038942679868	989.069995600772	0.167497291610937	0.156206461060472	1.072281456694	0.283593633038271	0.420809321639096	1119.26773716449	0.166996298599428	0.132332986687472	1.26194007087454	0.206970351710563	0.303685959774095	949.86456098817	-0.0642328929941743	0.148019737543717	-0.433948161644346	0.664326085001769	0.814503189386703
YJL147C	428.884371631812	0.284121556683412	0.183920941135745	1.54480264688137	0.122394006880078	0.432698280885574	464.574524090061	0.665492587274161	0.191608320790456	3.47319252383589	0.0005143062857405	0.0025222800640513	459.904844210882	0.333647726061112	0.183805787696207	1.8152188254951	0.0694902877709948	0.12626068927182	406.982075974311	0.229766975080318	0.188283401751405	1.22032517440749	0.222341630177584	0.44489485645842
YJL148W	1346.63779957653	-0.0013591331501987	0.159947034694814	-0.0084973951082747	0.993220141226932	0.998019958241147	1119.56990779524	-0.343612748101691	0.162043187438556	-2.12050104378491	0.0339638135988745	0.0851535890376662	1376.44184519421	-0.0850107581591433	0.135596975339765	-0.626936979575925	0.530700545908686	0.632447293899005	1403.62895941205	0.20168370639784	0.200506195025343	1.00587269322201	0.31447681336093	0.537629931734033
YJL149W	565.548978010523	-0.372537776237194	0.168140172779149	-2.21563811954993	0.0267162959905914	0.171624773799715	467.878376522878	-0.788727734744435	0.180608407573004	-4.36705990237815	1.2593019882077e-05	9.9150756540925e-05	508.37771504543	-0.954680080798719	0.168185923799358	-5.67633758659631	1.37609082867858e-08	1.15916122642838e-07	533.972829791565	-0.454022163777357	0.167927876350285	-2.70367358680998	0.0068577618164977	0.0464162194527163
YJL151C	859.397194692197	-0.0558769528390821	0.151132833791977	-0.369720804123825	0.711590529050348	0.901287045499256	784.149083489349	-0.109497441264942	0.16328896396506	-0.670574658605658	0.502491530645026	0.63519407772887	818.920346232778	-0.361744521198422	0.153904735753932	-2.35044437993637	0.0187510098272566	0.0423875366680991	764.075522450639	-0.318244099364114	0.160430014569981	-1.98369426205652	0.0472899336201355	0.171041778662328
YJL153C	300.676076564645	-0.28789843849986	0.194357262330698	-1.48128469730142	0.138530724541881	0.457790824755871	308.928998070306	0.0171604812938626	0.211244046814813	0.0812353368183028	0.935254797653253	0.95912094878954	269.935862077523	-0.855622344126668	0.211956595790435	-4.0367809311895	5.41896261639896e-05	0.000244512385729	232.454045044342	-1.14120703253092	0.21521906034416	-5.30253700906416	1.14204304263744e-07	3.79827763663383e-06
YJL154C	3032.78852647386	-0.118228327423419	0.123147114113755	-0.960057637357284	0.337026207506624	0.688639778397314	2702.00719174018	-0.247296758665225	0.140861984636187	-1.75559615537104	0.0791573891708996	0.162038843697204	3050.72614555965	-0.255027846487905	0.111510552175388	-2.28702881936042	0.0221941410019437	0.0488996723515543	2928.16154026456	-0.126729331992722	0.132131318099295	-0.959116535093422	0.337500041372259	0.559952046852427
YJL155C	1863.83720897651	-0.187534949880911	0.146001808142676	-1.28447005051915	0.198977536258982	0.55182467282942	2177.45641868013	0.446099326951843	0.164853954260229	2.70602745899353	0.0068093415275652	0.0228438605333449	1974.85193221623	-0.164333723811325	0.133619765062483	-1.22986089471479	0.218749200180323	0.3178261665688	1942.13470635905	0.0314029929984153	0.145700299478152	0.2155314238261	0.82935301504116	0.91378660162105
YJL156C	1198.1055908583	0.093716841974257	0.137549429335296	0.681332103136604	0.495661374250061	0.795146350931085	1025.73416164179	-0.144209109826769	0.163738816385974	-0.88072647042245	0.37846588603004	0.516609455022896	1240.95226220606	0.0511551314540818	0.130006653496497	0.393480872542112	0.693964348563251	0.772450795371328	1106.17148038312	-0.0426714313532726	0.146640363073735	-0.29099376501009	0.771056088074734	0.88114170254512
YJL157C	1526.03366294646	0.0672773742158859	0.136695920686631	0.492168119413862	0.622600499767104	0.863761191910833	1546.46835695111	0.30259033406709	0.147825443047487	2.04694352899647	0.0406636295018189	0.0978463301151876	2082.74326494763	0.728663551349218	0.13124175143725	5.55207122253023	2.82304522121675e-08	2.27534299375784e-07	1460.24978588739	0.0341381735184716	0.141235468246222	0.241711051355436	0.809004065702516	0.902584640104196
YJL158C	996.405328022151	-0.72757265353462	0.174663577109975	-4.16556597301629	3.10581089568453e-05	0.0007459101022498	807.222907945375	-1.3263912559747	0.17217453501749	-7.70375976819082	1.3212012337414701e-14	4.47122312260928e-13	1077.78044786222	-0.620852162632959	0.147693129639904	-4.20366312330628	2.62629724543289e-05	0.000126653184661	831.727250908142	-1.38514030274834	0.15947358984251	-8.68570340779464	3.76405842236175e-18	4.84057913115721e-16
YJL159W	1611.83174016963	-0.380363779174765	0.170668643186709	-2.22866820801201	0.0258359890675645	0.167832440766626	2105.44073501306	0.571162762538935	0.156323422556227	3.6537247790458	0.0002584633122728	0.0013991835249045	2088.98331773891	0.238814710994112	0.141978509467646	1.68204830357465	0.0925594736755079	0.159702347692357	1227.66836235327	-1.35499817537468	0.164827005920049	-8.22072916881069	2.02269577439888e-16	2.29516479342085e-14
YJL160C	48.3659758238547	1.46132811240612	0.412642001917431	3.54139449114666	0.0003980180066084	0.0066199086846251	35.0534966895155	0.946676738393883	0.490741918244069	1.92907249859804	0.0537218625799928	0.121015344005612	44.5930796546661	1.19542449904373	0.466946750641184	2.5600874133983	0.0104645837971968	0.0258355573525502	45.4525857918143	1.39786373524453	0.412207390300934	3.39116611719166	0.0006959590407542	0.0073899357226511
YJL161W	233.359131452066	-0.228053017883029	0.214877648987753	-1.06131567874715	0.288546462761747	0.646601236955207	211.226521373928	-0.308581380292629	0.236516355895279	-1.30469361886016	0.191997195210611	0.314666601156557	167.902626297681	-1.88594815518381	0.269132346710928	-7.0075120223638	2.42593179294888e-12	3.23476204741824e-11	221.746617463326	-0.280586542451602	0.219988896758182	-1.2754577462154	0.202147270679825	0.420800811303649
YJL162C	588.46677469837	-0.0047556233237124	0.16612956275437	-0.0286259907319675	0.97716288296902	0.992790408403725	536.969746950189	-0.0559020816432085	0.170655965180591	-0.327571799696846	0.743235447044326	0.828409771195207	523.57513840494	-0.533937150567658	0.172234747491708	-3.10005477026849	0.0019348486077007	0.0059243221654837	557.216289353959	-0.0659153470665002	0.170792892795348	-0.385937295092737	0.699543108865575	0.834585553177031
YJL163C	2703.55664506493	-0.300495156544534	0.139959812456255	-2.14701028295858	0.0317924629819495	0.193903873276632	2544.86385812547	-0.257678579648618	0.149920684897803	-1.7187660250103	0.085656984248231	0.171521442160731	2353.53120189641	-1.00109241842198	0.14295485349662	-7.00285715339943	2.5079450880723e-12	3.3287794093289897e-11	3000.72324761527	0.108348802162704	0.153578469590834	0.70549473797576	0.480502405450664	0.684219345556838
YJL164C	1803.81993083939	-0.290836084527552	0.128162648683583	-2.2692733609586	0.0232517074588329	0.156854175724621	1704.23805660167	-0.237399282072314	0.142941764334586	-1.6608111924282	0.0967513725751401	0.187132417477385	1574.21787715071	-0.976206023113324	0.124618301056155	-7.83356870411378	4.7421352408384205e-15	8.26588452973854e-14	2046.90735088703	0.177289506998112	0.140713632976293	1.25993127494605	0.207694155351874	0.426971963417867
YJL165C	2294.71890793832	-0.215428894721567	0.124975254311987	-1.7237724052457	0.084748938040672	0.352209050956408	2268.04116459543	-0.0286596856893549	0.13550933442156	-0.211496025802892	0.832500233028437	0.889362903550962	2368.27002203548	-0.274349993830821	0.116478690507414	-2.35536639908704	0.0185044498049472	0.0418628815563837	2205.27583164153	-0.238144909937483	0.135832813315089	-1.75322077284126	0.0795641186830085	0.238046503842812
YJL166W	1323.64916357462	-0.454253361432572	0.142212274366319	-3.19419236811079	0.0014022264509532	0.0178375531826751	1609.75691697042	0.339004248789264	0.169678793807621	1.99791760173414	0.0457255940251168	0.107261456272133	1362.96232643914	-0.526641103210515	0.130120134298165	-4.04734521718014	5.18018143944578e-05	0.0002349350312701	1436.50484311319	-0.0896082790468447	0.143649877763055	-0.623796416970506	0.532761293037688	0.721574489788144
YJL167W	2530.68801356668	0.109197522143241	0.123286039705078	0.885724956405935	0.375765756755625	0.720176225199192	2427.07411298243	0.196190262224502	0.13430440630078	1.46078797880336	0.144073635838193	0.253189836196667	2939.88250240346	0.374312589076599	0.138214407372631	2.70820239504728	0.0067648753509926	0.0178271100438043	2492.61613953749	0.15667862205753	0.133986907739893	1.16935769845281	0.242259545510974	0.466541094799337
YJL168C	1747.30109149496	0.0264477594462967	0.131229493053949	0.201538227656065	0.84027774125667	0.951952939204073	1607.12023718808	-0.0027928270405057	0.141157236285845	-0.0197852204675518	0.984214707935361	0.988588264749586	1910.39394095007	0.135618974046241	0.124342927275693	1.09068506763997	0.275411483384416	0.383864704803857	1694.87164292977	0.030874172601802	0.142790932114341	0.216219420551715	0.828816716166181	0.913592825991179
YJL170C	42.4731398717098	0.504655679393979	0.424661128658504	1.18837267019983	0.234686618798732	0.596678144050644	36.7611604872322	0.329761097701577	0.474571971222266	0.694860037461279	0.487143018898662	0.6201268478589	43.0672880225944	0.418741478720351	0.464650458092825	0.901196741393717	0.367483723232852	0.476715603306101	37.35628742806	0.275588931266347	0.44032805319753	0.625871845468631	0.531399002734673	0.720864048013492
YJL171C	1404.23931594225	0.335070691774692	0.137299021614043	2.44044486141059	0.0146691851218828	0.112704582754722	2667.61094080163	1.85719035019422	0.155637349674923	11.9328063223468	7.98359068387935e-33	9.62521651825204e-31	2485.81880578549	1.48868703927953	0.123422899804261	12.0616760879907	1.6832209990795698e-33	7.49292301667191e-32	1341.26573654548	0.299038865845084	0.143076881148627	2.0900572017253	0.036612661605523	0.145928448046707
YJL172W	8814.40028713228	-0.482627837082608	0.142819468651722	-3.37928604299417	0.0007267435060232	0.0105423343680771	8037.41974953103	-0.548638005746436	0.150324092890167	-3.6497010904785	0.0002625456410503	0.001415984738824	11356.5004133041	0.140974181300669	0.115729530104544	1.21813491485986	0.223172707738073	0.323036633236675	7309.4994334455	-1.09057501357184	0.147197083152328	-7.40894445879232	1.2730860527798e-13	1.0092258886899599e-11
YJL173C	296.719291237997	-0.212440812503499	0.19620346221639	-1.0827577154026	0.278915978691368	0.636495007032497	282.525094545267	-0.135566493990814	0.204074173105383	-0.664300101908575	0.506498255831955	0.639142042411584	338.395206791458	0.0309733147688359	0.187489555379276	0.165200214519574	0.868786396423048	0.907282597990755	270.630718300908	-0.400274877681039	0.199337684400336	-2.00802411689079	0.0446407289605174	0.164965452423061
YJL174W	953.027619785719	0.0635167502771682	0.155528775002207	0.408392275167516	0.682985703795679	0.890752465426075	895.229118159674	0.0941460295433934	0.18604545726168	0.506037776622374	0.612830130398333	0.729904284428371	960.474709635607	-0.0584665802002924	0.149017478667928	-0.392347130839462	0.694801744145995	0.773085501513723	861.496048890157	-0.138416891232988	0.164539839644081	-0.841236332382484	0.400215550258458	0.614499174673839
YJL176C	1860.04369650348	-0.120799495669861	0.126589229611613	-0.954263613424969	0.339950221502855	0.689811439714934	1717.04737129732	-0.140038085583993	0.141274412261894	-0.991248757237026	0.321564127876003	0.460397714773013	2042.05992512429	0.0062813669232789	0.117717512573814	0.0533596640460803	0.957445342830094	0.970696601078794	1741.19493225641	-0.224206905435493	0.137735788552924	-1.62780427506205	0.103566393773682	0.280195755384897
YJL177W	2744.02146125347	-0.0432883785066222	0.146141337487335	-0.296208993642019	0.767070480940586	0.923228102242486	2171.12921808032	-0.561210498144421	0.165144605992302	-3.39829747857815	0.0006780664555735	0.0032163693265605	2646.16458683708	-0.308313890158418	0.140265837167181	-2.19806829934607	0.0279442391618948	0.0591273535758264	2571.04351110371	-0.142021349028373	0.154586903037891	-0.918715274304718	0.358244518407971	0.5818582733727
YJL178C	900.256193610859	0.0010621659256948	0.152425028688195	0.006968448258374	0.99444002771996	0.998383461291314	754.708418229204	-0.31183655114875	0.196967439281442	-1.58318832943334	0.113378545681412	0.211652143180107	866.265346440684	-0.265777889862649	0.155162380950606	-1.71290159531166	0.0867306447507283	0.151547499317739	800.253854211298	-0.255526797614904	0.166093684103905	-1.53844981519617	0.123938670078955	0.311921606221102
YJL179W	485.893231891141	0.168308566604213	0.165687568660923	1.01581891728192	0.309715625899005	0.665664330747656	460.59684833554	0.2231134104629	0.177866080638978	1.25438987389485	0.209700331309175	0.335230888753093	485.281336863547	0.0263083297474764	0.171274189466819	0.153603586327717	0.877922309021512	0.913436965535327	466.936185853609	0.14795484023281	0.170246835846484	0.869060734651331	0.384813911963817	0.603596409932277
YJL180C	633.989780037083	0.0226081444501259	0.153730393183622	0.147063596091385	0.883081823510153	0.963885212935488	580.600446953497	-0.018657202310856	0.171757717606922	-0.108625117815982	0.913499837498995	0.944004207072622	651.673363577083	-0.0438711660800845	0.152955343390721	-0.286823363653381	0.774247572621433	0.836707881000977	635.33384128855	0.119351439019893	0.159445542327797	0.748540456368005	0.454134232187387	0.661483715496705
YJL181W	837.232168752689	-0.268447038617308	0.169993903832707	-1.57915685542165	0.11430008332581	0.414776728708331	816.62618635085	-0.117506825795975	0.185879803567133	-0.632165644362411	0.52727864410647	0.657357756379385	1088.09539744564	0.334746478617421	0.164312154694931	2.03725938132163	0.0416240559722149	0.0821549835986383	815.222897218612	-0.249546938119305	0.176326268548209	-1.41525672932322	0.156993236934688	0.362846283182043
YJL183W	1776.18143462653	0.141175327571006	0.135373843200539	1.04285528306878	0.297015322690718	0.654305091994765	1686.28960884715	0.200174539981297	0.143247184347519	1.39740645439614	0.162291379317204	0.276962610471442	2107.41489399404	0.456274811455044	0.134760245158953	3.38582651669159	0.0007096423059962	0.0024546921845787	1717.1236682391	0.137258205342246	0.141095591144445	0.972802936143692	0.330651253145815	0.553828886238735
YJL184W	465.514157262679	0.223131335605167	0.177505841562295	1.25703657773347	0.20874039083808	0.565334553522746	417.555882726001	0.127141121328418	0.1876474548093	0.677553135253702	0.498055069056038	0.631378901342233	435.847585932344	-0.106881688655423	0.176136079667301	-0.606813146161246	0.543974922803277	0.644682137674086	450.345996776622	0.220437382547205	0.175320817416979	1.25733718217228	0.208631565470223	0.427321290837848
YJL185C	381.063687704128	-0.109199777017944	0.177271071453596	-0.616004495953696	0.5378915524808	0.819261996879981	287.806989874321	-0.819372565156784	0.215444265686718	-3.8031764853201	0.000142852509684	0.0008375759610348	316.136814479955	-0.941488444682544	0.198242597737318	-4.74917326260054	2.04249899793351e-06	1.22233109628141e-05	371.043701805647	-0.0896025569064755	0.185922205867517	-0.481935745589871	0.629851592110753	0.790318986024485
YJL186W	3066.96894369053	-0.286482630432576	0.123752120855965	-2.31497148049699	0.020614492898822	0.144801802061143	3142.95443949913	0.0107800640681635	0.139157818327488	0.0774664636003001	0.938252469247803	0.961173134986199	3988.37307575728	0.322366159254079	0.122870014449925	2.62363572346984	0.0086996775617236	0.0219787519225202	3270.01503261844	0.005589272915604	0.141456787922747	0.039512228417462	0.968482004263658	0.985271950851113
YJL187C	679.836134465876	-0.546750542354768	0.150173351505007	-3.64079603255401	0.0002717963982791	0.0047962120525598	740.766506245325	-0.0353134886164912	0.158050803682062	-0.223431249913342	0.823199885082893	0.88366865794374	993.733156138632	0.423937599244683	0.138266391394901	3.06609288756137	0.002168759281271	0.0065709999794322	594.908254404449	-0.934042014997498	0.16399058020402	-5.69570528889804	1.22862949853601e-08	4.7718650389449e-07
YJL189W	3667.44596773662	-0.287740051097834	0.134850126886244	-2.13377664331428	0.0328610687058048	0.19771295807609	3413.67239342861	-0.28228022516142	0.156127292617	-1.8080133231663	0.0706044270168764	0.149005201037163	3637.89653761476	-0.480520400621849	0.133882978501994	-3.58910748773559	0.0003318120182002	0.0012468806164445	3695.57615504025	-0.163166880177168	0.148579198111133	-1.09818118721521	0.27212537937335	0.498300278495805
YJL190C	2711.73395287099	-0.146205992664631	0.137011709374748	-1.06710582133338	0.28592405342383	0.644058642141059	2028.24271301859	-0.909866508898181	0.151202297423702	-6.01754420667655	1.7708296432177802e-09	3.06820094170698e-08	2494.32703657868	-0.586595369922581	0.154961273522052	-3.78543204111642	0.000153441763731	0.0006253292159939	2614.96999401611	-0.159349146160303	0.156345966884161	-1.01920854970546	0.308103968562269	0.531814627213323
YJL191W	2830.68510816781	0.0196523857044936	0.124798195317331	0.157473316457201	0.874871835888411	0.962912242718819	2411.36684395736	-0.240641885375467	0.15267283146531	-1.57619324319759	0.114981275227861	0.213820127509182	3001.77328899627	0.0442878551585724	0.114268253977793	0.387577945902449	0.698328392237367	0.774963656084017	2675.72015500845	-0.050603467572837	0.155348405660191	-0.325741788966453	0.744619724100839	0.864936640580401
YJL192C	432.921125699954	-0.0602960355905819	0.169605108853419	-0.355508368811535	0.722208776473148	0.905211313620906	390.493109048713	-0.148152117069643	0.192242926151332	-0.770650551547571	0.440914088996155	0.579375529750397	419.512267930914	-0.311251556878746	0.175386252162314	-1.77466336751808	0.0759534873808986	0.13582905793364	407.890903025838	-0.138334510025414	0.182978885519593	-0.756013512884809	0.449641093962115	0.657919851013593
YJL193W	464.914642385679	-0.22959347783198	0.172743121897919	-1.32910344162736	0.183813844992581	0.532706252595705	386.797436555046	-0.602023872485954	0.192604581062986	-3.12569861611484	0.0017738324084264	0.0073691085050709	497.176183696419	-0.176620312912052	0.172306378290781	-1.02503641864023	0.305346004018451	0.416343893488829	426.635384849372	-0.408293863573684	0.194425132754218	-2.10000557947325	0.0357283503179143	0.143756297566325
YJL194W	562.122865967232	-0.0478465770760088	0.177010424592783	-0.27030372468786	0.786926600094632	0.930381425940165	504.609102312523	-0.148928177850348	0.174438273826725	-0.853758608035084	0.393238753208861	0.529842296814827	770.38952153618	0.647228787748126	0.151013668006828	4.28589541788271	1.82004600710389e-05	9.07201226796745e-05	465.067354397558	-0.547514933222573	0.1832277226447	-2.98816644839421	0.002806566606142	0.0231040080675146
YJL196C	1329.62124528143	0.195578930654217	0.137046605872617	1.42709795261916	0.153551662570478	0.482757752828857	1104.84469062624	-0.121917131334032	0.149568814911764	-0.815124004331752	0.415001332640514	0.551334415057543	1412.10799465868	0.222801046898007	0.126189707816983	1.7656039525913	0.0774623164452631	0.138100562313228	1254.55487577055	0.126138144345204	0.144734626581139	0.871513246862801	0.383473976093222	0.603596409932277
YJL197W	3069.44687282094	-0.0151560404713615	0.125527969750438	-0.12073835418109	0.903898278961937	0.973061433949305	2629.26612088196	-0.260983037949949	0.136588202781717	-1.91072898416439	0.0560394180457171	0.12511578403957	3058.53352430762	-0.176236349879449	0.122456522180718	-1.4391748739962	0.150100982375958	0.234893019202183	3078.76344833872	0.085674504535802	0.135440468764355	0.632562079247247	0.527019656963538	0.716603090894735
YJL198W	1575.79795895845	0.246387855008499	0.162792018131988	1.51351311836882	0.130149371490811	0.444689824196467	1311.57149618256	-0.0617100703894604	0.159262376514357	-0.387474253116507	0.698405142204197	0.792950864809827	1800.09640483225	0.458690894520877	0.152031208746353	3.01708378367333	0.0025521926015574	0.0075586174949913	1542.58070807182	0.273461332222554	0.164047888964935	1.66696038545797	0.0955222822374748	0.267047075994332
YJL200C	6751.26935501126	0.12675511123971	0.119804612275487	1.0580152869928	0.290048473060787	0.64701654153545	6404.65390811238	0.183928022446284	0.127155804612685	1.44647759499872	0.148043291750465	0.258439375372531	6615.17457638519	-0.0752275882650212	0.108467549792878	-0.693549254211699	0.487964927092987	0.594620558662269	6481.68225596575	0.103257557806158	0.130351470503139	0.79214724166592	0.428274826922274	0.63811184948486
YJL201W	603.691637876882	-0.0588459809090903	0.161430425576367	-0.364528438173834	0.715463441875888	0.90246676560915	577.645067703846	0.0270968073034883	0.177759122265732	0.152435537249004	0.878843429905528	0.918192260130582	735.325380676602	0.346327268486663	0.146438857586059	2.36499569988201	0.0180302802791721	0.0410098672552135	492.223116616121	-0.618395045214524	0.168322313930473	-3.67387443039761	0.0002389001701047	0.0031278626343801
YJL203W	247.733547853558	0.131342722544259	0.20563689627002	0.638711850483258	0.523010402052234	0.806174222923657	213.179736743177	-0.0872666670404886	0.226487025603138	-0.385305369294758	0.700011183943637	0.794151092233254	247.466089342182	-0.0117149009636269	0.211988062214047	-0.0552620786344008	0.955929672842969	0.969839589190439	224.587392503489	-0.0530555989142165	0.209694264712201	-0.253014067824095	0.800257342263664	0.896976717362235
YJL204C	895.321266708801	-0.007056161046051	0.153405979395277	-0.045996649373553	0.963312920497346	0.98926560386485	779.459806067352	-0.200706791154637	0.162890979794921	-1.23215411563812	0.217891519685524	0.345062377545917	914.243794553085	-0.0921879715294255	0.146395266323906	-0.629719620342472	0.528878043295628	0.63115689900308	825.280525093702	-0.153185203929583	0.159124231775929	-0.962676785426941	0.335709750201586	0.557970502878271
YJL205C	95.0812013814347	-0.321380405125985	0.298837769677177	-1.0754343584921	0.282180305977427	0.639240552249451	95.2483432938964	-0.085616049293086	0.328578300612439	-0.260565135109366	0.794427879218507	0.864105869404111	98.6589250588285	-0.360105441049544	0.32645110397472	-1.10309150946363	0.269987427622793	0.377554045257574	92.5912229107826	-0.302611299705531	0.295683468554517	-1.02342989002693	0.306104633024464	0.529733107449932
YJL206C	693.835164220285	0.0840190139596335	0.15464422840348	0.543305203349851	0.586919682275788	0.843438332017745	651.095170437101	0.112139894662964	0.179057111342323	0.626280038934472	0.531131276661323	0.660433325749694	683.99463171706	-0.104326734479664	0.157923803916056	-0.660614371568195	0.508859650093206	0.612855524472296	667.637137354962	0.0686653240931959	0.167925014615979	0.408904678378168	0.682609615597551	0.825884292108925
YJL207C	3555.18211658507	-0.193709119082006	0.12441288001848	-1.55698605364037	0.119473796621638	0.425152131146476	3292.45575109046	-0.203448031946832	0.134178313199583	-1.51625122641253	0.12945583939498	0.233820518907225	3836.37562356429	-0.115191695501433	0.116860490839407	-0.985719764430331	0.324270647986227	0.434670992840829	3493.95177619425	-0.147479728280253	0.133107962314033	-1.10797074582446	0.267874450197497	0.493533729160432
YJL208C	608.79232952282	0.135634979972816	0.158312194281385	0.856756364148033	0.391579545989652	0.730517723517616	483.441451205108	-0.333597588137435	0.186936671941993	-1.7845486638435	0.0743345546591005	0.154850276390286	551.379815658516	-0.306912208289525	0.163647428734102	-1.87544778835604	0.060731145999802	0.112825406709745	600.028658822376	0.181404808382052	0.18552284791643	0.977803059943145	0.328171737344877	0.551431429737168
YJL209W	1109.91149193997	0.09790536764816	0.143443831851405	0.682534525078649	0.494901019440141	0.79414668714154	922.801927114294	-0.23065571603741	0.152452084902777	-1.51297187037164	0.130286804256219	0.234808388735826	1081.15080662947	-0.124635184051234	0.138005873561366	-0.903115069198947	0.36646482706608	0.475713762725753	1115.73367182238	0.199357283770199	0.150570714148284	1.32401101301725	0.185499387171583	0.400255389098416
YJL210W	310.108484044046	0.0834871700273748	0.187274132534291	0.445801931626024	0.65574032638268	0.87946391446736	339.888964602092	0.515558175889573	0.193808354650462	2.66014422762834	0.0078107196715451	0.0254221792684094	397.745717659901	0.595057752860448	0.190319928921815	3.12661819616852	0.0017682940792156	0.0054634905693652	339.526779220031	0.411672576894372	0.186328835645019	2.20938737404372	0.0271477084772122	0.12001817338245
YJL212C	5656.28183648037	-0.886797996216785	0.133977229022445	-6.61902028193327	3.6158724486692e-11	2.5837863867774504e-09	4977.54024217268	-1.12141450307968	0.130434931367047	-8.59750138499315	8.147039756728959e-18	3.74181897398337e-16	5477.78960528371	-1.25408214680869	0.110767099143031	-11.3217928113232	1.02356940170177e-29	3.92277889248221e-28	5494.77433113996	-0.872209826074767	0.130933354639997	-6.66147925769504	2.7108506355617496e-11	1.6868486696769701e-09
YJL213W	162.364965356494	0.524953585006504	0.244830546816905	2.14415068638917	0.032020814891334	0.194885884953776	479.152030764933	2.75477949095992	0.196848604630838	13.9944070018994	1.68630340431733e-44	3.48522778599442e-42	571.58504480416	2.84124402142863	0.202621043847625	14.0224527890859	1.13618844663471e-44	6.9211816217632296e-43	133.529789525533	0.100588457272329	0.250583281711747	0.401417271675925	0.688112935286534	0.829433358988371
YJL214W	74.5474158214829	0.501710525925536	0.33391599876416	1.50250520425014	0.132966684914523	0.450325054198487	75.7027109957978	0.714935577716403	0.362031782619652	1.97478677850643	0.0482923500803694	0.111519485201555	90.1954228978124	0.83485805258628	0.335040910152849	2.49180929040996	0.0127094258328934	0.0304426520260573	82.2952985631359	0.820209566606654	0.316122693175046	2.59459249308774	0.0094703128522444	0.0580558267753584
YJL216C	145.248159670657	0.56935963000857	0.246888451127052	2.30614120429461	0.0211027436023174	0.146982767713855	139.272752638788	0.644116824004207	0.271055706614448	2.37632637235122	0.0174859886466865	0.0495065637467586	142.057750550504	0.390840270783939	0.26988327862557	1.44818260980956	0.147565986777126	0.232308042839834	125.46143654209	0.280023255033673	0.257602481908673	1.08703632418009	0.277020756817805	0.502545178590795
YJL217W	123.087680870306	-0.0939169651106931	0.265525339501157	-0.353702457502305	0.723561880691555	0.905211313620906	198.000985977236	1.23656192180228	0.243159257460691	5.08539931695665	3.66853402979313e-07	3.99367387800414e-06	126.57103555713	-0.160280002487764	0.280999800992767	-0.570391871885666	0.56841194121303	0.665331695752387	119.471291300622	-0.0821054002020623	0.261640861043436	-0.313809547463733	0.753665692601669	0.869857072813294
YJL218W	28.9064838898129	-0.0378637338850784	0.507424814474728	-0.0746193974062422	0.940517540250953	0.981702584930873	37.6296665777666	0.820804913786619	0.474866021437543	1.7284978851547	0.0838989998565903	0.169054147691535	29.8036123460725	-0.102173909309746	0.556492787340318	-0.183603294838864	0.854324678158259	0.896135021298141	28.6112526411562	0.0239342984569948	0.489492427563562	0.0488961567314274	0.96100205168461	0.98256517192559
YJL219W	32.809121870833	1.45520484095102	0.522368714793079	2.78578100054759	0.0053398934807501	0.0527428386801737	37.6972142681764	1.86137545561916	0.511906707442664	3.63616148910815	0.0002767308853254	0.0014814446192213	38.0710106050222	1.65508309503755	0.553586825909432	2.98974436813698	0.0027921100952455	0.0081978392294197	31.983939384194	1.4713985043901	0.483570100198906	3.04278222285637	0.0023440190181423	0.0199482912617497
YJL221C	251.274355871756	1.17484568551781	0.233610048692389	5.02908882598975	4.92816069952428e-07	1.76075272400287e-05	232.742044117158	1.16864682970225	0.25524575256278	4.57851626508383	4.68285756988788e-06	4.11849494786339e-05	246.831595407422	1.02914145356927	0.247292350580734	4.16163885034236	3.15971782896282e-05	0.0001501255096568	247.80893808558	1.21340258876808	0.235507649732587	5.15228524485664	2.57331224691391e-07	7.87923702269353e-06
YJL222W	1655.58800218341	0.51086251812928	0.143302235278772	3.56493056186792	0.0003639525312005	0.0061237129377576	1504.90686385686	0.456201876580812	0.152847904269541	2.98467865006719	0.0028387637839842	0.0109519506786112	1928.41189943592	0.753790902424123	0.13122217845601	5.74438643904099	9.225488396750821e-09	8.02825584240556e-08	1638.83118548983	0.564125432401437	0.151762049992729	3.71717061299888	0.0002014663964088	0.0027432612612193
YJL223C	29.1028158149451	1.25895117551714	0.537659511586659	2.34153985633382	0.0192043753591362	0.136949156783078	29.8084787567095	1.4554157938264	0.598010474808332	2.43376304452338	0.0149427736391958	0.0434340404036742	37.2446316057094	1.65372974617183	0.596944492999827	2.77032415168342	0.0056000529889266	0.0151154415330776	25.7541037741344	1.09392510020268	0.560165032217586	1.95286216969317	0.0508359294067654	0.17883740028994
YJL225C	2623.73736952219	-0.21438510206337	0.129087698860234	-1.6607709638971	0.096759454835797	0.383066843084537	2829.50850801516	0.215951319646528	0.137468447427642	1.57091553507357	0.116202269603485	0.215532863524156	3543.07417825167	0.475805541067811	0.123140117560414	3.86393606319546	0.0001115744375277	0.0004702704078463	2468.31474437232	-0.305358026849391	0.136214432415723	-2.24174502975901	0.0249778557962919	0.113548194417236
YJR001W	3314.27427294828	0.202132684976878	0.126543767123475	1.59733418382944	0.110191234828703	0.40843466190039	4000.07161756141	0.842934427553255	0.13808147760896	6.10461621753789	1.03047987266325e-09	1.88714779212095e-08	5336.18834117783	1.19669599206627	0.126293620841734	9.47550623768972	2.6547030818234402e-21	7.01496197922935e-20	3398.36037705456	0.353453454705113	0.133783563184115	2.64197967442895	0.0082423002064183	0.0529391690283497
YJR002W	2462.43414308345	0.253952053961879	0.134426554173979	1.88915096070384	0.0588716035912214	0.284431420355584	2049.71494504613	-0.0527713657172298	0.142107890433484	-0.371347189492833	0.710378954471799	0.801826216018783	2425.65660074186	0.0752435990741214	0.120499191602119	0.62443239721119	0.532343654324925	0.634194588581711	2510.07057701528	0.386536139467717	0.164061723659378	2.35604095121076	0.0184708813165607	0.0927873178636604
YJR003C	929.491253472737	0.110565137971463	0.150409537162925	0.735093931255822	0.462282290064468	0.775787154216626	916.141030442136	0.27036282060886	0.158639603893647	1.70425804132815	0.0883328900586865	0.175784881282537	1143.00503884988	0.51696578933628	0.148410450990652	3.48335165000503	0.0004951774728164	0.0017876431910097	964.585719863671	0.296517623179866	0.155173092259571	1.91088299435224	0.0560196189227763	0.190585264377488
YJR004C	421.775388416526	-0.0597600021943526	0.183817586347466	-0.325104922667136	0.745101663411364	0.911957798229007	368.353924345252	-0.247175928057975	0.200650656955036	-1.23187200983531	0.217996898618952	0.345062377545917	441.67787428299	-0.069431192381488	0.180031628064135	-0.385661081489269	0.699747689588311	0.77605210418696	392.721688324338	-0.174361549627439	0.179208623143899	-0.972952900192932	0.330576711459324	0.553828886238735
YJR005C-A	4.12031690153156	-1.00899988140078	1.30154864147063	-0.775230252063959	0.438203615152306	0.764650481455721	3.06195328179717	-2.36104903000764	1.78379127770249	-1.32361283493249	0.185631660308219	0.307104179017628	4.13566913175119	-1.20109811704671	1.48523096778323	-0.808694501461546	0.418690891733851	0.528109021461159	3.50860190101549	-1.78283920256108	1.50496716445637	-1.18463661179285	0.236161154861758	0.46015643204882
YJR005W	1881.06513315872	0.17463132431368	0.129942854112232	1.34390863973829	0.178977931847532	0.524784331070675	1796.98612048013	0.249489573637781	0.139485972985501	1.78863557602106	0.0736735244992575	0.153916493240868	2035.14765940076	0.250906494505895	0.119635646129647	2.09725531330345	0.0359709803593514	0.072835571497399	1682.28025665713	-0.049322497222126	0.13899742167738	-0.354844691555545	0.722705945179837	0.850233646016613
YJR006W	696.208704944903	-0.0577909427089093	0.153779034977731	-0.375805081084546	0.707061810088069	0.900258501961006	743.581514287752	0.32624038610564	0.163332348557144	1.99740216183508	0.0457815131745745	0.107262193012657	926.183289647764	0.565360894127199	0.141881361323742	3.98474393572506	6.75529310662745e-05	0.0002984189405194	682.066597068781	-0.0230684321941757	0.157704916936376	-0.146275922414533	0.883703572526953	0.946509823100773
YJR007W	1142.07235027801	-0.052299059407806	0.156079949517916	-0.33507865404456	0.737565754618932	0.909921114454135	907.906874440509	-0.554998596327009	0.185103994991248	-2.99830695903268	0.0027148408327001	0.0105229630936608	1154.79558715358	-0.168955429343806	0.150686080989723	-1.12124111420303	0.262185243350892	0.368805542846771	1072.93350586888	-0.144757675419029	0.184030562689523	-0.786595842035481	0.431518494082979	0.64087768187449
YJR008W	2271.17861932801	-0.315424338994199	0.1578655242134	-1.99805714747328	0.0457104648606616	0.244521414615073	2218.20069822323	-0.157176583439337	0.181775369462455	-0.864674812127404	0.387217297937177	0.524437497796413	1990.77418888723	-0.991555672893797	0.155410833356395	-6.38022235309631	1.76831046517099e-10	1.9529031797604103e-09	2354.95093760286	-0.100819351462502	0.169321635952274	-0.595431002632876	0.551555407152578	0.735768501296315
YJR009C	25803.3717348537	0.21702644861846	0.138766205173246	1.56397192203612	0.117824162468938	0.422008819536022	16578.5547357276	-1.01449547398571	0.164341191057702	-6.17310527845394	6.69615908206282e-10	1.27051385599664e-08	22268.3591183069	-0.367349708687332	0.12802279906308	-2.8694085067327	0.0041124028932479	0.0114746748038698	23652.525119113	0.0661901935612673	0.153906203354508	0.430068393077079	0.667145890937901	0.816323359107779
YJR010C-A	318.333585011997	-0.203417398536232	0.194642762347174	-1.04508072164228	0.295985663279529	0.653528755609935	303.771003554951	-0.121054634342047	0.210673634600703	-0.574607423332711	0.565556830448904	0.689730167761319	360.243637732135	0.0186183637615286	0.192126468727939	0.0969068129175537	0.922800398349172	0.946516466722201	336.876095473864	0.0605578972290324	0.186624025200935	0.324491432246361	0.745566007735665	0.865245595882623
YJR010W	3130.85460366779	0.117021270898877	0.128365942408405	0.911622418714191	0.361967516642041	0.708751010258502	3126.80333829949	0.310874524522191	0.140402939512112	2.21415965792777	0.0268177979234342	0.0705109480158627	3226.04411458219	0.0604580566266057	0.124905230912401	0.484031422743266	0.628363568713142	0.717025224375954	3027.78223582711	0.113772787226808	0.139324108948997	0.81660516679462	0.414154101447853	0.626099734869051
YJR011C	903.435324459148	0.050538952794221	0.165307421319465	0.305727065311556	0.759812464240374	0.918690502864001	1276.83664140065	1.06864993123191	0.200097574336182	5.34064410714186	9.26169204768907e-08	1.15511663534432e-06	1556.63159919312	1.22388226456529	0.150493520817535	8.13245818103473	4.20671341477099e-16	8.22440896327018e-15	983.118380534004	0.366507452902759	0.172634111703421	2.12303031704652	0.0337513114561817	0.138918093454426
YJR012C	265.434724792193	-0.0956476999297316	0.202794396642732	-0.471648632867488	0.637177607495438	0.86960245040877	272.862501101938	0.19268676150167	0.207903609878259	0.926808156984386	0.354026149055383	0.493080463196992	283.845805370654	-0.0424049320673169	0.21221164336734	-0.199823776841093	0.841618405107444	0.888006665889607	266.114307484423	0.0093082395450178	0.197800909611432	0.047058628614516	0.962466500366954	0.982972958142316
YJR013W	699.318815529362	0.148614233186844	0.148962502394043	0.997662034393878	0.318443268957043	0.674872373788616	647.63774970481	0.139969024256099	0.162726025976244	0.860151431932178	0.389705573131803	0.526675887835998	739.517628572701	0.164750524775882	0.149147819205025	1.1046123614413	0.26932759243449	0.37701410463486	676.165123471618	0.146121233862209	0.158549350877623	0.921613573649971	0.356730175770066	0.580049881197351
YJR014W	661.510111739128	-0.0473329052030262	0.15883652605704	-0.29799761036091	0.76570498747282	0.922996941213969	536.296137018803	-0.479459682764392	0.207652847734433	-2.30894826627937	0.0209464521774086	0.0569897126237253	637.295678085271	-0.315681231510331	0.164874636443217	-1.91467431449987	0.0555340512282337	0.104512375433427	628.137652983862	-0.107364425253349	0.169886431015286	-0.631977637129172	0.527401490139063	0.716785444677021
YJR015W	1404.91160846572	0.155842978000191	0.137882366915961	1.13026039141884	0.258366519202541	0.615491542735722	1488.14320567385	0.495951741202098	0.147394101436094	3.36480046602902	0.0007659903173824	0.0035834971436479	1604.19714538509	0.372688226266581	0.147655251659315	2.5240431483364	0.0116013688053675	0.0281851894528387	1454.46810605969	0.333822377236874	0.143437410486858	2.32730342874852	0.0199491214191326	0.0979182066603226
YJR016C	5505.62233454309	0.394872980888067	0.118333813439256	3.33694122931962	0.0008470585775017	0.0118711260207751	4277.71558117544	-0.0957057114901431	0.13245898902858	-0.722530891953986	0.469968139580156	0.60532063738045	4604.60379255274	-0.249289107257272	0.109258347199676	-2.28164816370214	0.0225101207361139	0.0494743899353935	5279.02214027558	0.369766097556767	0.155631612637917	2.37590609831335	0.0175059171586696	0.0893357518494012
YJR017C	349.693820972513	0.511380993853869	0.1882847743941	2.7159975919428	0.0066076398651243	0.0620860706807461	320.482907914064	0.478259929045481	0.212180749026648	2.25402130607719	0.0241948276410492	0.0645827802392767	373.269056466446	0.549841820432516	0.19674039508975	2.7947581389256	0.0051938556444558	0.0141710714825394	315.130934219497	0.333284347168166	0.200553810396149	1.66182006968523	0.0965488569036131	0.268490261845848
YJR019C	298.327995015097	-0.907564543773042	0.206365631822858	-4.39784733415343	1.09329835172458e-05	0.0002876368572628	273.929657538137	-0.954041740208486	0.208409171727147	-4.5777339466496	4.70039980758129e-06	4.12765002829634e-05	298.334304497762	-1.11979978781049	0.217756535853299	-5.14243939187611	2.71193943191974e-07	1.8817738000623e-06	298.27771917335	-0.766428266461422	0.215604842294198	-3.55478225027808	0.0003782922402359	0.0044587247209898
YJR021C	359.511109651821	-0.051486617764952	0.190804312321758	-0.26983990633361	0.787283420376877	0.930528167682533	387.057732625875	0.352033344750651	0.191677893254427	1.83658813634482	0.06627072001673	0.141935106120213	430.27114857647	0.305400848175673	0.175242983596478	1.74272796495466	0.08138114439213	0.143978197064279	342.765897495049	-0.0948715255947775	0.190437655113583	-0.498176295744626	0.618359788453393	0.781832662394534
YJR022W	246.129707926487	0.327577794900906	0.203690908071707	1.60821019456394	0.107789151178538	0.405119225338558	248.883859939025	0.540334038272234	0.216174808882312	2.49952360807405	0.0124360412816182	0.0372887932107381	298.866813645378	0.68188005546535	0.200824122186495	3.39540911739738	0.0006852611991561	0.0023846100778813	211.917874054236	0.0081584877650564	0.214342918443149	0.0380627819398678	0.969637625502651	0.985271950851113
YJR024C	1301.60262539679	0.20592947966349	0.138245693440883	1.48959055821548	0.136331926113353	0.454099904009926	1360.05558197193	0.507922476355818	0.171035583654385	2.9696889121166	0.0029810145904227	0.0114094784621538	1599.6039490695	0.600746337816614	0.131615949108807	4.56438860095882	5.00952116273118e-06	2.80639873850197e-05	1360.0537961952	0.404582479974962	0.149665982407255	2.70323605583302	0.0068667960602631	0.0464230710289051
YJR025C	881.339679656141	0.0862026197660263	0.158083212815885	0.545299012023647	0.585547883498784	0.842890154347507	763.738137611857	-0.115443185312323	0.165426175646823	-0.697853195607862	0.485269007525587	0.618557653425236	845.355587876288	-0.181649806796874	0.152425158698522	-1.1917311311852	0.233366687209689	0.334943705079978	762.346222357033	-0.246462041330789	0.164180348541076	-1.5011665130503	0.133312498882984	0.3270366388452
YJR030C	499.004680619695	-0.0167283237981763	0.181746937849441	-0.0920418467354542	0.926664791795872	0.978026541907282	528.430531363616	0.342137676646983	0.175219989330937	1.95261783745911	0.0508648959304562	0.116345910177688	748.52540524146	0.878315597487438	0.14775937239333	5.94422934573242	2.77760486256582e-09	2.63076912269532e-08	464.07267872802	-0.132483150852454	0.172263824538779	-0.769071226690602	0.441851028240676	0.650799669236139
YJR031C	2072.8748290222	0.172911909430512	0.130959900405974	1.320342401716	0.18672072476058	0.536347173654709	2048.076924049	0.335850284373273	0.136297659898561	2.4640942817597	0.0137359974433616	0.0404736340146301	2746.96626886322	0.748992286581665	0.120378424891023	6.22198111712892	4.90916132035436e-10	5.13730860052273e-09	2028.47193717563	0.201467763084258	0.136064041872215	1.48068336286428	0.1386909694089	0.33561276457587
YJR032W	590.088163107147	0.154315883252312	0.156593582626715	0.985454708065319	0.3244007683697	0.680054924782261	530.146810594623	0.0613615650752198	0.173866350689789	0.352923753398959	0.724145602598136	0.813872713582329	650.884386198758	0.283331006936191	0.153631219808622	1.84422806307946	0.0651499101946121	0.119500009602606	562.705282996143	0.111669140495373	0.165336572295581	0.675404956960984	0.499418517035571	0.696082600694809
YJR033C	2246.47283516791	-0.0372457222766661	0.127601721122142	-0.291890438068731	0.770370394612418	0.924026868658451	2004.74057076623	-0.15703522262655	0.140352709068955	-1.1188613577056	0.26319929059132	0.39633991534009	2261.30843606584	-0.168565644884772	0.136365068050689	-1.23613508425863	0.216408355590633	0.315137180121538	2149.77838563203	-0.0707971264070742	0.14055475567646	-0.503697836948617	0.614473728617934	0.779644697985525
YJR034W	190.639991512925	0.483596056113117	0.243814426086044	1.98345956749275	0.0473161190961322	0.249186345510363	162.429963883089	0.265069406722991	0.268872542283288	0.985855247516161	0.324204150313626	0.463251708114803	166.398070303595	-0.0081085153227871	0.26352435649451	-0.0307695100014637	0.975453356395416	0.982755670867039	165.858981674768	0.215280616477837	0.250002965696614	0.861112250720603	0.389176222580753	0.607036706949923
YJR035W	1617.21201854796	-0.153251363693136	0.134924237570795	-1.13583271954919	0.256026580556445	0.614993120200241	1452.28504429447	-0.258256039240018	0.146854584511176	-1.75858343203691	0.0786482891055997	0.161281945093588	1468.50750904275	-0.643331207652806	0.132955018464462	-4.83871323612179	1.30682439010721e-06	8.07107016600897e-06	1640.50676691045	-0.0141478312641696	0.14254377599926	-0.0992525360366704	0.920937763017849	0.9642603283127
YJR036C	842.50751595381	-0.0786275331550883	0.156822311279597	-0.501379762315223	0.616103879863424	0.86110096143974	729.523435801884	-0.295051638319201	0.164732834026133	-1.7910918613371	0.073278554982507	0.153312725120668	808.444490201954	-0.363834202857474	0.143839052766551	-2.52945355144943	0.0114240293922684	0.027836150776024	831.8529227336	-0.0180041957319484	0.159709627629205	-0.112730810278692	0.910243973870773	0.958687251564043
YJR039W	1349.37102079888	0.0821924943434494	0.144098083252936	0.57039269702968	0.568411381685404	0.838004651849021	1186.34423522522	-0.0762090808559835	0.157327003374633	-0.484399239935383	0.628102557738813	0.741196880431181	1241.5611062273	-0.320711775882743	0.147186017495025	-2.17895545610223	0.02933497743379	0.0615747241238095	1351.52934429777	0.177151173410645	0.157599280850142	1.12406079808889	0.260987234448892	0.485481557619973
YJR040W	1422.12278958301	0.0782723460412715	0.131943599312206	0.593225790787036	0.553030054646754	0.828614536964901	1335.97730090695	0.109349652007881	0.146109386694972	0.748409492924415	0.454213198353281	0.59147879812566	1681.79837065855	0.391831338657212	0.123711848277272	3.1672903130427	0.001538666288925	0.0048336959084889	1492.36263385274	0.297413086591698	0.145467068779705	2.04453893988954	0.0409003346187266	0.155400554018543
YJR041C	1029.53701057803	-0.160536018726536	0.144333450554634	-1.11225788692531	0.266027285202979	0.623892190743454	814.038126304162	-0.708182806912018	0.165599834769274	-4.27647049224843	1.89879711479535e-05	0.0001442482093437	926.534219495389	-0.685337137639084	0.142949082881438	-4.79427446349903	1.63264624588837e-06	9.92449981613024e-06	999.791693648309	-0.153742765815933	0.16601131096699	-0.926098137051058	0.354394982057319	0.577876517657286
YJR042W	1945.65159541297	0.10508272191831	0.128276488738736	0.819189260257465	0.412678441393165	0.745786273876677	1804.87395392581	0.10072346925061	0.152960148950702	0.65849484288272	0.510220209777197	0.642857468752589	2158.72093761121	0.25070007603492	0.119710622999937	2.09421745332536	0.0362406137029604	0.0733302208038573	1968.83683581164	0.225518410698934	0.137668736662366	1.6381236304363	0.101395906481777	0.276260880795689
YJR043C	233.138996242045	-0.0200352177332537	0.208408476568767	-0.0961343706509118	0.923413853882154	0.978026541907282	209.890890789845	-0.111955286178177	0.240206893860172	-0.466078572429931	0.641159260274807	0.750938805749911	251.683403188627	0.0572615237009267	0.218078258173111	0.262573280714083	0.792879496502659	0.850174846444486	204.373332306881	-0.327810793578081	0.220658489423094	-1.48560245488462	0.137384305339241	0.333883904893581
YJR044C	265.748459755197	-0.0994693743301376	0.199382148501008	-0.498888065345704	0.61785824225227	0.861895421658856	208.983218804054	-0.651636946620222	0.239186111229763	-2.72439291424516	0.006441981720673	0.0217882806648363	236.467012797347	-0.649776715886273	0.217555692575871	-2.98671438192622	0.0028199304414078	0.008266938938413	233.270170479832	-0.407163659028852	0.206671726770811	-1.97009850060612	0.0488270827397956	0.174206120724536
YJR045C	7327.24085420141	-0.033252637895642	0.14447932349768	-0.230154994435422	0.81797133232575	0.942159645639886	5305.55859373845	-0.885687790453178	0.139264824429126	-6.35973796027665	2.02098218287245e-10	4.08930905324575e-09	5582.20474578869	-1.20856842564542	0.118113319870195	-10.2322788570639	1.42134713260254e-24	4.4461274899302204e-23	6406.4773454659	-0.34750576670364	0.13312772891102	-2.6103184479013	0.0090457972786147	0.0560784306645293
YJR046W	1584.57596294888	0.0669667514593437	0.1503417297718	0.445430231253764	0.656008869067258	0.87946391446736	1370.17757194625	-0.14232493422452	0.160787115178304	-0.885176241060671	0.376061584421089	0.514727622763681	1286.86777758994	-0.784590870663898	0.156489422802573	-5.01369905142879	5.33934765905511e-07	3.51922607095124e-06	1545.78824196674	0.0891776094194699	0.160867891309312	0.554353070048029	0.579337237076641	0.757141958211952
YJR047C	207.937694391838	0.508598975359222	0.221796115754677	2.29309234577296	0.0218426889684585	0.15014903058128	130.367463548044	-0.656525837720594	0.291419863164784	-2.25285205541862	0.0242684787207314	0.0646774267742112	159.298773815005	-0.381650210571697	0.274343663451235	-1.39113914923549	0.16418323526972	0.252510273806908	185.925585896961	0.298260355101382	0.276690660093923	1.07795599244346	0.281053395808299	0.506842007336436
YJR048W	302.475102927822	1.39515826037955	0.204838085849186	6.81102957292205	9.69027070294151e-12	7.57936308494938e-10	222.121552008167	0.904626266711152	0.252252394644783	3.58619496153853	0.0003355381411929	0.0017604344724239	256.135981198992	0.945132870193166	0.223038677675794	4.23752902430222	2.25993212392545e-05	0.0001104580000097	278.013148382782	1.2892375875664	0.213314112472428	6.04384572883355	1.50483407884265e-09	6.75075566997088e-08
YJR049C	1851.48185046647	0.0580655436968569	0.132058574960396	0.439695367864379	0.660157757950469	0.881428628147016	1894.00580296744	0.319028283074025	0.15510057310358	2.05691234203867	0.039694658566152	0.0959194027966391	2107.78697990174	0.274397338053706	0.124305152309855	2.20744943354975	0.0272826760324608	0.0580466977498497	1954.34859214845	0.293513624366312	0.141120549783071	2.07987869107297	0.0375366609896366	0.147771875610223
YJR050W	589.846338039347	-0.0589668330568988	0.158864631206379	-0.371176596131683	0.710506003577319	0.901287045499256	555.923059210666	-0.0169016947963267	0.171665912268571	-0.0984569072157091	0.921569488707781	0.949986798939354	606.323232374146	-0.125190089305147	0.158873261839528	-0.787987153128365	0.430704220440639	0.540552011210145	553.452299812309	-0.151122176987533	0.167658960568171	-0.901366538808322	0.367393466301371	0.590800224435944
YJR051W	1268.41873982568	0.292262864195963	0.134332097444469	2.17567409246163	0.0295796387500331	0.185288905936355	1213.5123552017	0.368428477129823	0.146793800265671	2.50983676737732	0.0120786981200108	0.0364059510523452	1257.39478910364	0.133444846284232	0.13617544621275	0.97994792743875	0.327111823315866	0.437358607794671	1277.10541953471	0.393045754053334	0.144263701215957	2.7244951484016	0.0064399876525321	0.0442969017714498
YJR052W	873.95439326311	0.0092947698701056	0.143657948084228	0.0647007004767741	0.948412305093187	0.984562583476465	789.704057172016	-0.0712073844307756	0.169269881658444	-0.420673682365178	0.673993381309702	0.773888828896676	793.060841375524	-0.449412201403638	0.15250085746853	-2.94694868516643	0.0032092645515129	0.0092398079401022	866.169459892582	0.0747665488027012	0.154924907319442	0.482598635018313	0.629380748494679	0.790070800767616
YJR053W	682.916561483814	0.230449436827568	0.158870725096765	1.4505468939429	0.146906072215348	0.46951537602564	670.464103157262	0.374210076863544	0.166166676267426	2.25201638059665	0.0243212368769747	0.0647112633595644	884.647984724854	0.744806436748725	0.156686792973845	4.75347298015763	1.99951837180003e-06	1.19784811776468e-05	646.268334272155	0.167871216097762	0.162270894649622	1.03451217459688	0.300896788224418	0.525830087424734
YJR054W	1032.30727560053	-0.0351726368369004	0.140279876250313	-0.250731878135813	0.802021412579778	0.937034816765496	1044.95866339005	0.204737413255037	0.157052809083809	1.30362146624058	0.192362677906184	0.314819801199969	1276.79229480983	0.404055990511768	0.153612482905098	2.63035908846935	0.0085294721301292	0.0216586464313549	1002.75569895872	-0.0277333870198183	0.158849218227673	-0.174589383122232	0.861402291493849	0.93399914948722
YJR055W	336.144054711823	0.259299408947487	0.18562385635124	1.39690777922875	0.162441304976915	0.499845971933219	298.758952378413	0.138520721604815	0.204902805851352	0.676031355594544	0.499020737433458	0.631998554720487	331.889006055916	0.0883587746040569	0.192537700925527	0.45891674295121	0.646293954979387	0.732922421608017	338.777354690609	0.36161871508868	0.188306354371606	1.92037446795373	0.0548106161919724	0.188354534384171
YJR056C	742.006612439534	0.0440973013956557	0.170775952996056	0.258217276039291	0.79623922557705	0.933811804078642	286.29910339753	-0.542493399540711	0.225374461237358	-2.40707574656994	0.0160808341518003	0.046183517238942	364.551756620351	-0.154385148530536	0.202131602498618	-0.763785309284288	0.444995192797347	0.553684622816222	358.284383710559	0.0315032377935962	0.2090990495718	0.150661793337222	0.880242513626576	0.944375866955319
YJR057W	399.700412038375	0.156812440316966	0.179756577337597	0.872359958336652	0.383012037525227	0.724927475175436	389.331956054857	0.284117628942028	0.194146788073751	1.46341658165418	0.143353424146835	0.252230545922083	456.896310588516	0.377726633240129	0.176884926190659	2.1354370967314	0.0327253232073039	0.0672519337360325	390.419712603626	0.182565867603763	0.184763355246422	0.988106474686348	0.323100505125855	0.546641064489969
YJR058C	670.982035490899	-0.0486822741212184	0.160345505705391	-0.303608597615852	0.761426100657475	0.920069785095087	658.31066170391	0.107770308755455	0.173929290215904	0.619621391093334	0.53550708014906	0.664874377348768	702.89000352301	-0.0587763264297209	0.159900083762899	-0.367581586241535	0.713185247049241	0.788085358921893	665.530418307476	0.0237114889901892	0.165878649923229	0.142944791274605	0.886333783458264	0.947957726731609
YJR059W	2011.55644558566	-0.352668253888488	0.133910816081901	-2.63360544134683	0.008448359930046	0.0744862614546874	1668.23632603838	-0.756396026966801	0.13991982629089	-5.40592457136325	6.44749275152038e-08	8.32849119487689e-07	1922.96552917383	-0.685846553141257	0.131255127361233	-5.22529341847126	1.73879153974397e-07	1.24998591807433e-06	1871.58471862802	-0.486382435541441	0.136592605055677	-3.5608255318301	0.0003696906717344	0.0043930183107339
YJR060W	1516.21497813369	0.187569177497835	0.142613938871882	1.31522331534744	0.188434861508558	0.537599445866203	1521.19248826637	0.388979757858264	0.143782343315479	2.70533744887428	0.0068235034417979	0.0228648606935058	1863.85057976032	0.584728675302554	0.125275963776834	4.66752486010955	3.04849873693297e-06	1.77839336599104e-05	1484.3172177864	0.216666551387719	0.142637668731052	1.51899952737065	0.128762614942843	0.318985125288628
YJR061W	947.895143006632	-0.219085823476214	0.150641803440801	-1.45434944664819	0.145849448048337	0.46768786997439	918.619000610189	-0.0901830517606083	0.159945735563915	-0.563835299782474	0.57286622572103	0.695443014106902	1139.61069490334	0.169554855751374	0.145321723798202	1.16675505437042	0.2433093025899	0.346976573210387	919.877167648898	-0.21157297544124	0.15468910033075	-1.36773033774754	0.171396500076127	0.382280049556104
YJR062C	861.856902457172	-0.133589128287833	0.144619970902923	-0.923725315762269	0.355629347994436	0.704158740735835	728.808491392665	-0.434230219507417	0.17265592547158	-2.51500328367759	0.0119031275142627	0.0359892366379509	859.762311476916	-0.297541572246347	0.141989047336367	-2.09552481566751	0.0361243648403123	0.073120566397652	819.562572453377	-0.186959892288308	0.158381377026885	-1.18044113391293	0.237824810040516	0.462463768717898
YJR063W	231.593435729263	-0.0474367972177839	0.208983545299754	-0.226988192538045	0.820432923545454	0.943592202985784	163.892772461526	-1.00576146997878	0.261306278728554	-3.84897551973319	0.0001186128592255	0.0007172545625266	202.785164216134	-0.644319941788065	0.244562634472901	-2.6345804753729	0.0084241331558124	0.021428772998983	216.966883651044	-0.153348099009885	0.228299729684859	-0.671696366971456	0.501777014703157	0.698367239175906
YJR064W	3876.3304716932	0.152054944332459	0.128164706766523	1.18640262337943	0.235463336208258	0.596774944502178	3643.71544066087	0.184242237886698	0.16295669733277	1.13062083916969	0.258214712553171	0.390357508240648	4212.71950476835	0.240651805392942	0.125616721495959	1.91576250778591	0.0553953319843914	0.104285226478098	3924.52181679036	0.271984141324167	0.149176474139654	1.82323749701675	0.0682674281762556	0.21706791585494
YJR065C	1584.29229907316	-0.0518214872483302	0.14674645611802	-0.353136209345001	0.723986328243523	0.905211313620906	1388.51327334696	-0.228175107247658	0.144103511095492	-1.5834111571123	0.113327781635589	0.211625644506342	1501.54554370854	-0.373964473425195	0.131714093124428	-2.83921381952588	0.0045224841326029	0.0124924179834718	1388.89395730538	-0.358920818782623	0.144125481811855	-2.49033560388139	0.0127622522047437	0.0721241733484878
YJR066W	6298.32908268985	-0.112112894900096	0.115519454806964	-0.970510941965921	0.331791873506147	0.685312328764101	5576.03064017429	-0.260694097996062	0.12716434147452	-2.05005660370835	0.0403589075134945	0.0972343870860087	6787.60921345114	-0.0392582346561755	0.104697857462401	-0.374966934450151	0.707685057993295	0.783203945421151	5893.27186015556	-0.216395712278254	0.127672762927328	-1.69492464419704	0.0900897167987719	0.25727693696845
YJR067C	290.331147797802	0.202394317673367	0.191246945766814	1.0582878427776	0.289924233755317	0.64701654153545	254.735301214204	0.0442414223367888	0.212388523652988	0.208304203898855	0.834991449405441	0.890873067424278	278.730880626721	-0.0510796320254299	0.212109926713092	-0.240816791637113	0.809697114714959	0.862772454954054	293.986241035222	0.320215693435807	0.193232816298595	1.6571496476095	0.0974892236643727	0.27006708345894
YJR068W	912.579955749265	-0.0120549332228901	0.143330920047277	-0.0841056013518491	0.932972471191501	0.979885603763564	922.951937005728	0.223808287163425	0.160398348485955	1.39532787759983	0.162916989141662	0.277784506824632	1067.23220102539	0.281494904558976	0.135838842828591	2.07227107281959	0.0382401685320824	0.0765994653150436	927.416643809816	0.124851866021059	0.151298859685936	0.825200310697813	0.409257877076627	0.620806116551099
YJR069C	233.125091266705	0.491627820984722	0.217062272923437	2.26491602784484	0.0235178330178046	0.15783766604457	205.887439031123	0.366463524144964	0.244615203793736	1.49812243254501	0.134101443814412	0.240038680901331	241.988055507905	0.462153677880174	0.220183563712434	2.09894721516889	0.0358215540832194	0.0726092236355834	201.019448906638	0.195827176491509	0.221994232493599	0.882127316065092	0.377707961884524	0.598868342036007
YJR070C	1346.93199515636	0.248280389204712	0.153515698078457	1.61729642188009	0.105814311295167	0.400558033862935	918.836272863185	-0.723019005607797	0.182132991140966	-3.96973113480687	7.19537784363001e-05	0.0004668122374561	1095.61120287737	-0.528663914327856	0.161104639744568	-3.28149403497041	0.0010325870853857	0.0034126678829969	1271.11827433282	0.177266565892984	0.191893367196487	0.923776410215753	0.355602739599427	0.578704458397606
YJR072C	1197.86146888379	0.0843227238064007	0.146413568754346	0.575921511399523	0.564668234870805	0.835574349636385	1180.1810005677	0.244204087068557	0.150991231949687	1.61733952306535	0.105805012355006	0.200883729166149	1357.06169535918	0.285673067264192	0.130785598115189	2.18428536001791	0.0289412858640688	0.0608587286683743	1271.87727830799	0.330466400417208	0.174198817365806	1.89706454621474	0.0578194197280906	0.194988917229872
YJR073C	2853.41120554125	0.19882168713933	0.121063705890851	1.64228978186563	0.100529963712297	0.389991575044757	3087.79136932657	0.586535035248934	0.134604770605665	4.35746097712414	1.31579948855332e-05	0.0001032178844365	2819.80932375479	0.0261941615042954	0.125382543447465	0.208913942755283	0.834515419575082	0.882877647729616	3064.9318955304	0.468360559952871	0.148122929720917	3.16197202442137	0.0015670461818053	0.01446331141006
YJR074W	877.261705962475	0.292975591808498	0.159587025369424	1.8358359091555	0.0663819288482503	0.306394421191127	834.058143527605	0.353274773498163	0.174392821672307	2.02574148471538	0.0427912831231266	0.101822843517078	812.978587613291	-0.0584074440786252	0.160887667221968	-0.363032450449068	0.716580643640701	0.790629587178024	901.559004863355	0.445942322302441	0.166192506280201	2.68328778645759	0.007290222631975	0.0484754982019982
YJR075W	1871.77995883834	0.156873681631777	0.130389808010586	1.20311306554758	0.228932570015898	0.591038628235281	1797.04431975009	0.24561198746183	0.143136700577513	1.71592600968767	0.0861755855365001	0.172261869948092	2206.80419410396	0.455192768486462	0.121894209341246	3.73432643721522	0.0001882182377864	0.000751703893768	1819.90933144381	0.168645803588056	0.14000313851116	1.20458587844166	0.228363210941649	0.452116969455806
YJR076C	910.073926382838	0.134602643194034	0.14569437408174	0.92386987515741	0.355554069227859	0.704158740735835	828.948006676777	0.07959718113594	0.180586521318378	0.440770332995164	0.659379273022455	0.764848236716966	1054.44563846251	0.391087405177505	0.13461043137539	2.90532762715004	0.0036686886047132	0.0103970132005267	817.237601789011	-0.0806167523749386	0.151994478665877	-0.530392637170425	0.595839729853558	0.767329757985923
YJR077C	1369.15980532786	-0.25740906352477	0.146076947307026	-1.76214706201209	0.0780444536014018	0.338114743596492	1193.4581201722	-0.467430167219864	0.185359085030409	-2.52175482600801	0.0116771063791569	0.0353983313861609	1244.48510137054	-0.765201672905014	0.14796614066116	-5.17146469784132	2.32266156533833e-07	1.64318367709205e-06	1262.58010288111	-0.41604195777021	0.155904704459331	-2.66856577043664	0.0076175862581613	0.0499240902332727
YJR078W	583.327352841619	1.62815271094617	0.173620468336721	9.37765418181289	6.7456787311325306e-21	1.2201246404936e-18	525.289879009514	1.56771412725678	0.182620846304824	8.5845299645584	9.120857371939649e-18	4.15609461507203e-16	399.559165069004	0.732575255271085	0.199256385221456	3.67654594585208	0.0002364132909333	0.000919437980263	623.047060048762	1.81395613717845	0.178549939989278	10.1593769075888	3.00993853810119e-24	6.0063842482729495e-22
YJR079W	119.39381062252	0.691791199537836	0.268686574987175	2.57471442170438	0.0100322881427418	0.0851420583140612	115.142715189537	0.777504400595813	0.287980634460374	2.69984959944519	0.0069370828713684	0.0231516139426813	100.810440723862	0.137479134563034	0.311188309110571	0.44178759464317	0.658642916293063	0.742271968176817	134.418761675501	1.03147209232735	0.257189325415369	4.01055561175214	6.05760299691639e-05	0.0009551866088053
YJR080C	766.661096676888	-0.0466957700280784	0.151142847391354	-0.308951239400493	0.757358618708548	0.917837455001063	737.113074850059	0.053116588536241	0.171216788021675	0.310230025629945	0.756386038980531	0.83854521218014	798.404657235728	-0.0755951071322093	0.14994031302344	-0.504167995970449	0.614143328159175	0.70502825630969	763.163852416857	0.035959179593901	0.164336686244795	0.218814072594457	0.826794884163033	0.912059091622469
YJR082C	173.823219755856	-0.101422169304701	0.236444027174985	-0.428947901609043	0.667961139180626	0.88450219024879	171.402262381659	0.0734952028778399	0.244247086004644	0.300905137007212	0.763486832994341	0.843186698957681	159.738173216841	-0.533300329130546	0.276637106796866	-1.92779752255776	0.0538803160050595	0.101997183094956	167.522639461204	-0.117693035791916	0.236227648516795	-0.498218716271683	0.618329891976505	0.781832662394534
YJR083C	315.799123919013	-0.237204573880805	0.1926789299056	-1.23108724963866	0.21829023376853	0.577012134969301	263.668984487301	-0.59614973128608	0.216096784490268	-2.75871634412463	0.0058028880324463	0.0199651088250696	313.280227660925	-0.424097360708583	0.195471110077098	-2.16961657679905	0.0300359045337353	0.0628181349970099	298.074450617739	-0.315712676557133	0.192015219520515	-1.64420652355321	0.100133549899424	0.273931052902802
YJR084W	866.750373696343	0.1975191815518	0.155768031070002	1.26803414150517	0.204785758456728	0.560425517705693	901.215506287998	0.487215897995181	0.154764209284594	3.14811738610213	0.0016432568966773	0.00689763523522	1110.41927015609	0.691103477480406	0.134589760159502	5.13488898903883	2.82310611585862e-07	1.95422429335812e-06	894.419194211074	0.36349526014875	0.152763351324074	2.37946639032308	0.0173377240101581	0.0889424840561883
YJR085C	1564.23973828462	-0.13513200933859	0.136311059493226	-0.991350297187775	0.321514560959981	0.676869598343868	1505.60528232076	-0.029443314725608	0.144676580308359	-0.203511270883328	0.838735437119858	0.892563805555833	1509.19421048745	-0.40897013715487	0.126836711606768	-3.2243830037379	0.0012624443015377	0.004051379424758	1625.29193185374	0.0716348761385458	0.140909772129085	0.508374082621624	0.611191025006644	0.776501089289451
YJR086W	664.772713856108	-0.415263132963834	0.175791880947864	-2.36224295868926	0.0181647332421432	0.131751223064568	671.64663480374	-0.147302434691042	0.182764291825978	-0.805969444136815	0.420260467777424	0.556843316981295	661.933503300489	-0.602774293116167	0.168900702402523	-3.56880868191797	0.0003586081683339	0.0013397453002895	657.600158662299	-0.343241458498734	0.169395396980465	-2.02627382217663	0.0427367323005214	0.160595759625401
YJR088C	1505.87892604841	-0.0620041694912572	0.132151265998329	-0.469190885330157	0.638933199933944	0.871051632688418	1542.45874219633	0.212532028142681	0.152669082319351	1.39210916129115	0.163889344463992	0.278949304827388	1835.68466127056	0.345004984349805	0.119859228616763	2.87841819383738	0.0039967492546581	0.011195153889984	1527.40792723678	0.0721834269688489	0.139487557859339	0.51749007636681	0.604814094549844	0.772666679680118
YJR089W	1637.11609994518	-0.0517811487193608	0.133967706896959	-0.386519631624271	0.699111866210765	0.895638789181778	1513.06564509208	-0.0667948494948675	0.145204451635022	-0.460005521475055	0.64551225729815	0.754937353130114	1751.68886603266	-0.0020747037415703	0.145380721614527	-0.0142708312252803	0.988613910572259	0.991953585064446	1611.88239962393	-0.0020271370217376	0.145505402988133	-0.0139316958690737	0.988884474534134	0.994385772073162
YJR090C	2410.52492800987	-0.0642471393501879	0.124664986033851	-0.515358332713745	0.606302643505649	0.85406282638757	2402.28317705895	0.136090584006932	0.136311910281384	0.998376324754048	0.318096909526503	0.45747899225453	2658.54775618233	0.0733414869196731	0.11677399205285	0.628063540779524	0.529962315918264	0.631697615287125	2294.61855483026	-0.114163769451304	0.136017466723301	-0.839331684389814	0.401283207982758	0.614856527824976
YJR091C	1802.82260825192	-0.116457838728885	0.152543165057472	-0.763441866995537	0.445199919284115	0.767868880590631	1465.56615353973	-0.551499762973814	0.158615472039408	-3.4769607017706	0.0005071321426466	0.0024940552173394	1631.0372527487	-0.610877289384214	0.133938137635391	-4.56089132019406	5.09369409012111e-06	2.84803939125902e-05	1583.91473265104	-0.424825190178523	0.139121850608034	-3.05361945892625	0.0022609868329425	0.0194129537125204
YJR092W	1632.72285883536	-0.513298035054692	0.136304906050082	-3.76580748213197	0.0001660116769332	0.0031712065547517	1784.08092763532	-0.0002157920677054	0.146717329825011	-0.0014708014926582	0.99882647062011	0.999261069149163	2302.0281153651	0.356736182954908	0.123456390197933	2.8895724424063	0.0038576611157336	0.0108475631082365	1466.10549366882	-0.792108557256273	0.14888962840595	-5.32010567651211	1.03706994914869e-07	3.48925802076945e-06
YJR093C	367.002885560856	-0.0907939953166656	0.179651218172846	-0.505390368293028	0.613284682471768	0.859555448727105	312.223556998349	-0.364967551100791	0.202624985289237	-1.80119717506614	0.071671807479199	0.150659189931756	357.829838156164	-0.322308212034113	0.214976860334295	-1.49926932383753	0.13380377712008	0.214672153643998	316.773636893237	-0.453735294319209	0.188996881570523	-2.40075545452797	0.0163612664092113	0.0857791840343572
YJR094C	46.2104159010587	0.497265882381208	0.414928890250543	1.19843639251282	0.230747171802281	0.592872246135356	39.1480100797347	0.264120089778685	0.461739752953392	0.572010722683748	0.567314710330465	0.690586922314346	33.6552027800487	-0.564104560906973	0.537848857490505	-1.04881613682136	0.294262749064857	0.403817531144967	45.0249600058802	0.505601159525445	0.406342259307553	1.24427412592291	0.213398690392285	0.433521869132947
YJR094W-A	4501.98501660304	-0.0113880430351506	0.117328430175796	-0.097061240980448	0.922677760699344	0.978026541907282	3864.19325405845	-0.250740152627392	0.158849341988662	-1.57847775438244	0.114455894765668	0.2132428880911	4677.15967631457	-0.0465813266800453	0.108853106244923	-0.42792831814313	0.668703309279838	0.75112306886693	5014.0449167199	0.368796637665904	0.162829649674189	2.26492311691293	0.0235173979127598	0.108528853047162
YJR095W	197.474842117298	0.240006783161315	0.272959411380661	0.879276453401377	0.379251399742971	0.722295912962496	141.307849482236	-0.553792990566681	0.293264538366781	-1.8883735266828	0.0589758227612145	0.130173659907495	115.911492618039	-2.20724052916345	0.335154882846492	-6.58573287197014	4.5264701470992596e-11	5.30256735653105e-10	255.138765335465	0.940461647430286	0.233065074279253	4.03518910046319	5.45583389744714e-05	0.0008721798553736
YJR096W	2499.45163178558	-0.963936201130906	0.131725710803248	-7.31775289161804	2.5215763896490597e-13	2.3540135714981896e-11	2065.33878706859	-1.53229185296084	0.150419583087984	-10.1867843368809	2.27153830842648e-24	1.7296568672189599e-22	1984.47924917748	-2.81624085925443	0.132305312011269	-21.2859243249021	1.53294346821111e-100	2.16369362208237e-98	2487.48244772008	-0.847976144592222	0.152215154455336	-5.57090486572439	2.53419685554844e-08	9.22352025349613e-07
YJR097W	113.467199058341	0.0912168000213029	0.282027779476097	0.323431968973942	0.746368121722394	0.912747664870608	96.2612802818392	-0.177298605520473	0.307276429408994	-0.577000344157486	0.563939223032966	0.688360321386158	113.038796447053	-0.0653489983790665	0.295333671149643	-0.221271750439707	0.824880844710943	0.876214177671434	127.326787158371	0.473514135713428	0.257516310633611	1.8387733753577	0.0659485258617207	0.212376201916265
YJR098C	485.05037628381	0.218567451821073	0.170600298118809	1.28116688089759	0.200135056312597	0.552562326339334	466.53328930706	0.311149020107686	0.176922395271972	1.75867515036395	0.0786327004666865	0.161281945093588	544.503843713887	0.389859774542121	0.162458996329118	2.39974260183365	0.0164066040328019	0.0377744283415515	447.418888136754	0.0865065318107293	0.171819958534674	0.503471963027344	0.614632487524913	0.779675187485022
YJR099W	346.919450727921	0.220500079727675	0.18199348550313	1.21158226690418	0.225672326029536	0.586527097610233	327.526268548715	0.264632197698712	0.205459300064026	1.28800301381464	0.197744914073114	0.321717688428763	325.43134008598	-0.102103722609944	0.192749562570758	-0.529722201431517	0.596304552560544	0.689473415717856	343.746578309495	0.284815166143942	0.186754571420534	1.52507734604577	0.127239806890345	0.316703983859969
YJR100C	866.924844789714	0.156645499426252	0.145101437857759	1.07955856081736	0.280338802994819	0.637814855241358	823.933360252932	0.218313300932479	0.168565660265156	1.29512322135522	0.195277725459391	0.318689282919768	905.644843985452	0.138545752870891	0.142746907539547	0.970569207129812	0.331762846140963	0.441968598208507	885.164781474843	0.299081685709613	0.150910483341065	1.98184830561886	0.04749622113483	0.17142533914977
YJR101W	610.96472828153	0.118642396391109	0.153894240033916	0.770934613049598	0.440745689549707	0.766032800573978	600.464686927324	0.271020990713733	0.166385093368993	1.62887783530396	0.103338883097922	0.197497396462244	644.078335065459	0.126134558850204	0.152736286987716	0.825832297863495	0.408899229887844	0.518295370160982	610.618236572606	0.204660787139017	0.16157059587416	1.26669575012534	0.205264100213172	0.424236909976294
YJR102C	273.393889771694	0.137123797681019	0.197653387161778	0.69375890618451	0.487833417534313	0.790254637752198	243.328752953316	0.0164195682620088	0.226232983392563	0.0725781361134125	0.942141825679913	0.963750621292342	264.635149752617	-0.100047119391788	0.208244785439146	-0.480430370349054	0.630921403331528	0.719436879030454	244.26689942565	-0.0905020259921607	0.206764210936291	-0.437706436633014	0.661599102940088	0.813572887529598
YJR103W	2111.26062555354	0.166490829307516	0.131701210090395	1.26415565349204	0.206174164379527	0.562045635563835	2465.44343135322	0.73835769852138	0.138295684699074	5.33897858149384	9.34716848517977e-08	1.16327019405882e-06	2362.30749521583	0.331400193935658	0.124043395911338	2.67164722072371	0.0075479954591069	0.019543735893446	2161.40428935754	0.316091693742309	0.141054838310236	2.24091351653671	0.0250316775380903	0.113570081473483
YJR104C	10142.7227774284	-0.371681711095377	0.115819727191997	-3.20913992897974	0.0013313268281003	0.0170858529513186	8798.01936075691	-0.60977235078952	0.138510677306794	-4.40234906540023	1.07085084437948e-05	8.57125011953537e-05	8561.99297557921	-1.23992436428513	0.104335237954328	-11.884042137594	1.43268011786326e-32	6.096264589760821e-31	9464.95571590334	-0.496261194806047	0.131294520605297	-3.77975556419393	0.0001569823935836	0.0021837911338193
YJR105W	3583.03861162915	0.240712014611332	0.120222359301271	2.00222334689107	0.0452607157921006	0.243294716766137	3550.1579593177	0.407599088896035	0.137623058120395	2.96170637728062	0.0030593938520971	0.0116555050836643	4050.89678048184	0.428198171384459	0.111908878644154	3.82631098240236	0.000130077944177	0.0005407766256844	3337.14042607633	0.135633456483486	0.131265984584501	1.03327192427505	0.301476662189009	0.526072004298756
YJR106W	488.582278204731	0.0508206720735678	0.165865775638003	0.306396373079895	0.7593028695224	0.918462906749353	449.516098495458	0.0239377590451392	0.182325838942342	0.131291095019775	0.895545035959885	0.930267299066568	474.383089823007	-0.184507779506064	0.171747159267233	-1.07429887221003	0.282688750350737	0.391341064008713	437.349168413033	-0.180525546215621	0.173607751286477	-1.03984726993975	0.298410863768463	0.524257337167
YJR107W	319.620433085588	0.19714245622318	0.188886278095705	1.04370978247182	0.296619682482794	0.653783214855451	305.414922065152	0.272473154436066	0.203955068588059	1.33594696284012	0.181566609367069	0.301846012182485	317.773735038279	0.0405862201546757	0.200686048833287	0.202237377190037	0.83973115401588	0.886774486914214	277.261599380502	-0.115576151149644	0.199276047369719	-0.579980146511107	0.561928006270752	0.743942828874235
YJR108W	48.5849989055074	-0.224801652191146	0.395085676308415	-0.568994690700099	0.569359743025733	0.838004651849021	44.8159463262888	-0.247691195812281	0.432133386577691	-0.573182270812001	0.56652128726878	0.689911340367094	47.1060554089059	-0.487503450018332	0.45340012110465	-1.07521685003214	0.282277653162536	0.391017945947428	46.2232628264013	-0.291719560412173	0.396382151590211	-0.735955338154983	0.461757878202944	0.667881239980114
YJR109C	18696.6306735136	0.715551760938107	0.131326160427799	5.44866124622221	5.07503686236926e-08	2.17587506365876e-06	14178.0830601327	0.20924303671702	0.141847921195095	1.47512233492116	0.140179656717767	0.248003568763594	17612.7163367678	0.45160714940503	0.125415539442022	3.60088671160086	0.0003171337495402	0.0011948261774671	14826.5467212972	0.219010694326716	0.146269794615848	1.49730636391408	0.134313559737124	0.328934646719736
YJR110W	1131.96725210188	-0.21081403860982	0.164158635499118	-1.28420925264667	0.199068748594995	0.55182467282942	1106.03015474225	-0.0573999085658575	0.165903661217513	-0.345983374595945	0.72935520919834	0.818174651022697	1221.14095126846	-0.131414031145996	0.131232226385407	-1.00138536673192	0.316640535879203	0.427132583014673	1112.80622039495	-0.161417523130577	0.149534826624357	-1.07946440822157	0.280380751925837	0.506239844763101
YJR111C	254.886491767919	0.198149839615887	0.224904383226598	0.881040363789817	0.378295973430749	0.721616836504984	215.245339276074	-0.0699428017259563	0.288755409843357	-0.242221615047485	0.808608447275809	0.87384072537537	222.670027629112	-0.349526970398576	0.246221972520513	-1.41956043492201	0.155735690811879	0.241814446667117	231.012068804552	0.0156098121628816	0.233520255443031	0.0668456452878868	0.946704584962014	0.975419471915213
YJR112W	510.559866134908	0.0035453855140275	0.168748411753556	0.0210098896765046	0.983237766596857	0.994871010144886	450.651334952986	-0.149728504026687	0.187806638931691	-0.797248195688897	0.425306900301854	0.562314606362081	585.480518868957	0.242390212726799	0.159894216828489	1.51594108614197	0.129534250028973	0.209039237288808	503.133083879772	0.0501258280736399	0.178646431229624	0.280586786585232	0.779027351842887	0.884628207062205
YJR112W-A	347.730132560554	0.129472870315175	0.19428112388855	0.666420225103533	0.50514253855872	0.799935708119801	348.476239360983	0.332745137241269	0.21352089437301	1.55837272140674	0.11914491920678	0.219513418481259	382.398732401988	0.251312565415041	0.187380769614429	1.34118653654889	0.179859896495719	0.271478670062787	369.796587616319	0.380271041058127	0.181899061592098	2.09056076336925	0.0365674560948373	0.145928448046707
YJR113C	1092.93820457768	0.276619311069015	0.15212899489671	1.81832076953397	0.0690151201517618	0.312519426940757	1156.25522589655	0.602280580845784	0.160451135766025	3.75366978843983	0.0001742643986097	0.0009906366156723	1172.07685960668	0.327144545027013	0.142594027101937	2.29423736516779	0.0217768681288164	0.0481738286932188	1079.27335337825	0.328298700174269	0.15502905388835	2.11765918671416	0.0342039417082798	0.139885661247926
YJR115W	34.7258762709691	-1.02787532337722	0.547291922033019	-1.87811162927271	0.0603658957738247	0.288282017111302	34.0910167270452	-0.791453522747324	0.509845902266974	-1.55233869533561	0.1205812037084	0.221524897098574	43.9284030186438	-0.323711792989557	0.473184005711696	-0.68411397909081	0.493903195268989	0.598920131586325	35.3106651380646	-0.826216781646466	0.46593647588361	-1.77323910964389	0.0761890939885359	0.230982776147246
YJR116W	39.6166192937969	0.297023982098672	0.449889487627071	0.660215431272502	0.509115590976568	0.801373239705826	41.9941882479941	0.628334812054808	0.447592955202649	1.40380853798364	0.160375870844351	0.274533175245834	38.4318096323873	0.0886188892667543	0.498166088303855	0.177890248548395	0.858809169233578	0.899209093966838	32.8965607853013	-0.115046955450354	0.462742707775297	-0.248619704897045	0.803654964703919	0.899002192989126
YJR117W	404.876695392996	-0.676151786323905	0.196607791101379	-3.43908948132811	0.0005836742746716	0.0088206441300253	357.55335667167	-0.872044295712701	0.195134712769857	-4.46893473403266	7.86101098800631e-06	6.54556411332266e-05	431.617726201251	-0.622214997608481	0.175457882032195	-3.54623565725198	0.0003907765802616	0.0014487021588558	380.666934271876	-0.788903856611778	0.184497012069975	-4.27597091010106	1.90306073799136e-05	0.0003705347178068
YJR118C	527.146098814502	0.0296321822646192	0.169105134456229	0.175229346878815	0.860899425594813	0.957606041724795	495.82833062653	0.0658872021002437	0.181746590244232	0.36252235605468	0.716961720357549	0.807681034788619	625.098087359255	0.356357739988308	0.157410573322562	2.26387422691148	0.0235818515334696	0.0514974244619579	515.19880671712	0.0576455801443504	0.168390378279407	0.342332980858918	0.732100318155645	0.85623778115738
YJR119C	1269.45471983857	-0.0128063273305828	0.136318912176718	-0.093943878557226	0.925153737892931	0.978026541907282	1070.61948359888	-0.308546580407551	0.151648507535215	-2.03461666337798	0.0418894593735731	0.100047173501803	1127.6453717041	-0.552749861378973	0.134528557910771	-4.10879199155317	3.97734105326374e-05	0.0001856199409293	1295.30557981057	0.135500548647427	0.142110392341864	0.953487963930634	0.34034289162305	0.563215417164024
YJR120W	200.815153142365	-0.78148459107943	0.221100531447681	-3.53452154077862	0.0004085141364636	0.0067172722211687	166.849992645193	-1.26970199724944	0.253843463672239	-5.00190936130967	5.67652792082525e-07	5.92961499599562e-06	187.036775383805	-1.3181461010058	0.247335071613389	-5.32939421978217	9.8540893825863e-08	7.27367541543711e-07	181.175259369875	-1.08676591326932	0.242293031732629	-4.48533705446621	7.27987627811114e-06	0.0001577851836008
YJR121W	4106.4152334271	-0.528884294366977	0.137534630184804	-3.84546272932367	0.0001203251536438	0.0024154520435705	3769.53938460733	-0.572001971240111	0.141314251337259	-4.04773025952616	5.17166965699289e-05	0.0003500403778364	4261.31177273768	-0.574744791717771	0.126342917142539	-4.54908596949167	5.38794298116613e-06	2.9951994267059e-05	3886.47852964877	-0.609982635529088	0.143472383902672	-4.25156827353537	2.12278775481854e-05	0.0004014566253965
YJR122W	578.111621992269	0.199769639455803	0.158753579166907	1.2583630586733	0.208260485401023	0.565334553522746	492.936668573193	-0.0405611195462652	0.192542329672088	-0.210660791397629	0.83315197190303	0.889894880288452	515.905013761201	-0.280928818433999	0.16496958127178	-1.70291284167825	0.0885843804622809	0.154595238158993	560.090516613457	0.203240106414002	0.168823021771787	1.20386487743798	0.228641808920323	0.452359025033131
YJR123W	5407.68589765556	-0.285248440870971	0.143068900414073	-1.99378369474707	0.0461756982231493	0.24659099398472	4226.3008911829	-0.912961169209319	0.158502755867573	-5.75990722818778	8.41601792863478e-09	1.25007665359347e-07	4914.17024996303	-0.800909729112846	0.144511210692206	-5.5421979047612	2.98698437076114e-08	2.39413830382198e-07	5013.46089002257	-0.428729517284845	0.1624964946457	-2.63839240483081	0.0083300129608451	0.0532879549933232
YJR124C	702.790629338373	0.211959094651408	0.16312216436625	1.29938868500731	0.193810572813328	0.545345452330355	557.05941020154	-0.250150846479488	0.168830777884135	-1.48166613703078	0.138429151638185	0.24580837696538	717.769272640602	0.130734177393405	0.157883402183063	0.828042565499201	0.40764639432146	0.516995328498419	685.746354208305	0.229931864690332	0.165170613080345	1.39208700871313	0.163896051747234	0.371260826947972
YJR125C	1733.64713684078	0.0434054059956535	0.132850330077008	0.326724111039041	0.743876562236547	0.911422003011248	1711.5599139901	0.211088887362705	0.139553530300338	1.51260155804309	0.13038089819332	0.234904812529497	1859.68698191141	0.0989179565129573	0.132410861823733	0.747053188466052	0.455031455383195	0.563627361366128	1684.85617761567	0.0540076289454148	0.137942607468131	0.391522459497455	0.695411090672654	0.832282212991558
YJR126C	2653.53444607386	-0.146360135023618	0.128815130960984	-1.13620297500569	0.255871625740446	0.614993120200241	2481.66951592263	-0.12575833110256	0.139635300576776	-0.900619904731139	0.367790447713495	0.506218381114263	2639.01608394631	-0.321872303649781	0.12577455046893	-2.55912108172704	0.0104937184717888	0.025885400168901	2764.64289425661	0.0687914256134576	0.139708797789359	0.492391507921896	0.622442601431179	0.784594932363806
YJR127C	1929.27862156921	-0.320696049905347	0.130762604187555	-2.45250583603678	0.0141865078148649	0.110662408669054	1562.14180649338	-0.812246471834523	0.141021481357352	-5.75973577937583	8.42457050114831e-09	1.25007665359347e-07	2044.25996346712	-0.295201879409871	0.12008453759409	-2.45828385006331	0.0139602785268094	0.0329075893420147	1707.83367326723	-0.629244271222808	0.138437515422404	-4.54533057244521	5.48491022761081e-06	0.0001225528011088
YJR129C	192.735685420167	0.281361709584807	0.241405359431993	1.16551558858025	0.243810353958408	0.603299385671262	134.84688811868	-0.578081246619541	0.269055647577485	-2.14855644854308	0.0316695771605841	0.0802064958548361	151.879835233053	-0.590965648075223	0.277933362773072	-2.12628538790334	0.0334795039747724	0.0684856449282459	176.531487439562	0.136171063669815	0.22812663043702	0.596909985515298	0.550567480112943	0.735227243717406
YJR130C	1752.10320122885	0.0575056452010721	0.136221962451384	0.422146650703224	0.672917978873103	0.886603519626114	2006.25478046516	0.599808719348893	0.159914530172995	3.75080812669131	0.0001762655491371	0.0010010291784657	2032.74130549041	0.323368050644486	0.131420314717227	2.46056366049852	0.0138718959625985	0.0327259119182869	1799.09144374281	0.219737449924358	0.14425956521918	1.52320887416028	0.127706456619691	0.317065362319848
YJR131W	1293.50890490492	-0.0620022044021449	0.146215732334637	-0.424046054498727	0.671532226381632	0.886417561871872	1290.37374968181	0.141036036642513	0.168784947143975	0.835596058943623	0.40338218662497	0.539982450122918	1465.99090824838	0.150464695814954	0.141115157478714	1.066254671031	0.286308534284011	0.395339414913284	1300.05929280537	0.0463785045663669	0.154789324351266	0.299623405947036	0.764464428609145	0.877605097589282
YJR132W	1598.22553573675	0.141090516819221	0.137970132858731	1.02261637280356	0.306489265236123	0.662623994104401	1340.15230370722	-0.155522957118723	0.155779705108176	-0.998351852128139	0.318108772219151	0.45747899225453	1383.13190174652	-0.454025593058755	0.136142372817852	-3.33493227465785	0.0008532017612954	0.0028823576139036	1556.35085377011	0.155993389747631	0.142193617427769	1.09704916837685	0.27261989908859	0.498906041755206
YJR133W	711.658419825627	0.177963121943272	0.14912403154156	1.19338995937536	0.232716685436274	0.594948840682489	810.253936004528	0.688823875454726	0.156758807844481	4.39416377890613	1.11199960293916e-05	8.86383154574228e-05	1059.62859866387	1.01257532786798	0.13777141481788	7.34967648555042	1.98687155839973e-13	2.95579067055508e-12	737.282892978194	0.356374573178177	0.155353643034986	2.29395697594243	0.0217929701769283	0.103543446973632
YJR134C	1316.64990094819	-0.0546737596146774	0.134364137657197	-0.406907382937004	0.684076013269373	0.890752465426075	1199.48239658026	-0.112638119270651	0.147206367014716	-0.765171517746856	0.444169417610119	0.582594836742919	1349.11883872508	-0.131264059868329	0.126871524139451	-1.03462191976232	0.300845513129241	0.411193430439046	1250.58829917041	-0.110538443798508	0.144718757153583	-0.763815596351471	0.444977141205403	0.653906225534705
YJR135C	386.097479066046	0.280298251836306	0.176002610246762	1.59258008414374	0.111254424282612	0.409771592895755	362.962418602881	0.310881225963241	0.189860755467462	1.6374169859264	0.101543371445838	0.194773447317554	428.991897332835	0.422345860789819	0.177050403195897	2.38545551530044	0.0170579852578556	0.0390484812844978	387.169751239772	0.370474268191613	0.179433868656442	2.06468417008248	0.0389528933462269	0.151594077871295
YJR135W-A	280.642065145329	0.151433273706822	0.208000015821674	0.728044529749703	0.466586327995942	0.776783877523768	241.976358801145	-0.058786125871512	0.215296033715087	-0.273047881361841	0.78481640946134	0.857254164128497	265.458508108925	-0.14976994420055	0.218632997217162	-0.685029003429833	0.493325619156377	0.598757415700075	284.075731199185	0.271598875631183	0.194888369438342	1.39361254041951	0.163434639550562	0.370755099599804
YJR136C	652.227704619562	0.222326538230341	0.160721157550505	1.3833059792422	0.166571065427067	0.50583070655397	656.303653571938	0.4299294973729	0.174010815199877	2.47070561033268	0.0134846775573307	0.0398141984817718	743.90788020276	0.433480401877699	0.153927759501034	2.81612883395984	0.0048606170689003	0.0133499719875302	624.936704268447	0.195198870174125	0.166178768651945	1.17463182425525	0.240142045482521	0.464627889403994
YJR137C	15242.1170066941	0.000436840559995	0.119681278540112	0.0036500325307657	0.997087701863906	0.999600298863461	13666.5177082525	-0.103873345610637	0.123782742752956	-0.839158539393054	0.401380349790179	0.537888278553003	14536.6252601919	-0.296268963667673	0.102022059788856	-2.90396963441856	0.0036846389478198	0.010418634463386	15409.8086992767	0.122892916901062	0.126194746974508	0.973835439646997	0.330138253455183	0.553289913914029
YJR138W	3867.17308464891	0.0463697597011613	0.118739401246214	0.390517041643241	0.696154256271412	0.894415279755591	3765.9257138704	0.177211530348416	0.129703056424195	1.36628646412806	0.171849067852148	0.289400167438229	4715.49173035964	0.440586956161237	0.107006148374761	4.11739851263684	3.83173173340606e-05	0.0001794031678092	3716.12548719391	0.0251420751830556	0.130157257038285	0.19316691020663	0.846828252482706	0.924813054542683
YJR139C	4237.34364906285	0.002124149778719	0.118299176915552	0.0179557443602113	0.985674158597517	0.995381599540751	4163.65896468933	0.159601178757396	0.13243882615186	1.2050935771236	0.228167179043196	0.356288037000264	5036.26973060039	0.335992830031587	0.123664665085429	2.71696712880337	0.006588315066301	0.0174093969354723	4386.59959346419	0.189503677770203	0.131179360042874	1.4446150500221	0.148566043046761	0.351973296372284
YJR140C	2119.93505997986	0.210079405637353	0.126955385995887	1.65474984766822	0.0979752510333657	0.385370005444657	1949.92369038431	0.183259202232089	0.14008227454423	1.30822548982974	0.190796838848164	0.313498383422579	2308.82282723551	0.302816263941395	0.124344390153884	2.43530298042911	0.014879325065505	0.0347484480040668	2028.0816788955	0.17796648942222	0.137529000338624	1.29402881562456	0.19565546765112	0.414023025264312
YJR141W	625.876968230254	0.138675625921226	0.15945255854546	0.869698342793851	0.384465278142074	0.725794204137745	665.103810536674	0.488489781018145	0.182752196222526	2.67296257508906	0.0075184637744228	0.0246511897238443	718.611263867202	0.371475962659846	0.15498037998398	2.39692251818098	0.0165334194365628	0.0380130704328124	617.395716353943	0.190661509485335	0.166672353496886	1.143930024897	0.252652658013071	0.477031299158773
YJR142W	490.32196711192	0.449598668127267	0.164821451059065	2.72779219718281	0.0063759760128513	0.0604986051842349	453.512206642342	0.439027240856328	0.17837038221095	2.46132365370565	0.0138425429136708	0.0407046726836447	519.448002614883	0.468103691014146	0.16557081685279	2.82721134021063	0.0046955327503282	0.0129272350267124	431.373980883747	0.205507534452727	0.188059107122644	1.09278161316965	0.274489696434885	0.500779279088487
YJR143C	2021.99061863411	-0.14919399179218	0.125953954476719	-1.18451216884784	0.236210382131961	0.597173856829708	1926.38588160387	-0.0734720496809136	0.137508112001087	-0.534310657107509	0.593126620177458	0.713008672822382	2731.50687627749	0.529041469213451	0.122075033165868	4.33374012272125	1.46597217643384e-05	7.44173770616021e-05	1939.91953888897	-0.176749581292976	0.136642614492021	-1.29351726728923	0.195832215898948	0.414210904023105
YJR144W	1316.93750085906	-0.296325877663292	0.132608914154823	-2.23458490367644	0.0254446128393594	0.166222820670668	1301.67091461842	-0.104417658383841	0.151077371561031	-0.691153528188431	0.489469064563413	0.622129909208977	1661.1690748274	0.234183333256231	0.126133391536005	1.85663233505762	0.0633634803016287	0.116815693056873	1328.96806361505	-0.166303491904387	0.141654054127147	-1.17401152356087	0.240390409953396	0.464952975401171
YJR145C	12602.7382366936	0.0778228497734818	0.12174692196644	0.639218211980209	0.52268098607503	0.806174222923657	10202.3966228639	-0.338562840585281	0.128400719566525	-2.63676747083859	0.008370018495553	0.0268946679809913	12145.3403047169	-0.177903532479686	0.105287446112308	-1.68969368190316	0.0910865726289841	0.157630979606439	12430.4313689039	0.129301328618916	0.139716896128902	0.925452341137206	0.354730663384615	0.578098098847301
YJR146W	31.6902940280302	0.489379501770169	0.485158549615458	1.0087001499985	0.313118459830816	0.670240253513597	21.0878301293208	-0.469490911742639	0.614245703660708	-0.7643373147661	0.444666253977733	0.582850195191199	26.6783010991677	-0.103658350212887	0.615089893895028	-0.168525529750578	0.866169861049043	0.905114659785268	20.2111221147046	-0.745560337779536	0.591932916294132	-1.25953518930356	0.207837088239091	0.427003647038575
YJR147W	98.7960865372747	0.691728224931969	0.318761383267184	2.17005026719992	0.0300030381273273	0.187213973910418	68.3989515062646	-0.0719471321426752	0.357722399264514	-0.201125599880243	0.84060036516947	0.893726678896881	93.2535676152643	0.438626758813781	0.356822592984372	1.22925724838559	0.218975370734389	0.317965017111744	64.6657003633443	-0.363379605128762	0.34572482328066	-1.05106599427999	0.293228280934548	0.518616155797137
YJR148W	1388.95982808729	0.653114570728428	0.1421770726507	4.59367012241836	4.35517656513623e-06	0.0001277256287321	2805.79533828917	2.20009510612933	0.153844729737662	14.3007505676728	2.1646229311433e-46	5.010669161010511e-44	2627.64628600811	1.85873735064072	0.157797757694679	11.7792380436556	4.99424857712238e-32	2.0792601809933298e-30	1359.73796207927	0.680328307766259	0.160652520012118	4.23478142586835	2.28774116344149e-05	0.000428451718862
YJR149W	430.980339225488	0.181642354198573	0.168880188292895	1.07556934910295	0.282119901589177	0.639240552249451	490.230879520744	0.69023456258445	0.178152458550276	3.87440380111095	0.0001068860548697	0.0006573321992891	384.386271287183	-0.305599854399229	0.199414493229694	-1.53248567568871	0.125402629722312	0.203583099151821	330.301647467132	-0.530112915255959	0.201653804119228	-2.62882675370969	0.0085679998353519	0.0541890874832586
YJR150C	4.88316435714857	1.36013088326183	1.27473610990592	1.06699015795686	0.285976280287236	0.644058642141059	10.4584623803202	2.85431818670083	1.05205836226362	2.71307970078717	0.0066661071463651	0.022428350032567	6.99973232155631	1.96689245683614	1.27661474595374	1.54070949209247	0.12338750558609	0.20079963296589	6.8026111470803	2.05775379794003	1.06756752961708	1.92751628431235	0.0539153206318292	0.187055132192084
YJR151C	547.985750223587	-0.532742098065424	0.214332570845696	-2.4855862828658	0.0129338229413461	0.103829358092249	453.355796644348	-0.980700714079432	0.182097387767478	-5.38558364896314	7.22099420122747e-08	9.22470053918396e-07	514.449504416991	-0.9655035809988	0.219550946894794	-4.39762886316066	1.09439909089492e-05	5.71080932282137e-05	500.41480933591	-0.741884725171361	0.182696748625875	-4.060743996548	4.89165857294111e-05	0.000797409243989
YJR152W	35629.4872407565	-0.989045959227372	0.112279966833327	-8.8087482310674	1.26551062395425e-18	2.0346598587353298e-16	35391.3832104588	-0.718299502758856	0.135805406940633	-5.28918191801347	1.22864645512487e-07	1.49060315216093e-06	67903.3355511783	0.78722231940439	0.125015503826906	6.29699753475668	3.03466104649263e-10	3.2642348468499803e-09	29419.1513938149	-1.82331424915716	0.144855027703548	-12.587165789569	2.4843422548118498e-36	1.1059145098920099e-33
YJR153W	14.2174999265207	0.0233210574506686	0.736561044315635	0.031662083720891	0.974741532523258	0.992052750174893	22.2274329508424	1.25915376229783	0.623195626388146	2.02047913846171	0.0433337119118881	0.102817626418244	26.4209201434872	1.36017581785553	0.611746653765216	2.22342992721551	0.026186823557985	0.0560855469763358	14.1942563158563	0.116814058900459	0.684228812095926	0.170723677277832	0.864441044374444	0.935107322146999
YJR154W	352.172402404182	0.302069138471751	0.187459381416892	1.6113844833403	0.107095947088506	0.403037283321373	307.148390086181	0.131883245367076	0.203447745021295	0.648241372020475	0.516828847001785	0.648360836245249	385.334001995039	0.401599525565229	0.205180092933534	1.95730258147082	0.0503119041871289	0.0962814118819162	333.63089751215	0.247312804374798	0.19658544008022	1.25804232639954	0.208376449236467	0.427321290837848
YJR155W	1612.47913917815	-1.35650131965825	0.397251548300188	-3.41471625589032	0.0006384848639374	0.0094515355306133	1383.02303660502	-1.81212510243974	0.213292783240103	-8.49595131589538	1.9631827680626602e-17	8.80692920835553e-16	1464.56957134112	-2.31883563343177	0.404490987068728	-5.73272509787163	9.88297437967235e-09	8.52845006782786e-08	1579.67616379904	-1.29377798386637	0.210314756971439	-6.15162722053818	7.66919705840412e-10	3.66790441132105e-08
YJR156C	193.350610222842	1.03369265970017	0.238572722380028	4.33281998624124	1.47211474785101e-05	0.0003786933404694	134.077376778512	0.350980326435891	0.276265860233441	1.27044407926234	0.203926490309985	0.329091633972082	105.964783926942	-0.756753524062062	0.371824550045469	-2.03524356842366	0.0418263711893425	0.082469918253058	168.717475813457	0.808162997335666	0.233359307429972	3.4631701912219	0.0005338506111191	0.0059637907769357
YJR158W	24.7749758738183	2.07521051037572	0.62444301069024	3.32329848336655	0.0008895967135096	0.0123773696581578	30.6380188769888	2.57317004295855	0.627269212022969	4.10217812964226	4.09278983166868e-05	0.0002860569283227	32.9545084992483	2.48830875869421	0.6666751941892	3.73241539565673	0.0001896524060978	0.0007558667176916	25.2717809045977	2.17888725633934	0.597153032414198	3.64879208187293	0.0002634762308592	0.0033807914589408
YJR159W	234.446421590253	0.461003773542956	0.218361739836089	2.11119298595534	0.034755727472641	0.204645117611033	315.358439317533	1.28870925320881	0.217069037544387	5.93686353331385	2.9052629313602e-09	4.78995914067849e-08	309.487629399748	0.988205624871331	0.213408818624389	4.63057539628026	3.64650968760776e-06	2.09348725815338e-05	290.466339417358	1.03067762697094	0.200786195437644	5.13320960499512	2.84842380360102e-07	8.63027672850215e-06
YJR160C	87.2265326085621	0.440876454242713	0.303882405389307	1.4508127039402	0.146832021183968	0.46951537602564	89.2172922156509	0.675177190134403	0.324011340561435	2.08380727959855	0.037177700914793	0.0914353400739086	91.7767306678594	0.445643429373589	0.339320805876122	1.31333953490692	0.189068562253597	0.282285802312065	78.8426277819608	0.2631718163366	0.308884276241811	0.852007811917807	0.394209756264553	0.610629512482222
YJR161C	1456.14433160819	0.128851356150137	0.131577947638424	0.979277747242421	0.32744276249744	0.682968904264931	1748.94270934482	0.770842296114582	0.141014570030455	5.46640177641293	4.59262724011903e-08	6.12385572317254e-07	1420.10275954644	-0.0865656661477353	0.126010507252428	-0.686971809218452	0.492100493400771	0.598023006155031	1492.03495341675	0.28241140992585	0.145623500432538	1.93932578936105	0.0524616805303795	0.183330764027359
YKL001C	2627.64162916671	0.0210486305088341	0.133701469327627	0.157430061275211	0.87490592336874	0.962912242718819	2917.12771113443	0.493032429690085	0.137780427565921	3.5783923623999	0.0003457141910196	0.0018056390103163	2376.33773352107	-0.447866668516838	0.117957315995618	-3.79685367318359	0.0001465442319217	0.0006006030241723	2694.21155352975	0.181080145975568	0.136004919843084	1.33142349691828	0.183049702203974	0.396109059088022
YKL002W	1183.82020723976	-0.107314527818941	0.136459224206736	-0.786421939907548	0.431620334106673	0.758645154512428	1276.93293234451	0.309030425668032	0.151183282797335	2.04407802205417	0.0409458399681428	0.0983617998736581	1345.37401374877	0.116503757211808	0.128747061714834	0.904904202550703	0.365516140436714	0.474801774345065	1220.84070691885	0.0766061280572541	0.145810711159298	0.525380662697421	0.599318593418366	0.76969744787219
YKL003C	184.478283658664	0.263559608448022	0.234430669854692	1.1242539579458	0.260905304724294	0.618130301068204	155.940429027874	0.0066955905598061	0.26796930812858	0.0249864083561145	0.980065804785781	0.986918200030513	178.571226564813	0.0410902704326681	0.251464709489708	0.163403725779461	0.870200569564107	0.907547627669958	159.740955197722	-0.0429892531388209	0.234567041161367	-0.18327064589286	0.854585665471939	0.930236520386659
YKL004W	960.511196267614	0.0775094309114402	0.156927840222743	0.493917655410432	0.621364335176154	0.862666532021966	765.13876709198	-0.392201894723011	0.188650872048538	-2.07898267558552	0.0376189428334126	0.0922070403121384	893.848967836516	-0.288958406465605	0.152166779548776	-1.89895854615877	0.0575699266015681	0.10767846323312	836.565462115659	-0.238803292769642	0.164156628771555	-1.45472829551079	0.145744495918864	0.347803463044317
YKL005C	1084.62243279513	-0.311837178494344	0.140740861650857	-2.21568331212817	0.0267131985835636	0.171624773799715	1109.2610302857	-0.01793506152673	0.154969287157767	-0.115733006556784	0.907864146561855	0.940195027944427	1085.1778569105	-0.477999771892988	0.134476110107246	-3.55453300598729	0.0003786509817213	0.0014091660650942	1065.79709693444	-0.263719833407021	0.147739819957471	-1.7850287991615	0.074256645677952	0.22716720587956
YKL006C-A	728.256726929565	0.0365340657648844	0.159662300684686	0.228820865089717	0.819008148996716	0.942616656669913	715.974896602741	0.193968470431434	0.180210655610832	1.07634295970996	0.281773902382069	0.41843099129716	826.898175286724	0.248180764015404	0.156691609882611	1.58388036348171	0.113220946761904	0.187202748260326	750.007218403802	0.207724961014653	0.165046346336442	1.25858563746217	0.208180037405894	0.427321290837848
YKL006W	6153.2060226326	0.025588904216945	0.123731811069309	0.206809421084213	0.836158698249858	0.950449046635934	5003.89382361615	-0.38431208003125	0.132117589553759	-2.90886384870709	0.0036274479805355	0.0134392070828162	5943.92753462897	-0.227744486227134	0.111439987139435	-2.0436514044297	0.0409879971605149	0.0812598628187393	6142.56468038768	0.111413941656356	0.140718222310892	0.791752054756679	0.428505263428449	0.638163043086189
YKL007W	1336.6571293719	-0.0062247677550881	0.132797817097557	-0.0468740216604256	0.962613633040458	0.98926560386485	1198.95990845192	-0.109139033199761	0.155755186743695	-0.700708820563104	0.483484750266553	0.617234998851212	1290.71151564415	-0.264259388537153	0.131097729383933	-2.01574344406258	0.0438268102258759	0.0857423092552886	1251.25775431923	-0.104623168390759	0.143088252210974	-0.73117930210301	0.464669640873215	0.670584342078128
YKL008C	1210.14761559124	0.150765451793263	0.154528246369858	0.975649794358057	0.329238039729421	0.683540300195396	1143.25006377684	0.195651779663548	0.164643196955357	1.18833807458561	0.234700242912844	0.363741378076225	1538.44834402932	0.632612334734834	0.136421107046817	4.63720276450868	3.53155932061143e-06	2.03354565058491e-05	1221.95301858955	0.262453730704718	0.150063477875908	1.74895140656242	0.0802994194723145	0.239285654215388
YKL009W	1657.39780010863	0.0609977312127053	0.151841035017085	0.401720991995623	0.687889373676257	0.890752465426075	1342.16270431918	-0.357991540950478	0.162770994371827	-2.1993570926568	0.0278525410494994	0.0723116442590638	1643.18685577328	-0.110285259441504	0.127176324794102	-0.867183885208635	0.385841264337085	0.495467791898092	1777.47264294733	0.335071717387716	0.195642358391543	1.71267469960227	0.0867724021855237	0.251201427065646
YKL010C	4687.43819816344	-0.0212565457294042	0.12138253957547	-0.175120291631301	0.860985114225265	0.957606041724795	4134.22121054429	-0.176159901840143	0.133816401613166	-1.31642982262654	0.188029818267207	0.310008136271319	4353.92042014318	-0.407847938305709	0.109906986636178	-3.71084633277954	0.0002065674750107	0.00081709226103	4596.45488365064	0.0158830670965078	0.130156676099146	0.122030368111191	0.902874967720654	0.955024207311172
YKL011C	301.799519814532	0.198522916444945	0.188754752644451	1.0517505581377	0.292914008291484	0.649324504018043	252.704972366846	-0.096320951610691	0.216975588595149	-0.443925292399666	0.657096597684442	0.764191722427625	344.918178773173	0.416095309088972	0.187735487450651	2.21639134262427	0.0266647120947852	0.0568775115711471	261.74871440368	-0.109990850785475	0.203326729826953	-0.540956178654354	0.588537787517382	0.763476390128466
YKL012W	1238.97958994471	-0.0831951041418222	0.133552387105598	-0.622939851131535	0.533324048900558	0.814409352591501	1299.68333556022	0.256989513937804	0.143625006072745	1.78930898570434	0.0735650677288251	0.153745412404013	1396.72986786383	0.116255738674343	0.129988629712848	0.894353136356302	0.371132978073044	0.480587725242494	1235.0420255754	0.0028762559031842	0.14401024048238	0.0199725789884791	0.984065246998603	0.991697529525287
YKL013C	867.963789882054	-0.0152223842621797	0.148886570413768	-0.10224148638709	0.918564998897274	0.976787472646963	896.309669153401	0.277287811652826	0.152726589673122	1.81558307722513	0.0694343514707559	0.146761794470745	918.592566920197	0.0048752866427609	0.143555080728384	0.0339610873960311	0.972908180548341	0.981729667102572	817.412884970926	-0.0963355360229536	0.15206746028303	-0.633505260386756	0.526403746769303	0.716102135062049
YKL014C	1952.00017860475	-0.188496256622235	0.137421135396509	-1.37166860161907	0.170166627116314	0.510472915656859	1629.70781926283	-0.54170207998053	0.147753660528458	-3.66625150296157	0.0002461318654855	0.0013399483589507	1812.70508962418	-0.60320107973169	0.126106465915458	-4.78326844981982	1.72467542473059e-06	1.04509912910114e-05	1893.66396879721	-0.183592493879779	0.146341041356695	-1.25455232638592	0.209641319040038	0.428236608995657
YKL015W	1892.81615932246	-0.0621676200193715	0.128626158815383	-0.483320193900844	0.628868403754631	0.865531113174339	1962.03018071724	0.244316513433168	0.146520687104228	1.6674540521324	0.0954241535993779	0.185122218196312	2131.15124349198	0.132425271349824	0.123297156161378	1.07403346088939	0.282807684853797	0.391345784851488	1875.93524913097	0.0064210703624046	0.138776962195676	0.0462689935044906	0.963095852429827	0.982972958142316
YKL016C	905.885378183681	-0.325191174455447	0.14362226806244	-2.2642113847838	0.0235611167005025	0.15783766604457	804.511390873203	-0.47561546115106	0.227578951429327	-2.08989213705363	0.0366274900748839	0.0903894605813872	903.033737591136	-0.504633493608931	0.140079419745749	-3.60248132470041	0.0003151940512364	0.0011891679213436	857.99422720538	-0.395138695456352	0.166424483673547	-2.37428223741072	0.017583104453607	0.0894928983931609
YKL017C	550.214340596761	0.189473900295895	0.170122575637541	1.11374930449903	0.265386751009275	0.623653477402226	561.31546188151	0.433331296316053	0.176847170098331	2.45031512845307	0.0142731236663224	0.0418008940571901	602.538219514722	0.295663349555469	0.174905093951026	1.69042160452031	0.0909473246984651	0.157459764416017	514.598946808183	0.0958497326601811	0.178075981421966	0.538251884924656	0.590403164104182	0.764219095015871
YKL018C-A	271.455187105371	0.0606656934182917	0.218293321835386	0.277909067067289	0.781082163465083	0.928499608353552	234.227407964013	-0.154584896576823	0.223717657897869	-0.6909820978342	0.489576791361194	0.62213019139377	240.233744191511	-0.470781222936591	0.220442195404058	-2.13562209391752	0.0327102290770849	0.0672447941986112	261.76475869236	0.0522742830086521	0.2055558678706	0.25430693635834	0.799258441482414	0.896377635825335
YKL018W	329.481324367117	-0.0822039012956593	0.203176511955233	-0.404593525622546	0.685776318377688	0.890752465426075	247.081418814785	-0.811335659832982	0.234087689307859	-3.46594757815717	0.0005283662869899	0.002584662470677	307.083029052407	-0.463761128671918	0.209489104696795	-2.21377206868655	0.0268444624042182	0.0571976818605342	278.364616973408	-0.515898230460055	0.215419437691746	-2.39485459616823	0.0166269574604534	0.0864725368630792
YKL019W	658.040147108848	0.145114401145967	0.156335313227255	0.928225351971651	0.353290686368839	0.703844225650253	619.511058659318	0.181137253764684	0.177958864785918	1.01786024530214	0.308744376627569	0.4476832141177	739.049415426407	0.320016416835996	0.148944712837683	2.14855841969191	0.0316694207583777	0.0654772911499577	620.857380521227	0.0742534271777772	0.162863174593327	0.455925210614306	0.648443759937514	0.804921501235176
YKL020C	2486.70526214798	-0.260670929398938	0.135342578392203	-1.92600830053313	0.0541033374149258	0.272594551035389	2097.04825915958	-0.58764913696979	0.140174040218901	-4.19228222324259	2.76162140154552e-05	0.0002020417579107	2380.48383900966	-0.575883067259937	0.131220479473538	-4.38866760409965	1.14047224216587e-05	5.90332098874228e-05	2296.97062406874	-0.413717084268283	0.135618255628055	-3.05060024811806	0.0022838442412857	0.0195511932312437
YKL021C	1332.42180861133	0.0657862645485679	0.133650983105335	0.492224322036743	0.622560772272245	0.863761191910833	1215.49450222041	0.0132247130269693	0.175340709443072	0.0754229469526758	0.939878202178715	0.962327522294448	1382.68070613066	0.02776416048301	0.135596952267327	0.204755048094838	0.837763509264312	0.885199517651428	1392.87151404746	0.273064872622781	0.163445795693137	1.67067541544751	0.0947858073700008	0.265758462815017
YKL022C	1472.79679891335	0.204912386673226	0.136631313409939	1.49974688495031	0.133679980690667	0.450644621103901	1407.3064151689	0.279275354454527	0.14311988260443	1.9513386216674	0.0510167776171982	0.116509112892946	1708.9990792968	0.459296073727948	0.130613097872667	3.51646259991252	0.000437338268543	0.001603850798516	1459.57535961262	0.266453644421819	0.140912092163549	1.89092107235595	0.0586348810329608	0.197049974760595
YKL023C-A	225.899728475297	0.0835712972596212	0.240527982938348	0.347449374657759	0.728253745321744	0.906298906017046	170.190054626805	-0.574840158158334	0.265442701704403	-2.16559036834427	0.0303425030479101	0.0775926050102766	172.67996336218	-0.998843038878173	0.272329404074498	-3.66777521609429	0.0002446701337582	0.0009458290341076	199.458522755292	-0.188892096064767	0.240489815415467	-0.785447382619677	0.432191309029383	0.641305411628985
YKL023W	451.088042584575	0.121200289587344	0.167946916864136	0.721658318297034	0.470504574577363	0.779862679740486	415.475571417947	0.0983542020777903	0.195140536809296	0.504017277424568	0.614249235875735	0.730509726266518	452.187068637861	-0.0125063654211029	0.184322148071851	-0.0678505841643501	0.945904576167786	0.962029838714055	433.091436986533	0.101657968388326	0.181991694947001	0.558585755344112	0.576444463833209	0.75506657134513
YKL024C	611.664216582551	0.128386399427375	0.176157884260339	0.728814381294657	0.466115213291871	0.776783877523768	445.538992331842	-0.641247496008218	0.197440230033767	-3.24780565692488	0.0011629867613213	0.0051493530128283	462.828249580614	-0.978129876495956	0.183882237741975	-5.31932767681713	1.04151407450758e-07	7.64878419946113e-07	552.499675209906	-0.0698808444059448	0.177323291754729	-0.394087227427533	0.693516640610094	0.831621169367074
YKL025C	844.86501228097	-0.364188675255777	0.1697051365765	-2.14600855697499	0.0318722960039154	0.194186157127013	715.730927459729	-0.688496955903028	0.178325956844841	-3.86089029373374	0.000112974623537	0.0006877850568189	804.995723188658	-0.710483696529402	0.146584097388046	-4.84693571260032	1.253830350392e-06	7.77697345950538e-06	785.144058664677	-0.500210359219895	0.158270678120614	-3.16047397508905	0.0015751267578032	0.0144916670070068
YKL026C	502.496091538649	-0.735645919124137	0.179569433089962	-4.09672128750102	4.19042912673508e-05	0.0009740644090579	421.10433318057	-1.16883709128067	0.196859240288374	-5.93742559185168	2.89532376766388e-09	4.78721104099168e-08	395.360021449573	-2.33737512184834	0.195955397998057	-11.9280976473611	8.44820681890657e-33	3.6214646563712804e-31	496.199113257704	-0.655995196928773	0.180735956080959	-3.62957770635815	0.0002838852646741	0.0035582833673417
YKL027W	888.338963679543	0.0855912896193039	0.156875402322635	0.545600446928412	0.585340617076628	0.842890154347507	669.023311323942	-0.5766882636716	0.183688650070404	-3.13948773345859	0.0016924350003986	0.0070766772740659	932.305906795914	0.0813480655522876	0.153948740029942	0.528410076863675	0.597214744969797	0.689699008010421	881.825445228833	0.152291358484697	0.197970028513149	0.769264719657204	0.441736176725151	0.650799669236139
YKL028W	1468.12966891483	0.0154260995720388	0.142943633487189	0.107917360120983	0.914061246160689	0.975043585104694	1499.67131967065	0.275586772043488	0.140817057184317	1.95705532805426	0.0503409637528184	0.115329832635614	1708.77978990696	0.29332357227472	0.122148148878089	2.4013755015434	0.0163335660241206	0.0376596095655468	1481.04302713313	0.130289964334846	0.140652339155377	0.926326324306035	0.354276419505524	0.577846008928543
YKL029C	4011.30728509755	0.333640287185298	0.160466586008126	2.07918854314257	0.0376000242781048	0.216116127628272	2444.64760619665	-1.05238968043436	0.161645346820004	-6.51048546176972	7.49083187646233e-11	1.6296783484619402e-09	3085.37287876631	-0.613167420582627	0.138767800020897	-4.41865779013784	9.9315757902599e-06	5.22016613062979e-05	3447.90569083754	0.0081531934390192	0.202749959657228	0.040213045925154	0.967923276899379	0.985271950851113
YKL032C	727.088293685457	-0.641254289359549	0.194593018140001	-3.29536123900496	0.0009829523437249	0.0132928228165423	612.717851924731	-1.03281084092121	0.199771173959705	-5.1699693226488	2.34132426080303e-07	2.66112758961833e-06	752.737721884694	-0.695802218692897	0.166802424921095	-4.1714154876468	3.02713328196477e-05	0.0001448967766975	649.918300642172	-0.955143998275816	0.16584135065507	-5.7593838599542	8.44215217228613e-09	3.32839243439253e-07
YKL033W	1077.09915216313	0.193665124028095	0.143260672836918	1.3518373199919	0.176427362522238	0.518882913759508	967.311578711912	0.100809725527066	0.158273689907425	0.636932932984817	0.524168530042226	0.654729825891293	1048.75142863115	-0.0229840414084647	0.145172760652918	-0.158321997219681	0.874203075466168	0.910058139543572	1073.3856545078	0.271710808090424	0.15296232194542	1.77632507557891	0.0756793524772601	0.2300110637696
YKL033W-A	836.222362126494	0.678770892292878	0.154695614397698	4.38778368045952	1.14511583304299e-05	0.0002985554252996	903.630507690231	1.01817493925827	0.199118923970436	5.11340117230367	3.16409328634253e-07	3.49439081069928e-06	950.794977033371	0.857978334432207	0.146256414014411	5.86626125229398	4.45731303515889e-09	4.09436040229595e-08	771.841689559172	0.566034819801288	0.153760532530248	3.68127510022729	0.0002320704414487	0.003066190969552
YKL034W	571.212723561891	-0.276638308282627	0.176474010469193	-1.56758668059464	0.116977622539031	0.421299466687992	463.81695013438	-0.746421609993176	0.179858121110264	-4.15005786441845	3.32391235539533e-05	0.0002395452154504	486.572578835698	-1.05744621023286	0.189236084802358	-5.58797341076505	2.29734808048677e-08	1.87514151506022e-07	507.103104109951	-0.565619077055238	0.169386313143227	-3.33922538698253	0.0008401237001797	0.0086973092181401
YKL035W	4638.46288136124	-0.417939657534602	0.128896932009634	-3.24243293473707	0.0011851383778014	0.0154495066007094	3827.32027305992	-0.855486461947856	0.148977186486529	-5.74239910232976	9.33444992795552e-09	1.37451556572719e-07	4467.01596680083	-0.733160992886535	0.127064407071549	-5.76999499532309	7.927388682759821e-09	6.97200582175244e-08	4271.66613389542	-0.592801143913505	0.140416773891491	-4.2217259910244	2.42438718160994e-05	0.000446813013375
YKL037W	10.5257372062301	0.946495090859798	0.846207984992591	1.11851354235104	0.263347725953479	0.620178317737058	8.5059721571908	0.632054968616882	0.955968991089415	0.661166810334085	0.508505343347979	0.641255267368654	8.11773998381911	0.199899397651938	1.03050578418659	0.193981829815468	0.84619010937096	0.891711214004798	6.57527142518597	-0.142626148203853	0.987671248871783	-0.144406500003696	0.885179484348546	0.947564497951357
YKL038W	2044.18411712158	-0.039527786807214	0.125423330353499	-0.315154977114761	0.752643987972015	0.915382097579749	1690.52401096231	-0.403083848075741	0.145561516938748	-2.76916493145203	0.0056200177635501	0.0194748759267454	1881.21054069626	-0.460252012647994	0.120369745162832	-3.82365196524575	0.0001314894863817	0.0005454692886673	1813.9571613813	-0.306875929517236	0.137064374448918	-2.23891825101208	0.025161235730968	0.113879283392863
YKL039W	1853.66080175514	0.101857603807172	0.131666246241557	0.77360452442992	0.43916469570481	0.764650481455721	1702.02632801295	0.0695752430923685	0.154801448210689	0.449448270003747	0.653108317024991	0.760929702158974	1831.86394572968	-0.0758886276266557	0.120572547618038	-0.629402207433351	0.52908577319007	0.63115689900308	1690.72432859924	-0.0684387031403939	0.13898924758924	-0.492402860850453	0.622434577272011	0.784594932363806
YKL040C	1079.64454153021	-0.0506574828750968	0.146475766712293	-0.345842073485083	0.729461403876034	0.906687258648998	1124.57800657208	0.267908227431233	0.165576648985141	1.61803146200449	0.105655817497998	0.200745069056938	1235.61565672948	0.188467621970542	0.133600011966278	1.41068566684046	0.158337319106859	0.245393161668825	1095.71054568017	0.0847443308782938	0.150026856643275	0.564861070706784	0.572168264244144	0.752018565791702
YKL041W	515.03677489536	-0.142190696142326	0.162502710506156	-0.875005073450391	0.381571145196073	0.724255121094403	469.152078038279	-0.202739963368382	0.17739272233851	-1.14288771656316	0.253085213158783	0.384108085116674	544.460405444542	-0.12567964896006	0.166693318191282	-0.753957329086469	0.450874844587092	0.559196897905166	485.898147598164	-0.219715092626598	0.17376879110186	-1.26441054940531	0.20608270837359	0.425321195919389
YKL042W	150.105901748671	-0.215664883770643	0.242840022513888	-0.888094481041769	0.374489931112481	0.720050278489757	130.92214164657	-0.419018983725147	0.269608717449511	-1.55417446323343	0.120142807103615	0.220869825778842	175.627899084985	0.0999081461755976	0.242553490286081	0.411901498748835	0.680411622229342	0.760877692336464	138.729331645114	-0.3617006174626	0.246904849195201	-1.46493930208978	0.14293747874356	0.342517262728357
YKL043W	2002.21921677404	-0.463558025533792	0.15890029002167	-2.91728873163526	0.0035308875621373	0.0381283156896475	1773.79065074005	-0.633701586980108	0.192664775016266	-3.28914087656453	0.0010049371029343	0.0045398680832796	2616.76136539433	0.195366835085489	0.146261896705852	1.33573295222878	0.181636574712366	0.273518308056326	1610.31285386923	-1.20972657061958	0.193885344904516	-6.23939148786793	4.3927635408842603e-10	2.19145884578424e-08
YKL044W	142.057171773647	-0.917489865566641	0.276480839061686	-3.3184573248562	0.0009051615258286	0.012533672037072	125.421573471088	-1.13916906630229	0.296721821062528	-3.8391819726067	0.000123444914948	0.0007395193817849	183.894775119119	-0.178267395199456	0.259245264127432	-0.687639929699268	0.491679556696502	0.597636965890078	120.516327105371	-1.56714033370991	0.298655568592614	-5.24731663666915	1.54330525292126e-07	4.96172638814185e-06
YKL045W	892.754628859069	-0.108771270152043	0.14610401508087	-0.744478309455332	0.456587158790738	0.773751434185071	919.009114351587	0.183032469742389	0.173081579550214	1.05749248543972	0.290286882364304	0.427997500189102	1435.32174862154	0.960567761500315	0.142215212799208	6.75432495999238	1.4350179599054e-11	1.78590299655324e-10	896.740180317834	0.0002002842360917	0.153785975246668	0.0013023569657149	0.998960869778153	0.999733388233468
YKL046C	1470.78651384751	0.255094737994976	0.131741914794517	1.93632177270883	0.0528283037739037	0.269163928031122	1517.32371548506	0.521580606680689	0.147140972045175	3.54476798291473	0.0003929588215251	0.0020088804771783	1653.00005304143	0.426477622823641	0.12914218704354	3.30238810869647	0.0009586532627541	0.003188348523884	1463.55049993022	0.327434085471918	0.141899118063681	2.30751318218181	0.0210262282176399	0.101230268465459
YKL047W	488.018929770739	0.0076668080931123	0.165853359698403	0.0462264262059816	0.963129779917777	0.98926560386485	454.02776223679	0.0127450566719622	0.179012943146724	0.0711962858546826	0.943241537376006	0.964065485128037	507.075432181214	-0.0266310847571656	0.165181550541802	-0.16122311886415	0.871917673082707	0.908496142263167	478.544691635961	0.0480345031844688	0.178059991573363	0.269765839928605	0.787340404569542	0.889388819294151
YKL048C	1125.08485093524	-0.0348357673153702	0.136067154652149	-0.256018929802911	0.7979362204531	0.934342472988578	1084.61215761914	0.0711150161562464	0.148495087990831	0.478904838661312	0.63200632855297	0.744892183978826	1445.65681604384	0.500473296985314	0.125626228871709	3.98382807062055	6.78139429810302e-05	0.0002993434691313	1086.12467093398	-0.0428898793777901	0.145839557818816	-0.294089477637297	0.768689531177471	0.879541679222057
YKL049C	647.696510517915	0.0492219581761301	0.154589572486934	0.318404128973772	0.75017840666304	0.914696093948188	695.223089685549	0.43418040984331	0.163923473542333	2.64867746187177	0.0080807411484386	0.0261539424082855	941.295183185581	0.857840118136524	0.141615560368628	6.05752726539056	1.3822991783254102e-09	1.36975433989198e-08	619.300880958778	0.0149330513110864	0.164250590112295	0.0909162719042713	0.927559120630092	0.96716840199754
YKL050C	2575.66634905276	-0.870816306131627	0.148532580475965	-5.86279658874261	4.551356492254e-09	2.50888108353963e-07	2077.62910669603	-1.54143618114924	0.161939248494933	-9.51860772157077	1.75514702373717e-21	1.0580245652465701e-19	2147.34795702077	-2.14507604455706	0.145288222706749	-14.7642803015542	2.4896570958166797e-49	1.69501713099895e-47	2704.04400776183	-0.560999553853066	0.156643778476827	-3.58137143593007	0.000341795320632	0.0041207698343696
YKL051W	367.211791641237	-0.60853438264416	0.190806141606692	-3.18928089798351	0.0014262721249492	0.0180640329523107	294.944593891144	-1.20969174568595	0.205277151696988	-5.89296829036089	3.79319219236469e-09	6.04716342072023e-08	341.089385475984	-1.10627718884897	0.200482741683331	-5.51806693962899	3.42748883772498e-08	2.71341161737634e-07	379.857175426121	-0.375429886923989	0.18037680144736	-2.08136458741648	0.0374005474730693	0.147632491840043
YKL052C	1134.92533125511	0.15760987221322	0.139735868962363	1.12791277846972	0.259356756666433	0.616292896541894	1141.82009609796	0.368536972169425	0.15129819844548	2.43583186023346	0.0148575889416894	0.0432934880189107	1412.84590996818	0.589135798540211	0.130607184605698	4.51074571677514	6.4600122689806e-06	3.52680103779158e-05	1111.33319954211	0.188671837281874	0.148597581551188	1.26968309519144	0.204197536792992	0.422722952581524
YKL053C-A	419.526339715537	0.304654858999256	0.182796052841412	1.66663806063451	0.0955863959737637	0.379982183994604	429.39323365254	0.549378874288943	0.181242754082859	3.03117703694671	0.0024360237027111	0.0096227093294124	390.956034789529	-0.0251766461704369	0.182891733383317	-0.137658743261348	0.890510126997339	0.922388062454556	439.090693378028	0.504682552794742	0.174799776562972	2.88720364933035	0.0038868256521857	0.0299508123158444
YKL054C	3239.46455516811	-0.259533228309973	0.13917698885501	-1.86477111227306	0.0622134941039767	0.293234286542197	2724.42004513549	-0.596617852557248	0.141569350195907	-4.21431511645447	2.50537285762844e-05	0.0001856413921523	3137.49439224704	-0.533059804604167	0.127823942212388	-4.17026572156921	3.04244682881678e-05	0.0001453892634051	2923.83356618461	-0.492227684249879	0.141102309708742	-3.4884452654667	0.0004858382798916	0.005545455869296
YKL055C	285.114440586736	0.364824145760701	0.195217264073227	1.86881087332447	0.0616491315590297	0.291523834529137	297.690583581475	0.65046686328271	0.206662659567265	3.14748133332231	0.0016468362063039	0.0068998307633664	307.753293831694	0.430193053903017	0.199015542616257	2.16160531106114	0.0306486117403633	0.063776884624769	297.291689722811	0.545856717964059	0.199915337374189	2.73043942067516	0.0063249956451365	0.0436266386155007
YKL056C	14768.9244452117	-0.066526665313152	0.113220932328319	-0.587582737088204	0.556812400981485	0.830501296506797	14018.8688207094	-0.0036895358735565	0.172904405903005	-0.0213385879572453	0.982975562100742	0.988441281994265	16766.9684346647	0.151427801818952	0.106971774323737	1.41558652061501	0.156896600149386	0.243421079105763	16466.2434411735	0.323366678754145	0.153921726143915	2.10085143179723	0.0356540099895548	0.14358368532328
YKL057C	1916.25387378057	-0.085324070261536	0.12905838071149	-0.661127698884412	0.508530423231107	0.801100385513677	1626.60703232856	-0.36834874390537	0.14182309535372	-2.59724090062112	0.0093975989652885	0.0296531653283124	2033.68025253417	-0.0579271243133464	0.119607208530572	-0.484311313883228	0.628164947724379	0.717000108970608	1778.57029691472	-0.214296697597804	0.139877674546656	-1.53202931270011	0.12551520145758	0.314032196642894
YKL058W	907.041582979951	0.115958204325419	0.143790728595784	0.806437281859769	0.419990757535986	0.751710676256028	1020.33686890388	0.606654890936887	0.202417822034542	2.99704287319801	0.0027261237090293	0.0105596237644931	1005.40421990341	0.258669451408575	0.138407177002804	1.86890201079193	0.0616364485218464	0.114067837414751	955.349694623577	0.340746929796386	0.152221066714765	2.2385004727032	0.0251884366239613	0.113879283392863
YKL059C	673.07021757152	0.174089271104121	0.151175335471304	1.15157191853672	0.249497026293466	0.608293508081962	636.310048994431	0.221155735547348	0.166426892571624	1.32884615058333	0.183898732722277	0.304934660820577	695.650789360945	0.127330732749516	0.153732853645707	0.828259735833452	0.407523420256562	0.516952659584551	626.74403645532	0.0690771716536145	0.175592002010881	0.393395888551541	0.694027105847818	0.831856730090376
YKL060C	49884.6353427442	0.108709568953587	0.125255733123952	0.867900943472256	0.385448562429457	0.726300748369618	38936.3834923861	-0.423251215214751	0.134479964236505	-3.14731802330342	0.001647756370308	0.0068998307633664	52396.5808417179	0.106168371851176	0.110370834032124	0.961924160329118	0.336087701282366	0.446556024070497	47815.5399632845	0.0805100420397056	0.139301894255725	0.577953677298232	0.563295394017906	0.744584386747743
YKL061W	157.498545209387	0.0464879010562958	0.245732881365376	0.189180628974002	0.849951249361153	0.954241713950685	169.974813053767	0.446428606360926	0.254819190155463	1.75194264642535	0.0797836704424692	0.163032521486783	147.671681542526	-0.294140282716503	0.274704465559752	-1.07075173356628	0.284281074576565	0.392851698921119	146.51485817903	-0.0616044598851634	0.253361552257923	-0.243148415125156	0.807890426516179	0.901863792100526
YKL062W	1876.44976317952	-1.23665467566426	0.184246201952505	-6.71196834756487	1.9201635373858698e-11	1.44336448758304e-09	1709.18413056493	-1.33407551429506	0.171196037247694	-7.7926775394039	6.560389464774761e-15	2.30090750500919e-13	1712.03492212281	-2.08011685720018	0.148671091417389	-13.9914010004832	1.75912085620835e-44	1.0604200411331e-42	1911.13484301514	-1.00300130797131	0.138079775936246	-7.26392624242387	3.76013093615218e-13	2.82595814643022e-11
YKL063C	663.419297779338	-0.451944688010982	0.197062964653215	-2.29340246050951	0.0218248451135643	0.15014903058128	560.186047296423	-0.801525518333547	0.191270218520874	-4.19054008790226	2.78291239280915e-05	0.0002030859270767	623.906430615137	-0.863697933481203	0.159579818560675	-5.41232557645009	6.22114430193386e-08	4.74331516143495e-07	648.805083346634	-0.418038920837253	0.162696691626344	-2.56943713273124	0.0101863872662653	0.061410599184744
YKL064W	3014.77014260269	-0.203760609769629	0.124633870586827	-1.63487348030067	0.102075572885441	0.393875610573956	2749.09267904132	-0.261872872821005	0.134683725207066	-1.94435424486808	0.0518527474360561	0.117804700689659	2877.52870346516	-0.522700701879622	0.115032876766769	-4.5439244550878	5.52164535562562e-06	3.0665798150677e-05	2891.77286944181	-0.231919654625142	0.136944020443137	-1.69353619000431	0.0903534523128125	0.257658864514769
YKL065C	1696.85059020243	-0.33785779795239	0.127906842404788	-2.6414364673562	0.0082555289042998	0.0735123096893652	1982.56464289897	0.324994449904136	0.137065954533968	2.37108077647097	0.0177361544108529	0.0500678661344418	1585.62124303812	-0.757232877657531	0.127198902775422	-5.95314001249268	2.6304607285187803e-09	2.499585588824e-08	1715.46752443714	-0.199040541268332	0.147195645665012	-1.35221759019494	0.176305718175895	0.388234852010618
YKL065W-A	624.946911598893	-1.67414979431332	0.224259008711674	-7.46525102349734	8.31409583261401e-14	8.020331113194979e-12	508.767935968952	-2.71763345787382	0.228458717277665	-11.8955121969404	1.24884476814899e-32	1.47491115781188e-30	523.269973514691	-4.45821117646279	0.245989073386654	-18.1236146593195	2.07503678559283e-73	2.26570526004258e-71	614.121240745048	-1.5784952870777	0.208583737680387	-7.56768147235153	3.79944206326952e-14	3.28169719703593e-12
YKL067W	1053.33278263347	-0.116841144129336	0.151111286623267	-0.773212555728086	0.439396596634715	0.764650481455721	962.503864863147	-0.166369952913446	0.159727907335687	-1.04158350089569	0.297604821384589	0.436469528914355	958.240205821544	-0.591463289263574	0.138873025460509	-4.25902213408439	2.05323140778578e-05	0.0001011238311221	1082.7745716191	0.0594150518367092	0.151291247000093	0.392719691421889	0.694526525167835	0.831965431824935
YKL068W	1651.23665897589	0.20642031642173	0.141291527476752	1.46095325111192	0.14402827125747	0.465065709457408	1380.86800075965	-0.0917183062339329	0.146058815481349	-0.627954608091732	0.530033676175751	0.659617266163071	1685.53118245055	0.124864249719962	0.126437516537901	0.98755696203929	0.323369672847085	0.433984298878961	1545.43422377276	0.112453502253912	0.145519066872081	0.77277503677758	0.439655529536048	0.649052691179875
YKL068W-A	392.231467011982	-0.167894129275903	0.219211790763241	-0.765899173084339	0.443736297987634	0.766893454840713	455.386266151918	0.44531516671401	0.208547962176711	2.13531296142169	0.0327354548915766	0.082508744537262	320.658128566228	-1.08421540927282	0.22314469533202	-4.85879983684848	1.18099454153785e-06	7.35674425390694e-06	383.783841544279	-0.139319767262606	0.226628519394584	-0.614749492406272	0.538720169328604	0.727385352287595
YKL069W	720.314097667695	0.225824503903005	0.148590107558977	1.51978154947746	0.128565887764715	0.44162573197755	728.037929551044	0.443673309288025	0.158902580398318	2.79210890204475	0.0052365728649077	0.0183660891934674	1018.05153962149	0.937546121585231	0.142095685704835	6.59799146564328	4.1676525205411696e-11	4.89213085930461e-10	752.392034812895	0.422157739680914	0.154849732439221	2.72624132461198	0.0064060142783572	0.0441328626533968
YKL070W	6.73793452946664	0.0553772224276716	1.01210707381358	0.0547147864691949	0.956365689110606	0.986886184448599	5.80114999728223	-0.17105854052453	1.16365627888833	-0.147000917391127	0.883131296214298	0.921175344483082	6.41927730825876	-0.227440972467424	1.16755084250675	-0.194801771526374	0.845548135381642	0.891290903361305	8.20579865983615	0.657084344617026	0.88949716529455	0.738714377352105	0.460080453573574	0.666594834171915
YKL071W	114.422634628183	-0.321614619732676	0.273804959255544	-1.17461210566501	0.240149937897152	0.601422606919925	117.312925357441	-0.0165521139433716	0.288793819473466	-0.0573146405056374	0.954294558087238	0.971929357207118	102.868542301456	-0.886277784119066	0.323344601252372	-2.74096979101043	0.0061258139329523	0.0163364448064494	136.518441197037	0.288376401522569	0.250358102822275	1.15185567501797	0.249380385073954	0.473465184851931
YKL072W	947.642616913968	0.168602249549752	0.141681570691821	1.19000833154573	0.234043117423406	0.596233082590965	880.006104671524	0.167393441126103	0.157569445892286	1.06234708244473	0.288078147512232	0.425825859426127	1074.80416351143	0.36787823165738	0.136092282093437	2.70315278720071	0.0068685166214761	0.018042717062407	885.289573522024	0.0695029512391116	0.149749989664973	0.464126584546727	0.642557056119455	0.79915703498029
YKL073W	1464.96291006437	-0.0231816534280557	0.130934054349835	-0.177048312932539	0.859470440730083	0.957271209457989	1351.36451546152	-0.0437402724000369	0.142637413865507	-0.306653571560683	0.759107072611895	0.839792129459958	1618.61654998	0.117491774924097	0.122550779856697	0.958719112693403	0.337700267355584	0.447847815013145	1410.04100344502	-0.0403228440416641	0.140772336101465	-0.286440114289219	0.774541054420378	0.882116854419796
YKL074C	1041.82420847758	0.0154950412662511	0.152836921173341	0.101382840921516	0.919246557246408	0.976973755663278	1014.58265173097	0.146633776002849	0.158439415577419	0.925487988380004	0.354712128901719	0.493649685816029	1121.77176936174	0.0816179868630665	0.136090784740949	0.599731914386618	0.548684915312188	0.648537501003193	1075.64126242737	0.19266609863365	0.150229774442014	1.28247612265447	0.199675675763688	0.418161411898262
YKL075C	1104.15105989822	-0.0190308704563333	0.1425277050515	-0.13352400818814	0.893778978479763	0.969488891949188	1040.91731492052	0.022845344862556	0.14979520191039	0.152510524844597	0.878784289915708	0.918192260130582	1201.96842870871	0.0792075915709728	0.132277608341608	0.598798183335902	0.549307473916374	0.648684103674404	1077.21399574912	0.0017769247210456	0.149972904730355	0.0118483050271016	0.990546641528461	0.995362634923634
YKL077W	1346.31876462993	-0.0148407143897409	0.140089294566848	-0.105937533882428	0.915631913881759	0.976179318023139	1287.42123191234	0.0675453183097213	0.170639815407291	0.395835626922715	0.692226292453683	0.78866277964223	1583.81706382464	0.293672183189507	0.123060229995254	2.38641016029981	0.0170137637791211	0.0389626636287194	1357.33566437556	0.100613132975412	0.144111773260249	0.698160397996885	0.485076889734501	0.687350627055229
YKL078W	693.954488617555	0.492000910985173	0.171236203729452	2.87322949393645	0.0040629885489693	0.0422960030961049	490.814707868607	-0.266736558299346	0.182363959053306	-1.46266049324679	0.143560301496471	0.252441040644205	563.219725223043	-0.222245483776888	0.165763284297027	-1.34074010851916	0.180004847464298	0.271626610762945	649.09990317059	0.401562238284235	0.220784681962428	1.81879573671044	0.0689425990695628	0.217778832322904
YKL079W	1984.5566051007	0.074680353915456	0.127347112221269	0.586431467607189	0.557585603072041	0.830709258836802	1900.70357110057	0.15882240234965	0.153539344691603	1.03440849424399	0.300945235068173	0.439346638582118	2068.47055947154	0.0492627705190162	0.12539534443984	0.392859645141376	0.694423148573322	0.772812838614196	1919.52586787811	0.070990703488233	0.145637187967214	0.487449012708308	0.625940167265829	0.787973841193681
YKL080W	3095.10671172785	-0.0619139272964635	0.122613138509621	-0.504953449924174	0.613591531447629	0.859555448727105	3127.57874392897	0.175625516790476	0.132577724192374	1.3246985333346	0.185271159826159	0.306595425197021	4100.4314691083	0.552754831820964	0.111542431484427	4.95555659370882	7.21235251341373e-07	4.63754266612503e-06	3099.76779647744	0.0363644986822588	0.134027568058062	0.271321036478894	0.786144128310686	0.888905054813197
YKL081W	2595.83478371449	0.204805269645791	0.149965827253832	1.36567959111871	0.172039552843071	0.513016451239409	1785.47188591136	-0.75326119801124	0.170663855492389	-4.41371253355302	1.01612866114616e-05	8.15580660478897e-05	2301.38294856727	-0.294540693511914	0.138861164846859	-2.12111639591057	0.033912008501183	0.0692479863078144	2316.98203573056	-0.0241188875986564	0.186294889803247	-0.129466179260898	0.896988784729234	0.951804080782252
YKL082C	1501.53839283753	-0.305263936266901	0.153872327383294	-1.98387807254317	0.0472694339225171	0.249186345510363	1214.62971872153	-0.798611299428713	0.166084380633945	-4.80846721636562	1.52091964848574e-06	1.44762532989917e-05	1418.51642932429	-0.676114580899871	0.143453730619305	-4.71311954022396	2.43952985765195e-06	1.43909880593596e-05	1497.96812242679	-0.212815442582786	0.185944676482513	-1.14450946705538	0.252412414010813	0.476888880143837
YKL084W	115.631607790361	-0.0953657633386772	0.26830656411722	-0.355435818920229	0.72226311877284	0.905211313620906	101.444095310795	-0.271302771341673	0.298885437011119	-0.907714922663096	0.364028857689917	0.502536975060006	136.370742933305	0.229493536426179	0.27160719182881	0.844946464344087	0.398140730319228	0.507162757287557	106.436988537337	-0.244168370530311	0.276259104381715	-0.883838275943067	0.376783520972247	0.5983332950617
YKL085W	2186.18521434544	-0.43972215665217	0.124108693258592	-3.54304074200482	0.0003955415892453	0.0065976793041848	2083.52059775781	-0.354422914653801	0.135597486780318	-2.61378675275894	0.0089544906477376	0.0284914455375479	2203.00712547551	-0.589027656841393	0.119553246680969	-4.92690640525413	8.35417466455389e-07	5.33615990990876e-06	2349.86598804387	-0.106407365350811	0.134006291789034	-0.79404753262129	0.427167760263463	0.637216093785965
YKL086W	70.3231909204989	-0.872544679125784	0.35554644887597	-2.45409476563262	0.0141239754756348	0.110556382399053	55.4844743396184	-1.66908304561211	0.415217454572433	-4.01978054446395	5.82523779556223e-05	0.0003883715567156	53.927189329399	-2.94336326325146	0.477643526239646	-6.16225930334226	7.171428935106311e-10	7.3845301152064404e-09	72.1435096550236	-0.639377757076285	0.323739421353779	-1.9749765240285	0.0482708121905698	0.173501767566039
YKL087C	338.692029661307	0.0291141982423123	0.198030750286542	0.147018572621602	0.883117360780389	0.963885212935488	283.772638387725	-0.281240284936096	0.21186278795385	-1.32746428786427	0.184355145780704	0.305516388497403	304.800771777171	-0.452108725054506	0.204030901879561	-2.21588357885799	0.0266994764428012	0.0569306817149928	302.940965725807	-0.202324266659369	0.19261321369473	-1.05041737676435	0.293526259871653	0.518976832271086
YKL088W	1248.52301702873	0.0352747183623922	0.134632070518531	0.262008288415478	0.793315052124399	0.933463614900594	1198.2709689528	0.126425899317043	0.145519679950333	0.868789014380687	0.384962542937648	0.522462062847132	1381.47877534493	0.176944621771108	0.126247961306915	1.40156419113135	0.161045426408518	0.248459046287948	1211.70359731304	0.0418066536461354	0.143532575740731	0.291269444795951	0.770845254340216	0.881074755454637
YKL089W	704.950927034207	0.112202560604626	0.150916257155713	0.743475638206806	0.457193765542638	0.773751434185071	764.546136535933	0.515227715477064	0.165955947003938	3.10460531712574	0.001905330823625	0.0078144220243218	1002.72756294816	0.859952961008888	0.138814691789022	6.19497079110251	5.82958398603107e-10	6.0458427468031905e-09	675.817975941776	0.0855896342058051	0.159184176933635	0.537676770735121	0.590800218957271	0.764219095015871
YKL090W	686.365141842149	0.0715456728745309	0.189432085327937	0.37768508302421	0.705664550472197	0.899248440804287	766.548195982023	0.552077890208037	0.217228732620617	2.54145887400735	0.0110390932252423	0.0338543892392564	775.530450524231	0.266582744209212	0.186265081075195	1.43120085992711	0.152372657186929	0.237597257889632	697.692246962224	0.205855660589672	0.196255364883098	1.04891736698404	0.294216151667985	0.519410881544427
YKL091C	1306.38883711699	0.103586670821537	0.133411799971816	0.776443094564502	0.43748740802525	0.764390164892995	1218.72569938738	0.115218637797609	0.145008256273	0.794566052712833	0.426865971963199	0.564118150205763	1102.94735575886	-0.587315742801043	0.134736239637272	-4.35900351963343	1.30656011795712e-05	6.69120655098923e-05	1242.44452627093	0.0548238393803612	0.148100315524446	0.370180436052561	0.711248052591048	0.842062921416851
YKL092C	1594.37130819885	-0.144983907105678	0.132928858701739	-1.09068797040519	0.275410205668665	0.634681079264824	1712.81464788471	0.265084624770864	0.14216517265424	1.86462422421542	0.0622340949210058	0.135598157871935	2225.52813260029	0.611365528047136	0.132965431845624	4.59792834544352	4.26712689830675e-06	2.41151009379894e-05	1530.29986578514	-0.171290470396596	0.142422909254233	-1.20268902870698	0.229096681097565	0.452444980886343
YKL093W	523.445991170427	-0.83912693574246	0.163503122683766	-5.13217681698612	2.86410241693918e-07	1.07645615514571e-05	445.289706203108	-1.22497027515354	0.181249388192005	-6.75847950369836	1.3944737157736798e-11	3.53939447069398e-10	453.523789585892	-1.81326835565253	0.177206426540905	-10.2325202931281	1.41780722716711e-24	4.4461274899302204e-23	605.970022569484	-0.208813251074214	0.161457909054605	-1.29329837291274	0.195907883196655	0.414219554278058
YKL094W	2187.80837312208	-0.0728456988571963	0.135424640882141	-0.537905793086748	0.590642088792979	0.845569233226258	2280.48338066602	0.249653497483584	0.152554371813999	1.63648864673622	0.101737359895387	0.195080881946523	2536.06009108515	0.201593786432659	0.131683386320126	1.53089764826201	0.125794690560808	0.203914250497309	2247.84276204798	0.0979721851648303	0.143880226368118	0.680928767196738	0.495916564442856	0.694715361517988
YKL095W	215.026404241095	-0.0928545515481299	0.215322935290376	-0.431233911161901	0.66629829895396	0.883639294712682	238.220066155982	0.391490564649335	0.228853555939778	1.71065974064373	0.0871439437511367	0.173649000750117	219.904838192325	-0.178050735501458	0.226386966282355	-0.786488455697531	0.43158137969149	0.541418045583059	225.895817899528	0.14187985304353	0.212511040316519	0.667635210068193	0.504366476409535	0.700616610413341
YKL096C-B	3.03578630177864	-3.6374707930411	1.99159950460813	-1.82640675729471	0.0677890147757035	0.309678624721209	9.72981722560914	1.45641768765978	0.942065189413108	1.54598397650921	0.12210843768322	0.223904159972368	6.90302642067474	0.413855951975976	1.14640549813296	0.361003111595316	0.718097120992573	0.791698997748908	6.86740747894003	0.618077557586543	0.98977243616629	0.624464306139457	0.532322704576687	0.721492594004494
YKL096W	32.931932714059	-0.446751659975062	0.486930994268724	-0.917484541410217	0.358888789789444	0.705826814577405	35.4360536389287	0.013596592802717	0.488324416782304	0.0278433605517998	0.977787082636054	0.985621642085847	84.535074851117	1.69200755606909	0.365635714201483	4.62757736826746	3.69968038920942e-06	2.11980697152029e-05	30.1956837522112	-0.627694308287564	0.486789369006456	-1.28945771673013	0.19723900715028	0.415970165589895
YKL096W-A	4034.67621791286	-0.658525960364388	0.173552392397401	-3.79439287046237	0.0001480051673055	0.0028843565938204	2783.7144797081	-2.23048517882079	0.141403853418306	-15.7738641833366	4.7079113657709e-56	1.94604879097973e-53	3407.79394048624	-1.67823828785514	0.117698553340142	-14.2587843285135	3.95280334973064e-46	2.48639923748818e-44	3373.82814435577	-1.2825349563176	0.140049766125521	-9.15770866170613	5.30109064127894e-20	8.52150320585589e-18
YKL098W	378.165437199586	-0.130545344023718	0.187813112794408	-0.695081094612498	0.487004481838343	0.789423941201313	366.607152971253	-0.0030266176574981	0.191659562772964	-0.0157916339456715	0.987400622750167	0.991340632174743	351.995563722831	-0.524230719700518	0.206841327140625	-2.53445830650714	0.0112621328291224	0.0274995623131356	390.91031499589	0.0643992506832839	0.183311426636344	0.351310618573932	0.725355329554432	0.852366454996382
YKL099C	1030.39817223863	0.188960263457418	0.141546120143907	1.33497310463406	0.181885149235096	0.530176256574272	942.380690814449	0.145295909456438	0.179761267583035	0.808271500362683	0.41893430508706	0.555397701301332	1088.54690900443	0.201433989809131	0.133362405385117	1.51042558978627	0.130934863066403	0.210987720364946	1048.59898111945	0.318911894154914	0.165931620559707	1.92194768591536	0.0546123406992847	0.188352856755498
YKL100C	2332.61293655307	-0.210912807017475	0.12779467667953	-1.65040369831976	0.0988603952064822	0.387409592048151	2095.16165146299	-0.317533615444736	0.144134836575316	-2.2030317096784	0.0275925137537121	0.071959385801141	2218.77782270792	-0.542878231051186	0.118166188457464	-4.59419262090024	4.34427960885916e-06	2.45271669233834e-05	2345.37671292791	-0.0944379721996324	0.145140611809042	-0.650665385949194	0.51526251203482	0.708480864959762
YKL101W	1940.47850625474	-0.510159794988904	0.13036331156555	-3.91336940479902	9.10171343186234e-05	0.0018881977542515	2032.08635864726	-0.122682461272715	0.141674013692098	-0.865948934992005	0.386518165925287	0.523958919233928	2935.9768363863	0.535321731116242	0.134232931289442	3.98800596823702	6.66309878355928e-05	0.0002945710669248	1745.08546440773	-0.782524712008334	0.142304864250725	-5.49893157994666	3.82099349313228e-08	1.36494378671336e-06
YKL103C	2200.94515472299	-0.157864336432033	0.132992909130289	-1.18701318336738	0.235222420436213	0.596774944502178	1960.66820858862	-0.289238899198728	0.141807938431868	-2.03965238051672	0.0413849609722048	0.0991286296134723	2219.5158417617	-0.288407908321171	0.137268717726888	-2.10104613124596	0.0356369169242688	0.0722856075151572	1776.83140106508	-0.782137684980244	0.142398956686634	-5.49258016476505	3.96103653598303e-08	1.4062894744622e-06
YKL104C	2633.93236411028	0.130057288143553	0.12700384551853	1.02404212732738	0.305815377376085	0.662447381831131	2933.41046646595	0.595029196188544	0.13655676393593	4.35737622244565	1.3163089461577e-05	0.0001032178844365	3633.46841854602	0.805508026018531	0.119147746414905	6.76058129722009	1.3743918277165399e-11	1.71784136220207e-10	2391.51549838131	-0.0521985618991954	0.139786752979552	-0.373415654821248	0.708839109910523	0.840787249910915
YKL105C	1356.37273455878	-0.230447279328008	0.143829244485283	-1.60222825443256	0.109105144253769	0.406632694746178	1088.06476846833	-0.737115683887251	0.154039254176975	-4.78524573379448	1.70778259958981e-06	1.6122247803958e-05	1174.18998347863	-0.928095837316284	0.133787577999448	-6.93708527498803	4.0027223789239294e-12	5.1704808943823195e-11	1248.19837719587	-0.39219236596248	0.151550993195115	-2.58785744450747	0.0096574939022439	0.05907813658804
YKL106C-A	3.70347426262446	1.78892580200924	1.4960545864026	1.19576238612448	0.231789298128288	0.5939562801282	2.22065668027776	0.896404126742777	1.88732643520863	0.474959768495843	0.634815649154632	0.746075987339125	3.60201309175445	1.6361045547856	1.65162065760407	0.990605528728987	0.321878236978198	0.4323756755883	2.64499280095567	1.18613830930771	1.58564117344485	0.748049640216389	0.454430216224541	0.661509167042316
YKL106W	1688.92611884569	0.227456093079835	0.138563019921625	1.64153533322592	0.100686338790392	0.390336590032678	1873.46094692887	0.670831055589354	0.153070964631358	4.38248401455444	1.1733377760738e-05	9.30235335067485e-05	2294.54361194452	0.851254772525474	0.130725365325591	6.51177964127539	7.426561365128329e-11	8.4269628666662e-10	1714.02384096832	0.350363969609564	0.151010030102483	2.32013707547631	0.0203334632541628	0.0989653085381331
YKL107W	909.444680269922	-0.517908591025723	0.150245288901251	-3.44708705885693	0.0005666659463744	0.0086312170989876	620.066372278923	-2.01879724453578	0.219826174810857	-9.18360721271154	4.16887094409708e-20	2.2546968367747497e-18	576.57063742933	-5.38225424245896	0.2531636033749	-21.2599843370399	2.66505303379923e-100	3.6720623587133704e-98	999.971030406189	-0.104162074481737	0.170170046413316	-0.612105812257604	0.540467752285155	0.728385394148625
YKL108W	399.914797064482	-0.0452048064179997	0.173745088801908	-0.260178901917275	0.794725777818224	0.933530823382619	387.363101455773	0.0746736757905998	0.198298771820679	0.376571549611649	0.70649203400953	0.798841227200693	521.438929377483	0.526567881715565	0.169504488843075	3.10651290304799	0.0018930804667222	0.0058087256950804	359.059745085719	-0.274985351343023	0.181946671637526	-1.5113513694323	0.130698952462243	0.322264524030251
YKL109W	1079.36436137967	-0.799502599646152	0.166187704222593	-4.81084087048518	1.50296643751975e-06	4.88717401144062e-05	1001.74354851667	-0.804626148796102	0.193304623207945	-4.16247752093615	3.14813141556194e-05	0.0002280129724888	1207.84001451393	-0.56323156418251	0.167457304451479	-3.36343383782167	0.0007697928570116	0.0026344123379813	1286.15676983186	-0.0923853940558777	0.682998297576453	-0.135264457296156	0.892402785734088	0.950323575734567
YKL110C	651.500334017946	0.106937623681127	0.159515882228104	0.67038856687768	0.502610121047925	0.79925295562741	604.732633512492	0.103577013228903	0.174204693452743	0.594570738457174	0.552130444581576	0.678237928846015	570.91074841672	-0.451370261041055	0.164705064402657	-2.74047590872849	0.0061350279418923	0.016347906066967	650.020118453822	0.189229786252496	0.165561137328506	1.14296017354016	0.253055127035636	0.477194546434208
YKL112W	2730.79708451958	-0.0090407985999867	0.126068188068239	-0.0717135602448186	0.942829864434732	0.982150070512987	2373.69518484705	-0.208295600122061	0.144966024324313	-1.43685805755471	0.15075832968473	0.26238750492798	3209.47526146159	0.29672790267189	0.115811780806985	2.56215646287682	0.0104024443231661	0.0257150556591893	2414.56460579042	-0.284535483427019	0.137319364987116	-2.07207106917306	0.0382588139005954	0.14979956430497
YKL113C	899.378077067235	-0.0420940557034337	0.149251756159938	-0.282033905573116	0.777917512258168	0.92724012872451	980.834750933318	0.39380795137085	0.178588576811813	2.20511277037513	0.0274461821774581	0.0718042749823463	1351.35925596748	0.860793720805107	0.146173642465402	5.88884361288903	3.88907241559741e-09	3.61253002713679e-08	870.882348192639	-0.0413690700504567	0.157240575941488	-0.263094114243457	0.792478040345462	0.892038401565284
YKL114C	530.499816067824	0.220613402952749	0.17368310092224	1.27020649551576	0.204011084506013	0.559098559242804	460.159049547395	0.0308746535425569	0.191893854820935	0.160894435996231	0.872176544644081	0.913814267515211	462.782423848612	-0.3264885494262	0.181956005801614	-1.79432686482561	0.0727610125754694	0.130969822635845	497.144904026093	0.131868378837565	0.181206466678976	0.727724464001511	0.46678227165473	0.672794272992757
YKL116C	533.879091499183	-0.102047544855002	0.1732874044587	-0.588891876901085	0.555933807242742	0.829743392553117	526.835331722274	0.0742733356147169	0.171097561611891	0.434099322719717	0.664216317299552	0.768027031775181	592.010647603089	0.0543106676116853	0.15640923959972	0.347234394532422	0.728415233354095	0.799571122044793	472.280664382269	-0.385909496427785	0.170056984872755	-2.2692951819447	0.0232503813416423	0.107726146376368
YKL117W	3305.20287483538	-0.269653493356534	0.122134169092186	-2.20784646394083	0.0272549778507286	0.173353639340678	3209.09588122493	-0.132791167472078	0.138471790916005	-0.95897631274681	0.337570678293993	0.476817553157759	3372.91329870253	-0.366845714828483	0.120394850885393	-3.04702163033278	0.0023112107762017	0.0069552661268222	3397.46804610906	-0.0850400610732267	0.132245723183314	-0.643045831851572	0.520194361198854	0.712066596253402
YKL119C	637.038642913511	0.205691231922284	0.154089826771201	1.33487872776769	0.181916041042935	0.530176256574272	635.651306261398	0.391891033261947	0.166748194179103	2.35019656549336	0.0187634992955062	0.052153876283907	773.570342538158	0.571964008877954	0.145523616640331	3.9303861605611	8.48095411176819e-05	0.0003681866575003	632.74519904454	0.273077319310284	0.159458800985386	1.71252585384303	0.0867998042783814	0.251201427065646
YKL120W	1261.35714304984	0.402717260914073	0.147838627180061	2.72403274161617	0.0064490112823787	0.0610914522134341	1219.7218361384	0.502650178202949	0.154478242460327	3.25385743776856	0.00113849398487	0.0050525035969655	1174.53455111736	0.0797270664561592	0.135650422131045	0.587739169577657	0.55670737996488	0.654677018463069	1302.732264954	0.562585228071317	0.148485269727686	3.78882854240739	0.0001513593278898	0.0021311835291935
YKL121W	962.91816726619	0.0134048123276812	0.141709843722892	0.0945933745710265	0.924637812564991	0.978026541907282	888.590781636984	-0.0058413098283143	0.156959743253058	-0.0372153375588588	0.970313309480291	0.980650213405945	899.065818334197	-0.35062834859251	0.140301798495643	-2.49910088360983	0.0124508860635329	0.0299597828065135	936.11076280572	0.0263394671050979	0.149449762308461	0.176242950796628	0.860103079006836	0.933498971907832
YKL122C	369.595775217779	-0.560769295268305	0.207296064659399	-2.70516131692941	0.0068271226488106	0.0637417727509564	340.898236305103	-0.58620438715429	0.211107394307653	-2.77680651157106	0.0054895847615944	0.0191029627272082	364.687728011299	-0.794127797212664	0.206051026135495	-3.85403466367821	0.0001161871347509	0.0004886445848864	359.295097112135	-0.544004916366986	0.195194857226083	-2.78698385858033	0.0053201128892197	0.0382453332793967
YKL124W	1033.18405688236	-0.0735440558252306	0.142598242469679	-0.515743073347264	0.606033866568083	0.85406282638757	930.05319939004	-0.167576103526441	0.17177198387414	-0.975572964501747	0.329276127497552	0.467383112540676	989.484233013307	-0.365083626377091	0.13892949034553	-2.62783391394508	0.0085930459322823	0.0217723103371794	1025.26177319885	0.0004083875041583	0.15504285444834	0.0026340298339541	0.997898350693041	0.999733388233468
YKL125W	2638.50504127281	-0.0258325967307368	0.135495119627765	-0.190653337195499	0.848797199512743	0.954241713950685	2658.49564970604	0.201800802369868	0.151397336882351	1.33292174436784	0.18255748597424	0.303349171698773	2791.08104343726	-0.0091723536389047	0.130921700738262	-0.070059841777049	0.944146029745297	0.960747859000534	2660.52364165106	0.0905045814454793	0.144259253803926	0.627374529251974	0.530413759787104	0.720202822122941
YKL126W	3200.75105787654	0.0594653047209027	0.125036989765652	0.475581704520835	0.634372412103029	0.867615198783632	3889.52529092793	0.740992130007917	0.151110733033992	4.90363665856371	9.40784376308033e-07	9.43556184695768e-06	4055.20980663703	0.546079044896335	0.129527654044461	4.21592631260726	2.48754982725695e-05	0.0001205649149944	2938.11346822941	-0.0946753888897021	0.136965267747369	-0.691236475106447	0.489416945319616	0.689467520452865
YKL127W	825.386908877074	0.253190725619873	0.144770339763355	1.74891297508692	0.0803060634015573	0.343795484443945	874.604339910081	0.58449083382598	0.158364285700071	3.69079954638862	0.0002235502594618	0.0012356116060228	1158.67273811611	0.945132778857798	0.172614056626301	5.47541027266367	4.36499097875545e-08	3.4227917065119e-07	755.866393456762	0.103077720129887	0.157116941048545	0.656057325467144	0.511787240626514	0.705841935535185
YKL128C	416.454352231119	0.413156107284062	0.179946165421745	2.29599839660788	0.0216759730536523	0.149357776231594	398.305077190928	0.484220724458404	0.190051941253468	2.54783361466752	0.0108394155680866	0.0333303389439517	639.33758429714	1.26420754861369	0.161426678620736	7.83146602169699	4.82213678291433e-15	8.380091760578141e-14	370.118884224514	0.184876484839511	0.191966620196421	0.963065790554341	0.335514508045779	0.557970502878271
YKL129C	2759.85556400918	0.005337485419954	0.121470855473357	0.0439404612666515	0.96495186300452	0.989396170605874	2634.1747073282	0.0821645891565273	0.132813286972842	0.618647358477986	0.536148695976546	0.665385482225235	2768.35720273375	-0.133933169043487	0.116279164640473	-1.15182431399123	0.249393274494936	0.35408215885726	2543.15037680301	-0.140174353686845	0.134957272363136	-1.03865728191121	0.298964155016252	0.524592348416934
YKL130C	433.834770534364	-0.152457299279188	0.197111520417848	-0.773457071184879	0.439251925402447	0.764650481455721	366.128825928336	-0.461056489273737	0.19606656316467	-2.35153042840104	0.018696360379535	0.0520187748008399	434.358490736386	-0.302402645293682	0.181313566018771	-1.66784345999998	0.0953468059823488	0.163342796394273	385.92882797723	-0.423642967553459	0.180253049124353	-2.35026796834486	0.0187598999551307	0.0938319282976156
YKL132C	228.075805276748	0.129482090314648	0.221723767765693	0.583979298292813	0.55923424006181	0.832178786744781	255.080132936345	0.604876874462183	0.239507623348542	2.52550155191486	0.0115533271194455	0.0350598343158004	243.656020394059	0.172027168341986	0.228395326254677	0.753199162009834	0.451330242845815	0.559641764591543	205.854545716897	-0.0703976597860803	0.22897802429182	-0.307442864894154	0.758506305504922	0.873701431122012
YKL133C	534.667871446352	-0.216258280792688	0.168028262370348	-1.28703515552662	0.198082034985416	0.550824750896274	487.784975059585	-0.272384131596363	0.180848746901057	-1.50614331735118	0.132030386681773	0.237359381089599	475.875623277476	-0.799517098700951	0.178716483185132	-4.47366177115702	7.68913358291284e-06	4.12009407817746e-05	515.823742158384	-0.222531481697894	0.189817077846745	-1.17234699966018	0.241057769076762	0.465709183336088
YKL134C	1208.6569128811	0.0187334420990045	0.13501521933057	0.138750595613504	0.889647235227377	0.967159705340564	1059.25492090392	-0.153523437775215	0.149223968326376	-1.02881219080996	0.303567937006288	0.442171570967881	1372.82335091261	0.23148874591194	0.133090367516724	1.73933508661211	0.081975839079542	0.14476477899094	1228.3648278728	0.155469689926244	0.145941371281573	1.06528867421896	0.286745316433742	0.5113698447464
YKL135C	1702.0280467619	0.0990615154305461	0.129272579136791	0.766299520687395	0.443498103451782	0.766893454840713	1629.96442649365	0.182628477218642	0.144867602637268	1.2606578275194	0.207432154349924	0.332707837367796	1898.49613053419	0.259092713316712	0.120967096302622	2.1418445282719	0.0322059948935834	0.0664205603881566	1621.36776264018	0.0536281453155849	0.138671266359325	0.386728604443718	0.69895713743746	0.834585553177031
YKL137W	551.666428991511	0.262240208177608	0.183677730850475	1.42771911958716	0.153372720698611	0.482757752828857	593.179714413753	0.62856963577205	0.221808384440469	2.83384073761536	0.0045992247060478	0.0163688274132221	580.11699737234	0.262945415938471	0.181291687011038	1.45039974128797	0.146947079213657	0.231585715525444	581.924260152999	0.482415877744759	0.182854285318353	2.63825305983321	0.0083334368876719	0.0532879549933232
YKL138C	208.260647900462	0.0262458222353679	0.220562854319561	0.118994752386283	0.905279513231896	0.973703346430656	180.564881783998	-0.176081004437643	0.239654310417211	-0.73472913602558	0.462504472171329	0.598259648996135	200.127651627798	-0.239487718599089	0.243240260066916	-0.984572695873639	0.324834006932024	0.434941605636444	193.996056660521	-0.0845959934763731	0.218569325449703	-0.387044217217206	0.698723473443964	0.834574353110468
YKL138C-A	326.189233070549	0.193392297681979	0.200831092028942	0.962959946730307	0.335567623950335	0.688502448573038	352.457043767631	0.579499850576345	0.203999185759219	2.84069688033133	0.004501507702255	0.0160910397322954	408.880083140675	0.638874737886591	0.179761917003002	3.5540049223881	0.0003794121121464	0.0014105154647285	332.330039225546	0.328606138473362	0.190223554241592	1.7274734445137	0.0840826703823715	0.246998179443037
YKL139W	1365.55298657698	-0.0478162656978494	0.1394045315917	-0.343003668187042	0.731595700568157	0.907128516471399	1248.40497085579	-0.0956235109253459	0.14549378495561	-0.657234334473605	0.511030251794184	0.643597838331435	1494.79417755904	0.0669675703954395	0.129547036553015	0.516936335846124	0.605200601592902	0.696697012416576	1363.31735450595	0.039635923412639	0.14758058404261	0.268571395551566	0.788259526802152	0.890020094769325
YKL140W	1175.47537126027	0.0937557157806634	0.137950950961742	0.679630804478216	0.496738259616041	0.795991430414631	1190.63463310157	0.326204600434306	0.147969304938401	2.20454235809315	0.0274862244538912	0.0718509899469962	1486.59343132383	0.570900386458358	0.136368332798154	4.18645865021594	2.83340522619759e-05	0.0001360739920664	1171.88453837558	0.175166230612377	0.146991186690842	1.19167845743564	0.233387348165154	0.456750958346887
YKL141W	463.467274108695	-0.369556882524199	0.181865212267508	-2.03203723195074	0.0421498868848575	0.233696633430987	414.039163653512	-0.501328651104894	0.18513645518962	-2.70788727477483	0.0067713017197409	0.0227558205877704	484.677861280275	-0.384274910937127	0.17809031318593	-2.15775301903105	0.0309470393673403	0.0642823104159363	439.740220355498	-0.435911229102349	0.174189684835447	-2.50250885702069	0.012331653991852	0.0701583010677712
YKL142W	2726.23365577317	-0.257016614216605	0.123970333306739	-2.0732106412965	0.0381526804883394	0.218425039234925	2890.60742414824	0.132936685181563	0.133203278025055	0.997998601480048	0.31828003679909	0.457497906844594	2820.18833971032	-0.309345471511776	0.114899215248797	-2.69232014197776	0.007095679635971	0.0185552182798755	2755.3826387836	-0.123542603246153	0.135353445973303	-0.912740731185528	0.361378916467822	0.585306406269042
YKL143W	1276.54219993192	0.0996540389616803	0.165039273186515	0.603820151637839	0.545963220188537	0.823796040649134	1071.63574462444	-0.199440090381317	0.161588604080784	-1.23424601329937	0.217111246225747	0.344319753880076	1183.88799607807	-0.274262275554767	0.142159743525395	-1.92925415278182	0.0536993183789486	0.101687812650188	1342.13968171619	0.318847127983534	0.189358735985142	1.68382581519002	0.0922153366142279	0.261209081246469
YKL144C	389.689497998539	0.0775795414318768	0.184242767151489	0.421072385262695	0.673702225629281	0.887089575843852	343.248199929079	-0.0774723048084999	0.203013662657341	-0.381611285636782	0.702749711934492	0.796477199953957	430.717892759399	0.2137538037586	0.186939469410221	1.14343859235813	0.252856536961184	0.357682908676209	370.9387389865	0.0282387167212558	0.189184343969458	0.149265611142826	0.881344049571612	0.945032057600689
YKL145W	3572.33233136884	-0.0458139256114209	0.12789937068909	-0.35820290095711	0.720191476440836	0.905204835100881	3967.77302173046	0.43732179374937	0.141127876619215	3.09876265572487	0.0019433063087865	0.0079308276508797	3932.31734480181	0.0850217286417559	0.119673752501286	0.710445915371813	0.477427658663433	0.584364183732083	3726.01713268622	0.165189642391221	0.138502378959959	1.19268451294239	0.232992953205391	0.456442186932837
YKL146W	1215.14730261486	-0.21854840936382	0.137243760593574	-1.59241052867253	0.111292492058073	0.409771592895755	1295.75189033479	0.181649658340568	0.146449535872983	1.24035666796592	0.214843500912569	0.341659615218752	1426.63702079205	0.105469167530039	0.125762693908321	0.838636357510955	0.401673401811319	0.511212662476821	1228.29087141915	-0.0864045253029119	0.146921848338907	-0.588098545449831	0.556466149396647	0.739102503226624
YKL148C	1749.5048431272	-0.33427051116054	0.1355052241806	-2.46684593292895	0.0136308992319152	0.108076225690856	1451.6447672852	-0.732850169060216	0.144175027652675	-5.08305898040602	3.71404310200065e-07	4.03248919911403e-06	1649.20318967194	-0.718048040785029	0.122766517935525	-5.84889148002172	4.948597948922e-09	4.5098482410097e-08	1638.54722406879	-0.443682297165209	0.141756815402371	-3.1298833562664	0.0017487572733683	0.0158621604090633
YKL149C	669.118089821664	0.0454859877994317	0.162151631497751	0.280515141163181	0.7790823106248	0.927459067308731	610.215754557563	-0.0083210189178769	0.178385763009639	-0.0466462052659849	0.962795205610383	0.977124728786032	750.980967357419	0.224299278657358	0.153240118075039	1.46371121006004	0.143272871261129	0.226907527637699	669.559066297469	0.137856831519599	0.164249384174168	0.839314145454682	0.401293047438944	0.614856527824976
YKL150W	2531.99335436335	-0.580907077445253	0.127855139301274	-4.54347850715975	5.53334495624695e-06	0.0001569951010135	1999.12854533812	-1.25831435442257	0.164511434561458	-7.64879570697856	2.0287024027589e-14	6.708629031294729e-13	2051.56619486791	-1.80604712189074	0.123710540101624	-14.5989753209963	2.85098169698912e-48	1.8537787730872e-46	2460.55878288159	-0.566528779758251	0.149521245192045	-3.78895172408845	0.0001512843059905	0.0021311835291935
YKL151C	2440.18734431266	-0.584027999784244	0.155292720276963	-3.76082020292153	0.0001693571313756	0.0032200608952755	2136.7870909607	-0.806381189984118	0.162994823081576	-4.94728099174377	7.52573017080815e-07	7.68102301560261e-06	1967.02572066541	-1.84759130048857	0.136732153937606	-13.5124858877867	1.31988167641507e-41	7.2058068503905595e-40	2604.36835746497	-0.253712973674453	0.154469328001623	-1.64248124178923	0.100490310495456	0.274567119398253
YKL152C	33317.0608104546	0.131543450874827	0.120176606842538	1.09458449802283	0.273698710079319	0.633730150940513	26328.7052900997	-0.35424992193151	0.128268781107763	-2.76177818852033	0.00574875191847	0.0198132659157145	31956.1134142879	-0.13345863131781	0.105552868048463	-1.26437712006589	0.206094701056458	0.302705747454745	34705.2702854001	0.327108812667228	0.127310910735331	2.56936982681133	0.0101883661634723	0.061410599184744
YKL154W	956.035742559184	-0.0024448985685262	0.144366237226783	-0.016935390265008	0.986488159462206	0.995381599540751	976.600205961134	0.25907381632219	0.16218344854134	1.59741218140489	0.110173858899876	0.207274421798954	1194.38778441206	0.458291078442581	0.131195155580685	3.49320122693654	0.0004772667187645	0.0017341751060672	985.367582537767	0.172038139584563	0.149176281104131	1.15325397785237	0.24880615400227	0.472699019438981
YKL155C	1051.59074602296	0.0339552238014144	0.145227312415973	0.233807423937977	0.815134485836778	0.94211278723803	919.818794613072	-0.14336260129145	0.15919620516674	-0.900540318415841	0.367832779088556	0.506218381114263	1058.61744874439	-0.0941674291348797	0.144895298292095	-0.649899825907719	0.515756930644227	0.618587638888733	1044.20707985986	0.10584744047772	0.153108587899901	0.691322687574656	0.489362777352158	0.689467520452865
YKL156W	1253.79342832502	-0.190764252037028	0.155593249820066	-1.22604452479548	0.22018192015066	0.579944243095576	1113.77525841174	-0.33381035688917	0.169433995485226	-1.97014982697659	0.0488212017875127	0.112516246413515	1240.09758660925	-0.384942986252135	0.172758278417168	-2.22821730905766	0.0258660273720472	0.0555011866525907	1250.42531200271	-0.102161345983059	0.170541127176243	-0.599042281909405	0.549144689283455	0.734642607134696
YKL157W	7379.2367737614	-0.0686403532321278	0.116518789161072	-0.589092572333906	0.555799175768504	0.829743392553117	7484.31270859369	0.179902157892474	0.135002146423608	1.33258738959586	0.182667245726171	0.303414279855726	8704.26840753698	0.252591938771315	0.118642142118992	2.12902375378538	0.03325229518103	0.0681654382616438	7261.45343316079	-0.0206544553834989	0.128845597121416	-0.160303928461252	0.872641664431808	0.940055344763007
YKL159C	164.078029531621	0.0818261064284339	0.237174138769881	0.345004336698893	0.73009111046545	0.906687258648998	207.641188764631	0.852039680859129	0.232210051108793	3.66926270758168	0.0002432510087024	0.0013255118525056	162.835532210876	-0.0834851821725373	0.251989111963043	-0.331304719962588	0.740414326430954	0.808448623972817	161.384623779203	0.126056014520203	0.234504729938888	0.537541458345225	0.590893655542307	0.764219095015871
YKL160W	712.309346343742	-0.0783853850571869	0.151928404976467	-0.515936339023162	0.605898872728275	0.85406282638757	648.824404787678	-0.136705132479068	0.174276884368674	-0.784413452043791	0.432797547643802	0.570393852929784	745.971810169808	-0.0887966932827527	0.154166614972087	-0.575978744158259	0.564629548946839	0.662109665603923	684.99922797994	-0.0951105792665159	0.170633695717532	-0.557396233297101	0.577256738462298	0.755349733044947
YKL161C	330.575029818644	-0.352750251404984	0.186315870525384	-1.89329148617495	0.0583191167511996	0.282563883611798	538.580846044482	1.08957755488536	0.175573089456222	6.20583460859497	5.44073748752729e-10	1.04603148971164e-08	427.399783898245	0.254620082125381	0.174235248214865	1.46135804743358	0.14391720746196	0.227678753302997	357.686095735359	-0.008383493744824	0.182602620363674	-0.045911136040257	0.963381078261269	0.982972958142316
YKL162C	156.310634845595	-0.36808704425954	0.251333847617598	-1.46453431461242	0.143048014365871	0.465065709457408	146.782202258075	-0.333331888134076	0.285015247600292	-1.16952300250807	0.242192979119451	0.372362053709953	142.405429890191	-0.8945959354295	0.2771084063552	-3.228324781612	0.0012451751431877	0.0040010152990712	160.21576437402	-0.184780729440621	0.247051938807856	-0.747942842838137	0.45449463420775	0.661509167042316
YKL163W	215.419965503549	-1.12988466897268	0.222654525460614	-5.07460904571889	3.88293507678469e-07	1.40465176402686e-05	216.822971230219	-0.788207806588384	0.227161277777107	-3.46981586959456	0.0005208152727086	0.0025520389357876	245.474990550938	-0.785006246184775	0.216087307803381	-3.6328197808779	0.0002803408234847	0.0010701400695952	178.475192519635	-2.00636584222856	0.24350735775722	-8.23944648206042	1.73009176022763e-16	2.04017491065318e-14
YKL164C	753.673017624975	-0.875030516165114	0.182209874208044	-4.80232215717366	1.56836095487906e-06	4.98773253123076e-05	714.005039863344	-0.797064409330277	0.19448504903827	-4.09833256217774	4.16137100677584e-05	0.0002901428194724	1032.80843979404	0.0216152198476675	0.159562010984671	0.135465952793388	0.892243481816167	0.923687482874805	616.816668974392	-1.70995493860637	0.18792427381063	-9.09917012812024	9.10246634091604e-20	1.38620980828635e-17
YKL165C	974.77059139026	-0.129617704989065	0.141266714447756	-0.917538894393981	0.358860321401344	0.705826814577405	1024.03690112146	0.219205239597221	0.14940579098264	1.46718034257916	0.14232700289802	0.250825378491587	1363.48294815327	0.627903826557271	0.146413602223027	4.28856210778016	1.79833516017291e-05	8.97152204475917e-05	928.029887248891	-0.180078783048946	0.150657139894892	-1.19528874087601	0.231974237228976	0.455525928348857
YKL166C	1022.92171382115	0.22278728937851	0.13872701241409	1.60594022390901	0.108287044483067	0.405673406775398	956.926455827371	0.240999638256222	0.163201010638637	1.47670432501088	0.139754912318143	0.247479093508291	1036.14097829885	0.120993800464835	0.134726717809389	0.89806834481054	0.369149114036592	0.478447015213832	1033.82943690676	0.335210281871288	0.148807061233599	2.25265037218275	0.0242812023770868	0.111079302890278
YKL167C	159.45491813632	-0.0628792436737417	0.264564392600571	-0.237670848505582	0.812136395373827	0.941330205562544	131.447828394201	-0.43665147690167	0.271099181482196	-1.61067058378539	0.107251540473403	0.202964246147673	141.213337821468	-0.617405209070362	0.286212965744442	-2.15715317950214	0.0309937311846916	0.0643561974760712	136.561851855699	-0.437369867988274	0.261606985611105	-1.67185852077533	0.0945522237783881	0.26536067847019
YKL168C	1721.00095124027	-0.0729178403078538	0.136735278388443	-0.533277447980221	0.593841536472139	0.847871276854535	1609.85678207	-0.0523188762884712	0.147384236161867	-0.354982850615117	0.722602438890105	0.812611798262153	1827.17109019125	-0.0454915883749302	0.141391422095098	-0.321742208267297	0.747647999069928	0.814349514514902	1663.72305439866	-0.0764362685679353	0.149251659220638	-0.512130109421027	0.608559953163095	0.774689056083332
YKL170W	478.27023675163	0.314375462205238	0.164544083009808	1.91058503262314	0.0560579293256363	0.276676107178842	432.623578432586	0.244826732916724	0.185313691941731	1.32114756525225	0.18645216581696	0.308109275723228	455.233421236421	0.0447685456440087	0.172925967613022	0.258888507388276	0.795721265747112	0.851801510336392	446.590697469652	0.220193664029569	0.172827443031778	1.27406654965717	0.202639831979852	0.421371436459721
YKL171W	1765.80101394544	-0.040871999339339	0.135439128476353	-0.301773939327105	0.762824398630482	0.921296807090293	1724.83061569508	0.102855701902521	0.143984687442517	0.714351669816169	0.475009749272678	0.609347569471378	1894.48495710446	0.0170822468299945	0.129827394876624	0.131576597113636	0.89531919736117	0.92603886056999	1722.42152607798	-0.0183643544902597	0.143519994117099	-0.127956767300841	0.898183186412899	0.952324312893266
YKL172W	2112.79263447857	-0.0529852166450256	0.148230175133143	-0.357452297397837	0.720753231524161	0.905211313620906	1693.35358922718	-0.52770770306289	0.161451477453694	-3.26852198187064	0.0010811077930945	0.0048386471760543	2034.1378070218	-0.324377483015789	0.139031967128318	-2.33311438883986	0.0196421424671274	0.0441090719663432	2067.69163776221	-0.0231781542799768	0.175274403497596	-0.132239242110983	0.894795062941463	0.95047339009586
YKL173W	1745.11760367457	-0.207369139709316	0.128297181250764	-1.6163187506357	0.106025414848831	0.400832855091466	1625.73973075107	-0.198831632338274	0.140281423227276	-1.41737678278426	0.156372796971869	0.269646851526136	1841.77890163918	-0.196018107622464	0.119559354326651	-1.639504568475	0.101108220012026	0.171147532986776	1756.92795614798	-0.0882170379353573	0.137790738920996	-0.640224725015355	0.522026510648164	0.713106931071393
YKL174C	1053.02095012788	-0.211353846243015	0.1445314512514	-1.46233808913593	0.143648585799686	0.465065709457408	1068.46076506957	0.0509443357760844	0.149502817215385	0.340758366464025	0.733285495292699	0.821592093176931	1137.82991182199	-0.127343458726372	0.13200672046331	-0.964674058104231	0.334708092764739	0.445072548903847	1075.41508293717	-0.0488824209539592	0.146416915572621	-0.333857742889784	0.738486908231698	0.86074999757036
YKL175W	1127.98610438764	0.0673344283892918	0.137177809345206	0.490855107766342	0.623528930247453	0.8642206533219	1060.23225001719	0.100473189723904	0.169587722644175	0.592455563158394	0.55354556876469	0.679026697924894	1112.32955219793	-0.119787010357824	0.133230975963624	-0.899092793484673	0.368603236320599	0.477953602641117	1044.31119157419	-0.059421024081441	0.163749059015437	-0.362878568211125	0.716695597165768	0.845914220028208
YKL176C	3001.06619746657	0.182865036879851	0.125894889152127	1.45252152896281	0.146356647420233	0.468794839661489	2833.0869377579	0.22620863834612	0.143335609002913	1.57817474610599	0.114525470224147	0.2132428880911	3178.41015130663	0.201745603439364	0.131382449308274	1.5355597684588	0.12464638772527	0.202449802348059	2917.81419156499	0.194738331060963	0.137555980861208	1.41570239143183	0.156862657919535	0.362815428209572
YKL178C	180.283475227644	0.538643708205003	0.234217835557672	2.29975529797931	0.0214620873119494	0.148836480033081	131.375788646823	-0.111365953629869	0.277191892146709	-0.401764830736559	0.687857107229617	0.785492112458026	131.30810222027	-0.510643874673138	0.285594354697282	-1.78800409137779	0.0737753477417923	0.132342820019142	150.68918855904	0.165838049132949	0.244973750744676	0.676962526102618	0.498429730955791	0.695643795006093
YKL179C	1944.98725024811	-0.0164292967822943	0.125943888660065	-0.130449337058653	0.896210934706873	0.970671573743147	1805.18156320259	-0.0195637139949215	0.147012527165499	-0.133075149255122	0.894133948348218	0.929301932308035	2057.91629550945	0.0016109798521196	0.117270897334417	0.0137372518564916	0.98903960356348	0.991953585064446	1844.13004611025	-0.0773484417225224	0.137601436144638	-0.562119436320552	0.574034646686774	0.753444885546918
YKL180W	1806.17327533801	-0.371762090050259	0.148551074501431	-2.50258768775636	0.0123289080127737	0.100648405610626	1336.71954709282	-1.27853936770322	0.155683815877763	-8.21241026560577	2.1679206454561798e-16	8.773256486192251e-15	1528.12031645337	-1.22679245620803	0.14910472358616	-8.2277236207016	1.90804699995418e-16	3.833981940532941e-15	1655.28534509369	-0.561343152510257	0.15819250291284	-3.54848138928267	0.0003874593782704	0.004538921906986
YKL181W	1616.9012475726	0.0489811643411766	0.138288795039136	0.3541947438859	0.723192942377242	0.905211313620906	1262.78262994827	-0.493528254309693	0.150870306761741	-3.27120866194756	0.0010708886422996	0.0047966196385358	1496.8280974785	-0.336589042319107	0.135247887697091	-2.48868243379114	0.0128217435980776	0.0306735966110274	1482.91596627009	-0.11032338735186	0.166560557587288	-0.662362019856014	0.507739238280219	0.703249272710386
YKL182W	27763.5217427084	-0.0218905069936815	0.115206115863172	-0.190011674551033	0.849299982222945	0.954241713950685	25974.8914691559	-0.0016693876802011	0.123839523865117	-0.0134802495043456	0.989244642784467	0.992503250310976	30360.544966063	0.0900684974155589	0.100772546652217	0.89378010586951	0.371439555396995	0.480662054356532	25887.6674152868	-0.133338808684417	0.125592070108145	-1.06168174925058	0.288380187463923	0.512259599451961
YKL183C-A	1.42776421105802	3.81144407722997	2.54978728576952	1.49480864482375	0.134964389541979	0.45180675920704	3.6974605601079	5.29826022260958	1.97592470917519	2.68140794940574	0.0073313081169186	0.0242159132834523	1.67508715306523	3.98349906953712	2.62259238907818	1.51891658273945	0.128783494387221	0.207943661277581	0.984633033938032	3.36694426545741	2.92819217481123	1.14983719115856	0.250210934042537	0.474039059185014
YKL183W	566.999031897033	0.277482740414514	0.183898280493519	1.50889252291999	0.131326250925474	0.447390429874421	554.850418568946	0.411501423486193	0.186002620617636	2.21234207410503	0.0269430380383683	0.070808065907374	649.393751030128	0.493551806889897	0.174065924825184	2.83543035424985	0.0045763992089548	0.0126232708399532	585.935883885134	0.443638247075493	0.181201917635484	2.44830878648834	0.0143528590444328	0.0780634482609625
YKL184W	1710.18903395986	0.196280082520856	0.138542222980963	1.41675280140284	0.156555213535276	0.489013262785849	1743.52804084392	0.438025367901363	0.143173143365484	3.059410149173	0.0022177330063205	0.008851048901777	1879.73512529153	0.313067801406409	0.127287166132458	2.45953940934331	0.0139115423223862	0.0328060698531576	1745.12876354011	0.334942764394559	0.141744327672094	2.36300647719324	0.0181273527734775	0.0917786443570554
YKL185W	942.134487954159	-0.330333037115844	0.161595219002549	-2.0442005596133	0.0409337379343887	0.229355735880195	916.320019278896	-0.185305115950646	0.181183776900478	-1.02274673329297	0.306427609055612	0.445216312730311	1265.34049731988	0.372033992343749	0.138513709478223	2.6859001447957	0.0072334703025676	0.0188389255809895	782.320478635297	-0.889836341993524	0.162827667599702	-5.46489644610711	4.63177113075784e-08	1.63439387400583e-06
YKL186C	575.356723056436	-0.0166178253578623	0.161152655372304	-0.103118532669976	0.917868896488506	0.976697010176804	635.86919368664	0.449231288658119	0.173660294492815	2.58683938070084	0.0096860731503204	0.0304277949141559	690.917622041787	0.346942648793912	0.153818856954917	2.25552741492286	0.0241002434824471	0.0523332491680756	553.853399810446	-0.0348509155473525	0.17097202054661	-0.203839876465936	0.838478630084443	0.918991634905052
YKL187C	25.2602256130547	0.89120085503976	0.587033094968457	1.51814414328318	0.128978064987391	0.442516324924138	30.4490734675699	1.43286728893636	0.570793604918588	2.51030718737771	0.0120626176749073	0.0363764296428809	30.7696331307683	1.21656046947246	0.657946458564752	1.84902654864389	0.0644539792792657	0.118486397105817	24.0698023524015	0.855290996564325	0.572289754072327	1.49450691800474	0.135043175103091	0.329484802951208
YKL188C	1217.69559952652	-0.21573487215663	0.144097132483338	-1.49714896083429	0.134354502424283	0.451250067667496	1221.13647464901	0.0131984069466611	0.153030915602637	0.0862466704501224	0.931270331241457	0.956972928442872	1383.43317302623	0.0147961223705463	0.137177233374995	0.107861355754995	0.914105671865638	0.940766409938902	1285.90692712944	0.0432151332207003	0.150968287022179	0.286253054022873	0.774684311719459	0.882116854419796
YKL189W	473.503480531586	-0.116257145370565	0.168265079735381	-0.690916650997312	0.4896179215055	0.790990209358271	424.736773482431	-0.222458033300368	0.186032464501014	-1.19580221601137	0.231773750959523	0.360848721227539	466.223420508813	-0.319140611323936	0.173872481806824	-1.83548660493906	0.066433622023031	0.121545369491639	430.610329707121	-0.309630282023964	0.173579253246027	-1.78379775366992	0.0744565347344713	0.227333160079468
YKL190W	1302.01304494224	0.143632349726188	0.134855330340876	1.06508470494363	0.286837600055232	0.64487093452795	1254.92660541242	0.243375798489242	0.145874681391652	1.66838958047705	0.0952384153234972	0.184885846855779	1327.95968293858	0.0581766781503721	0.133910727580525	0.434443746229282	0.663966236317623	0.746816833735682	1330.25030924518	0.287625445893809	0.146219221971707	1.96708368445199	0.049173563891781	0.175226240296636
YKL191W	1208.38422868238	0.298096809577208	0.143112207232306	2.08295864721955	0.0372549930764845	0.214772808691925	954.990666828358	-0.157733947785636	0.164526825382762	-0.958712644085108	0.33770352694605	0.47688880196115	1037.47055225118	-0.286630306721217	0.141246093370326	-2.02929723493106	0.0424280247836861	0.0834855421364132	1185.35650095643	0.330064353862437	0.160793105500174	2.05272702977977	0.0400990590252365	0.153271634464362
YKL192C	234.942010793224	-0.302613309239109	0.235161026640172	-1.28683444515722	0.198151998296615	0.550824750896274	189.395693525072	-0.804515287513871	0.23981943010792	-3.35467100039324	0.0007945942546905	0.0037083201224953	214.410238297972	-0.801721362543142	0.228475987484174	-3.50899615916389	0.0004498014003561	0.0016433085251648	224.657557343481	-0.33959693373859	0.212649058404169	-1.59698301176175	0.110269494090713	0.291383361782171
YKL193C	664.049027569349	-0.500701432650895	0.181996828539829	-2.75115471334336	0.0059385588673824	0.0571919779108317	598.631107873295	-0.606355361115517	0.171217880615374	-3.54142545706217	0.0003979712919161	0.002032709502488	653.836393340522	-0.738327031550766	0.158939986802169	-4.64531957253623	3.39550422041426e-06	1.96301527707666e-05	670.075132250321	-0.356386722778469	0.163663760607317	-2.17755428236528	0.0294392363478835	0.125916378969107
YKL194C	438.662244082012	0.130475365474435	0.169758527047674	0.76859388299118	0.442134437973595	0.76604678769056	399.592490762877	0.0771683018703733	0.212403876065529	0.363309292183379	0.716373852750519	0.807490355642239	440.981184676798	0.0036430422490768	0.173448291673444	0.0210036213901474	0.983242766862374	0.988538202194677	421.848849278703	0.114807490889066	0.178279156146292	0.643975960907388	0.519591022435509	0.711855374553992
YKL195W	2440.19383004707	-0.109059012337625	0.132686547625824	-0.821929685330053	0.411116916771952	0.744305509626542	2372.88342423453	0.0251835049156267	0.141694454771592	0.177731054868886	0.858934195257054	0.906061281070465	2398.69028044879	-0.319161484455533	0.124435313427558	-2.5648786961214	0.0103211881296871	0.0255360050049162	2441.92223334318	-0.0108783259182528	0.142335362974143	-0.076427429494306	0.939079047839651	0.971131245505372
YKL196C	1319.91749259865	-0.0820729467835647	0.139059797101737	-0.590198953932888	0.555057273367209	0.829743392553117	1419.77470341104	0.323944911863868	0.16567774452755	1.95527113667341	0.0505510760865212	0.115719571721795	1450.21845921189	0.0460037640865866	0.124644326126062	0.369080290426214	0.712067879424068	0.787301646585227	1349.40552477993	0.0763882510990397	0.142962867425082	0.53432232071779	0.593118551937555	0.765813712642265
YKL197C	1897.64790456646	0.0529895618140133	0.136772535484244	0.387428379728455	0.698439097151068	0.895411870786462	1724.31509337282	-0.0099362031892994	0.141469753906635	-0.0702355303159501	0.944006195038528	0.964336072495668	1950.06668568703	-0.0124238635814351	0.123010410729176	-0.100998472469033	0.919551672770066	0.944020849799605	1917.34410447325	0.172475544515946	0.140117122022431	1.2309383894449	0.218345908140644	0.440420972607148
YKL198C	802.588577652798	-0.203344375086693	0.17188537915819	-1.18302310576137	0.236799990288617	0.597633835083635	651.038735001148	-0.662260528335147	0.175457479348036	-3.77447875574168	0.0001603425709266	0.000919625825523	678.368462763703	-0.990713832238056	0.168508902879029	-5.87929667401182	4.120133476128751e-09	3.82102763242902e-08	737.369967794626	-0.368956354400782	0.155167598508001	-2.37779251563114	0.0174166228518177	0.089115823557444
YKL201C	3460.71881214836	-0.394128402503265	0.140168326948446	-2.81182212189938	0.0049261737433874	0.049847366480291	3058.98398458935	-0.566578779133669	0.14747710114263	-3.84180848920886	0.0001221311138311	0.0007324070007678	3492.97787519476	-0.533246085222474	0.153044191527947	-3.48426215917577	0.0004934958526236	0.0017837979382467	3196.71703631475	-0.555966580619385	0.145696349596439	-3.8159266320628	0.0001356728161783	0.0019530810627465
YKL203C	3984.81993638101	0.0219253683218536	0.127580212970914	0.17185555511537	0.863551088515501	0.958434074847118	3369.49932114081	-0.261045244028574	0.130546869579931	-1.99962852321589	0.0455403915813158	0.10687033498827	3781.11696525997	-0.28843902668334	0.109600199609525	-2.63173815112535	0.0084949306816067	0.0215898831157041	3769.92507745668	-0.0443895025213939	0.131616074357547	-0.337265054728845	0.735917100315542	0.858965764325542
YKL204W	649.401376306198	0.0101425368781888	0.158503140064619	0.0639895012430281	0.948978586470171	0.984562583476465	521.371516802307	-0.445607122038069	0.178824434592915	-2.49186931893548	0.0127072781340524	0.037905679671011	583.409661480549	-0.482706402802032	0.165834086572522	-2.91077915752222	0.0036052874379057	0.0102726727735897	557.397038072185	-0.359774869460066	0.170306440918474	-2.11251475587051	0.0346423216795488	0.141179658844753
YKL205W	2303.20407539945	-0.0632281699860647	0.127247679342099	-0.496890554805945	0.61926623247678	0.862087921107471	1971.87339471595	-0.31573219702135	0.13662374110998	-2.31096143654264	0.020834985055606	0.0567847482956854	2335.91201390843	-0.172351821038734	0.119587823367916	-1.4412154698099	0.149523819286736	0.234463121094033	2254.80073651216	-0.0319888254291581	0.161079967900198	-0.198589718176365	0.842583697126446	0.922029318079942
YKL206C	559.254361039546	0.252702969287847	0.16561930886231	1.52580620595353	0.127058134699498	0.439314506356449	575.388518569658	0.513158770059025	0.172023864692558	2.983067326014	0.0028537521156774	0.0109951155082727	584.030476211534	0.234992188963006	0.160571156267409	1.46347696825237	0.143336911317536	0.226946841530665	559.194478724753	0.336924650190248	0.166246626492141	2.02665556167646	0.0426976500844815	0.160553152072056
YKL207W	1375.28704865347	0.109534528257682	0.137378988903491	0.797316453789233	0.425267266782526	0.756669824819324	1424.13114928135	0.397284198041436	0.149838531389079	2.6514154560807	0.0080155177483234	0.0259573593785943	1635.27194868819	0.433026689755013	0.135433472220092	3.19733875722615	0.0013870193202427	0.0044078422878883	1394.08997847454	0.234478858290163	0.143788367848322	1.63072202431219	0.102948987161292	0.279047207823136
YKL208W	542.914115191159	0.402321578928336	0.166184332297266	2.42093567646722	0.015480616277659	0.116384075963158	608.416562421007	0.84849426372232	0.18505244342959	4.5851556888259	4.53648274267113e-06	4.00215483779327e-05	651.435966066432	0.721716129906906	0.160451717042758	4.49802684077591	6.85870400820639e-06	3.71989879058016e-05	537.450319113747	0.457730152914964	0.172951829737005	2.64657594898533	0.0081311244072809	0.0524790137729684
YKL209C	2171.99245328113	0.294797993738441	0.132491831296274	2.22502769305999	0.0260793791313332	0.168718893787533	2259.62627860426	0.578374382512306	0.135174844420544	4.27871313624684	1.87976938460564e-05	0.000143323128178	3258.37482600246	1.12183245801799	0.134761719708878	8.32456323977948	8.46402346132867e-17	1.7493322775253202e-15	1848.80192585288	-0.0623292812707057	0.137546651891436	-0.453150116077719	0.650440649922803	0.806535256289536
YKL210W	7120.6341438914	-0.17904219630417	0.11998693961537	-1.49218070631777	0.135651778848749	0.453321302526882	6534.23365468647	-0.217130893330669	0.12618630503361	-1.72071678676094	0.0853022287116844	0.171146507247245	7048.97978524307	-0.371374161241149	0.108544194621415	-3.42140970815109	0.0006229740668356	0.0021915811092873	7169.11451452271	-0.0608669557404952	0.129382448102487	-0.470442139820087	0.638039163312648	0.796791678483015
YKL211C	1537.47037188637	0.319865302177638	0.134517499400584	2.37787130747279	0.0174129019137401	0.127577058578136	1486.14203921876	0.42146299583405	0.145455762628772	2.89753384958489	0.0037610914899902	0.013902193773732	1743.01295934197	0.50918158301014	0.137030367138314	3.71583024729247	0.000202537532287	0.0008022482541717	1473.18674151874	0.292971637321791	0.143903906131054	2.03588384220079	0.0417620206855148	0.157855528221472
YKL212W	2160.20311570585	0.282572286980522	0.137839340159468	2.05001189539655	0.0403632700247427	0.227298735046464	2166.02717903478	0.476655168461881	0.139189500398111	3.42450520404592	0.0006159200483692	0.0029554969485181	2760.41641534187	0.759661100735441	0.12475048361193	6.08944413473034	1.1330339259242101e-09	1.14032475292581e-08	1988.43211991601	0.14591175221854	0.143436268470767	1.01725842267207	0.309030509964795	0.532884255413072
YKL213C	1939.30245534262	-0.222451859706684	0.127836205964109	-1.74013189791583	0.0818358603776804	0.345241086577464	1872.06840864843	-0.105046369487517	0.141890570856362	-0.740333687104952	0.459097545146059	0.595694505327409	2289.42621599806	0.117237113215712	0.132040182448635	0.887889663900754	0.374600105149764	0.483994375642261	1964.07624584468	-0.0843440900844795	0.140187598168885	-0.601651581068318	0.54740608629486	0.733805657027648
YKL214C	420.171111339859	0.0505910353375719	0.173435546332823	0.291699345418427	0.770516509747458	0.924026868658451	392.753384982178	0.0692949472277337	0.191319775174615	0.362194379355135	0.71720677946051	0.807799850669126	461.187547155834	0.171027365535749	0.168687492171074	1.01387105430616	0.310644284908437	0.421697977190974	432.31093048439	0.219273936589878	0.173046944358842	1.26713555909532	0.20510682275615	0.424063302354356
YKL215C	2363.82956726037	0.206661016223357	0.124800363458687	1.65593280737335	0.0977354268476622	0.385074757139456	2216.90810069648	0.232093266295454	0.136818086216104	1.69636392902662	0.0898169804265989	0.177760213997513	2861.43693529853	0.565436224026535	0.114400694957445	4.94259431061033	7.70897923966943e-07	4.93494058185475e-06	2298.17305140686	0.21828206907943	0.135044623157874	1.61636993739653	0.106014354074013	0.284223185213465
YKL216W	1024.40756693351	0.110642774604716	0.153160444335803	0.722397842892991	0.470049912751062	0.779555557307491	913.234131546465	-0.0070387547122934	0.154098063908078	-0.0456771132211768	0.963567605768897	0.977417306675654	1127.18887120322	0.232909100377498	0.146449626710595	1.59037005152467	0.11175141684834	0.185246421801531	1042.41369465435	0.24293640889492	0.174115623421523	1.39525910496145	0.162937719364004	0.370063022747052
YKL217W	416.409497039029	-0.696534806273968	0.197946751578296	-3.51879887252639	0.0004335052206773	0.0070283703565281	462.729000458629	-0.0973984331952062	0.203275584215802	-0.479144770735504	0.631835641441523	0.744842708702809	372.396580141367	-1.41655107263964	0.21092546371517	-6.71588459586144	1.86928696085716e-11	2.29185670391533e-10	499.735726308691	0.0072715619501923	0.193259221096572	0.037625950828803	0.969985916799046	0.985271950851113
YKL218C	1084.4327080043	0.47269854337248	0.140617569135862	3.36158949608757	0.000774952386867	0.0110478433871594	1844.2900446906	1.75331427711105	0.143677137327925	12.2031543063761	2.99012097043624e-34	4.2204463551011e-32	1411.08623655803	0.967350158149631	0.126383520280683	7.6540846148395	1.94694057177615e-14	3.18275284996287e-13	1174.50058161385	0.742146190631487	0.150173074071164	4.94193912738177	7.73493683381903e-07	2.12532181723032e-05
YKL219W	441.349298863516	-0.0798617656233579	0.173698516990859	-0.459772294011931	0.645679671996133	0.875056411910777	504.708738443613	0.481592366759886	0.17919401536792	2.68754715815193	0.0071978937708132	0.0238432806248977	452.303343683487	-0.157235243038596	0.174570132063624	-0.900699570882438	0.367748076912898	0.476951618353863	454.500159777875	0.0998203987780809	0.17623722354598	0.566397930979877	0.57112330094341	0.751156941490798
YKL220C	351.273373852075	0.247718446857719	0.187080990650389	1.32412409190546	0.185461835537045	0.535121188478772	336.316230905105	0.325405180740346	0.204842885232865	1.58855983877802	0.112159801337797	0.209850879515626	398.478949416827	0.440941570938347	0.193976261656802	2.2731728468842	0.0230157659105304	0.0504516050470605	348.710812324173	0.31436805906421	0.187746772430533	1.67442590354264	0.094046925456633	0.264860675802673
YKL221W	118.506989926111	0.960014856712941	0.282267303424498	3.40108416761677	0.0006711915860648	0.0098269347102196	119.063892054064	1.13004300549193	0.288579376394414	3.91588276200115	9.00740141758884e-05	0.0005665851304737	58.8033563361518	-1.35635886669186	0.411312350194645	-3.29763710243563	0.0009750206057607	0.0032409214506244	113.702738706672	0.944689033329333	0.27477880008087	3.43799824823203	0.0005860314896918	0.0064230383159972
YKL222C	524.354061891309	0.223140445657726	0.163885041053793	1.36156688995479	0.173334610364352	0.514493578496614	551.999019777906	0.541505531949875	0.171684437084175	3.15407465665849	0.0016100789141794	0.0067912002014258	538.061187561779	0.156045895817669	0.161308109295871	0.96737787392604	0.333355166857134	0.443885492545383	513.96512787876	0.25700223870047	0.169083186424716	1.51997513256529	0.128517225670292	0.31865003639845
YKL224C	10.118511307114	-0.5418347965942	0.837013977485566	-0.647342590648127	0.517410242483876	0.806174222923657	13.6672374988047	0.538905211426738	0.758060630237881	0.710899880472131	0.477146280094591	0.610895027191903	16.2578801750356	0.664949331348819	0.756823658946788	0.878605370601359	0.379615282822878	0.489054684260016	15.5305853955101	0.753108286511769	0.660087134614196	1.14092253434381	0.253902161032688	0.477986924494524
YKR001C	2910.02766075226	-0.0058713602482574	0.123292995607381	-0.0476211987496394	0.962018137035492	0.989016159353717	8749.78849661095	0.205553811076303	0.133012809476881	1.54536853920095	0.122257145617204	0.224098227268919	3478.98529514196	0.343987309369562	0.112737871345103	3.05121344997352	0.0022791848414482	0.0068696055611776	2821.99725851253	-0.0011353995329561	0.133586073258115	-0.008499385491797	0.993218553187997	0.997527901301447
YKR002W	904.720859659864	0.240906910107592	0.14199317010702	1.6966091392003	0.0897705808160249	0.366426037914776	2533.57790691386	0.253601169384977	0.14589895644371	1.73819728095739	0.0821760580575714	0.166626786257591	1011.55844080795	0.400086434713457	0.137202539206904	2.91602791774953	0.0035451877687493	0.0101263581528888	851.659187709787	0.165829398960965	0.152022119605435	1.09082414711337	0.275350269051408	0.501402323240139
YKR003W	1168.93062096457	0.16393218254037	0.138879525224506	1.1803912943637	0.237844622802174	0.598801512300559	3488.02350878171	0.345009962270935	0.134364807502475	2.56771076209505	0.010237253527846	0.0318853531569672	1169.12976878197	0.022931912182693	0.15513567739301	0.147818429442242	0.882486064526431	0.916866580864354	1064.94692155663	-0.0056230163007005	0.152685463618761	-0.0368274501542636	0.970622586831937	0.985437352630951
YKR004C	375.424622685066	-0.0024691748817216	0.182101902378408	-0.01355930305764	0.989181572939187	0.996660265250149	994.250974032822	-0.15267308263222	0.150424505184322	-1.01494821236169	0.310130514433752	0.44913045220924	402.096455444347	0.0517121665888471	0.176664800239112	0.292713469343387	0.769741173574739	0.833550181788363	361.918847986864	-0.0131506788318045	0.181466453298883	-0.0724689252075966	0.942228734519116	0.972303439133759
YKR005C	263.112487290139	0.405807377757776	0.208420495997183	1.94706080040833	0.0515274458520271	0.26463252581325	640.535183217468	0.0424736818368696	0.181429505197334	0.234105702877118	0.814902918687498	0.877510300123449	273.752747961134	0.378769637512784	0.217607909850142	1.74060601829055	0.0817526619994053	0.144458825951316	240.427209631283	0.260665542328079	0.22499661924894	1.15853092903442	0.24664743744502	0.470916766906741
YKR006C	661.20171915199	0.229747045511869	0.15324135861664	1.49924959936319	0.133808892130301	0.450644621103901	1700.18657439113	0.0061394283049853	0.15198808928445	0.0403941409743976	0.9677789012638	0.979036924706181	645.308511431787	0.0230740575367218	0.152425748170837	0.151379001340774	0.879676753067997	0.914933387851275	624.019248857121	0.163294887771338	0.173734653835296	0.939909708089357	0.3472638772091	0.571075890141818
YKR007W	680.434784613996	0.0774025059882367	0.164726065494657	0.469886206264954	0.638436319747082	0.871051632688418	2201.30952444283	0.469624046008153	0.144890315410041	3.24123834418548	0.0011901163311239	0.0052533968026045	848.478538848251	0.522261067829022	0.141931558366432	3.67966838270509	0.0002335374457741	0.0009100883492897	710.392550362758	0.281708710052694	0.156073589960319	1.80497360331314	0.0710788127809634	0.220909285479826
YKR008W	1027.03191041682	-0.326769895710202	0.145022876341745	-2.25323000034955	0.0242446507475421	0.161482207740821	2618.87700609201	-0.633482966159613	0.13603521979443	-4.65675703039921	3.21229170487048e-06	2.90008301030975e-05	1043.96377950672	-0.438083922180028	0.136670068328585	-3.20541233012906	0.0013486912518991	0.004297839358337	921.843223366416	-0.585934693139059	0.151682090372172	-3.86291283104941	0.0001120429965014	0.0016498545057352
YKR009C	534.506377827846	-0.898686576510892	0.175418492346142	-5.12310056078677	3.00551951200223e-07	1.1151248035557e-05	1412.9347080436	-1.12785377602404	0.167400731074227	-6.73744833004305	1.6119223296639497e-11	4.05573674859359e-10	487.686818447177	-1.58484746920081	0.195478731144504	-8.10751870508737	5.166391695149401e-16	1.0032855281822e-14	555.354616149174	-0.622793378152486	0.178301981855895	-3.49291338026647	0.0004777814615059	0.0054859549955058
YKR010C	3376.60493845256	-0.0842492083810655	0.122217079710889	-0.689340709010245	0.490608885553515	0.790990209358271	3112.81489362367	-0.107092326821556	0.135429636375069	-0.790759908156044	0.429084109446285	0.566531996661112	1408.05277923998	0.391692214998902	0.1296077547544	3.02213564104353	0.00250998049255	0.0074756855946406	1022.21678459999	-0.280130794799189	0.148487960818105	-1.88655560528806	0.0592201227159254	0.198670637772209
YKR011C	1375.76381337515	-0.236716253183309	0.141716380655719	-1.67035209400655	0.0948497219531992	0.37731284581795	1247.9979515517	-0.311882360684952	0.146394976516259	-2.13041709563247	0.0331371936362495	0.0834123269129952	414.369384877744	-0.764150340388018	0.176419394619355	-4.33144180115094	1.48136105236818e-05	7.50668687395327e-05	413.804196484554	-0.466373698603194	0.176240077937879	-2.64624087812524	0.0081391835884698	0.0524790137729684
YKR013W	1037.39156740843	-0.879809267646065	0.152988723714451	-5.75081121199626	8.88162490805116e-09	4.5093723655965e-07	927.203500625436	-1.04276996398991	0.154996181240918	-6.72771390650644	1.72349362942336e-11	4.31768728721774e-10	445.006130288288	-0.168583568348001	0.170557741996163	-0.988425188882916	0.322944456332574	0.433514165807609	291.417653798641	-1.54375943219083	0.199341549326271	-7.74429333677995	9.61148852884585e-15	8.97123937361789e-13
YKR014C	2147.16848955479	-0.181886984671798	0.157866364244877	-1.15215793777109	0.249256178575555	0.608218702190268	2032.88235150066	-0.124510239023147	0.152600120225365	-0.815924907786878	0.414543085347919	0.550978602413506	679.534747605545	-0.514597924369347	0.173401050101757	-2.96767478667151	0.0030006162525374	0.0087194708632369	714.502295387487	-0.0875551782117998	0.166881441889087	-0.524654971941042	0.599823064615314	0.769957027378213
YKR015C	208.395638549673	0.0425221627326915	0.229923597025239	0.18494040317238	0.853275780419279	0.955508919415742	238.377448205752	0.582920738399483	0.235202667099296	2.47837639593343	0.0131981831731802	0.0390679723903805	101.792454614259	0.871089390441113	0.325632174594471	2.67507162498894	0.0074713286293697	0.0193799098064379	65.8846241399835	-0.016642958093067	0.342153696347113	-0.0486417603280333	0.961204789406396	0.982584395209971
YKR016W	2690.98417351904	-0.39723111171854	0.131474205768941	-3.02136156210484	0.0025164068019081	0.0287845110068066	2439.53570543152	-0.480787919202174	0.156831138324483	-3.0656406906097	0.0021720416224879	0.0086986884908913	968.870478018202	-0.308621924429896	0.143736185511155	-2.14714146846442	0.0317820207991754	0.0656631754247869	849.842441789555	-0.472041598246287	0.159443689059126	-2.96055366651257	0.0030708661495406	0.0245118653895057
YKR017C	2543.04438802766	-0.0221374138145694	0.130369743118723	-0.169804843401506	0.865163617765644	0.95893661808264	2408.4762682892	0.0338742643333899	0.138808605066991	0.244035766493308	0.807203119492051	0.873300514582259	868.097888524851	-0.0992398990585894	0.146841078067294	-0.675831997182083	0.499147317001052	0.604032088792633	858.355453833031	0.106454340046895	0.153951384002605	0.691480240574474	0.4892637939122	0.689467520452865
YKR018C	10014.4615099686	-0.0784522905516545	0.118216613347027	-0.663631687040099	0.506926071458549	0.8005572313806	8726.50187978882	-0.275037927267517	0.137860337484111	-1.99504754077086	0.0460376950376769	0.107644501488096	3038.35353656725	-0.544897607539886	0.112316728923713	-4.85143765101979	1.22569742690903e-06	7.62700108550815e-06	3496.85299950474	0.146911617491705	0.135702750941568	1.08259866857794	0.278986598541438	0.504919174623905
YKR019C	1704.2111268484	0.250810419591051	0.147687099738886	1.69825543351104	0.0894595621762694	0.365930703799468	1780.49564956822	0.548594668832688	0.147514417559389	3.71892237998924	0.0002000745159537	0.0011175977063942	691.185415084025	0.616959864413467	0.152850448592009	4.03636279838647	5.42862482086331e-05	0.0002446686280244	545.904034248707	0.232717564920281	0.169328722885757	1.37435374787118	0.169331887745135	0.379080709625182
YKR020W	866.120023015847	0.283073147148269	0.151467683631258	1.86886826524263	0.0616411444292018	0.291523834529137	946.060023067058	0.684554362207365	0.157934325268818	4.33442420475848	1.46142128593887e-05	0.0001135200668688	297.648616177048	0.232313418710371	0.205417070751102	1.13093531058993	0.258082319877861	0.363918709827773	277.661766959284	0.266021430585368	0.199588700615388	1.33284815104838	0.182581640499864	0.395582161577204
YKR021W	4432.59272401691	-0.170857601016148	0.128711058597397	-1.3274508257335	0.184359596285292	0.532706252595705	4238.97507872422	-0.0832452574332535	0.144910763548909	-0.574458759270546	0.565657400413897	0.689730167761319	1655.22763572637	0.0175798267565966	0.128585349605461	0.13671718287143	0.891254347102079	0.922886093127804	4405.99692009123	-0.0906351645770423	0.132217812010631	-0.685498899117727	0.493029155086442	0.69217848628948
YKR022C	2385.57929587946	-0.187405073396504	0.129482162017621	-1.44734278819812	0.147800940780627	0.471115811610506	2278.84885409226	-0.102416620372542	0.138897321037589	-0.737354900781888	0.460906553777042	0.59686839737998	834.702614205892	-0.192124939999497	0.143972702989252	-1.33445393474234	0.182055134157311	0.273863545975659	2472.17603283955	0.0153057080588346	0.135503295041516	0.112954508258601	0.910066621464241	0.958687251564043
YKR023W	1790.49457951033	-0.187413569675616	0.137505511661889	-1.36295314573605	0.172897277658147	0.514017494079439	1788.74891641167	0.0278235317066795	0.139139640936002	0.199968402387046	0.84150529323126	0.894195947838652	658.09547607931	-0.0450821347052866	0.150869846044216	-0.298814745870916	0.765081399130735	0.829746262513037	1867.65646865038	0.0333284990091951	0.136502815460244	0.244159791846212	0.807107066236069	0.90116314727149
YKR024C	5535.33799094772	0.214956805373677	0.137325955873473	1.56530354372141	0.11751175262521	0.421411415238361	4685.65898263678	-0.0461803366638852	0.14536194649513	-0.317692063001043	0.750718532367298	0.833699510038295	1805.00887862161	0.0139707425215243	0.134186247832436	0.104114562760337	0.917078434254795	0.942150346002574	5791.13323062946	0.416087665392301	0.16742862328806	2.48516446722748	0.0129491593806538	0.0729808781302045
YKR025W	4233.97732206482	-0.0280573251227233	0.131106468233348	-0.21400412581312	0.830543839780914	0.947789381832005	3821.05754021196	-0.11450900648665	0.137995534366726	-0.829802261443768	0.406650592027792	0.542395642415443	1381.6541717511	-0.244636393180009	0.131691321184599	-1.8576500788316	0.063218721996321	0.11662312534036	4373.3844322044	0.153993947475535	0.149554963596104	1.02968128755271	0.303159642529965	0.527625787146878
YKR026C	3130.23499387556	0.260679689382857	0.132493700592777	1.9674874217912	0.0491270446067179	0.25616876953485	2852.96254802889	0.209062568795256	0.150289621356625	1.39106457856573	0.164205844849777	0.279259682681527	1223.39412648913	0.536530359068678	0.131894626468982	4.06787125019727	4.74445820478496e-05	0.0002172166110054	3289.12161007611	0.469517874795004	0.158069492611803	2.97032569053711	0.0029748417515502	0.023976893058804
YKR027W	2293.88676433574	0.296380159605081	0.132081283891842	2.24392246101862	0.02483739070764	0.163933299444129	2307.1205827885	0.497797571894898	0.135997978738772	3.66033066455406	0.0002518899757801	0.0013674364820262	1071.65891391399	0.977705359944211	0.139469920171932	7.01015214419668	2.3805910868325996e-12	3.1816352469977497e-11	2246.16314419782	0.325999330839248	0.136126241990308	2.39483090161601	0.0166280319201305	0.0864725368630792
YKR028W	8252.66905863408	-0.0986662550854187	0.118286958237671	-0.834126234670529	0.404209853032188	0.740428104815727	7436.35590046871	-0.191646845561009	0.155429892703602	-1.23301150266166	0.217571472675304	0.344955099279996	2972.20266414598	-0.0186847231977602	0.113785618386282	-0.16420988401477	0.869565920411069	0.907492537139667	8058.62515698653	-0.0732082684986369	0.129406637015756	-0.565722672243798	0.571582320323712	0.751589840425658
YKR029C	3354.26094262429	-0.212114561345449	0.128289866120764	-1.65340075377253	0.098249329567564	0.385798588559742	3168.86540346512	-0.160878574135367	0.144705486365459	-1.11176554653265	0.266238969066719	0.399772940837857	3059.27520411209	-0.69780163142664	0.12152648319266	-5.74197173401612	9.35804455368956e-09	8.11919097934055e-08	3173.77924606779	-0.284552131979666	0.140642378750884	-2.02323179191733	0.0430492553727653	0.161448037473174
YKR030W	1771.07420512392	0.0940117374729582	0.127310589624688	0.738443971943773	0.460244702216085	0.774163422384975	1666.51631427962	0.129419252881197	0.139238483805018	0.929479044474721	0.35264088033196	0.491861358033515	1890.56140996394	0.135777073367121	0.118955667470047	1.14140903291817	0.25369974746915	0.35871853500525	1674.71716175755	0.0273548473046074	0.137834640818265	0.198461338472051	0.842684130520963	0.922029318079942
YKR031C	16361.396055804	-0.0382673428388678	0.119588115836671	-0.31999285690839	0.748973745459091	0.914376721939932	15234.6976650569	-0.0312731788727895	0.128608018686136	-0.243166632938422	0.80787631423078	0.873500482064191	19302.6982408448	0.280169650658113	0.12260619608789	2.28511820444437	0.022305897642388	0.0490814561431557	16315.2792000584	0.0471741716030641	0.133960383537895	0.35215016826015	0.724725646158424	0.852263221767689
YKR034W	15858.1259702924	-1.18337527694103	0.120129370020302	-9.85084061242501	6.79730616302925e-23	1.51318492583128e-20	16996.8382998951	-0.595241730972762	0.154734378251205	-3.84686155526739	0.000119640528132	0.0007204575819982	17127.3238583919	-1.06120564535457	0.110119669534066	-9.63684008356274	5.58816904073989e-22	1.51825043374468e-20	15180.6629160638	-1.23661213175039	0.155488085785034	-7.95309894971654	1.81902940996541e-15	1.84679354306488e-13
YKR035W-A	1682.73072532177	-0.0726723089867599	0.151025494725116	-0.48119232530264	0.630379814938449	0.866454136514782	1853.68845507382	0.393677009557226	0.164174460601598	2.39791870254753	0.0164885243481359	0.0470972805541277	2013.97437176331	0.288413010580411	0.147156906540552	1.95990128741211	0.0500073291263411	0.0958253025344821	1657.62736969834	-0.0198497781916956	0.151433281634401	-0.131079363647538	0.895712525721119	0.951098786485893
YKR036C	2663.64589733522	0.167643664680029	0.139665367085616	1.200323803805	0.230013608507719	0.592223650374856	2368.0319209465	0.0450304145179693	0.135368201226325	0.332651347288586	0.739397479025274	0.826041160447734	2800.70065811331	0.166807879435098	0.12497723287317	1.33470613487162	0.18197254489706	0.273863545975659	2575.68648906253	0.163834305528611	0.136203403874617	1.20286498624829	0.229028571706384	0.452444980886343
YKR037C	1598.8278436451	-0.0872407611774384	0.145017685480767	-0.601587047043367	0.547449053121783	0.824381256325669	1630.97203916175	0.178760404822547	0.150788101998051	1.1855073606859	0.235816906116812	0.365276347884902	2004.73612323048	0.394290018328598	0.135298843122661	2.91421574071508	0.0035658338641466	0.0101748817196779	1552.3966235175	-0.078555560938764	0.150693677097821	-0.521293012763705	0.602162667714876	0.771124477353993
YKR038C	2525.92181108999	0.262228039285564	0.144829201211578	1.81060198559322	0.0702024846260735	0.315965770618751	2499.25458056897	0.424398940913096	0.167970260633996	2.52663143648895	0.0115162287237234	0.0350271382458445	2938.7506216571	0.519130390687086	0.118269591596541	4.38938178173493	1.13673352681156e-05	5.88923627543286e-05	2324.44792805943	0.124963425503657	0.139318678595505	0.896961030376075	0.369739711848564	0.592546029484253
YKR039W	171251.41172347	-0.914130067202067	0.129744342833059	-7.04562562992263	1.84630042739809e-12	1.5487517208377002e-10	201099.764718975	-0.0965563258302053	0.137991873407246	-0.699724726145613	0.48409923169549	0.617610726151191	292641.49299109	-0.208711310394702	0.117760345286094	-1.77233949074832	0.0763382196017439	0.136348542233115	168010.265611059	-0.858954309058046	0.171083096556313	-5.02068483881642	5.14875782488312e-07	1.48979307662993e-05
YKR041W	236.844637195935	-0.214713253054174	0.23408875176982	-0.917230116487192	0.359022068460457	0.70584909383462	377.651203893646	0.177115019472086	0.214918905016291	0.824101627814737	0.409881815312844	0.546163035969475	451.69410129173	0.325763294659819	0.190021375836743	1.71435078409125	0.0864643215332878	0.151233240842954	371.697335520924	0.0132085372989475	0.251017284936142	0.0526200309365457	0.958034656700103	0.982183528293079
YKR042W	5232.54323160428	0.382666644816349	0.370950211619071	1.03158492118428	0.302266607207188	0.659200875099925	4578.55107313199	-1.16634299694576	0.202367561015873	-5.76348793794216	8.239314425987311e-09	1.22888949956672e-07	6664.98319656029	-0.214925355628518	0.36110984764105	-0.595179990334017	0.551723164112688	0.650534219788126	5316.48023768875	-0.710638965133499	0.21024230510248	-3.3800950041292	0.0007246077818312	0.007596567451916
YKR043C	1462.54388627866	0.0367218895277791	0.133732599826002	0.274591906353106	0.783629785193918	0.929055550328226	2302.5671759753	0.365668277778737	0.140623832685213	2.60032933818044	0.0093134330962326	0.0294196710305122	2536.63167329992	0.295880091399403	0.120591578013849	2.4535717690453	0.014144531104034	0.033220546148754	2158.80476693615	0.0822634183585698	0.135161953381567	0.608628510468011	0.542770702356174	0.729758471053395
YKR044W	990.939559943172	-0.0993567844451143	0.143883880202553	-0.690534508141177	0.489858116780579	0.790990209358271	1417.10653387911	-0.0232827594649706	0.144831597637363	-0.160757457935852	0.872284432997067	0.913814267515211	1875.28412594302	0.399698396550379	0.123016970423715	3.24913217398927	0.0011575767767655	0.0037719013553727	1513.04259180075	0.0460937092305492	0.141494270280471	0.325763786329876	0.744603079701068	0.864936640580401
YKR045C	333.807551024881	0.275251534202737	0.188423879206934	1.46081025059698	0.14406752195182	0.465065709457408	390.910837152508	-0.223153213964736	0.186418445892957	-1.19705543566688	0.231284948249953	0.360378566376542	462.45707952616	-0.0868260900708261	0.178577894143583	-0.486208500146245	0.626819345291374	0.716170493820569	412.884084407067	-0.181889943484042	0.175480709541328	-1.03652386612447	0.299957811137381	0.525607598092135
YKR046C	3362.3061152227	-0.257298998430058	0.17582409117044	-1.463388758146	0.143361033028779	0.465065709457408	4509.49989665718	-0.381683902099189	0.143853235358187	-2.65328688054055	0.0079712090356923	0.0258445169486361	4045.87159191533	-1.31564562420949	0.128330672267714	-10.2519966658079	1.15923753957837e-24	3.69842517143719e-23	4604.87530136287	-0.449442242396815	0.144641908026074	-3.10727539846748	0.0018882040546117	0.0168627112099356
YKR048C	4711.84399602874	0.181959864363347	0.118035031161285	1.54157509489461	0.123176881481224	0.433666538937546	6588.04766116754	0.19096111045389	0.126553774473539	1.50893255652219	0.131316018933523	0.236368834080342	7008.64287729084	0.0184609354259354	0.103772444727614	0.17789824143001	0.858802891953277	0.899209093966838	6594.7480269987	0.0798801668085212	0.13159347989807	0.607022223824424	0.54383616362709	0.730204148238972
YKR049C	1196.95379326052	0.0434601207798722	0.136953942400971	0.3173338424434	0.750990300781288	0.914908832018963	1574.35055083233	-0.125739991712414	0.149363338001196	-0.841839727171923	0.399877671473594	0.536041715269327	1710.98661114039	-0.251159739890844	0.132704663501463	-1.89262180592528	0.0584081817674669	0.108999725213909	1664.06316295274	-0.0818836925189774	0.157426028953349	-0.520140748409796	0.602965479150087	0.771188260327906
YKR050W	1462.56323782288	-0.0865362169315736	0.130667241169056	-0.662264054535397	0.507802009263203	0.800642339857101	1742.64808057961	-0.59847622412567	0.153095709822453	-3.9091639133437	9.26161083357849e-05	0.0005794263988531	1579.90034944435	-1.59834327433889	0.142119209122883	-11.2464971076281	2.40973160462441e-29	8.82602328858319e-28	1857.53443073969	-0.51719946878093	0.141305589708298	-3.6601486880215	0.0002520689361594	0.0032780290641675
YKR051W	1510.98261177505	-0.161853815678644	0.131021036746831	-1.23532693449366	0.216708853408404	0.575547313934556	2063.90011296416	-0.223514779714483	0.142637016368808	-1.56701805326995	0.117110471860731	0.21673114827568	806.323419016634	-0.117438611556722	0.149823442072976	-0.783846706041634	0.433130064278214	0.543007730064564	2393.49511514051	0.0922385232190165	0.135652168579732	0.679963499181375	0.496527572994567	0.694999746601374
YKR052C	1838.99106006595	-0.0489137185366975	0.139865591973732	-0.349719454559515	0.726549251919915	0.906020463472315	3016.8869715833	0.395843153287282	0.144064261202517	2.74768460951484	0.0060017710784327	0.0205637946896923	1134.23424337427	0.386256384872533	0.146607965988924	2.63462071973438	0.0084231345364584	0.021428772998983	2726.82591543412	0.0122769210763819	0.144216115568258	0.0851286350905154	0.932159125420886	0.967658731715442
YKR053C	389.826161978655	-0.0521762191109444	0.185592988599099	-0.281132490536324	0.778608781825209	0.927459067308731	2249.45074550799	2.8350547223315	0.169046972160538	16.7708104208998	3.9902909686243803e-63	2.30918138354293e-60	311.555300136692	0.989482085672891	0.214074620756591	4.62213634748401	3.79808233373678e-06	2.16974357999356e-05	523.166574160871	-0.290033000525212	0.17516315308007	-1.65578773517872	0.0977648124119277	0.2704204027132
YKR054C	13980.6538951285	0.0345384631925454	0.113097097780407	0.305387705523678	0.760070884416764	0.918690502864001	18292.4704452768	-0.15101784183654	0.123137326755286	-1.22641806360359	0.220041391841111	0.347822872052584	7540.89269426573	0.106502873920188	0.112804670499845	0.944135322130431	0.345100501263162	0.455299952518954	20019.5987279658	-0.0057673318291906	0.124692410188415	-0.0462524689391755	0.963109023024923	0.982972958142316
YKR055W	1241.67329292389	0.019831839919831	0.133988323909978	0.148011702371584	0.882333532811057	0.963701865999012	1828.75029282799	0.174122626969039	0.139428637789982	1.24882972199237	0.211727360487995	0.337353038310579	655.80914703868	0.0333670092788008	0.152102436875927	0.219371957242335	0.82636031288507	0.877458189113009	1762.80443474909	-0.0445084950146942	0.151899596150283	-0.293012596101042	0.769512523748953	0.880246881782011
YKR056W	2029.12345638252	0.103666621346377	0.139354688585559	0.743904797166042	0.456934072985543	0.773751434185071	2196.17402323319	-0.71061185260949	0.162387098223636	-4.37603639933791	1.20856840864102e-05	9.54158987831595e-05	827.230430013116	-0.715349219595962	0.154443355765714	-4.63179018643656	3.62517434894389e-06	2.08537613890043e-05	2674.75156341481	-0.180465516840847	0.161942408311134	-1.11438083898398	0.265115839913382	0.490481254980417
YKR057W	5829.40528096739	-0.0997494658026013	0.116791956648765	-0.854078214500535	0.393061653878586	0.732115590290742	8108.55672344466	-0.105437272383418	0.133225743405076	-0.791418157546572	0.428700017647202	0.566154039736275	3235.89317497334	0.0581258301035955	0.110809878240884	0.524554588691441	0.59989286216581	0.692101274592014	9900.51183444236	0.334161414937206	0.141611611875489	2.3597034912011	0.0182895469489027	0.0924194937679525
YKR058W	1526.74907092916	-0.459788878862221	0.132306640156018	-3.47517613870346	0.0005105180203707	0.0080078002761679	2235.6956923502	-0.295639288948324	0.142606199254245	-2.07311667020341	0.0381614229525083	0.0930244964726899	844.48777936759	-0.292140432088824	0.143313066451784	-2.03847729534914	0.0415022231225211	0.082026422544409	2344.53971801638	-0.275160814732792	0.136228655644039	-2.01984533600462	0.0433994328975241	0.162138488171706
YKR059W	13524.1762647281	-0.312682116058924	0.125626996483193	-2.48897231337339	0.0128112942099853	0.103419485198598	15865.9526386244	-0.945186820041105	0.138388627199303	-6.82994577784112	8.49467335981427e-12	2.20442487593028e-10	7528.79215176873	-0.133484576615016	0.116285330070447	-1.1479055572543	0.251007553810711	0.355675982836088	18338.3746276036	-0.54526884099162	0.149421194374985	-3.64920681615769	0.0002630512672403	0.0033807914589408
YKR060W	648.519265979807	0.103214517560406	0.170909201204674	0.603914340672627	0.545900593933925	0.823796040649134	885.675303919884	0.0455832420043153	0.161208857415224	0.282758917439052	0.777361648746161	0.852651982807816	350.990303946533	0.181811170678598	0.185515549779579	0.980031975188158	0.327070335342879	0.437358607794671	895.172605128396	-0.0432913411858006	0.15000486973818	-0.288599571876312	0.772887823160631	0.881809168226144
YKR061W	742.159130629893	0.26319754397315	0.152695449602592	1.72367640724168	0.0847662764309392	0.352209050956408	1818.9771671862	1.52014864311023	0.14578380820809	10.4274175698606	1.8587127655813402e-25	1.4939403853360002e-23	318.155824982195	-0.333748593648591	0.194075045840385	-1.71968834119498	0.0854891082230939	0.149826005235325	951.130875334525	-0.087467303092954	0.150538169849365	-0.581030732474544	0.561219741012457	0.74353906621774
YKR062W	1715.43668226737	-0.0222647108274383	0.142167054257425	-0.156609496790466	0.875552617552015	0.963074600986519	2300.03922575399	-0.137293441590887	0.159261749591873	-0.862061618327798	0.388653610901548	0.52595106554937	835.961598350971	-0.25242770991383	0.149471453377609	-1.68880213719555	0.0912573541429727	0.157832130431973	2525.9582448486	0.0170960254271772	0.144989895791437	0.117911840227607	0.906137511552314	0.957628926554661
YKR063C	2039.42274619385	0.0326458598597714	0.131417789777408	0.248412790346467	0.803815038413162	0.938189441890579	2903.48107687636	0.0929740815189374	0.141399874064945	0.657525914600422	0.510842813596846	0.643501820262287	1089.29626287912	0.0776816833233361	0.14114112471165	0.55038305442187	0.58205666893715	0.677475034686082	3238.53361303814	0.276964713154073	0.137473917050761	2.01467099429345	0.0439391333259561	0.163290633501103
YKR064W	2793.41116352941	-0.0196939964144089	0.122790407093622	-0.160387092775034	0.872576156473208	0.962204687554417	3923.51006750575	0.0032416837782033	0.131061736522954	0.0247340212651284	0.980267118329945	0.986918200030513	1511.56696865436	0.0629871869409016	0.12514957099904	0.503295268518218	0.614756692523921	0.705592419602525	4114.27400827535	0.0211944422250397	0.130710829284872	0.162147561460637	0.871189653100759	0.939244517118118
YKR065C	838.224149919135	-0.193790205128611	0.171821374376649	-1.12785854397722	0.259379664128551	0.616292896541894	1042.30406747449	-0.571660813503056	0.172505564993462	-3.31386882228826	0.0009201466451571	0.0042093981308493	374.563319667941	-0.751989968364542	0.181299575343299	-4.1477756742707	3.35721104431577e-05	0.0001583388778602	1132.21150415982	-0.426646340014082	0.144568808478401	-2.95116453199395	0.0031657823077509	0.0251999755363889
YKR066C	3454.90304128622	0.297679410484256	0.125233291653264	2.37699901164018	0.0174541348949061	0.127717487701285	4795.12382064402	0.287202678228096	0.132035401350053	2.17519449550248	0.0296155445047856	0.0759685975395364	1811.17855035056	0.290396793776361	0.120185651031453	2.41623514358102	0.0156819304190474	0.0364617135804546	4783.66536498346	0.170747738144182	0.130910267792981	1.30431127384293	0.192127472962309	0.409367336536407
YKR067W	2923.85024362861	-0.187713843880319	0.134068644316276	-1.40013233398176	0.161473694074915	0.498333935326025	3797.37121782108	-0.414583265021592	0.133580316505995	-3.103625413277	0.001911651949556	0.0078292497042327	1410.20576724488	-0.46734956542841	0.13111374932712	-3.56445885978293	0.0003646076309115	0.0013604025532463	4235.95930041873	-0.194486524168641	0.139851519500376	-1.39066436219964	0.164327229202759	0.371679812718677
YKR068C	1982.15423074109	0.039392681898797	0.127189111535874	0.309717407591813	0.756775863928798	0.917800225578346	3079.29676860585	0.333899924530855	0.140484606796617	2.37677231793979	0.0174648645959481	0.0494709600669367	1156.43194245221	0.322320600934131	0.133585213488848	2.41284639606492	0.0158284886838997	0.0366691209022128	3060.0049269972	0.20858503025516	0.132920577985028	1.56924558572604	0.116590725992477	0.300807191849516
YKR069W	4363.97069482586	0.234217488904434	0.120590437556616	1.94225590063451	0.052106128796246	0.267104904284234	6618.49872271267	0.452741764184409	0.134137587135392	3.37520432455247	0.0007376090504485	0.0034591114869902	2024.78882676828	-0.119784285454882	0.125705459373626	-0.952896445800775	0.340642541072596	0.450685501871768	7024.16109967318	0.497923355877912	0.129760604317691	3.83724596919148	0.0001244218340631	0.0018049201764465
YKR070W	1281.96557423694	0.231632817555521	0.133835488012911	1.73072793318597	0.0835003007334236	0.34895288133217	1914.9005329207	0.411706800162497	0.139693919988146	2.94720629356977	0.0032065920460185	0.0121205409342323	699.887956979145	0.330325679403583	0.150440075289393	2.19572928801154	0.0281113255507545	0.0593723507161372	1837.19710441475	0.195729918800474	0.137059812407273	1.42806206547884	0.153273994972222	0.358382468244141
YKR071C	2042.94625002371	0.0608803800798007	0.153225481321668	0.397325428869065	0.691127497919278	0.891665687260566	2444.50120440513	-0.407412373259818	0.164734558915311	-2.47314452985706	0.0133929967058722	0.0396243721558702	861.248299085838	-0.646433176025627	0.164014432065858	-3.94131886983006	8.10348153809136e-05	0.0003536564680311	2751.19007437388	-0.161459295225491	0.170171296349278	-0.948804520440945	0.342720042359608	0.565854746115564
YKR072C	2613.23235409385	-0.0485812648745965	0.147713474047022	-0.328888513306047	0.742239956837284	0.911191470770825	3291.87429753727	-0.362926010223908	0.189100770010777	-1.91922016078107	0.0549564771061141	0.123268656206621	1195.55854858613	-0.490499675483689	0.143574360468117	-3.41634588435176	0.0006346757716646	0.0022286824579024	3820.97049898237	-0.0296282597441903	0.151976804362199	-0.194952511789751	0.845430124322465	0.923985671285006
YKR074W	1386.7745867511	-0.297526814338566	0.134791575955871	-2.20731015442666	0.0272923983680102	0.173401099620245	2233.13075051996	0.131973134107069	0.166930238707205	0.790588542430286	0.429184135011092	0.566534805955564	716.120262554786	-0.35612039928402	0.150510394213493	-2.36608508764435	0.0179773122065414	0.0409102264015946	2195.72767993095	-0.0333324162310427	0.141172904902877	-0.236110578400114	0.813346865595846	0.903797204775236
YKR075C	977.967743046767	-1.10904681771727	0.597454124668605	-1.85628782516554	0.0634125435107699	0.296499751713589	1551.60430431055	-0.589031387577189	0.56669303183203	-1.03941879375672	0.298610007210995	0.437371832885353	919.461085371638	0.695109827403741	0.525937662558107	1.32165820569457	0.186281991795394	0.278700591137524	2559.85658419874	0.710783726732004	0.940814008296671	0.755498664416006	0.449949833385739	0.658205178413364
YKR076W	2421.55767863719	-0.527102552044429	0.125269639201708	-4.20774383484649	2.57933020048538e-05	0.0006325916610342	2874.4092885226	-1.17437902281493	0.155589671468375	-7.54792404747529	4.42250693287861e-14	1.43781166407688e-12	906.890953033818	-2.27730720665415	0.153269063819908	-14.858231334472	6.152820623968399e-50	4.2388539227268e-48	3570.56064444538	-0.47307658368007	0.15204477151515	-3.1114294754485	0.0018618394038331	0.0167045963255537
YKR077W	289.312317761203	-0.351536020271359	0.201836367654536	-1.74168820196492	0.0815630180589474	0.345241086577464	435.444848497182	-0.1092469914217	0.214449348780695	-0.509430278258485	0.610450657563633	0.728086965235109	225.853770807784	0.722686078976375	0.221171896928239	3.26753122351189	0.0010848989862039	0.0035651961573892	388.064485666115	-0.62331296078479	0.179193381803814	-3.47843739824728	0.0005043462256672	0.0057340896030183
YKR078W	1233.67069052136	0.041604043758714	0.146069059823538	0.284824478291123	0.775778617675183	0.926771236141168	1641.74089700614	-0.0922506653292864	0.155762964702963	-0.592250317687562	0.553682979474738	0.679026697924894	584.354914278546	-0.272557335381802	0.166007033404379	-1.64184209423148	0.100622732860806	0.170763564535332	1773.65238152716	0.0130984215957326	0.149281767758164	0.08774294270786	0.930080987877243	0.967658731715442
YKR079C	2476.87582166876	-0.154238242586037	0.141351374757298	-1.09116903072832	0.275198512305669	0.634681079264824	3203.31367975866	-0.392078207900658	0.136423721718852	-2.87397384385005	0.0040534253070984	0.0147436657776108	1165.27723957843	-0.517875634436793	0.140687190815193	-3.68104325231054	0.0002322815936358	0.0009062170145191	3942.51078903967	0.112149643733552	0.134899053407597	0.831359753093983	0.405770428162391	0.618530342064996
YKR080W	3503.50688106399	-0.461417035925127	0.138126287870548	-3.34054467863182	0.0008361422599929	0.0117751615592191	4790.91484086097	-0.527987102644753	0.145277126798092	-3.63434433404342	0.0002786884591624	0.0014877953073552	1690.80709225092	-0.773653930506597	0.138249955956563	-5.59605191302682	2.19288064616208e-08	1.79240117222316e-07	4769.70077383315	-0.694726110108301	0.166124587910777	-4.18195836537712	2.89008901829757e-05	0.0005139472651703
YKR081C	2122.82339462452	0.142472700800213	0.169464703661271	0.840721977627801	0.40050370536114	0.737655112987118	2429.35845801754	-0.460035589972378	0.169271135998535	-2.71774385667476	0.0065728700183649	0.0221658368898985	967.075205338292	-0.281049574296882	0.163886221708557	-1.71490666736268	0.0863623400594727	0.151127566351427	3094.00687368633	0.15103273796072	0.191543457607881	0.788503767483968	0.430402095736669	0.639798851278732
YKR082W	5404.88219811552	-0.0816737509991198	0.119614953305386	-0.682805525080133	0.494729737959209	0.794091992043234	7205.00169498842	-0.216828230659393	0.126711524264477	-1.71119581993838	0.0870449700842552	0.173639862763731	2805.61488018872	-0.120104287605411	0.118784400103211	-1.01111162325232	0.311963007874476	0.423154225214912	7979.18155020878	-0.0335245479964165	0.130640682858215	-0.256616447977395	0.797474876459144	0.895592297704069
YKR083C	740.205952276635	-0.375271117720859	0.163287249137005	-2.2982267121543	0.0215488891271115	0.148836480033081	1306.73763555026	0.315100392127021	0.174424743736848	1.80651199695846	0.0708384019143832	0.149341286658847	499.178012514058	0.348181816269151	0.166375499370598	2.0927469344124	0.036371751115433	0.0733902802318726	1165.52410688549	-0.118195320484764	0.145736700151458	-0.811019601527472	0.417354414228915	0.629129980500841
YKR084C	1786.34613085886	0.0212178178732379	0.147932143470254	0.143429395231499	0.885951068935622	0.965024694378232	2255.35692360327	-0.276467231304469	0.140284086464334	-1.9707668793549	0.0487505467404216	0.112398172903116	802.995150024421	-0.467084505185058	0.14950500820594	-3.12420641147792	0.001782853409226	0.0055017647853797	2531.60950571691	-0.0492719685149246	0.13741702944071	-0.358557951044805	0.719925807951848	0.847957821676494
YKR085C	834.358102376786	0.270401322402409	0.145942672415917	1.85279135927977	0.0639122692022139	0.297605964716343	1231.75072899684	0.418956345891116	0.14618690611715	2.86589515449063	0.0041583194041531	0.0150589451763668	434.690342340027	0.246911193871536	0.177862251188474	1.38821583681572	0.165071331277732	0.253453911940631	1229.27283843806	0.308759301633006	0.147042335570979	2.09979867657885	0.0357465547257544	0.143756297566325
YKR086W	2600.67882520493	0.0717368438699435	0.127077172291715	0.564514008112066	0.572404369519428	0.838453327813739	3633.10229443529	0.0784087686071694	0.129750421672798	0.604304537868087	0.545641189911934	0.673554941557245	1388.9833847985	0.115471863061807	0.125778567587639	0.918056750657061	0.358589155736517	0.467693361335864	3860.95045776458	0.132969782801171	0.129801062266064	1.02441213099329	0.30564065453468	0.529246698920465
YKR087C	2498.0899594097	0.0103338963180748	0.128634006706114	0.0803356482682241	0.93597030660773	0.980641363493903	4121.72503807785	0.461225735480113	0.141410212837633	3.26161545354359	0.0011077931066465	0.0049504237128677	1550.4561565707	0.453355978142743	0.135274810173342	3.35137027774653	0.0008041270338882	0.0027357337713763	3962.94809378473	0.25416329493086	0.136329618075491	1.86432925228412	0.0622754813119767	0.204649750342084
YKR088C	1323.1535835146	0.221675957409399	0.132483127201145	1.67323916707398	0.0942802227156725	0.376340640743664	2212.45249646806	0.677363771594036	0.136596825378819	4.95885442224246	7.09100772451816e-07	7.30171916401897e-06	816.215948970137	0.623937005985082	0.148679139499459	4.19653360979636	2.71031256954908e-05	0.0001304873447585	2015.93622951381	0.347588566919651	0.136051209117983	2.55483629416496	0.0106237749925785	0.0635778551003638
YKR089C	4918.83523823804	-0.0741128823526353	0.130305797820075	-0.568761203204249	0.569518206815465	0.838004651849021	6542.49232916391	-0.215387378819108	0.134506511494765	-1.60131562721773	0.109307029513672	0.20591138665222	2315.45340298826	-0.422279155269565	0.126566342061549	-3.3364253749564	0.0008486320823428	0.002868594544695	6775.1122487698	-0.234863599018686	0.13506314147885	-1.73891704610961	0.0820493553867598	0.24225490797101
YKR090W	1477.84310543934	-0.143225784650759	0.154918450235759	-0.924523737700669	0.355213698320463	0.704158740735835	2293.97462228018	0.165819960580531	0.136661982241159	1.21335837415206	0.224992833744862	0.353333386399326	989.03376804057	0.510267547904362	0.149397432434813	3.41550413275683	0.0006366406338007	0.0022342264086141	2088.1545105026	-0.229356574379439	0.143991059945096	-1.59285287896966	0.111193199275682	0.292488656458351
YKR091W	237.569604433521	-0.196918989224386	0.249117093480888	-0.790467592861078	0.429254741002821	0.757581845023478	743.691313890624	1.68404015105607	0.189953763156226	8.86552665803756	7.614329457136441e-19	3.79863142831453e-17	128.588185229427	-0.103750455562505	0.298480492575171	-0.34759543133753	0.728144037847301	0.799571122044793	347.557750983088	-0.168819465920737	0.207362125885654	-0.81412873831082	0.415571203988572	0.627586262390883
YKR092C	1388.94549088149	-0.0313168598492733	0.183215854147801	-0.170928765935343	0.864279777562886	0.958875091534212	1764.83761107409	-0.316264090589865	0.187804605032891	-1.68400604731964	0.0921805000390003	0.180891337309493	669.737081270586	-0.295069076294905	0.190898681939522	-1.54568419905793	0.122180855148931	0.199228123061951	1874.27160603444	-0.256004517276952	0.197842501935778	-1.29398139819347	0.195671846223932	0.414023025264312
YKR093W	421.878407469383	1.30920914786063	0.490150804392859	2.67103335570841	0.0075618132137719	0.0690343452386622	515.940845772227	1.03383807077993	0.255477985215127	4.04668163446404	5.19488182605568e-05	0.0003512007141049	379.48954850968	2.30796167746036	0.565930619957799	4.07817070868593	4.53914340986892e-05	0.0002086419611827	282.102904028592	-0.734536113803075	0.27312387999091	-2.68938810413619	0.0071583141141626	0.0477798890180614
YKR094C	8264.42148288792	-0.333070015214495	0.141422613401881	-2.35513972767573	0.0185157418850299	0.133765837531796	10181.7914441125	-0.772463056567939	0.150743640801749	-5.1243492094227	2.98567178553451e-07	3.32911033196304e-06	4253.24960975149	-0.402549394509102	0.142894719650735	-2.81710475721578	0.0048458717187649	0.0133157927998542	11454.2200194442	-0.490667179542201	0.154615054779342	-3.17347609029699	0.0015062530742526	0.0140139654995176
YKR095W	10598.6951630506	-0.270417678344124	0.119426755849913	-2.2642972792794	0.0235558368142397	0.15783766604457	14237.07384568	-0.390422098093213	0.129040091648525	-3.02558757596539	0.0024815052970011	0.0097823372981917	5405.36832312174	-0.368521102249925	0.115749784765073	-3.18377354219604	0.0014536869039448	0.0045919684023629	15317.2620588819	-0.28608351450838	0.131148869115421	-2.18136470743491	0.0291564518545763	0.12522180131991
YKR095W-A	240.890340776165	0.114878906644773	0.210190061205105	0.546547757710931	0.584689468806552	0.842884843201077	322.158578955099	-0.0020776997184088	0.208649301602898	-0.009957856088889	0.992054911672563	0.994977777096901	107.683976965255	-0.373291974294396	0.308486115203382	-1.21007706958962	0.226249321100074	0.326672859582367	312.718103177933	-0.21201659672452	0.198310930257852	-1.06911200733539	0.285019201752132	0.509862788420274
YKR096W	5443.06037789104	-0.155805406726498	0.120239652139045	-1.29579056454958	0.195047649657734	0.547160441610525	7504.25432287115	-0.188545411561568	0.129826881246028	-1.45228330028405	0.146422848932757	0.256336156923715	2687.8927288765	-0.353994180922534	0.11380812939918	-3.11044723071501	0.0018680426999008	0.005744082414626	7747.91054789382	-0.217205514077478	0.129998709153465	-1.67082823738706	0.0947556093528119	0.265758462815017
YKR097W	1272.5994989201	1.19076372837758	0.158942062638939	7.49180996274461	6.79302330664177e-14	6.6640709998038294e-12	367.23881012503	0.057524931343284	0.211747340630173	0.271667786580395	0.785877472591026	0.857790745171459	314.158629603952	-0.882478325927294	0.209639249831612	-4.20950908112924	2.55926156508637e-05	0.0001237297132594	2612.5024469693	1.86477509776887	0.137989504762078	13.5138907917969	1.2949272349160099e-41	7.49374390845897e-39
YKR098C	1057.68752981027	-0.279743084161974	0.163759507685855	-1.70825552735915	0.0875889393631702	0.362017560385545	567.843549252696	0.146201276543699	0.192447103382526	0.759695905908732	0.447436376543941	0.58489141880727	638.430768237877	0.129121335272975	0.176631674158729	0.73102027644793	0.464766768003106	0.57323215823401	1514.3175203945	-0.325912897387851	0.166062829053899	-1.96258789064751	0.0496940789141013	0.176537528960039
YKR099W	3698.6686617809	0.123819639661737	0.142277281974208	0.870269926046126	0.384152909950615	0.725794204137745	1659.59074385296	0.0253068704927563	0.153114479090586	0.165280714424037	0.868723037709771	0.91189918723498	1896.58133551554	0.0537837346044348	0.134905243747799	0.398677865368833	0.690130579453541	0.769515542061203	5295.52039573129	0.083474219627985	0.155365813232168	0.537275336777255	0.591077438958648	0.764219095015871
YKR100C	1382.10698338124	-0.157842498409098	0.143223326047238	-1.10207256572884	0.270430125213508	0.629879100497297	689.745884136637	0.0534503073498856	0.16223943095684	0.3294532471832	0.741813126538456	0.827621469689231	736.609600652493	-0.11466948700336	0.171731036900552	-0.667727215027321	0.504307734582707	0.608640012519317	2673.17097326677	0.610342087222149	0.136540394120179	4.47004779175418	7.82021209117867e-06	0.0001682363099317
YKR101W	1690.48095515993	0.0983653674456421	0.136739805676284	0.719361614996811	0.47191814113284	0.781268592924873	738.596607560032	-0.0765336296217183	0.176430983428696	-0.433787921681279	0.664442453325872	0.768027031775181	810.258493356042	-0.171652856412652	0.148827709722065	-1.1533662429746	0.248760091013594	0.353530119522512	1704.2630570761	-1.19308460943467	0.146037118096921	-8.16973537263898	3.09066637406206e-16	3.43955505898022e-14
YKR102W	512.746738175872	-0.119212429707117	0.199272626154718	-0.598237861403797	0.549681231802587	0.825734484732253	214.637355679766	-0.44932660454909	0.226696957651773	-1.98205837962456	0.0474727070639382	0.110065927796078	215.196280323231	-0.900992622852417	0.264444126535237	-3.40711905632876	0.0006565248289084	0.0022915013177885	238.146262466637	-0.239932426840038	0.211539043002968	-1.13422290010394	0.256701060486442	0.481376875254387
YKR103W	1370.49798665744	0.0233745185487116	0.131523208192922	0.177721627003085	0.858941599735942	0.957271209457989	624.464174405291	-0.0320870079234688	0.167278336115298	-0.191818072014732	0.847884714407179	0.898109415031641	704.053826142755	-0.044180771128416	0.151206221920889	-0.292188843601497	0.770142241151293	0.833579657126036	668.7776490272	0.0487607124618499	0.167108314263102	0.29179106184435	0.770446379618241	0.880792808939305
YKR104W	188.856324396553	0.23243914371219	0.223816223385336	1.03852678861446	0.299024870199279	0.655093091867308	89.3278780204191	0.279859013473195	0.316462984052701	0.884334116708544	0.376515876559423	0.514984017407085	95.3889607978057	0.120008233755132	0.328624705387277	0.3651832372545	0.714974630254844	0.789610340703202	91.8669945548292	0.25158118646317	0.296305045603757	0.849061432452302	0.395847109557326	0.611072006443714
YKR105C	48.1079281770303	0.172722325322114	0.408646501843078	0.422669286395703	0.672536567298377	0.886464857705324	33.724228211022	1.14589930120612	0.530248122384602	2.16106244007587	0.0306905164543864	0.0783440753072493	35.7108260550159	1.01130726385941	0.586703580101724	1.72371074279803	0.084760074688304	0.148909092963332	26.670390665659	0.521862768343121	0.506382397044065	1.03057051625297	0.3027422682302	0.527225250149914
YKR106W	535.456497252299	0.675863404294959	0.162516650596555	4.15873328556824	3.20017296364611e-05	0.0007622469594067	188.790942994772	-0.0431131593576734	0.255017869372069	-0.169059366168461	0.865749945906604	0.910098989457133	153.490945325657	-1.26403408166585	0.265885461793067	-4.75405489695265	1.99376862446011e-06	1.19564135023323e-05	204.702678367558	0.0693484438759205	0.218704440597928	0.317087498023932	0.751177210923101	0.868707703426398
YLL001W	2221.72196764876	0.116664182224297	0.129934499878363	0.897869175111388	0.369255299999174	0.715038366140923	2084.41514064574	0.144262120951743	0.13943875288064	1.03459130242818	0.300859817563125	0.439346638582118	2386.49489770975	0.175167262630044	0.119823387558884	1.46187873835534	0.143774442290574	0.227515093665724	2238.61298954858	0.226276418407473	0.141284291552074	1.60156812849979	0.109251143344223	0.290016681895881
YLL002W	221.982809986136	0.210086760705875	0.209085101616409	1.00479067653181	0.314997654267878	0.672512011072814	215.971581745781	0.331629938741991	0.225930971477755	1.46783743978476	0.142148384896362	0.250643724373932	289.851907085383	0.747027498429467	0.20116482063861	3.71350962886047	0.0002044046840334	0.0008090902233251	197.693738346459	-0.0183412044849943	0.223426594061191	-0.0820905164045561	0.934574734484162	0.968969913248127
YLL003W	1210.09836111465	-0.102073974073125	0.134514133623706	-0.75883456498832	0.447951526054402	0.769418573992583	1293.87845707021	0.290519118953504	0.144645758777278	2.00848695052882	0.0445915713731422	0.105284138529732	1409.93343455529	0.189910324140994	0.126241122263798	1.50434597487299	0.132492307065819	0.212981383608305	1237.1297709493	0.056984233141564	0.144912578379112	0.393231793809403	0.694148289201041	0.831856730090376
YLL004W	986.328563948525	0.263477786745244	0.155008059584589	1.69976830528263	0.0891745154495604	0.36507842525267	924.24086124252	0.285309822226435	0.161096421929642	1.77105002587235	0.0765523832049044	0.158133014072526	1108.4057688921	0.433813678544698	0.144204018502594	3.0083327985544	0.0026268530404391	0.0077598767457996	958.026249638227	0.270079617755785	0.157469252642028	1.71512605301908	0.0863221186566444	0.250805673057
YLL005C	13.3067155511839	1.92665014342057	0.799139091072745	2.41090714362913	0.0159128992395842	0.118843691353178	16.6349743248462	2.45092521874618	0.784112984933934	3.1257296663091	0.0017736451434603	0.0073691085050709	15.7866771046584	2.14805519906433	0.850825360959309	2.52467227427541	0.0115806228923079	0.0281571331074687	8.57857328948167	1.14362051346331	0.896609554854457	1.27549445270964	0.202134286356894	0.420800811303649
YLL006W	817.430999160704	0.0065509140959536	0.146405633719834	0.0447449591215161	0.964310597366813	0.989284418628393	757.719904285395	0.0005257515688266	0.160499852399035	0.0032757137216522	0.997386363270069	0.998421533340925	844.977559822352	-0.0426225244161228	0.146772656145179	-0.29039826310674	0.771511572321924	0.834523260311242	818.395608863899	0.101335938607926	0.15418810778951	0.657222791437751	0.511037672812255	0.705480680478178
YLL006W-A	1.46804199671567	0.634440546432274	2.26182569537925	0.280499309795795	0.779094454922629	0.927459067308731	1.03253017281403	-0.124440957894495	2.74635643318109	-0.0453112918596496	0.963859187081265	0.977541730746456	1.82894831764468	1.01408985353231	2.50452014766939	0.404903851332953	0.685548187310878	0.765290771598775	1.52299315219178	0.782113571884489	2.11681213052747	0.369477083301484	0.711772151549976	0.842336491006075
YLL007C	497.142192624939	-0.116038765683722	0.164572433330777	-0.705092361674531	0.480752759689867	0.786175185854134	433.784297400135	-0.310958890077365	0.186240277259274	-1.66966509421839	0.0949856435620712	0.184662756558883	510.420630095078	-0.187175337604119	0.169699588003539	-1.10298050694275	0.27003563043392	0.377554045257574	471.919136593075	-0.173891858571528	0.17443623583579	-0.996879219150459	0.318823139684515	0.542815389630565
YLL008W	2185.07280081603	0.251749316184478	0.167600869405488	1.50207643359775	0.133077370317601	0.450325054198487	1771.94901833618	-0.133803963405856	0.153530029274962	-0.871516562836201	0.383472166339541	0.521540170765435	2057.54121194429	-0.0569368003041557	0.134852626698354	-0.422214989045155	0.672868101806541	0.754775674579269	2302.98006921569	0.467957892980857	0.191434620616771	2.44447891125008	0.0145061561291413	0.0783088857456539
YLL009C	531.971392491137	0.286828496039642	0.166846104041721	1.71912012981686	0.0855925001316494	0.355132179757697	499.910777008461	0.317698888293188	0.17321234816895	1.83415842837779	0.066630480338949	0.142494674693828	493.242696005911	-0.0610498277789584	0.165737971420892	-0.368351484307252	0.712611168022346	0.78775182986539	553.045846503376	0.470665741791873	0.165527582829872	2.84342786709826	0.0044631110661382	0.0333264822448288
YLL010C	731.246914876464	-0.178657587434609	0.183061172167439	-0.975944736501506	0.329091851108973	0.683540300195396	542.215034063871	-0.990118196583508	0.220819690849658	-4.48383109664625	7.33147015326681e-06	6.14887214158769e-05	660.182500160285	-0.694562347447943	0.187249811435023	-3.70928195935173	0.0002078478623259	0.0008204744742702	643.556993481487	-0.492351020456234	0.202164535494206	-2.43539757976169	0.0148754351261146	0.0795602061689694
YLL011W	1804.12668809945	0.26514991688966	0.160755667088123	1.64939701157976	0.0990663265627682	0.387680227868811	1422.13778475268	-0.204440071694115	0.146183097091046	-1.39852059343623	0.16195679299359	0.276554724418385	1763.1379316333	0.0641612768925608	0.137059330284863	0.468127757221696	0.639693230550897	0.727146871969758	1823.53377752165	0.375206371569398	0.178140777048725	2.1062351797577	0.0351839287069434	0.142483831649462
YLL012W	1518.972625462	0.155921460022836	0.148405414080849	1.05064536215567	0.293421498813299	0.649702997372371	1776.42824954412	0.731616510515951	0.141009245005948	5.18842938620863	2.12075149699315e-07	2.42545235436746e-06	1968.80951729169	0.682740291544017	0.143210799693196	4.76737992530361	1.86637159330544e-06	1.12507212608943e-05	1518.05406972362	0.24042690850941	0.143784758106359	1.67213070200086	0.0944985516534835	0.265351682024352
YLL013C	2033.31099854296	-0.120970050881558	0.15266397219788	-0.792394231199219	0.428130842063459	0.7575166797166	1671.93591951276	-0.516796738178505	0.174363114389777	-2.96391091652126	0.0030375620768596	0.011587588489642	1924.72282389894	-0.45636215444505	0.133721257724235	-3.41278688378908	0.0006430220649383	0.0022525234199746	1866.24836867984	-0.286942265793855	0.143574113971581	-1.99856546459798	0.0456553901766262	0.167220090476035
YLL014W	633.261679816799	0.273470490207181	0.157480434591988	1.73653629363996	0.0824690528034364	0.346897440135385	741.943661320554	0.836177723319368	0.184024242703318	4.54384547946459	5.52371558181472e-06	4.72866006981683e-05	766.151447819434	0.624527918486401	0.152856197336342	4.08572193584144	4.39399764362827e-05	0.0002032619053851	639.80577206176	0.383427096607155	0.164679580835232	2.3283220339915	0.0198950101566102	0.0977359578109269
YLL015W	2905.16873469104	-0.224745618130164	0.148705268153729	-1.51134940221369	0.130699453406385	0.446042710092073	2558.48620708441	-0.397036687152305	0.133767954977679	-2.96810014938598	0.0029964668143625	0.0114610399568511	2657.45972917769	-0.701919875716396	0.122403740725056	-5.73446425377679	9.782105199492722e-09	8.4617403272742e-08	2892.23699238953	-0.138128992797575	0.132623227849124	-1.04151433378409	0.297636904248644	0.523997634570713
YLL018C	1941.21950639703	0.140185054315743	0.135749814818001	1.03267215873324	0.301757346852239	0.658834976831671	1519.00324393583	-0.376168279046796	0.179538433197525	-2.09519640083382	0.0361535370977364	0.0894869628676649	1854.64519094632	-0.135517019581297	0.129339061382171	-1.04776560254192	0.294746614058703	0.404289797477534	1718.80722370353	-0.116984534615944	0.147891503053736	-0.791015928571899	0.428934696490553	0.638601772212717
YLL018C-A	143.801568113986	-0.200429930190346	0.270808143592427	-0.740117810090666	0.459228512807599	0.773893540096138	113.708657736147	-0.754694121630531	0.324736098558363	-2.32402287574719	0.0201242680231688	0.0552893828320487	127.947136018935	-0.772952690472749	0.311806227326295	-2.47895206295505	0.013176901422215	0.0314322871106176	137.763701886412	-0.240591906817886	0.281708024398944	-0.854047048646258	0.393078921277008	0.609688479611376
YLL019C	3134.55506236404	-0.353730497071655	0.131704422074754	-2.68579058697727	0.0072358424091599	0.0665720095352157	2802.10005901256	-0.483502156029215	0.136563142394195	-3.5405025657184	0.0003993657522719	0.002038033164372	2949.75513935087	-0.747348803512902	0.119464346091994	-6.2558313669369	3.95403819165279e-10	4.18244314487928e-09	2866.24592971691	-0.54841917917362	0.133084538414203	-4.1208331614508	3.77504733547668e-05	0.0006369154207114
YLL021W	1856.57950367186	-0.0018107010145216	0.144478561836373	-0.0125326622268866	0.990000644066606	0.996780184312926	1670.93369860944	-0.0952423465965715	0.155113231798863	-0.61401819491501	0.539203303895647	0.667601523244353	2047.18378438419	0.133034451759973	0.13158511516127	1.0110144418457	0.312009517710736	0.423154225214912	1583.29349345731	-0.394056167577716	0.154929163979343	-2.54346023341516	0.0109760550057724	0.0652670637299207
YLL022C	556.574129293909	0.155628992187776	0.172247857876899	0.903517722112982	0.366251186858707	0.711623279581092	499.779546253072	0.061592527599407	0.191077248902897	0.322343596388639	0.747192409044958	0.831538936758303	615.153953546211	0.28770139064355	0.175426176691004	1.64001402795381	0.101002250258871	0.171106563889956	524.241967692939	0.0806522413893817	0.180688338518267	0.446361077038893	0.65533644393992	0.809829596643245
YLL023C	444.722952507171	-0.539489589646421	0.183795513200031	-2.93527072698057	0.0033325678786003	0.036462954407068	325.413948233794	-1.5985165327933	0.201667812188854	-7.92648323717793	2.2543905761482303e-15	8.288874925139251e-14	351.301125648444	-1.89248408793834	0.204899162469011	-9.23617288198803	2.5547156791765003e-20	6.484271769909831e-19	410.755566440086	-0.710590096496905	0.17679299730871	-4.01933395165022	5.83628973549748e-05	0.0009253317451869
YLL024C	41478.2297370915	-0.372529895263084	0.128186161074973	-2.9061631313321	0.0036589063880324	0.0389296878197272	29729.2081691115	-1.44467280096478	0.17282354665078	-8.35923593145549	6.312575537606961e-17	2.6860937232449604e-15	29183.3162539334	-2.42613634139631	0.110687226406487	-21.9188466470972	1.7175378265184e-106	2.61562931633211e-104	38349.7245375178	-0.529745754663317	0.136059780904717	-3.89347793404355	9.88171947715584e-05	0.0014738533663479
YLL025W	30.3717882772518	-0.235047800326021	0.49505238077702	-0.474793798500872	0.63493395364001	0.867799026859367	30.5550280504278	-0.0022552463353305	0.523833975469585	-0.0043052693046664	0.996564902703496	0.998116922527172	32.5959664350226	-0.168030743175388	0.574578966985917	-0.292441514274062	0.769949070980509	0.833579657126036	31.0848961093808	-0.0538407573023079	0.477583943639122	-0.112735693943245	0.910240101952255	0.958687251564043
YLL026W	25562.1433297527	-0.456983032797978	0.140552341436122	-3.25133703308435	0.001148636049111	0.0151570376778494	19776.3109427056	-1.18547909504536	0.140525914707235	-8.4360176378509	3.28333264794531e-17	1.4331035595138101e-15	17701.7259685559	-2.85446915192716	0.112875024224393	-25.2887578234537	4.2467461887866297e-141	9.830368077803299e-139	24027.7292454248	-0.559731856842232	0.134381138611444	-4.16525609639807	3.11003255632461e-05	0.0005489023970485
YLL027W	535.462479420634	-0.160338917544568	0.177691250570263	-0.902345596814663	0.366873311039383	0.712332346291832	519.952170082411	-0.0288732754691339	0.22804892104709	-0.126610006908	0.899249076318346	0.933444736260855	506.761812040724	-0.501350916719535	0.202501700999753	-2.4757861995448	0.013294316224467	0.0316471443813207	496.165546607014	-0.299021292668879	0.179442514561546	-1.66639045044323	0.0956356715954775	0.267105999769801
YLL028W	2496.81759533391	-0.0503657669418527	0.151473519720577	-0.33250542427985	0.739507644505429	0.90996639099282	2163.24690068042	-0.264240430658395	0.166069844083267	-1.59114035493346	0.111577992390768	0.209235852872773	2326.68251776428	-0.428995997016022	0.148997406472608	-2.87921788151989	0.003986628042359	0.0111830424048142	2340.13811896367	-0.148473752817612	0.171738856309141	-0.864532092553069	0.387295658499449	0.605424088529528
YLL029W	4751.26393799645	-0.0204727090222679	0.118442499586642	-0.172849349631396	0.862769845403422	0.958159953886209	4595.62266398857	0.0943919904624834	0.13629998199334	0.692531202734096	0.48860379774348	0.621425831468226	5534.9434380158	0.262955222722586	0.118461995948547	2.21974330769169	0.0264361972457419	0.0564524994321432	4726.72947175965	0.0574748464771985	0.129699902337108	0.443137160796108	0.657666527793479	0.810977241922195
YLL031C	1893.86139247382	-0.0720679471651157	0.128032146358682	-0.562889471236522	0.573510150131886	0.83867527765623	1734.18087255964	-0.115411646562063	0.140657321236602	-0.820516454795318	0.411921752729262	0.54815637981962	2026.94722651608	-0.0205814729426108	0.125965466527999	-0.163389804443237	0.870211529890257	0.907547627669958	1872.43187400915	-0.0111283969546284	0.13762422231578	-0.0808607436058328	0.935552699756391	0.969043041612714
YLL032C	824.644424421781	-0.129058546710405	0.143803277800483	-0.897465959638727	0.36947032970946	0.715215474367343	730.758495896635	-0.275601620654678	0.158548604671398	-1.73827843660863	0.0821617640249346	0.166626786257591	868.336293748041	-0.125024082004731	0.141050898332461	-0.886375652213468	0.375415134890243	0.4847227544868	750.204764952747	-0.324737715724004	0.155154674485249	-2.09299343897549	0.0363497402469888	0.145357278466854
YLL033W	180.315661948238	-0.050236004640177	0.230824639019231	-0.217637098247522	0.827711877036859	0.946236686606624	177.643305199143	0.117009221898614	0.264631168607554	0.442159638693725	0.658373690457032	0.764527540242982	185.283805234376	-0.118757967552027	0.240571816625424	-0.493648712546142	0.621554291977565	0.711278364183146	188.23066367584	0.168082637458643	0.23749265647704	0.707738251582077	0.479107818444949	0.682737489618548
YLL034C	2094.69019616345	0.13648087804341	0.137761130289002	0.990706723711496	0.321828806952717	0.676869598343868	1877.676673664	0.0357929273774795	0.148713104777644	0.240684420051596	0.809799715053169	0.874286551942485	2118.54395287711	0.0265632008111783	0.126189058772688	0.210503201066173	0.833274953544108	0.882049049965201	2253.78067569173	0.413373763146245	0.154635126735477	2.67322032110707	0.0075126891432213	0.0493483905469036
YLL035W	584.937344211112	-0.032329397724813	0.157801992286298	-0.204873191120162	0.837671201320355	0.950674688871022	481.413249170351	-0.411223309015405	0.177436731827694	-2.3175771148374	0.0204723151532073	0.0560422364198727	528.000845485658	-0.519045275036212	0.164234372892988	-3.16039368551925	0.0015755609262795	0.0049285249083132	537.473690567742	-0.189365064484893	0.166826569784571	-1.13510134943988	0.256332856232245	0.480998131976655
YLL036C	857.653084206791	-0.101393058238298	0.154832813561974	-0.654855104068198	0.512561048392618	0.804324683629849	842.328266952208	0.0591936663916593	0.156093678149582	0.379218858145779	0.704525348819479	0.798044365092124	1025.82995707851	0.259149792412599	0.146247868112593	1.77199022288028	0.0763961802137422	0.136409964485321	863.733506766423	0.0135563714829248	0.151829601650458	0.0892867486679852	0.928854025037165	0.967200248173146
YLL038C	605.200535049409	0.455926490917233	0.166014942380265	2.74629791981562	0.006027200411229	0.0578531276620127	527.709425751294	0.293279553477527	0.175514469445519	1.67097080032232	0.0947274454926648	0.184422672071475	625.927889725014	0.413349892999805	0.153766592411422	2.68816448695068	0.0071845995945304	0.0187538465735442	564.130235057869	0.356074563170029	0.177601124887308	2.00491164341423	0.0449724937362107	0.165552399749788
YLL039C	21340.1161205495	-0.177913938902324	0.134564270688411	-1.32214842760372	0.186118730390053	0.536027345075396	20055.0140717114	-0.142368641397424	0.142797889665249	-0.996994015325919	0.318767414872464	0.457970960741546	21546.3477137063	-0.305914822978627	0.108355551904814	-2.8232501021024	0.0047539470552591	0.0130756138825022	20611.4950062066	-0.184883338102261	0.128781869615526	-1.43563172870703	0.151107161299318	0.355392762938904
YLL040C	10403.7926547703	-0.132174769336642	0.114132174155702	-1.15808509138121	0.246829313385046	0.607219111074766	8591.20762732434	-0.514621385544648	0.125450926201201	-4.10217286653817	4.09288295578494e-05	0.0002860569283227	9581.18967614833	-0.567269183447131	0.109626329968693	-5.17457059457461	2.28435729660957e-07	1.62004603866171e-06	9696.6561591226	-0.249443477849412	0.127273132091569	-1.95990680633164	0.0500066839432795	0.17710445531197
YLL041C	1031.88468844347	-0.374716203515255	0.141360575202481	-2.65078295683589	0.0080305428804359	0.0718404670664034	866.712224048708	-0.732390688727683	0.192147304214875	-3.8116105334929	0.000138064292597	0.0008127955862252	839.862048594611	-1.42849582277867	0.145058812347177	-9.84770107837211	7.0129679805279e-23	1.9992140740549202e-21	1045.55472115059	-0.226243846339624	0.151385020827544	-1.49449294984976	0.135046823265953	0.329484802951208
YLL042C	148.649088881595	0.724802498605619	0.255320844628654	2.8387909324826	0.0045284816556632	0.0463089254822952	132.273787415191	0.623307109406333	0.29201541349515	2.13450071674619	0.0328018150437618	0.0826400102996297	102.879347445892	-0.425170986461408	0.314261966464761	-1.35291900335348	0.176081507693647	0.267029267563714	147.303582249759	0.777567399732474	0.252801993415559	3.07579615661613	0.0020994131946403	0.018297144815337
YLL043W	1997.15516673905	-0.0995030892023247	0.128519936039653	-0.774222990366447	0.438798934927789	0.764650481455721	2102.8325424598	0.252046973293399	0.137008887750819	1.83963958419838	0.0658211688168043	0.141076705164017	2582.51630357651	0.461921232794809	0.117557017575109	3.92933779984407	8.5180110241874e-05	0.0003691548813153	2060.14665153466	0.0837177310451049	0.136377720096728	0.613866627083418	0.539303464932851	0.727686195707391
YLL045C	2197.3339100379	-0.078673164685562	0.158281586035198	-0.497045592328516	0.619156900689131	0.862087921107471	1545.45153008555	-1.07826297144176	0.18300485984317	-5.89199091415279	3.81570162069918e-09	6.04971651479073e-08	1819.95052505067	-0.903668762658077	0.172398224516481	-5.24175214212654	1.59058935664528e-07	1.15059257586328e-06	1969.47817235807	-0.318775927826177	0.175197186686431	-1.81952652240201	0.0688311402338536	0.217778832322904
YLL046C	18.3501961286654	0.272867560041113	0.672715664421309	0.405620939830266	0.685021140650093	0.890752465426075	19.9938700780203	0.676928093845888	0.637681876374287	1.0615451354753	0.288442232150887	0.426255157675481	23.2024078630895	0.73531090820795	0.627334558777724	1.17211924310467	0.241149185095445	0.344320339044495	19.7323168537076	0.544952627727387	0.584192198066146	0.932831060618999	0.350907201370142	0.57503517930079
YLL048C	6300.047195959	-0.0279066183188051	0.116046104779036	-0.240478716385546	0.809959161086991	0.941330205562544	5522.28918094772	-0.20252675306201	0.133730527728877	-1.51443919725352	0.129914484100295	0.234410781414265	6338.85343944021	-0.159413047438047	0.110264069725016	-1.44573883256443	0.148250468147359	0.233068584397926	6192.40282394474	0.0161077297385829	0.129337253158664	0.124540527537126	0.900887313806919	0.953793429381749
YLL049W	307.307329379754	0.54212319291481	0.199408622205405	2.71865472475099	0.0065547991121981	0.0617901909794833	262.473203915441	0.332950008971857	0.211881046428959	1.57140062588605	0.116089620701415	0.215462038165199	308.058094866983	0.425008984768035	0.197198558266606	2.15523373245679	0.0311435484805479	0.0645977473322332	271.667547627653	0.316857727915156	0.198960875547342	1.59256299533001	0.111258260514765	0.292526830349363
YLL050C	2964.83153612044	-0.160843725094416	0.122499668330893	-1.31301355575878	0.189178380396082	0.538355350376839	2834.27803480753	-0.0748751624129311	0.133742256290883	-0.559846711798262	0.575583998776714	0.697717763075166	3297.74058091211	0.0057288522488392	0.130401639692124	0.0439323635988397	0.964958317775466	0.97540852139155	2986.53486828003	-0.0417705619769077	0.135609897233682	-0.308020010552245	0.758067105899882	0.873543277945563
YLL051C	810.771833255101	0.488825604723014	0.157882139914107	3.09614250851268	0.0019605611135121	0.0233973767525948	848.451048642236	0.770339458226941	0.168803141062888	4.56353746367759	5.02988292366491e-06	4.37056043231964e-05	1050.72392576058	0.971302121736939	0.154301903916329	6.29481618233067	3.0776434458853803e-10	3.2982078928405e-09	736.811573573597	0.327556507211134	0.158224004342856	2.07020741619805	0.0384329250783573	0.150265122143672
YLL052C	47.900951719997	0.831039735607936	0.42292974745167	1.96495928842864	0.0494189497149295	0.257458938748886	81.3613246065782	2.03299556573325	0.371123189771141	5.47795347142531	4.30273231609218e-08	5.76386849843182e-07	47.7514541999524	0.705763161168253	0.463924380885837	1.52128922351664	0.128187273387917	0.207212220976502	34.0006030102768	0.0577599767663224	0.471591217339786	0.122478906821341	0.902519750131489	0.954997585300956
YLL053C	59.5613873427096	0.615791899158823	0.373502528859848	1.64869539448257	0.0992100541571521	0.387729772762726	107.323891471107	1.96947944781873	0.326775898329519	6.02700339249843	1.67027498725228e-09	2.92020584629273e-08	62.7854264969535	0.62053991772147	0.401945684332922	1.54384022993388	0.122627042687658	0.199730564602724	44.580732365387	-0.0598838776686484	0.407188547313841	-0.147066704266839	0.883079370218999	0.946016348659265
YLL054C	452.565367662885	0.098607483215273	0.174759661606384	0.564246247153817	0.572586557828379	0.838453327813739	411.44069110989	0.0384729187324689	0.192196928607847	0.200174472147616	0.841344131385913	0.894188886745689	412.792939623991	-0.329137307911066	0.183325029348689	-1.79537572736475	0.0725938570412622	0.130790987141278	459.756595334591	0.23332630017475	0.187525266717973	1.24423926577136	0.213411516280845	0.433521869132947
YLL055W	9148.33068843262	0.235238961820859	0.126869931731853	1.85417426028139	0.0637142333026679	0.296922691107763	9117.50436881137	0.417840056701576	0.163282075209499	2.55900750995151	0.0104971473687911	0.0325546579974244	7168.81641211565	-0.684534339890874	0.118800871881053	-5.76203128017652	8.31075905897488e-09	7.29808234814684e-08	9248.97303721543	0.349229663404725	0.139783066748863	2.49836887634006	0.0124766290239924	0.0707171911477416
YLL056C	407.339371098513	-0.128812743030945	0.171519487579716	-0.751009374203488	0.452647014194714	0.773066072044558	364.959377563851	-0.240139023866514	0.198258825803949	-1.21124001866116	0.225803429452731	0.353742405588239	356.574664640863	-0.7532904111082	0.187676279831353	-4.01377527189431	5.97552412192421e-05	0.0002674428313501	386.689519139348	-0.186017982078992	0.183056161869962	-1.01617984436456	0.30954375265917	0.533133838285303
YLL057C	452.158875511158	0.235060925901505	0.1723635261412	1.36375096961606	0.172645956377074	0.51381558313138	2104.60291559553	3.30930965997967	0.163184856902311	20.2795144279886	1.9504716296901502e-91	2.82184483025423e-88	288.991156828624	-1.62673847407541	0.219120372041572	-7.42394903275714	1.1367891913253099e-13	1.7312102763683098e-12	405.635469365187	0.0302783421209597	0.203655789264977	0.148674104626432	0.881810795623617	0.945182269730297
YLL058W	551.524981299519	0.473648044908759	0.170437769243042	2.77900870806015	0.0054525063387594	0.0534900113368469	577.520487428433	0.759057277419425	0.19184251672394	3.95666868002833	7.60022272421831e-05	0.0004870707519939	525.664909672814	0.218814936622516	0.18365028633803	1.19147615277746	0.233466712983886	0.335004182503781	541.707365546853	0.510036258440073	0.176541901362933	2.88903798193239	0.0038642239608019	0.0298163520815479
YLL060C	458.472132954866	0.102325181059684	0.170849807129348	0.598918914682857	0.549226957534107	0.825694968885041	462.054926260987	0.322213786947359	0.180279855390974	1.78729778903234	0.0738893711939752	0.154200429534632	487.671442664916	0.134822994846793	0.168575318424309	0.799778971838804	0.423838868470805	0.533530989975241	499.545794874491	0.416602605455957	0.170498260059008	2.44344197595785	0.0145479087553483	0.0784610885062448
YLL061W	1565.49798148524	0.744544924328209	0.130887675442551	5.68842652152533	1.2821525859736e-08	6.3974992824269e-07	3032.48105920265	2.19491966507917	0.145103651060879	15.1265640046388	1.08199121676472e-51	3.13074158570871e-49	2147.10171303903	1.31569946723408	0.142136351761759	9.25660079864282	2.11043930146388e-20	5.380225655317821e-19	1736.4700060589	1.0454792658154	0.155447736723399	6.72559979226785	1.74870594657183e-11	1.14997287645582e-09
YLL062C	467.937418440596	0.258640637851682	0.168237020166983	1.5373586479062	0.124205506899566	0.435433963618829	765.605889686125	1.51948634867237	0.164112923741735	9.25878543888226	2.06770774921553e-20	1.13960235663907e-18	553.020104514574	0.553993216664786	0.168283039224606	3.29203239504948	0.0009946615359719	0.0033005196724024	447.642244183718	0.228689946873766	0.178891337955392	1.27837350588094	0.201117761149986	0.419865975387796
YLL063C	253.467870133388	0.597523599608349	0.20802700672522	2.87233666923646	0.0040744863732941	0.042339546011897	252.818815699907	0.762959407475418	0.214581367954981	3.55557155193217	0.0003771582800188	0.0019405983383436	253.795458849105	0.476831837251881	0.210070071500635	2.26987040012712	0.0232154475326815	0.0508123278637018	224.529958988645	0.382552186134635	0.226059467773125	1.69226349996792	0.090595743900577	0.258137651379931
YLL064C	45.8910758992014	1.28950589626353	0.433615607059643	2.97384567176376	0.0029409294787436	0.032797880198397	45.4204506888207	1.41536489844867	0.469823690600672	3.01254476256639	0.0025906722578354	0.0101273091834535	53.0559559530259	1.48012769053404	0.479144076403863	3.08910777243225	0.0020075859844484	0.0061179042085324	37.1543086157152	0.918149724433092	0.458790894985787	2.0012378939245	0.0453667590846159	0.16637353284073
YLL066C	1634.33219810506	0.535884558555828	0.139788668673724	3.83353360211633	0.0001263155369165	0.0025210838885275	1696.86879938918	0.797380219998534	0.14458044680429	5.51513180117571	3.48518670872489e-08	4.73701802257269e-07	2048.63719048682	0.940622117808935	0.143224911962708	6.56744769411238	5.1184982511756196e-11	5.983989773647141e-10	1424.25165751994	0.269196493343629	0.145857931682497	1.84560750477126	0.0649492160363951	0.210566449973456
YLL066W-B	35.1013191481218	0.0892038684670741	0.497145454098287	0.179432131445052	0.857598403531859	0.957088887765165	45.5404397224335	0.916113383325457	0.443628848342882	2.06504465782034	0.0389187750398919	0.0944331032100019	41.4583690117006	0.410788559532168	0.506464934280293	0.811089834118358	0.417314083397234	0.526716815838559	35.4683455915878	0.217416285667535	0.439622483551978	0.494552243804494	0.620916219622077	0.783524239632133
YLL067C	1636.2041628458	0.53884086976758	0.14269405384771	3.77619708206382	0.0001592410101032	0.0030519435976088	1728.09638488178	0.838787678736647	0.144346931035208	5.8109145287755	6.213248122554641e-09	9.53152320915264e-08	2107.48634308361	1.00241061624324	0.145845706953516	6.87308963137824	6.28260625686828e-12	7.9906466831861e-11	1434.85126312591	0.289116276294634	0.146426779215889	1.97447678520857	0.0483275545833307	0.173501767566039
YLR001C	1923.21195140338	-0.0762617164612336	0.126120070379243	-0.604675498768077	0.545394630935843	0.823796040649134	1890.93757213702	0.087026140770543	0.142270284781705	0.611695835880787	0.540739017467277	0.669019737504786	2198.89140093206	0.161777663791754	0.116586873026492	1.38761474248471	0.165254389840111	0.253667680107354	1821.83634833789	-0.141067084548913	0.13913265739775	-1.01390347304036	0.310628813999347	0.534366512073193
YLR002C	1266.56197551824	0.273239671440331	0.172327127584954	1.58558710557993	0.112833003167937	0.412556805013278	1075.13460098524	0.0244503836062646	0.151213894459641	0.161694027480989	0.871546808029418	0.913537652248912	1315.89502200032	0.240259602450679	0.141816775590852	1.69415502115095	0.0902358293050251	0.157003831686164	1275.26709472454	0.372296506548187	0.173743457619089	2.14279439151258	0.0321296118701413	0.134151561250005
YLR003C	845.367800300985	0.102428651788058	0.156698008359346	0.653669136324726	0.513324991664018	0.804324683629849	696.0405274764	-0.255911124096086	0.174335662204262	-1.46792182884673	0.142125457990875	0.250643724373932	750.226817904362	-0.413823001312771	0.158212438885013	-2.6156160933309	0.0089066637338507	0.0224587638465334	794.203355930598	0.0157883075206008	0.170327744786983	0.0926936920367619	0.926146908461728	0.96649415444046
YLR004C	404.811811065201	0.136832833114106	0.178597087507155	0.76615377677211	0.443584808151166	0.766893454840713	389.501913347081	0.232658810222932	0.205140616383303	1.13414307865884	0.25673453603654	0.388322728709738	408.824961976987	0.0223516384999946	0.183681695422108	0.121686804167555	0.903147064315829	0.932806007709389	409.818042987308	0.260956196361362	0.193994920562139	1.34517025293853	0.17857026021088	0.39084194245097
YLR005W	1526.69813044823	0.0432517113441835	0.153154157866512	0.282406380255646	0.777631923288917	0.92724012872451	1675.7099622935	0.484758293885903	0.158886608321938	3.05097011639696	0.0022810327627342	0.0090661652458401	1857.33426933653	0.431275597468255	0.143518454317543	3.00501841048282	0.0026556477456619	0.0078289523709352	1613.7495171123	0.283481347624716	0.157848351320312	1.79590946154049	0.0725089174402965	0.223791522787731
YLR006C	746.47603716018	-0.0856978310828732	0.147742716042491	-0.580047757198578	0.561882412704103	0.834105002495857	641.631762275696	-0.327139368344496	0.170444600552102	-1.91932960788919	0.0549426332433931	0.123268656206621	662.725893478578	-0.64421258814299	0.151414202856892	-4.25463778158159	2.09387694860213e-05	0.0001027705811322	663.490718815771	-0.349355434079186	0.173474577961212	-2.01387107082227	0.0440230715327432	0.163413415625391
YLR007W	1113.25353422913	0.252949133946087	0.137853577683741	1.83491163737799	0.066518783092346	0.306781447441035	1018.5398748959	0.21221618383372	0.150781839070345	1.40743862219848	0.159297365430801	0.273303840423375	846.563524539483	-0.77375566046476	0.14890960313728	-5.19614345994483	2.03465265752897e-07	1.4518538753539e-06	1161.83274691962	0.446090716021034	0.145514392287942	3.06561233570845	0.0021722475925578	0.0187904287266554
YLR008C	810.400158877503	0.347915539714682	0.149213971671487	2.33165524526524	0.0197188350134247	0.140040020929696	655.475968072219	-0.0320629455882641	0.167184018906451	-0.19178235933068	0.847912689677224	0.898109415031641	842.088035500076	0.316321534810738	0.143810829936628	2.19956685424963	0.0278376410112258	0.0589644522788503	789.445236560593	0.360445916666244	0.18083057395923	1.99327972463058	0.0462308253168325	0.168474676390749
YLR009W	705.059801415534	-0.115847176436011	0.165790660598994	-0.698755744246758	0.484704690245949	0.788887482736707	541.312440543123	-0.765273535382339	0.189033843268622	-4.04834140887071	5.15818674141778e-05	0.0003495366120911	639.86898816291	-0.598695832765453	0.174096345452182	-3.43887650950085	0.0005841336289754	0.0020713120777458	688.517218953977	-0.0944451716298327	0.220345567274857	-0.428622970717731	0.668197626050109	0.816448518157718
YLR010C	302.629457422011	0.224197770806864	0.197501717955218	1.13516871209039	0.256304636157476	0.615046116948371	259.822967122613	0.0058321286053614	0.218664400251429	0.0266715962847882	0.978721667951175	0.986220144947492	278.083608655108	-0.160385955221104	0.215739332316422	-0.743424731591678	0.457224575638899	0.565219616261071	299.151060590464	0.280171539175458	0.200426117910345	1.39787938865724	0.162149289100586	0.368996435715726
YLR011W	158.788714930372	0.37427512559591	0.237452530213028	1.57621030721439	0.114977343910427	0.416451105477818	153.747461299955	0.478308832448739	0.254142501564472	1.88204975360015	0.0598292606393007	0.131397317388855	146.60534994916	0.0245882027241729	0.270297931504708	0.0909670399151561	0.927518780776463	0.948920141400282	150.882623540341	0.329184053721557	0.241980484774483	1.3603743873327	0.173711479339044	0.38527036651615
YLR012C	0.962054838812482	1.25559575723045	2.77560039739552	0.452369065233106	0.651003128615292	0.877512654304949	2.27796473580577	2.9477445360591	2.25162114453802	1.3091654176413	0.190478323757479	0.313152857836515	2.91025494483397	3.14997319814893	2.12479652030102	1.48248228385778	0.13821201409946	0.22033964892385	2.08433580432993	2.71211036509895	2.12128145435939	1.27852452560001	0.201064542807354	0.419865975387796
YLR013W	2.40995794269933	1.68315465363544	1.85425112409706	0.907727454907199	0.36402223478144	0.709892417424183	2.02796784368731	1.4856936368919	2.07534840396879	0.715876733781532	0.474067465879017	0.608398740534335	4.02669448186858	2.51957948414312	1.71610149947425	1.4681995703139	0.142050020962346	0.225279109703781	4.30887017651307	2.7824690208902	1.4916858071817	1.8653184252971	0.0621367839888888	0.204426133566628
YLR014C	1041.17948659504	0.331306306275645	0.178269386043991	1.85845878323656	0.0631038912759784	0.295984864428982	900.495830887534	0.139612767407502	0.15530099817045	0.898981777659089	0.368662366851646	0.507239447686752	1014.39506059515	0.125623478093211	0.148877617117277	0.843803659177674	0.398779130417747	0.507864178637215	1071.48717985331	0.483538687193045	0.160088998809261	3.02043669952088	0.0025241046307944	0.0213240780998652
YLR015W	763.562928803068	0.149913859572458	0.152187657117932	0.985059251265613	0.324594967589987	0.680215667056786	721.956200710706	0.197448631374152	0.16715081584585	1.18126035086926	0.237499312998794	0.367096293889963	760.389348046557	-0.0041198555501727	0.151006850531068	-0.0272825738414109	0.978234355755513	0.984871645225671	804.443086591264	0.372455489528551	0.159178229746444	2.33986450359347	0.0192907371063212	0.0957377217567937
YLR016C	533.048478338789	0.191876452398113	0.177026504287225	1.08388545077292	0.278415591273507	0.63644132791906	510.069468375643	0.269565510922227	0.192326262995071	1.40160530717084	0.161033141309776	0.275302448673464	540.882829068675	0.0941935018747935	0.176828875842103	0.532681675581663	0.594253952964552	0.687660379646832	573.897598261313	0.463858528891836	0.194623431717123	2.38336424755902	0.0171552104635537	0.088561287201236
YLR017W	1254.95205336319	0.253474295737851	0.153470327701115	1.65161760931074	0.0986125279581293	0.386962245302815	1096.42700882466	0.0850364061267957	0.151388528245327	0.561709708869045	0.574313818339491	0.696615817801433	1282.48257935092	0.175987222533488	0.142233906905384	1.23730850373503	0.215972572040917	0.31474018494102	1309.11680715646	0.443248978968234	0.172183587963821	2.5742812320845	0.0100448587925242	0.0609324924867268
YLR018C	806.250554413489	0.0133170037950857	0.171738691285298	0.0775422456956021	0.938192185216994	0.981361881093272	708.711910490422	-0.151745167787836	0.17423916174479	-0.870901617456691	0.383807873574039	0.521874098771843	859.847499424162	0.0530090720064468	0.154311780349833	0.343519282107123	0.731207837373656	0.801724091489456	772.591012516761	-0.0188609082704166	0.169662210036678	-0.111167408855155	0.911483595372607	0.959395337653924
YLR019W	1080.37140258875	0.137505515556636	0.142357034163724	0.965920064044686	0.334084181657521	0.687262847268307	981.959417456243	0.0764878745022779	0.17879702143781	0.427791659431431	0.66880280983503	0.770615787324268	1098.92097252779	0.0447128702254635	0.134653630153307	0.332058409227858	0.739845154549896	0.807979601694706	985.468920878121	-0.031612334281789	0.148830372246926	-0.212405128096708	0.831790985411839	0.915128219121352
YLR020C	892.799056312185	0.134640310042382	0.149021327518883	0.903496917414864	0.366262223543897	0.711623279581092	863.046456032028	0.241641954578705	0.157771957942039	1.53159000959776	0.125623639378539	0.228467630761662	1031.44797687415	0.382767833427291	0.144368413254245	2.65132673276116	0.0080176238676394	0.0205847335057806	893.90859069224	0.224684713704882	0.152486063595867	1.47347704050098	0.140622450261929	0.338007376664
YLR021W	306.521813927349	0.0685009103007435	0.187280114578809	0.365767131522752	0.714538848089045	0.90246676560915	297.028142342769	0.185712766650616	0.202837440140574	0.915574395545075	0.359890165833393	0.498488365169422	373.436797848376	0.458504882118894	0.1817258716537	2.52305782300843	0.0116339269386051	0.0282524276935409	284.626725698865	-0.0473895828436201	0.199090818637417	-0.238029976309082	0.811857844543686	0.903007676033927
YLR022C	784.025313914196	0.263079260189506	0.160095701717829	1.64326248216949	0.100328637200553	0.38947159766385	676.559913922626	0.0598880400001353	0.184177509378597	0.32516478370347	0.745056360190725	0.830119591148195	765.381787648652	0.0596054018793116	0.150257594686363	0.396688114193014	0.691597466092243	0.770786706962104	745.634855798368	0.211620022764385	0.198145730261371	1.06800193213975	0.28551964024092	0.510261524769903
YLR023C	2740.50671254088	0.19823048420384	0.15069277829944	1.31546107544675	0.188354990872003	0.537599445866203	2112.47714650925	-0.356291372875361	0.175503540949922	-2.0301093125923	0.0423454291332628	0.101030579123571	2757.787498168	0.0778164095370066	0.142751217363689	0.545119060797589	0.585671634073739	0.680715353762749	2790.20055469723	0.33049663039107	0.160927385649078	2.05370036341583	0.0400047013657679	0.153036850533917
YLR024C	3752.05568282129	-0.133315258508924	0.128244651990404	-1.03953854168437	0.2985543428765	0.654805811507836	3312.32224144727	-0.291832813378014	0.138733172280096	-2.10355467680662	0.0354173110507153	0.0882307270987902	3958.6924970129	-0.123264758009206	0.116849111434189	-1.05490539462621	0.291468594779113	0.400933862131383	3620.20266617678	-0.143332648333308	0.134181176235955	-1.06820235411606	0.285429243105511	0.510261524769903
YLR025W	1057.42206379338	-0.181276610173447	0.146891965694705	-1.23408117875014	0.217172656121816	0.575547313934556	938.026463213167	-0.326160316422299	0.176527083218195	-1.84765028955444	0.0646529496006474	0.139346971820837	1071.90848632509	-0.294665060861845	0.149038653745908	-1.97710495536421	0.0480297677738013	0.0927731195283672	1006.77958810008	-0.231283475472892	0.150051231597307	-1.54136339309489	0.123228368185979	0.310864240057655
YLR026C	647.99365498474	0.106735211724343	0.152842719342416	0.698333634624899	0.484968569426701	0.788887482736707	579.669663497234	-0.0008527799829592	0.167576389520245	-0.0050889029498765	0.995939660429934	0.998116922527172	704.37269783103	0.197948926055921	0.149307416344043	1.32578093508628	0.184912269729962	0.277079697250666	589.280999848112	-0.0741457241238222	0.16281174431168	-0.455407712983412	0.648815947386861	0.805210784372242
YLR027C	2423.54588187486	-0.0020589244389019	0.126701475906131	-0.0162502009086883	0.987034786206095	0.995635647013049	2486.11588880096	0.271015023358522	0.143371909924933	1.89029373676072	0.058718685989043	0.129746099968916	2501.40585795142	-0.0565178000605937	0.116788935940804	-0.483931115608765	0.628434756874864	0.717025224375954	2234.3912711563	-0.147068150908749	0.134823191756447	-1.09082235031508	0.275351059833621	0.501402323240139
YLR028C	5265.27067275007	-0.176750550631014	0.120026559587441	-1.47259532588909	0.140860185906942	0.461664074761825	5086.54712208227	-0.0589069038143191	0.132885237522043	-0.443291556780698	0.65755486207037	0.764417434070155	5469.20332191067	-0.214914670129477	0.114888424376835	-1.87063815432403	0.0613952523842112	0.113754635039481	5278.47773107847	-0.0714578067247822	0.131498540463725	-0.543411405729589	0.586846574404443	0.762650151825401
YLR029C	15021.7730303456	0.0847049742389839	0.116059185367555	0.729842915670368	0.465486208660553	0.7766283461274	11935.2361942038	-0.392089126574145	0.138170584719634	-2.83771779188563	0.004543733643422	0.0162112124503597	15433.4597934319	0.0191854856689457	0.103012035009397	0.186245089393638	0.852252566255805	0.894934785142867	15055.9349710593	0.180018295331695	0.15164418913072	1.18710974923356	0.235184333303095	0.459235728036953
YLR030W	542.686846154863	-0.103445302213722	0.176383224795555	-0.586480388560902	0.557552736727382	0.830709258836802	465.509184491113	-0.353319634336259	0.191059631678842	-1.84926366303357	0.0644197499614352	0.138911882678525	339.522708904078	-2.75897267292162	0.219074882971942	-12.5937425390522	2.2857351634850798e-36	1.1502216861815798e-34	549.032557685811	0.0250670995782638	0.179226309221164	0.139862834241212	0.888768366572013	0.948773757120871
YLR031W	345.733169530256	-0.291184041902859	0.204906860944925	-1.42105559843173	0.155300596784821	0.486933832172558	320.838757409594	-0.29554617669406	0.210540515917513	-1.40374965552878	0.160393410317291	0.274533175245834	236.757823104487	-2.45652078967	0.244286285834574	-10.0559095295816	8.651877872587801e-24	2.5808462499312197e-22	352.479957031947	-0.12936365898369	0.198420740521916	-0.651966415624788	0.514422838058118	0.70813393747672
YLR032W	1559.16688126349	-0.164659389138896	0.140267842730188	-1.17389264662483	0.240438028185041	0.601422606919925	1396.88290405574	-0.277403965806921	0.151733594789979	-1.82823036777641	0.0675149852104077	0.143854646322765	1736.15337018097	0.0045791289441024	0.145363672564491	0.031501191895595	0.974869841622786	0.982509887403529	1531.93856022735	-0.118946072922144	0.149878243375635	-0.793618007812074	0.427417845777057	0.637216093785965
YLR033W	1613.73397027791	-0.0510481072443414	0.14957013959259	-0.341298787200373	0.732878660833291	0.907847803852132	1713.83942827831	0.317984251197557	0.147523973728704	2.15547509438926	0.0311246755257553	0.0792077824395541	2096.92499646169	0.513967248870288	0.127566046905989	4.02902858037972	5.60078096039016e-05	0.000251448560262	1630.11342347039	0.0707836813812324	0.145916397325423	0.485097512539119	0.627607176466111	0.78949804408113
YLR034C	1331.7629870585	0.162220741954711	0.137933086977282	1.17608287837007	0.239561759081683	0.601422606919925	1322.42852400728	0.338873915600163	0.150426852808343	2.25274882292405	0.02427499066072	0.0646774267742112	1779.44515289803	0.758626930412122	0.130083664362012	5.83183856430218	5.481994439857491e-09	4.95692215991489e-08	1220.02772560925	0.0085760254757136	0.155315723550199	0.0552167242290946	0.955965805253585	0.981055881362386
YLR035C	808.641911911392	0.228770645771768	0.146492749995893	1.56165165701498	0.118370073118876	0.422569075062609	709.724576504528	0.0721726063123799	0.163550038080751	0.441287615455923	0.659004790762683	0.764567105882849	806.876658372125	0.0848843505325183	0.142758344664278	0.594601672722806	0.552109761692183	0.650656043193167	784.545058355979	0.233321803554208	0.154057443957135	1.51451171433902	0.129896105023431	0.320871782263586
YLR036C	386.502048331078	0.0814357074215325	0.181539011886674	0.448585164010747	0.653730938107373	0.87893023687932	403.573677575035	0.393613376186199	0.194190392115177	2.02694567892289	0.0426679683035678	0.101571177528896	465.457158125018	0.440892754212903	0.174397555258008	2.52809022214008	0.0114684876378082	0.0279092253826728	402.365566819447	0.278428247990847	0.182384445102211	1.52660084490655	0.126860296811835	0.316091155402027
YLR037C	38.5743083296414	-0.0443050785076915	0.442065516035768	-0.100222878511308	0.920167383033564	0.977176766817245	35.3462444961386	-0.0874516200026292	0.482759197506616	-0.181149567847292	0.856250178618315	0.903724199099797	42.274496932546	0.075455093911216	0.467934400776568	0.161251435641392	0.871895371349853	0.908496142263167	33.8058446617603	-0.341300147375479	0.45983117280243	-0.742229251869622	0.457948448286423	0.6643639183338
YLR038C	1006.63690199958	-0.150266000673126	0.140457989467992	-1.06982878825393	0.28469638158001	0.64217562610487	1055.01069899028	0.194948895831066	0.149413632754792	1.30475976145366	0.191974664806327	0.314666601156557	1092.87463535059	-0.053710259589814	0.136384544443013	-0.393814854968823	0.69371773620598	0.772450795371328	1005.82884249253	-0.0549873245126929	0.148962138240788	-0.369136246042664	0.712026173340649	0.842464826236421
YLR039C	1464.40454520298	-0.159829089201503	0.132608608523276	-1.2052693334268	0.228099344206915	0.59031881604234	1328.75037647476	-0.232710960985038	0.144785178753404	-1.60728441259439	0.107991992044629	0.204157677601741	1652.66531352297	0.0477116591041461	0.129034210387678	0.369759763405366	0.711561497831986	0.787042505342833	1469.91429945636	-0.0517957641445481	0.141953713805975	-0.364877837682666	0.715202598418962	0.844668864704191
YLR040C	20.742539247351	-0.685778873884801	0.592618604728261	-1.15720105378612	0.247190227314304	0.607468379858316	29.1921879773296	0.542040809457546	0.530541252648407	1.02167514166285	0.306934680229499	0.445617409555472	29.4145988722085	0.247542781897355	0.554177315251196	0.446685158495073	0.6551023992479	0.739433895932826	19.1526485090994	-0.840223911808392	0.612617270919552	-1.37153154455994	0.1702093170265	0.380603291202609
YLR042C	8.87660797438678	-0.217441761961503	0.948291869931592	-0.229298350915092	0.818637035120033	0.942495670552314	6.89369459051845	-0.847883351061685	1.14002244048074	-0.743742685191474	0.457032160400005	0.594080213889225	12.315574916737	0.55014393907377	0.943795030680268	0.582906162026767	0.559956472220016	0.657429114371522	8.5350136928392	-0.238190920106734	0.921017710172506	-0.258617090068899	0.795930695777423	0.894378822614358
YLR043C	1613.75888290108	0.0267709827548745	0.129738467991213	0.20634575981495	0.836520836393329	0.95048735788076	1531.12567066846	0.0863598911264231	0.141607550614837	0.609853717202666	0.541958713909072	0.670152794314487	1686.30879764606	0.0091526431146829	0.121173794946455	0.0755331886628401	0.939790492215573	0.957494291980901	1749.61716475142	0.334830331911752	0.139548686906985	2.39938002523041	0.0164228606037972	0.085920839083585
YLR044C	65183.3930964461	-0.171475371200024	0.147112565811836	-1.16560655613436	0.243773555894394	0.603299385671262	55099.3276384547	-0.479174477732115	0.13752109418132	-3.48437074751842	0.0004932956565172	0.0024357525292368	62462.5412585853	-0.472142909936378	0.12414671752192	-3.8031042572915	0.0001428941826977	0.0005868904437698	56595.5320965632	-0.529230537321695	0.142540926970208	-3.71283215684648	0.0002049528145213	0.0027841829521948
YLR045C	1035.36564956743	-0.164359095232526	0.145714091776873	-1.12795607637045	0.259338469587104	0.616292896541894	1183.61024884616	0.409032037338188	0.149795957665527	2.73059462827094	0.0063220180660247	0.0214703747347917	1606.52297391053	0.841305124423014	0.134685253942883	6.2464531178728	4.1987796844455004e-10	4.40986171213905e-09	910.73942880331	-0.47684715414863	0.154310582924538	-3.09017790686346	0.0020003663655089	0.0177004895370034
YLR046C	441.542096582994	-0.052787301836097	0.167260380498752	-0.315599556085495	0.7523064746673	0.915163908233362	414.632545164253	-0.0222398425422573	0.193259043632017	-0.115077887814678	0.908383386417469	0.940564440364626	440.1785158291	-0.215319898644629	0.177740621065295	-1.21142762613353	0.225731556810088	0.326169418042442	437.574346067464	0.016064354279002	0.173296545832035	0.0926986409444773	0.926142976732854	0.96649415444046
YLR047C	625.311948505541	0.103673063296099	0.165469081874755	0.626540391241007	0.530960552441374	0.813290947674131	568.392414339005	0.041787540726174	0.175137407363361	0.238598602978497	0.811416848507974	0.87540441877622	643.135783408294	0.0389310447888574	0.175315877724742	0.222062287193302	0.824265395368796	0.875876577855163	583.009438658646	-0.0032008051042164	0.163555625143631	-0.0195701315769825	0.984386290817416	0.991755477883076
YLR048W	3251.53265651841	-0.113550260317561	0.144843050581651	-0.783953802833987	0.433067217990361	0.760034280693817	2464.07512626912	-0.812764588457941	0.167574968354582	-4.85015510632926	1.23364967080333e-06	1.19985388990569e-05	2940.2472916416	-0.609678825880718	0.138884606401136	-4.38982290175344	1.13443011455945e-05	5.88923627543286e-05	2955.42502847706	-0.31112641493419	0.155261256844418	-2.00388958106889	0.0450818898803334	0.165748981408824
YLR049C	464.803918443378	0.0890327122377558	0.166276850730404	0.535448631885089	0.592339669210756	0.846952076430794	699.497643269749	1.22822970520072	0.172482612337938	7.12088997582146	1.07232368931919e-12	3.01239669421852e-11	796.23915046968	1.23964290769919	0.154543045686873	8.02134384106091	1.04594491652417e-15	1.97806641566189e-14	419.213156666551	-0.117153709536832	0.175795348331771	-0.666420986952014	0.505142051736928	0.701525570770723
YLR050C	172.750945019871	0.364208759186318	0.234526906121145	1.55295085416846	0.1204348761659	0.427917165898239	183.87442879569	0.695071548648822	0.245498438455318	2.8312666794226	0.0046364046444784	0.0164707634607714	217.358792638105	0.795165127470731	0.23798529620515	3.34123637111293	0.0008340618279902	0.0028309183569382	159.104391477738	0.233722078125937	0.23959009454295	0.975508100916249	0.329308285308093	0.552218790807862
YLR051C	558.190327208532	-0.196448457361066	0.160414511119998	-1.22463021574222	0.220714577977924	0.579944243095576	532.065947911666	-0.118207670007112	0.193280289149307	-0.611586781701252	0.540811185769378	0.669019737504786	596.640758498253	-0.144142751932717	0.166596562134513	-0.86522044684412	0.386917804897282	0.496464801789386	622.923570336235	0.209751165946801	0.180317669897594	1.16323134646717	0.244735651643908	0.469407401128515
YLR052W	522.227766600331	-0.209010940599858	0.167031055438738	-1.25132982037892	0.210814170052084	0.568429479456632	428.608065607495	-0.62601061147261	0.18894913593203	-3.31311709039942	0.0009226234536318	0.0042173948863882	544.788183343967	-0.231796098274418	0.170843015144351	-1.35677831533566	0.174851659618392	0.265618373788207	500.456833847381	-0.239954542518271	0.173692466717169	-1.38149078686872	0.167128108662942	0.375892096709073
YLR053C	4089.68530118742	-0.611371964161571	0.145594553857605	-4.19914033844636	2.67930233700371e-05	0.0006543376340328	5342.01888564198	0.408336382706337	0.16161736572389	2.52656254405202	0.0115184876935398	0.0350271382458445	5387.23154287417	0.100917692706859	0.140974646436245	0.715857037119783	0.474079629202058	0.581619422131081	4593.10037451819	-0.120063294946034	0.176563030776117	-0.68000245814921	0.49650290444323	0.694999746601374
YLR054C	63.095777330026	0.54094357350484	0.351980944220814	1.53685471440033	0.124328891278392	0.435602677190879	89.2583654347887	1.45117057359216	0.337584425552698	4.29868934627621	1.71811086905993e-05	0.000132216856373	76.00047620267	0.858476313542386	0.358969805577747	2.39150006547404	0.0167796809689545	0.038487520319992	55.4086953931327	0.292065821391924	0.360270816938114	0.810684095576062	0.417547109104196	0.629157439156906
YLR055C	913.266728731918	0.169785044843041	0.146900796957124	1.15578028410966	0.247771039457779	0.607668973043062	799.441548609119	0.0040321755495137	0.162523586036514	0.0248097869844433	0.980206684577627	0.986918200030513	925.617242264443	0.0681209020184211	0.140076088525896	0.486313565257982	0.626744862804607	0.716170493820569	882.836713183502	0.165964099870678	0.151995388394893	1.09190220587149	0.274876088043656	0.501010368979099
YLR056W	3711.73021453564	-0.200859588022704	0.125992869962424	-1.59421392720563	0.110888128178068	0.409324289473633	4029.13888307593	0.244813545497424	0.154187987807959	1.58776016846617	0.112340581572728	0.210121184732183	4848.07392178106	0.403454055235282	0.116671645364249	3.45803004642385	0.0005441406946548	0.0019449920938652	4244.06323415492	0.273552742501183	0.138077957292205	1.98114708434079	0.0475747813692116	0.171535987404129
YLR057W	1076.42775913876	0.148474788456475	0.151581724129312	0.979503230414596	0.327331393241087	0.682968904264931	1039.44301063454	0.252534401882851	0.153780791369894	1.64217129872496	0.1005545089721	0.193196860365719	1146.2663759701	0.181487381402087	0.149363288222317	1.21507355362955	0.224338039204404	0.324398858789577	1045.27665062136	0.156628981724635	0.151245167423962	1.03559660379483	0.300390377069099	0.525607598092135
YLR058C	6206.82992456601	-0.582423309270578	0.167913662474981	-3.46858796768462	0.000523201206542	0.0081187489600307	5201.68244621047	-0.988974145379024	0.174942538263865	-5.65313705399289	1.57545582892118e-08	2.25672348563537e-07	5542.28244077039	-1.26232164863628	0.153036413725051	-8.24850516233476	1.60388091957929e-16	3.2453352732885904e-15	5318.75753348363	-1.07207242544424	0.185720859849885	-5.77249333387093	7.81070354081159e-09	3.11727871659839e-07
YLR059C	237.442589144291	0.117953274203473	0.228605086394907	0.515969596580687	0.605875644066208	0.85406282638757	189.639061265496	-0.335920813160341	0.263697592664812	-1.27388653709605	0.202703630319402	0.327666454932509	210.519531606477	-0.393981618625329	0.26200190473468	-1.5037357038465	0.132649432182251	0.213133641196446	196.912420295835	-0.348510418970016	0.242973468532587	-1.43435586228739	0.15147073640519	0.35603621103852
YLR060W	2568.84818683004	0.118523868187448	0.153622291138243	0.771527799183709	0.440394151452501	0.765695809133996	2069.44369058849	-0.307530769956461	0.159589360936446	-1.92701297976204	0.0539780123686458	0.121403325914245	2783.00813126421	0.200035679052644	0.129904142633762	1.53987143902411	0.123591693916092	0.201025798417347	2398.25998481797	0.0144551648802296	0.162829850605341	0.0887746615653739	0.929260995307187	0.967200248173146
YLR061W	5766.17482180136	-0.0834506329056064	0.129555278367103	-0.644131477755339	0.519490179912415	0.806174222923657	4710.37916515107	-0.496553324941889	0.14083139983245	-3.52587083230479	0.0004220927813677	0.0021333195858299	5823.61329313109	-0.205398286873283	0.116733351090693	-1.75955101908883	0.0784839625938221	0.139484342453828	5905.73446905736	0.0783717234334574	0.155289701242258	0.504680753498226	0.613783081218613	0.779280976527449
YLR063W	350.33322020685	0.115383263784581	0.206337682873104	0.559196275629117	0.576027774652884	0.838973686367401	229.267792664005	-1.09761083087396	0.245695939511528	-4.46735437735004	7.91928835860368e-06	6.57516811065129e-05	273.47601784973	-0.867080290272162	0.238640401124679	-3.63341783782516	0.0002796915370639	0.0010683662871216	311.667900275733	-0.13531878674086	0.231072959023427	-0.585610654369736	0.558137186934023	0.741038030906166
YLR064W	457.742901257558	-0.254462811577452	0.189702471014222	-1.341378476606	0.179797602042519	0.525631349109862	345.997902831936	-1.01146963662533	0.227611392881867	-4.44384450101011	8.83654815398757e-06	7.21256758351567e-05	419.892903039234	-0.726273412493798	0.197307197105428	-3.68092711846556	0.0002323874286411	0.0009062170145191	420.151918722858	-0.431195264910212	0.201052502551635	-2.14468986676488	0.0319776516303441	0.133752298213533
YLR065C	496.719036767431	-0.14881655942864	0.165159071451175	-0.901049867385784	0.367561806217955	0.713426739426454	453.295762497074	-0.20387040568713	0.181809947602103	-1.12133801464652	0.26214400999246	0.395034151034807	567.683852685878	0.0945862487103549	0.162117023654069	0.583444271171585	0.559594262499049	0.657137174732548	506.084588864125	0.0009913975020863	0.171065053133711	0.0057954414646659	0.995375932617189	0.99848162975484
YLR066W	535.053337314999	0.0127942418102815	0.161537209599721	0.0792030631331621	0.936871108220872	0.981112714742611	507.724614682636	0.0735587797440517	0.172356191623954	0.426783506011447	0.669537021172573	0.770615787324268	602.060552216421	0.201868655225912	0.155186476114722	1.30081344895467	0.193322317358665	0.287450218539208	515.190757132183	-0.0040462792773834	0.168761148925059	-0.0239763672098504	0.980871459521857	0.99050349876852
YLR067C	1071.85270528773	0.0408912129678483	0.144095254179482	0.283779040473569	0.776579717769638	0.926969070721723	969.091158937277	-0.0378253569311625	0.15694916399532	-0.241003876467225	0.809552112081736	0.874286551942485	1142.09452481167	0.0774878625762849	0.137041666165681	0.565432869756584	0.571779372618604	0.668189966017005	1070.20114378329	0.127007350609342	0.148825218982569	0.853399386727712	0.393437861478865	0.609918270661182
YLR068W	365.427481981028	-0.111637699888462	0.199720800085778	-0.558968819674841	0.576183000108182	0.838973686367401	315.362234281265	-0.34500183660457	0.206518671310538	-1.6705600245016	0.0948086140336338	0.184422672071475	345.9296954171	-0.446847018119948	0.19950352477759	-2.23979510446294	0.0251042278519574	0.0542690200146722	377.102764981099	0.0681612481929102	0.197835783646348	0.344534476709004	0.730444372618256	0.855242897225759
YLR069C	1761.93727944256	0.152655842802093	0.139588440817723	1.09361378283058	0.274124401748082	0.634391409245097	1720.54953895698	0.286634170900597	0.15187550236256	1.88729694020263	0.0591203977729211	0.130434518456689	2009.29233163902	0.366700942597766	0.139436070252417	2.62988581027807	0.0085413552632644	0.0216793082932069	1809.22083472208	0.310045584587412	0.147837282410164	2.09720835998062	0.0359751347756487	0.144274501002549
YLR070C	412.727386812577	-0.185665172909081	0.192241618378506	-0.965790729786319	0.334148908146281	0.687262847268307	335.765772806066	-0.630267279326882	0.221871772750596	-2.84068257765876	0.0045017095777753	0.0160910397322954	308.676448758899	-1.57608677745659	0.220121435916913	-7.1600785761342	8.06308308652648e-13	1.1243629354633398e-11	428.168368136311	0.0233947591670922	0.207596782182617	0.112693264900958	0.91027374106493	0.958687251564043
YLR071C	2075.20296694323	-0.092005703578684	0.126705082559911	-0.726140591362468	0.467752587189967	0.777974705360783	1821.87207011942	-0.266145846962724	0.145256900422293	-1.83224236637972	0.0669153194436853	0.142892602812032	2148.18352381198	-0.139129095658001	0.117180693211134	-1.18730391368586	0.235107764929821	0.336732356949171	1940.19900286395	-0.197591168807811	0.139540498232602	-1.41601306653244	0.156771678823107	0.362749982146869
YLR072W	1064.84720763096	0.106357704668862	0.140939963288612	0.754631278362595	0.450470250811308	0.772082265826428	1043.37404734906	0.251352705192804	0.151826044798456	1.65553087763346	0.0978168583324223	0.188751636935554	1036.19107385571	-0.118179812652745	0.139080546238894	-0.849722091612661	0.395479613156833	0.504328012635213	999.032207879179	0.0192982136109593	0.158008939476359	0.122133682277177	0.902793146949487	0.955024207311172
YLR073C	284.041162671507	-0.0873308738130978	0.21809312960105	-0.400429275203895	0.688840365453889	0.890752465426075	198.160575168913	-1.13005484131344	0.252084230719219	-4.48284622203181	7.36540071957742e-06	6.16838986457229e-05	269.435954407235	-0.411100245320547	0.229706546955115	-1.78967578752066	0.073506046992164	0.131982467869579	273.324569207904	-0.114656072104354	0.257209512363757	-0.445769174905953	0.655763990370745	0.810184930033198
YLR074C	1080.06483021464	-0.0377854202277502	0.172400899644972	-0.219171827441517	0.826516200405532	0.945670090175677	843.793635651614	-0.60071155618077	0.185333831328329	-3.24124069456362	0.0011901065179738	0.0052533968026045	865.818725908743	-0.983025198664217	0.181073091565069	-5.42888614850299	5.67068422186818e-08	4.36889478248126e-07	1065.19861758205	0.0128545274406069	0.205452165696705	0.0625670087098673	0.950111301160579	0.977702293853923
YLR075W	21803.3905062899	0.0932428447985118	0.115442350381687	0.807700505838829	0.419263012348296	0.751531221886633	20248.081452537	0.0921850995402748	0.14099687165222	0.653809538183632	0.513234520622351	0.644592468268131	23629.7503867982	0.176512176464881	0.100122081896231	1.7629694980556	0.0779056342326805	0.138773465949225	24208.1953089051	0.454350322470738	0.148397044378611	3.06172083395096	0.0022006859226231	0.0190080140809252
YLR077W	1340.80534142962	0.253389540658849	0.144376232491857	1.75506408697248	0.0792483463470999	0.341033032458747	1193.04512916752	0.13687459325709	0.153868868524679	0.889553517676885	0.373705674533623	0.512108628587752	1367.04476364236	0.16983008979844	0.136143402286634	1.24743532882249	0.212237919326714	0.310391922957719	1349.44285071994	0.354327621862067	0.150804030834036	2.34958986110931	0.0187941069866128	0.0938488717182261
YLR078C	824.457629935327	-0.0923537230182708	0.14393516842122	-0.641634174825166	0.521110738103538	0.806174222923657	883.15695305475	0.303952849015049	0.154615406935118	1.96586391382456	0.0493143324813633	0.113426884765361	958.12835303347	0.191554984499352	0.136523504632311	1.40309161426271	0.16058952146318	0.247953991650861	827.250688305313	0.0119418644060891	0.151722177506223	0.0787087596709406	0.937264277888854	0.970186385786669
YLR079W	701.632452928034	-0.0548326447705485	0.157497236803283	-0.348149884299466	0.727727622615183	0.906298906017046	757.072516065496	0.35533607517411	0.190374230041812	1.8665135249454	0.0619695536008932	0.135123514200591	872.616636134797	0.402262852406957	0.148865055567596	2.70219797972868	0.0068882732981337	0.0180864054338928	626.257903967652	-0.306543822177736	0.16380657021501	-1.87137684267103	0.061292866353558	0.202570998051422
YLR080W	1025.25461357325	-0.113880729991191	0.161591277331421	-0.704745527554825	0.480968613184086	0.786175185854134	873.069482298279	-0.387489690393443	0.159471545067889	-2.42983593235072	0.0151056590654895	0.0438837595441707	758.445448456945	-1.50027705156823	0.158492187476644	-9.46593693641411	2.90940922202156e-21	7.61629212262341e-20	1021.38118522797	-0.0271463310097322	0.155818379957944	-0.17421777210788	0.861694318996408	0.933999817200264
YLR081W	40.4571480658119	0.0580735447620045	0.450447225047386	0.128924192519768	0.897417633557676	0.971172273162925	45.0832067243248	0.535505996171342	0.441138447128811	1.21391821469367	0.224778956614117	0.35318919954545	49.5072298646407	0.46908407752877	0.476539583522549	0.98435490722792	0.324941041220532	0.43498353123831	40.9402073687963	0.182804321078953	0.421664171134665	0.433530599925151	0.664629340621705	0.814529858995724
YLR082C	951.410396914255	0.0649919349791436	0.149412335915372	0.434983728625695	0.663574238151885	0.882876376924102	994.798777626238	0.381745309649735	0.163800171865954	2.33055500065127	0.0197768366446237	0.0544025296532631	1178.61262024439	0.495622511415643	0.143716209295559	3.44861942744659	0.0005634602362465	0.0020041452902022	944.190935594411	0.134542092290107	0.157262059938716	0.855527978856039	0.392258921994429	0.609069595272809
YLR083C	1980.54504011611	0.167083322532982	0.14089173374989	1.18589869033472	0.235662310448982	0.596774944502178	1620.10601528257	-0.20244998709848	0.158319915162072	-1.27873986599368	0.200988676057882	0.32525768130508	2391.87770365486	0.523323984429615	0.141378306788824	3.70158616492204	0.0002142558709011	0.000842895122301	1915.06807949953	0.162638577694292	0.142094081080777	1.14458376068343	0.252381622459015	0.476888880143837
YLR084C	1460.57784701531	-0.135019126241996	0.136540368960769	-0.988858659674416	0.322732299317942	0.677784669249727	1545.29719729636	0.233282177016662	0.14786370119473	1.57768387462072	0.114638252653729	0.213384229047002	2076.70134257984	0.663170853206293	0.128957852633546	5.14253951708391	2.71049405285449e-07	1.8817738000623e-06	1198.93822075529	-0.689595209947874	0.149733642078754	-4.60547943918424	4.11516646180945e-06	9.52578732579651e-05
YLR085C	645.402316820175	0.289193547479284	0.153301526126691	1.88643619398994	0.0592361990632222	0.285240532593952	613.757785442486	0.350022061719864	0.166569608071081	2.10135609834958	0.0356097186976564	0.0884815122813816	667.744118049447	0.246820038277922	0.150430767143043	1.64075503280005	0.100848276044737	0.17099589026396	596.493022324085	0.165927684879606	0.161358275797621	1.02831840548244	0.303800075981808	0.527625787146878
YLR086W	2754.80072053365	-0.0595192093981498	0.121871090661286	-0.488378409310953	0.625281832024785	0.864373356522439	2670.37490560458	0.0629788624543747	0.138167103824079	0.455816621404778	0.648521850682187	0.75707313156668	3155.07802219751	0.181814819158302	0.116724696113742	1.55763797389657	0.119319091546017	0.195332272355531	2647.6272990069	-0.0808827999147592	0.13292747955878	-0.608473132742981	0.542873720042313	0.729758471053395
YLR087C	4875.16149886306	-0.0868891935586871	0.11753291158174	-0.739275428382956	0.459739766707656	0.773893540096138	4150.96431978582	-0.359388509581654	0.129385251455409	-2.77766210243455	0.0054751522133201	0.0190642032842861	4637.95219257814	-0.4025291947343	0.110985986283673	-3.62684703008777	0.0002869031444012	0.0010923082214803	4768.92543104655	-0.0561430417954296	0.128943577595617	-0.435407818228072	0.66326643645943	0.814062279258374
YLR088W	1227.42620699042	0.0624878551645395	0.134890940041377	0.463247236214467	0.643187161419442	0.873433998548648	1151.10685848732	0.0888445613694699	0.147305165770565	0.603132693308596	0.546420418827165	0.673958595432033	1460.23707272921	0.392058441073905	0.14061984557464	2.78807332970512	0.0053022540460455	0.0144124679025203	1247.41497541626	0.195849727640697	0.143456603321942	1.36521932839282	0.172184125183932	0.382917330836547
YLR089C	742.723326532647	0.103616583102435	0.161252904759753	0.642571885801447	0.520501930528558	0.806174222923657	977.189941851293	0.955285001164152	0.158336731453643	6.03324947025217	1.6069504248507802e-09	2.83518966725959e-08	886.216261902441	0.438255390286345	0.13966600040758	3.13788172502546	0.0017017352926944	0.0052747413705532	735.831198426483	0.169109516738136	0.156866186146676	1.07804952037282	0.281011657316101	0.506842007336436
YLR090W	1022.66373297143	0.20926205432303	0.144342406122637	1.44976143840387	0.147125056283024	0.469955753734074	1229.93452605606	0.840971735189927	0.154337307463446	5.44892060779995	5.06764266132166e-08	6.66510183660647e-07	1138.83555033416	0.359257738964579	0.140897332369936	2.54978382430493	0.0107789732961734	0.0264761962924259	1223.4331661077	0.735853725180342	0.154316912837753	4.7684580494039	1.85641318639932e-06	4.71182696115155e-05
YLR091W	87.7720537360618	0.221128670783455	0.302018847033205	0.732168448941674	0.464065759310305	0.775855752422891	79.3306061027001	0.147775902156895	0.337306506355162	0.438105697259502	0.661309664629986	0.766012615935495	110.527173861456	0.672664505160896	0.299271783828884	2.24767098506523	0.0245971774726288	0.0532724049528829	78.3731351195369	-0.0080421038169428	0.310768363766131	-0.025878129033092	0.979354544707441	0.989758270877095
YLR092W	5067.1881717653	0.0137549020124297	0.122151145385977	0.112605591777028	0.910343251653743	0.975008236909686	4467.75072430742	-0.140472538374678	0.130388216778715	-1.07734074324428	0.281328066538402	0.417983445714438	4972.95391941127	-0.191513970779321	0.114511297877447	-1.67244607588226	0.0944363927984043	0.162215317638577	4715.46235220722	-0.102148433991536	0.129351007723134	-0.789699560827369	0.429703247896434	0.639581454623628
YLR093C	1960.37328423778	-0.0427145940581828	0.138091805006547	-0.309320267456549	0.757077915234681	0.917800225578346	1903.39760398587	0.0842671006384788	0.148630794505042	0.566955864826655	0.570744167708564	0.693337189960458	1976.80812999003	-0.168169673257194	0.126012130734527	-1.33455146164841	0.182023193228521	0.273863545975659	2058.08589057096	0.185977789298019	0.14175208290287	1.31199334422093	0.189522380273282	0.405608733225401
YLR094C	256.195695210961	-0.345953816120598	0.199857497292765	-1.73100244327498	0.0834513286936626	0.34895288133217	232.291663686073	-0.425818938894905	0.221907176615396	-1.91890566762932	0.0549962732382452	0.123296676192078	262.980364379202	-0.424187758309665	0.208388794392361	-2.03555934735623	0.0417946234506251	0.082446161917782	227.829971258083	-0.635342612786004	0.21364907743901	-2.97376717185861	0.0029416819020159	0.0237426961882372
YLR095C	1319.39000076726	0.0028915106562947	0.133727335367622	0.0216224352960138	0.982749136935987	0.99485160586717	1214.28920892107	-0.0243220832159752	0.148853826501357	-0.163395753993288	0.870206845781604	0.91279445650501	1477.33252287481	0.178469531779188	0.126988424606914	1.40539999871351	0.15990236713514	0.247090787346077	1236.85414976107	-0.0908259259765924	0.145292802827868	-0.625123366118804	0.531890093328927	0.721192120453257
YLR096W	1740.34660599647	-0.0236525418436229	0.127492050756728	-0.185521698829327	0.852819862466125	0.955508919415742	1444.81474058759	-0.37199448423348	0.1417424997308	-2.62443857657356	0.0086791945655718	0.0278109075033026	1755.3966259126	-0.147129454965832	0.120476322361479	-1.22123129326925	0.221998458991498	0.321578243350138	1599.63435995029	-0.179229171696421	0.139121159555904	-1.28829555668274	0.197643099263335	0.416080179805552
YLR097C	1216.57891561041	-0.0945942504764108	0.138219021963008	-0.684379393899395	0.493735624493982	0.793596721624873	1213.44618877665	0.110387110828966	0.145850126438564	0.756853034854679	0.449137915132875	0.586453320143039	1465.62576578799	0.285905800193962	0.126559121011599	2.25906910468949	0.0238790866058851	0.0519895689195849	1216.95039124931	0.0022269774620286	0.144401661946101	0.0154221040950338	0.987695429005261	0.993532669503467
YLR098C	747.661042784002	0.100222836694332	0.154924750210757	0.646913011368359	0.517688244331013	0.806174222923657	654.423738017172	-0.0715002859397644	0.164740645447485	-0.434017274519887	0.664275896839234	0.768027031775181	827.667921887973	0.239993828562289	0.142478497633516	1.68442138672463	0.0921002604703753	0.15909976338569	690.4617387376	-0.0339195041292581	0.159290508702932	-0.21294115013793	0.831372865197295	0.914842131754467
YLR099C	404.968594533016	0.0087242953273915	0.172345680606031	0.0506209108154827	0.959627599764328	0.98829240500171	657.243801378098	1.32487713429465	0.170475468013196	7.77165858369779	7.74650147962931e-15	2.70054241341053e-13	406.564155038532	-0.127161535648024	0.175719329122277	-0.723662765406628	0.469272797746508	0.57730329023081	355.51000443515	-0.282227673781171	0.196862751766092	-1.43362658120571	0.151678853835255	0.35629355709226
YLR099W-A	137.747977193614	0.186439234449758	0.264665191371656	0.704434283494238	0.481162361997322	0.786269833777668	160.979534475346	0.755520247420992	0.284751212338627	2.65326437494681	0.0079717405829126	0.0258445169486361	155.78117755173	0.37792951763244	0.268087531031045	1.40972433958025	0.158621094910389	0.245701358738335	120.634626271202	-0.0985769671946718	0.269890691568844	-0.365247747603502	0.714926479195937	0.844547604512493
YLR100W	1286.38376989778	0.133952543671213	0.13719828782771	0.976342677391335	0.328894677647782	0.683540300195396	1755.42204650136	1.05719708707391	0.143031290001031	7.39136930853585	1.45324359808288e-13	4.5214627430675394e-12	1876.44481482119	0.932700025625729	0.133665642387019	6.97785914891401	2.9971190428828297e-12	3.94189270480976e-11	1280.56642637148	0.209841258355827	0.14563663341289	1.44085491018535	0.149625676787062	0.353855247881785
YLR102C	413.51668207831	0.138094600762381	0.178247512828368	0.774735078044822	0.438496218764102	0.764650481455721	403.415240362869	0.269754630678491	0.189064774806029	1.42678418523623	0.153642111026089	0.266173512446676	456.274540968248	0.267324200936568	0.175912849647818	1.51963998918645	0.128601481653097	0.207707723786345	414.926653216671	0.233903143005888	0.181563221910818	1.28827380646935	0.197650667752801	0.416080179805552
YLR103C	521.972745765874	-0.168709672378634	0.16419769503313	-1.02747893229922	0.30419500077292	0.661538303650483	525.947604069988	0.0699357354486285	0.175085380818903	0.399437892081723	0.689570578429129	0.786624273086806	751.406921247608	0.665925749569489	0.154445150228421	4.31172975379672	1.61982340181377e-05	8.15832726396543e-05	515.335508984783	-0.106830721219598	0.175290470081788	-0.609449681832406	0.54222641565434	0.729566209577231
YLR104W	272.650234171045	-0.105302098606129	0.198324391072092	-0.53095889031547	0.59544726715955	0.84826157627064	287.08851364944	0.248004188876075	0.207049690544848	1.19780033586844	0.230994756434088	0.36002333840131	306.011063912626	0.0835994545180349	0.202633505646488	0.412564813757314	0.679925485194991	0.760481017167262	266.951180313459	-0.0692063421870504	0.200998664054685	-0.344312448605239	0.730611323367151	0.855242897225759
YLR105C	536.183257025705	0.328673459408646	0.163799045321552	2.00656517114267	0.0447959829450272	0.242275120073548	480.960954830869	0.236602954048098	0.182366288952363	1.2974051038013	0.194491837355444	0.317763744493641	504.052052915584	0.0233104938572177	0.170589252371776	0.136646907897899	0.891309897095438	0.922886093127804	514.791820538988	0.305829842056868	0.172870855958087	1.76912320102712	0.0768733168655187	0.232063580960228
YLR106C	7516.24262448399	-0.0692674514760282	0.136165812220667	-0.508699286159842	0.610963022842187	0.857268913732228	5714.28325434252	-0.742035645840821	0.147033814258645	-5.04670064897805	4.49504793940014e-07	4.81719304172381e-06	6147.57464466048	-0.944320051014081	0.127186570248604	-7.42468366878887	1.13049769244699e-13	1.72617154253053e-12	7029.97403814812	-0.173846506306808	0.153823959643446	-1.13016533126421	0.258406565170344	0.482542366131263
YLR107W	1794.40086477008	0.0044575007235721	0.129675986713664	0.0343741415549411	0.972578803332378	0.991101767804434	1877.72251347811	0.328761650479648	0.171658394100851	1.91520870390117	0.055465892925814	0.124074651086852	1510.0991960546	-0.729240691445147	0.129653300552897	-5.62454398257006	1.85998661283535e-08	1.53329665647837e-07	1835.93413964051	0.1583512853421	0.154511875400867	1.02484863982961	0.305434611809095	0.529048218658854
YLR108C	2006.78623898812	0.369687725220789	0.126880586121899	2.91366659408096	0.0035721118404063	0.0382877469116146	1680.02090847651	0.0915531453067024	0.139889036029821	0.654469770505712	0.512809196691218	0.644592468268131	1804.61772931303	-0.058355052755979	0.128912399231993	-0.452672148712104	0.650784837520288	0.735708508444991	1993.23188398779	0.434915136761936	0.13810066819527	3.14926163968288	0.0016368357666544	0.0149879249709328
YLR109W	11180.5760207034	-0.156277148123809	0.144417327819909	-1.08212186503471	0.279198381362871	0.636495007032497	7767.42186029516	-1.25650967825818	0.16281327563795	-7.71748908886461	1.1864368165484401e-14	4.08685110557488e-13	7807.20468531968	-1.94155320981113	0.122062378684285	-15.9062377018964	5.73584206270463e-57	4.6101830578988394e-55	9941.13632173403	-0.429635808068215	0.150329955305057	-2.85795207745773	0.00426384781072	0.0322547546152118
YLR110C	4257.00665417762	-0.289436809461918	0.157566120007322	-1.83692287052869	0.0662212824792039	0.305896873894359	4004.01200211072	-0.251262114498362	0.179252855399186	-1.40171889557249	0.160999205807623	0.275302448673464	5882.05782594561	0.475110111473257	0.146286680913712	3.24780156679816	0.001163003478314	0.0037872999850581	3653.22468054222	-0.709551343365413	0.168668966328547	-4.20676878983946	2.59047931731908e-05	0.0004714183587838
YLR113W	1298.42403528947	0.169998353238116	0.178183932518421	0.95406106956665	0.340052730667692	0.689811439714934	1473.3966084261	0.673218203721129	0.1444084466887	4.66190322767186	3.13298509483258e-06	2.83605746517344e-05	1640.40384030125	0.634235021995191	0.134268519912254	4.72363158847414	2.31669938015889e-06	1.37223534421489e-05	1305.90464609864	0.270967430641858	0.143413266618926	1.8894167675705	0.0588360058611013	0.197611123574111
YLR114C	2241.29966963731	0.295856225767551	0.128242069653914	2.3070138104132	0.0210540502188249	0.146820292369348	2204.7277282491	0.442325999045194	0.1401324117012	3.15648602400673	0.00159682539608	0.0067402104792964	2443.29402187	0.388555230368578	0.12199441505097	3.18502474237232	0.0014474163242508	0.0045746577107806	2221.26433155189	0.356618708083806	0.138109116178708	2.58215183726434	0.0098186376089755	0.0598740314469353
YLR115W	1308.92483672739	0.122910358568127	0.134598009115276	0.913166244998922	0.36115511395545	0.708329789208506	1088.15613243006	-0.202250335004069	0.149431384703837	-1.35346624408866	0.175906726944614	0.295235565205476	1318.04189209743	0.0009957087788252	0.128627901164382	0.0077410015230893	0.993823636084121	0.99520910985102	1270.91683299429	0.130003489788422	0.148499241832464	0.875448845288322	0.381329732456241	0.603103351113492
YLR116W	563.488348439859	-0.197323545287296	0.156674667648279	-1.2594476710828	0.207868679999029	0.565334553522746	422.577353759279	-0.967538700004477	0.183668334846823	-5.26785796153372	1.38024834897669e-07	1.65715709450791e-06	493.56094947164	-0.836897896476061	0.167031195030424	-5.01042871856138	5.43089119186889e-07	3.57142810538014e-06	524.990159002246	-0.322893627105775	0.179540365618172	-1.7984458592029	0.0721063810176494	0.223263577821903
YLR117C	918.416814303146	-0.181652391400727	0.144361652437738	-1.2583147140067	0.208277961884547	0.565334553522746	810.465313808187	-0.344280832803646	0.159627159067336	-2.15678105665225	0.031022727800752	0.0789830733756937	933.845260705993	-0.285216543176131	0.155867601365111	-1.82986419678089	0.0672702483609795	0.122783669183381	883.73159874449	-0.200078449080875	0.150507932751353	-1.32935484145819	0.183730928978477	0.397180009711784
YLR118C	587.25110369832	-0.183154814137016	0.157425194410037	-1.16344029190119	0.244650910040157	0.604154465184039	500.845260648574	-0.459393345264724	0.187649773634669	-2.44814228318285	0.0143594937857568	0.0420113197867415	542.527350612084	-0.61567969136145	0.160374607698951	-3.83900980457691	0.0001235314981859	0.0005157841125557	542.225565415603	-0.331745522359316	0.165004938030945	-2.01051875366966	0.0443763133883325	0.164413354656585
YLR119W	287.445228480978	-0.353873080537722	0.203976552750116	-1.73487136519676	0.0827635920951358	0.347883566482677	254.038266319779	-0.521205122312623	0.237693148693968	-2.19276460081599	0.0283243436264988	0.0731101590394953	276.264329172482	-0.66826881415804	0.215548290393093	-3.10032064248492	0.0019331125053551	0.0059221397927424	267.613992018899	-0.479767642986815	0.216888804789977	-2.212044293625	0.0269636045867562	0.119295397357461
YLR120C	951.042786721187	-0.141957576541458	0.140968403288989	-1.00701698557543	0.313926611773507	0.671225426281884	1395.21693944396	1.0074418816266	0.147569994216185	6.82687484659469	8.67843414830941e-12	2.2420579650119002e-10	981.547071999261	-0.200148864345489	0.149619883148502	-1.33771568413026	0.180989136252897	0.272688086709614	822.617726182228	-0.506288991924466	0.15712070152857	-3.22229335153781	0.0012716886165725	0.0122859132288904
YLR121C	78.9376855636626	-0.895980957772488	0.344039002105478	-2.60430053653565	0.0092061990166794	0.080007863394522	137.57729134059	0.915068789630254	0.27294497775764	3.3525760288683	0.0008006324816711	0.0037304832298157	100.372295780337	-0.212188514251457	0.317445695475276	-0.668424607030097	0.503862592467292	0.608229625074723	73.6788014596541	-1.04034189161823	0.326977271680154	-3.18169482017051	0.0014641601124996	0.0137327302609976
YLR125W	203.522169589904	1.20706735577178	0.230009759348685	5.24789625966226	1.53845883163377e-07	6.05755082822876e-06	151.861330637809	0.727435054328755	0.266618045819297	2.72837891408814	0.0063646452005171	0.0215771539398904	152.115082135122	0.432534252872075	0.268262623037863	1.61235377472257	0.10688497772292	0.178614890581155	139.777243211794	0.425372693922618	0.257317878243404	1.65310197964654	0.0983101105207234	0.270914575992108
YLR126C	1019.1408441132	0.198224451248169	0.148227639678111	1.33729749511381	0.18112554832372	0.528855538034706	1227.85767204258	0.836054116458828	0.168957245157665	4.94831763904916	7.48576780814007e-07	7.66728111605426e-06	1678.80821395826	1.24149344459723	0.131192611352799	9.46313539913193	2.9884505162346203e-21	7.755230106479711e-20	997.261383870072	0.227293832526617	0.153495525929038	1.48078474047313	0.138663944088239	0.33561276457587
YLR127C	936.174090125393	0.189351872303596	0.144253770286147	1.3126303175854	0.189307548487654	0.538355350376839	834.845761216385	0.0763706235849571	0.16147517544613	0.472955817350606	0.636244701211526	0.747148556394298	927.3983336863	0.022451271150195	0.141121858455077	0.159091379577756	0.873596879823025	0.909754389695131	888.475315423989	0.133610187886681	0.152368582512245	0.876888041377842	0.380547452229735	0.602494870404621
YLR128W	135.576801862215	0.456972584800022	0.256457319910939	1.78186602339413	0.074771082395767	0.330614992289304	128.156366951171	0.499532975277521	0.282178267386023	1.77027444354584	0.0766814332741059	0.158314468197378	139.764627370484	0.407424986143201	0.271977001379442	1.49801264105707	0.134129966178326	0.215076230056517	134.20665654759	0.512803662225514	0.252599241086293	2.03010769161547	0.0423455938657075	0.159436533312199
YLR129W	3823.56395856996	0.0937835412315486	0.143869078596538	0.651867254217649	0.514486810971474	0.805028805450339	3205.73683246932	-0.208833603107592	0.161496482450335	-1.29311549043686	0.195971118345708	0.319460524469468	3933.62348852968	0.0316679413965447	0.117465670043944	0.269593161854843	0.787473261673628	0.847055274691801	4040.38685625654	0.328176453074481	0.18073690578903	1.81576890254807	0.069405829459641	0.218736330768615
YLR130C	2013.07091722485	0.261933671920377	0.153673076812504	1.70448641592542	0.0882902517311646	0.363189736496733	1741.87070494814	0.0673382691420301	0.143689695730714	0.46863673000065	0.639329318503095	0.74940222122289	1992.24047523962	0.0962939187528525	0.13037268674449	0.738605003527872	0.460146885062358	0.568260781872784	2142.16505447962	0.501408123967897	0.168399276640543	2.9774957112089	0.0029061371046024	0.0236175800344559
YLR131C	512.475711789777	-0.461769905313181	0.17961601589606	-2.57087266416374	0.0101442618435439	0.0859663068088317	527.893617604331	-0.130423355416735	0.207866652425955	-0.627437609133547	0.53037242140802	0.659773259391275	649.535184757452	0.113358312965084	0.16533660752944	0.685621379674788	0.492951895995251	0.598652732865841	447.100134232962	-0.847202247821574	0.184719836451445	-4.58641726896648	4.50916963466596e-06	0.0001023316261796
YLR132C	172.663605089078	0.277591354308377	0.248733522662856	1.11601906866665	0.264413972383679	0.621872438909685	180.735716768365	0.575738269022604	0.242370673704832	2.37544526415667	0.0175277918309051	0.0495764082724572	214.13137321127	0.682464152830826	0.234963905578284	2.90454889720688	0.0036778275044232	0.0104127141722589	160.315371460637	0.170067713740697	0.247596735020234	0.686873814094514	0.492162249632817	0.691464660991773
YLR133W	1148.05207089154	0.225361905461703	0.139607294576335	1.61425594662232	0.106471921292224	0.401527257725121	1229.82778001059	0.586169696549633	0.152485385796851	3.84410409880563	0.0001209936411688	0.0007263383832406	1442.0314468381	0.670517485153527	0.126002994523559	5.3214408728053	1.029485723453e-07	7.57005575809723e-07	1059.89307163647	0.0968605486297105	0.148687669380403	0.65143632308811	0.514764869576566	0.708315405415688
YLR134W	1817.61307803417	0.0815372993074291	0.149121752302774	0.54678340381809	0.584527546253915	0.842884843201077	1633.10788819262	-0.0137112172057505	0.143880823727735	-0.095295654073375	0.924079994493275	0.950879729731401	1671.73532430567	-0.319830005523523	0.142005554065342	-2.25223589055085	0.0243073690691373	0.0527039133769568	1526.71017847938	-0.348985743752592	0.152475120610873	-2.28880451023369	0.0220907133118898	0.104117429485507
YLR135W	576.412869147394	-0.133992089215272	0.157407974906006	-0.851240791931183	0.394635607266335	0.733274765604348	566.410890837401	0.0309862353513147	0.181694225797619	0.17054056184388	0.864585037812069	0.909700657057899	676.983829344836	0.181879789398375	0.15027865331484	1.21028359907731	0.226170088833104	0.326639956096125	536.222770050913	-0.257103748076505	0.16511068638863	-1.55715994948593	0.119432514603281	0.306092100092643
YLR136C	187.449494616717	0.218715702446382	0.223757917591493	0.977465757639397	0.32833862213595	0.683540300195396	201.130680264909	0.583180866342958	0.236126408952151	2.46978247342564	0.0135195233905625	0.0398763923859253	387.365038253323	1.70016229477106	0.231100095682759	7.35682211531816	1.88340059030339e-13	2.80908227218704e-12	141.160068970195	-0.556280990338564	0.252631214669857	-2.20194876181679	0.0276689280130679	0.120845348235188
YLR137W	374.28052968479	0.0287740911977804	0.18860218686896	0.152564992354901	0.878741333795	0.963701865999012	390.714848622422	0.344703767549321	0.194381632286542	1.77333508055528	0.0761731993758586	0.157546213290956	522.267216717853	0.747816479957891	0.180572315401752	4.14136839467384	3.45239942579252e-05	0.000162422831293	397.300346709925	0.282266380035171	0.188666200547049	1.4961152512571	0.134623624210666	0.329136845503643
YLR138W	4266.25418711842	-0.118079727079154	0.122878218833299	-0.960949208088256	0.336577706912719	0.688639778397314	6058.26073955953	0.95401978946071	0.133837420169379	7.12819918564888	1.01690549499517e-12	2.8706498046522196e-11	5238.97015323031	0.314537530293519	0.120332553059837	2.61390224253874	0.008951464473599	0.022552078758693	4362.86499122397	0.0423169572407348	0.133700656513269	0.316505231494769	0.751619054960424	0.868707703426398
YLR139C	190.163309995358	-0.412646601713897	0.2529257769702	-1.63149286979364	0.102786363146793	0.395328105099849	153.732876918428	-0.932308249318307	0.2849080934942	-3.27231226703388	0.0010667168809923	0.0047853415428701	183.549583423598	-0.712027893593276	0.279959955053817	-2.5433205025926	0.0109804457961249	0.0268797968790926	177.501819073598	-0.531421105760017	0.263240751429239	-2.01876458289501	0.0435116938325197	0.162348273506635
YLR141W	372.393120143313	0.1095909361635	0.193788309775534	0.565518819429511	0.571720927445192	0.838453327813739	370.819980798674	0.29535681343956	0.206376811066446	1.43115310248914	0.15238634094648	0.264505025512081	480.381295373224	0.631977611183139	0.177632584823729	3.5577797384994	0.0003740027164996	0.0013927630118298	388.961278908119	0.30971724612476	0.19559920717931	1.58342792177494	0.113323963076365	0.295575905693925
YLR142W	6283.51123742764	-0.364930736250889	0.140798348431373	-2.5918680177471	0.0095456384478518	0.0822174930597719	10358.9056528102	1.10646434990786	0.131088731078592	8.44057563761526	3.15778632400587e-17	1.3949701875589301e-15	9502.89954239707	0.636996558119967	0.110647258612717	5.75700262353136	8.562058068301871e-09	7.49601059625763e-08	5457.54287870007	-0.751012389710927	0.144098379154016	-5.21180317308236	1.87013909615329e-07	5.94642579639509e-06
YLR143W	1063.06738307369	0.235679422097818	0.142915340317415	1.64908414712076	0.0991303968980374	0.387680227868811	1001.31817195833	0.27209240550935	0.151658139704866	1.79411672884063	0.0727945394583799	0.152410274907976	1118.99473109501	0.237857601871334	0.134951197275664	1.7625453250738	0.0779772054617879	0.138781660267323	1052.57177167296	0.294656963601076	0.148225336860394	1.98789876172519	0.0468228877375311	0.169865743421042
YLR144C	1105.19290716293	0.0368600657588061	0.144710729202769	0.254715500100602	0.798942843687279	0.934636043494784	1067.13257744839	0.1446956834238	0.15195847947687	0.952205391380114	0.340992827294204	0.480127856825196	1190.8558151393	0.104817094794179	0.134829664628747	0.777403808596517	0.436920566142381	0.546575727683952	1074.71054645	0.0491935167539408	0.148334485816709	0.3316391092947	0.740161784371424	0.861542918666466
YLR145W	208.422321711674	0.226840339597262	0.215362037018911	1.05329770621246	0.292204569873085	0.648745704037367	183.340772541653	0.0785627451954012	0.243248029720649	0.322973819297217	0.746715069586087	0.831207912894755	235.288553354058	0.412422052628149	0.216848584000425	1.90188953517603	0.0571855975815821	0.107063427112461	208.418961745628	0.307908065322516	0.223089666470671	1.38019868958384	0.167525477374557	0.376347025452857
YLR146C	579.788144164159	0.253360799338892	0.156198804455859	1.62204057976954	0.104794659607313	0.398215761316181	596.277354775305	0.512019789377805	0.188583891680612	2.71507701328473	0.0066260359874637	0.0223194821067827	650.92954594141	0.423218899436622	0.154943543074702	2.73143940714315	0.0063058335211415	0.016754756008653	597.099271294621	0.411707831254784	0.165700869517656	2.48464496567361	0.0129680696056761	0.0729808781302045
YLR146W-A	247.196005142253	-0.38658112302891	0.214888299846993	-1.79898637247429	0.0720208364043721	0.322644428102558	268.527437685871	0.0904928495669878	0.217656005670401	0.41576086673217	0.677584997161944	0.776472154173499	258.199583572394	-0.406124606206618	0.208007255492718	-1.95245403937766	0.0508843225606213	0.0970878914138857	269.060843741069	-0.0235448904693123	0.200250619082436	-0.11757711700067	0.906402737146784	0.957628926554661
YLR147C	196.378966392496	0.122567251217929	0.235614129256088	0.520203315501129	0.602921874725867	0.85198042258626	188.251206384722	0.210073205864708	0.237432179448171	0.884771417054549	0.376279928404922	0.514782965881627	187.210468288169	-0.15776345746153	0.241543666259381	-0.65314673700496	0.513661684130323	0.616713727398792	181.382398628861	-0.0048585735807319	0.229312736322023	-0.021187543520954	0.983096050883689	0.991441684874393
YLR148W	2374.64315239783	0.111760257006646	0.130072755216938	0.859213421136885	0.390222780119959	0.729996590605793	2294.47548998419	0.219125009168334	0.162458571516869	1.34880546543265	0.177399458758373	0.296879892375564	2638.88565843141	0.261078168330159	0.132696529634842	1.96748301593569	0.0491275520573029	0.0945150078974774	2408.75598240027	0.23889624153411	0.139651783619549	1.71065657267172	0.0871445289079686	0.251900793601605
YLR149C	2036.05772853509	-0.276596191472172	0.129499327745833	-2.13588901415029	0.0326884612594295	0.197084181009977	1789.46398304723	-0.459456279009138	0.147057083813027	-3.12433965842342	0.0017820461643404	0.0073979204828106	1740.56331191345	-1.04550251233856	0.123454649350814	-8.46871719968696	2.4811023882605802e-17	5.39030647051058e-16	2007.44694280307	-0.218115593480775	0.139397083207331	-1.56470701152594	0.117651623702717	0.302869193224032
YLR150W	5096.53497771363	-0.005456613967181	0.131533896472822	-0.0414844698857415	0.966909673432102	0.990407131813406	4551.58766156721	-0.122467184809544	0.134863312543553	-0.908083766443113	0.363833966533511	0.502387774834031	5490.22484030808	0.063782202406751	0.11178392278281	0.570584756903515	0.568281153638729	0.66531317744433	5351.83783404555	0.219938089531611	0.141305631742681	1.55647079892838	0.119596181195461	0.306104865359635
YLR151C	234.333900894721	-0.402180017230861	0.208879343728419	-1.9254178515314	0.0541771040498768	0.27261758343284	228.368009174399	-0.246077049351728	0.224299200414273	-1.09709285141111	0.27260080486152	0.40766455039957	229.621405684176	-0.64734605603577	0.233224615169013	-2.77563350492251	0.0055094274536598	0.014912561587619	246.305764380166	-0.141829319643883	0.206371875803816	-0.687251201703042	0.491924443922293	0.691454742324089
YLR152C	976.536951011914	-0.0560654241097319	0.140196359004133	-0.399906420594555	0.689225443070805	0.890852359199155	851.664128151803	-0.248226655180522	0.171738660103218	-1.44537435561296	0.14835276255817	0.258901518975914	869.088180304815	-0.598899924573561	0.140769923241843	-4.25445940994547	2.0955466690172e-05	0.0001027705811322	970.252423566612	0.02049342257732	0.153484874282604	0.133520795929288	0.893781518746051	0.950364819734786
YLR153C	7306.09113740662	-0.277935759686121	0.117758104633258	-2.36022616491422	0.0182637965762641	0.132303948164476	7541.59479911462	0.0388118744860968	0.129566121934766	0.299552644676962	0.764518410248288	0.843644424897217	8705.99376159536	0.0949484706588735	0.119397742484504	0.795228357614854	0.426480679040101	0.535716016845033	7273.84211449404	-0.190240213452458	0.130426760343172	-1.45859801279974	0.144675780881213	0.34568073656465
YLR154C	192.504811155581	-0.552189241645152	0.226196402030448	-2.44119374441165	0.0146387988144693	0.112672031300729	190.751185408503	-0.329789908115218	0.248271323804785	-1.32834474421432	0.184064244542248	0.305121679509021	210.387866154464	-0.414768618026519	0.229932713355705	-1.80386954067242	0.0712517609800146	0.128814102090392	189.406272113487	-0.487956545630534	0.226614600931599	-2.15324406999626	0.0312995018286065	0.131539736443098
YLR155C	43479.0399380658	-0.951856569618836	0.117794784280015	-8.08063426098851	6.44307772935495e-16	7.76927789531385e-14	42807.7267098937	-0.719164278990693	0.187658763325481	-3.8322978700619	0.0001269518954316	0.0007558339700237	59429.9943916804	-0.0407045738070033	0.105085222603073	-0.387348218890417	0.698498432717165	0.774963656084017	37018.3598148697	-1.58212179327248	0.132878240866423	-11.9065528182521	1.09407483068503e-32	3.51745058065238e-30
YLR156C-A	2.36920963226155	1.79701678720627	1.87961446363271	0.95605605403419	0.339043915572401	0.689631403021177	3.18188244419396	2.44560931791358	1.76515114128581	1.38549570102654	0.165900946122524	0.281462555031089	4.41335518843567	2.78785795402358	1.67105214207951	1.66832493362791	0.0952512408833832	0.163227400353017	1.76559453537855	1.33342719423253	2.0255737963538	0.658296032774918	0.510347926729745	0.705033051321326
YLR156W	429.983039578356	0.536298978201447	0.196510000121617	2.72911799842013	0.0063503976249569	0.0603548463928589	722.017889933209	1.77803637213508	0.176454105292247	10.0764806190837	7.01954702164724e-24	4.95391690417959e-22	630.517938552598	1.272492606856	0.170543455332402	7.46139806054601	8.560918374625621e-14	1.32112385267609e-12	462.630139797359	0.787849887195005	0.22122230468604	3.56134924239727	0.0003689539343122	0.0043930183107339
YLR157C	43479.0399380658	-0.951856569618836	0.117794784280015	-8.08063426098851	6.44307772935495e-16	7.76927789531385e-14	42807.7267098937	-0.719164278990693	0.187658763325481	-3.8322978700619	0.0001269518954316	0.0007558339700237	59429.9943916804	-0.0407045738070033	0.105085222603073	-0.387348218890417	0.698498432717165	0.774963656084017	37018.3598148697	-1.58212179327248	0.132878240866423	-11.9065528182521	1.09407483068503e-32	3.51745058065238e-30
YLR157C-C	2.36920963226155	1.79701678720627	1.87961446363271	0.95605605403419	0.339043915572401	0.689631403021177	3.18188244419396	2.44560931791358	1.76515114128581	1.38549570102654	0.165900946122524	0.281462555031089	4.41335518843567	2.78785795402358	1.67105214207951	1.66832493362791	0.0952512408833832	0.163227400353017	1.76559453537855	1.33342719423253	2.0255737963538	0.658296032774918	0.510347926729745	0.705033051321326
YLR157W-D	257.764894477746	0.580974521413538	0.233313789095055	2.4900993793249	0.012770738053678	0.103236078009341	430.987206993701	1.80500040556914	0.20992348804282	8.59837278047208	8.085429877450601e-18	3.74181897398337e-16	365.297823369199	1.24028563887314	0.211180850097296	5.87309710279937	4.2772776005664905e-09	3.95409033138631e-08	269.186942475226	0.762617322898505	0.24094069741061	3.16516608067609	0.0015499445336418	0.014351246425897
YLR157W-E	150.156664010868	0.571025881882027	0.248364029059904	2.29914889061611	0.0214964860790209	0.148836480033081	239.869964725319	1.7105637146733	0.225070287259822	7.60013121011667	2.95830649643021e-14	9.72711346297821e-13	219.464619193255	1.29396055818949	0.232824218196803	5.55767165551362	2.73397064349478e-08	2.20970504384138e-07	163.808882233265	0.856199616804885	0.28407570172222	3.01398398952864	0.0025784141245128	0.021687910666506
YLR158C	43479.0399380658	-0.951856569618836	0.117794784280015	-8.08063426098851	6.44307772935495e-16	7.76927789531385e-14	42807.7267098937	-0.719164278990693	0.187658763325481	-3.8322978700619	0.0001269518954316	0.0007558339700237	59429.9943916804	-0.0407045738070033	0.105085222603073	-0.387348218890417	0.698498432717165	0.774963656084017	37018.3598148697	-1.58212179327248	0.132878240866423	-11.9065528182521	1.09407483068503e-32	3.51745058065238e-30
YLR159C-A	2.36920963226155	1.79701678720627	1.87961446363271	0.95605605403419	0.339043915572401	0.689631403021177	3.18188244419396	2.44560931791358	1.76515114128581	1.38549570102654	0.165900946122524	0.281462555031089	4.41335518843567	2.78785795402358	1.67105214207951	1.66832493362791	0.0952512408833832	0.163227400353017	1.76559453537855	1.33342719423253	2.0255737963538	0.658296032774918	0.510347926729745	0.705033051321326
YLR159W	429.983039578356	0.536298978201447	0.196510000121617	2.72911799842013	0.0063503976249569	0.0603548463928589	722.017889933209	1.77803637213508	0.176454105292247	10.0764806190837	7.01954702164724e-24	4.95391690417959e-22	630.517938552598	1.272492606856	0.170543455332402	7.46139806054601	8.560918374625621e-14	1.32112385267609e-12	462.630139797359	0.787849887195005	0.22122230468604	3.56134924239727	0.0003689539343122	0.0043930183107339
YLR160C	43479.0399380658	-0.951856569618836	0.117794784280015	-8.08063426098851	6.44307772935495e-16	7.76927789531385e-14	42807.7267098937	-0.719164278990693	0.187658763325481	-3.8322978700619	0.0001269518954316	0.0007558339700237	59429.9943916804	-0.0407045738070033	0.105085222603073	-0.387348218890417	0.698498432717165	0.774963656084017	37018.3598148697	-1.58212179327248	0.132878240866423	-11.9065528182521	1.09407483068503e-32	3.51745058065238e-30
YLR161W	429.983039578356	0.536298978201447	0.196510000121617	2.72911799842013	0.0063503976249569	0.0603548463928589	722.017889933209	1.77803637213508	0.176454105292247	10.0764806190837	7.01954702164724e-24	4.95391690417959e-22	630.517938552598	1.272492606856	0.170543455332402	7.46139806054601	8.560918374625621e-14	1.32112385267609e-12	462.630139797359	0.787849887195005	0.22122230468604	3.56134924239727	0.0003689539343122	0.0043930183107339
YLR162W	4.1539214347569	0.269986611153469	1.29309968536885	0.208790253534442	0.834611980213016	0.949168308324422	4.42860962386215	0.614272852815273	1.31463202792167	0.467258396090036	0.640315018319354	0.750405632040118	5.5502824742637	0.857794856551454	1.28648165438658	0.666775817304964	0.504915341723751	0.609246264085769	4.88224717277353	0.736332239042442	1.15888847337448	0.63537799879774	0.525181913732945	0.71494418602036
YLR162W-A	30.8816513274912	-0.129826675069252	0.511426534135855	-0.25385205186629	0.799609858628331	0.934686350328371	33.882369971793	0.339434421567277	0.504052604631277	0.67341070842314	0.500686037879471	0.633603783338836	40.6246550037985	0.48293311006485	0.49050077026458	0.984571563066764	0.324834563601298	0.434941605636444	36.781106419913	0.436088921281011	0.452830053877514	0.96302998784389	0.335532474414941	0.557970502878271
YLR163C	2012.39968519933	-0.0981141122862942	0.133809423719234	-0.733237686548611	0.463413473458302	0.775855752422891	1882.33455591371	-0.0775019805163252	0.144110503751397	-0.537795500666786	0.590718238572933	0.710851829199743	2065.86104485896	-0.171498643243347	0.129335944087874	-1.32599367061354	0.18484179389976	0.277047257523417	1976.64331499459	-0.0542994021634393	0.150932861272172	-0.359758648353742	0.719027629283801	0.847456800542842
YLR164W	2797.34971450593	-0.952828863188489	0.147034583273404	-6.48030444250486	9.153772660904239e-11	5.88689290681264e-09	2495.63477243168	-1.12998843609793	0.164935831542861	-6.85107914713052	7.32949475942427e-12	1.92799028058128e-10	2424.67844164043	-2.00135698392019	0.144144088565502	-13.8844194294568	7.87357533162047e-44	4.60246267111997e-42	3030.1694900156	-0.519714573544298	0.16185868669056	-3.21091554720127	0.0013231281349875	0.0125946773457281
YLR165C	469.793349149282	0.0354882544703216	0.195596849049174	0.181435716591732	0.856025586287877	0.956316559242276	455.388079792688	0.155273400056822	0.207811562068231	0.747183643255814	0.454952716081931	0.592308519227477	496.449749635612	0.048500600360137	0.196896357057393	0.246325534331748	0.805430245244531	0.859672789410308	474.107953403169	0.154473819467126	0.205501158324686	0.751693181325344	0.452235591903381	0.659332088281665
YLR166C	2221.2842353708	0.0355505878616254	0.12508955955633	0.284201079512285	0.776256288230593	0.926969070721723	2194.9306931984	0.206319507268752	0.146267252580369	1.41056527437942	0.158372836888193	0.271878851104116	2442.89299737679	0.160571949595869	0.117164926119879	1.37047796566335	0.17053774901803	0.260396293817241	2227.39679519218	0.13415552897649	0.13542529417632	0.990623869731626	0.321869277705594	0.54530192538363
YLR167W	15749.9254858729	-0.0788713371286973	0.11408868468775	-0.69131603492985	0.48936695714593	0.790990209358271	13705.5965060708	-0.280372192559201	0.141901165335143	-1.97582727313773	0.0481743433876035	0.111291387299026	15412.1208352444	-0.30070563366763	0.101723804547752	-2.95609896822596	0.0031155710162102	0.0089924236762137	16256.3317694638	0.104778757781675	0.147259647336277	0.711523894542583	0.476759649236875	0.680732319302689
YLR168C	895.439357669724	-0.575548579321082	0.146386257026774	-3.93171183559816	8.43431293140617e-05	0.0017623755684829	971.916134489264	-0.0706073369097265	0.157466846449519	-0.448394938374294	0.653868194123255	0.761355178951967	890.06577290964	-0.787799634487492	0.144140083096238	-5.46551394702267	4.61567496323036e-08	3.60471133768071e-07	830.710749054734	-0.733916987175604	0.155175883059899	-4.72958150908223	2.24983115948644e-06	5.54032890210555e-05
YLR170C	852.930629438654	0.0552412074398203	0.147703141189704	0.374001575016407	0.70840314438724	0.900755140534566	847.890379454814	0.241490176598638	0.154772757465751	1.56028864867951	0.118691684651474	0.218952054812338	820.791143575442	-0.206352665468005	0.143619893494561	-1.43679723224289	0.150775617083166	0.235630163667373	849.904362364535	0.137251781853641	0.152637124353975	0.89920314231907	0.368544466898751	0.591877214669763
YLR172C	621.629859572845	0.0858742445984654	0.18917052207781	0.453951512398658	0.649863726199214	0.877352415299927	506.110551819117	-0.311147950325714	0.23074601852468	-1.34844341980459	0.177515806671851	0.296988717320035	563.441365464267	-0.364019596078404	0.178412479784523	-2.0403258590321	0.0413178809010234	0.0818017710483141	570.944344690725	-0.0687412283326221	0.185302016651925	-0.370968592650274	0.71066092468858	0.842054621452255
YLR173W	1358.6123344151	-0.0928870291483255	0.139289331943754	-0.666863914501609	0.504859062525148	0.79991164946471	1279.66957837513	-0.0518554841670211	0.152043026703007	-0.341057957681366	0.733059950586452	0.821498438041014	1286.49313084759	-0.425864867133557	0.141094301273874	-3.01829955773283	0.0025419749795661	0.007539932960917	1430.81341393648	0.147786956717979	0.147401395755302	1.00261572124674	0.316046307493725	0.539357116327392
YLR174W	1177.05875833176	-0.935148639534346	0.140954481409842	-6.63440161803219	3.2582157862869795e-11	2.38715860392773e-09	1045.57068894309	-1.13140162946701	0.157068077445508	-7.20325637053478	5.87912821066729e-13	1.6759859583808697e-11	1036.07838347085	-1.86552363347414	0.151600441384845	-12.3055290369401	8.45804057918263e-35	3.97940494566909e-33	1182.72586159682	-0.782814432364434	0.151464497875345	-5.16830308980187	2.36228996590506e-07	7.34976991004978e-06
YLR175W	6066.83378559684	-0.015227465554692	0.129577423526301	-0.117516347680746	0.906450890225927	0.973703346430656	4900.83107581693	-0.454877204313373	0.157532566077463	-2.88751218646244	0.0038830156376553	0.014276373249753	6185.43688147703	-0.106065182587454	0.111185682265678	-0.953946411319499	0.340110768960813	0.450315419224151	6435.80224775595	0.238007237367326	0.184356274379686	1.29101783038393	0.196697494779702	0.415282160631206
YLR176C	333.36574487596	-0.306206865428341	0.20412043182962	-1.50012844223224	0.133581134684454	0.450644621103901	284.165009017726	-0.599170932191871	0.234724423068316	-2.55265695984897	0.0106904728995106	0.0329774875636823	344.598515628963	-0.360000031347267	0.187430538079519	-1.92071172091782	0.0547680611196954	0.10344085172966	308.350465619681	-0.4547186021646	0.189880326144705	-2.39476417276673	0.0166310581525155	0.0864725368630792
YLR177W	933.08628861835	-0.0851656021044133	0.141088823210459	-0.603631103913692	0.546088928699456	0.823796040649134	803.653936697313	-0.320096455926152	0.15717033622195	-2.03662130921527	0.0416880056834176	0.0996894582189825	1044.4114521666	0.0944452296704041	0.142414228539648	0.663172708505811	0.507219948321807	0.611262357546501	769.898050652066	-0.607102568843487	0.158214981828847	-3.83720025642222	0.0001244449888374	0.0018049201764465
YLR178C	2912.49643914377	-0.502312731030863	0.123355942314862	-4.07205945335593	4.65992805209161e-05	0.0010660736587156	2482.28059562375	-0.823300954458683	0.149698408458394	-5.49973084508446	3.80371425408147e-08	5.13102433295325e-07	2055.01707823151	-2.79106002240378	0.135802749783947	-20.5523086008507	7.338879052286179e-94	9.65229388081367e-92	2851.65883414291	-0.462476716759045	0.145720615223143	-3.17372196137692	0.0015049778135695	0.0140139654995176
YLR179C	1649.44017594474	1.05491446815338	0.129993240193318	8.11514865376521	4.8519051204129e-16	6.38246064476134e-14	1873.59731587603	1.46627531157348	0.143999167307077	10.1825263228548	2.37318766895486e-24	1.7835892260054299e-22	1854.85649838562	1.19608845589399	0.129700024926276	9.22196010813312	2.91717992270744e-20	7.339878353351291e-19	1427.98332476819	0.808738372007316	0.142393779083363	5.6795906198532	1.350175027738e-08	5.07367719838949e-07
YLR180W	6613.5045978054	0.184389317595683	0.14285641344966	1.29073181345588	0.196796689098725	0.549183927843803	7252.60510707367	0.604900007696589	0.153132829726246	3.95016541376506	7.80972011220432e-05	0.0004993906109317	7240.56456608151	0.292525013862725	0.130485857402249	2.24181393820295	0.0249734000269187	0.0540063774124734	6525.02195612129	0.234417082790628	0.178378304530879	1.31415691727268	0.188793403431981	0.404647194689212
YLR181C	483.674800819591	-0.0456093805345959	0.166592191165566	-0.273778622007964	0.784254753312861	0.929415747783546	489.463344253415	0.195226039269669	0.180783113875875	1.07989089845919	0.280190766719414	0.416828783291838	570.318968335707	0.272821362309977	0.160556258307727	1.69922596095307	0.0892766166529891	0.155615596557484	482.632388967894	0.0420217628176849	0.17154984393729	0.244953663921991	0.806492309301877	0.90099826137644
YLR182W	1231.49199986685	-0.113846287070096	0.137224065252096	-0.829637912715587	0.40674353457192	0.741431447142756	1232.2879631681	0.100705616162339	0.148755735716891	0.676986441410234	0.498414557005492	0.631557924543636	1565.29734220979	0.407187283539162	0.126338063257811	3.22299767021311	0.0012685658550476	0.0040626400681575	1172.34517990586	-0.16627947514808	0.153220743559674	-1.08522822226953	0.277820587389765	0.503522624248221
YLR183C	379.359826133766	-0.452015162146807	0.178416459660032	-2.53348353065693	0.0112935047138577	0.0940285990858525	396.30030752558	-0.0808414471735902	0.187593768155541	-0.430938873761314	0.666512816821933	0.76911459041845	625.859637823042	0.777478624355904	0.168293309401008	4.61978332426356	3.84140993941968e-06	2.19017136151938e-05	333.839823120888	-0.807526764735253	0.191112998302462	-4.2253890206737	2.38528355942642e-05	0.0004438468153826
YLR185W	1291.69179023678	-0.0693481507002311	0.147984469249356	-0.468617761390748	0.639342879372585	0.871101638965562	1005.34911730499	-0.652621215969332	0.165578890550872	-3.94145179858432	8.09899117767183e-05	0.0005156090423012	1118.9809998687	-0.712984704174509	0.159800593207608	-4.46171500282368	8.13063136840778e-06	4.33658651879962e-05	1163.12998585189	-0.29399190638784	0.166871428628008	-1.76178695661083	0.0781052993261218	0.234559090399723
YLR186W	562.324180053793	0.03250902818007	0.167992330534489	0.193514954382967	0.846555695500935	0.953927656162173	455.064297595736	-0.394029821648121	0.187270848086944	-2.10406385015774	0.0353728776921526	0.0881579858761787	540.985391653171	-0.232329716301396	0.177862975154787	-1.30622866338095	0.19147480805814	0.285216142659578	507.167641145878	-0.182422594675384	0.188322515971805	-0.968671184823674	0.33270927396083	0.556032884755067
YLR187W	757.200805548582	-0.115386024826885	0.170914666501786	-0.675108972147097	0.499606533739553	0.797644297629612	666.895403357161	-0.280554854021203	0.179571985650165	-1.56235313100435	0.118204821916023	0.218407185321848	731.67966606789	-0.379368800031008	0.161579876777957	-2.34787157655984	0.0188810300088699	0.0426481345282318	637.807271161542	-0.567912846107092	0.167984842028968	-3.38073863836571	0.0007229127008882	0.0075925513612346
YLR188W	1336.02637170426	0.236198441869133	0.138685232121408	1.70312612421746	0.0885444679952033	0.363729865689309	1329.3647387562	0.414418946470441	0.148245364479979	2.79549345724339	0.0051820550704109	0.0181859021785739	1631.21248587801	0.611684011153996	0.13935413580233	4.38942129440386	1.13652702017811e-05	5.88923627543286e-05	1268.12398921708	0.183790798615936	0.150860204836987	1.21828549029568	0.223115501966649	0.445291975455326
YLR189C	4670.70949966197	0.0508116818864203	0.125209104671352	0.405814593274112	0.684878835260012	0.890752465426075	4477.80720354313	0.139037645936127	0.133326589819146	1.04283508732	0.297024677754083	0.435821959980445	4541.35738331599	-0.180557459032718	0.115499472267554	-1.56327518635287	0.117987882114254	0.193646022063297	4606.12871647924	0.103176089624976	0.134566095991242	0.766731685756054	0.44324106050532	0.652183070720642
YLR190W	827.223590658905	-0.0912565548058258	0.172237867537002	-0.529828638212913	0.596230747385162	0.848616135301353	1002.53830962271	0.611291016228978	0.178982874982817	3.41536035940681	0.0006369768025699	0.0030414065647459	1432.80033286521	1.13299067620522	0.159029031380521	7.12442669347726	1.0451479704015999e-12	1.44006459636049e-11	741.316129932933	-0.331562304444615	0.18335022375089	-1.80835505766873	0.070551257898186	0.220247104503294
YLR191W	750.976702019971	0.296257063816283	0.154614095812288	1.91610643427984	0.0553515494856259	0.274058826708984	783.416234785491	0.587020579253934	0.16612115422002	3.53368950516953	0.0004098021914194	0.0020821117486779	809.443800779767	0.360475280094831	0.150688940544854	2.39218139560503	0.0167485624016321	0.0384313761372898	710.474920877459	0.236481594518553	0.163706988392278	1.44454184174405	0.148586618807239	0.351973296372284
YLR192C	912.570509264151	0.189950939048612	0.168159317655697	1.1295891402077	0.258649389113817	0.615568529683705	801.131206977071	0.031706600826565	0.185319465570832	0.171091583546825	0.864151753654248	0.909410110637777	992.048220685019	0.277999203865709	0.160288195132102	1.73437104109005	0.0828522698804871	0.146134131605724	842.808286286235	0.0577294276603974	0.166234948420317	0.347276118583869	0.728383890281383	0.853431569240547
YLR193C	518.648285688413	0.11841226289499	0.16046633287622	0.737925898676394	0.460559479960964	0.77439167373812	480.268754846832	0.10958010010969	0.180591270966611	0.606785142621596	0.543993509330303	0.671951000745883	556.925096555836	0.176510942994259	0.162160556677172	1.08849492509856	0.276376675739118	0.384931846570944	460.818195657179	-0.130818045896448	0.17071314320299	-0.766303305310803	0.443495852065604	0.652336193014521
YLR194C	172.456016310362	0.136044292812144	0.237440614260502	0.572961341242514	0.566670869601112	0.83713399521471	617.245335494522	2.82610671197893	0.224754976141994	12.5741674800271	2.9286919009207296e-36	4.34572821298161e-34	210.146253420021	0.521035880836472	0.230199357596653	2.26341153283934	0.0236103324772604	0.0515207368197232	130.835876748853	-0.62976856519398	0.253630486831751	-2.48301603273641	0.0130275224035202	0.0729808781302045
YLR195C	1438.71169477945	0.161319858487189	0.133883957557205	1.20492299025641	0.228233032427303	0.59031881604234	1363.5407414833	0.21516292598947	0.156327338516733	1.37636147350157	0.168709749484699	0.285224458155991	1524.9599950298	0.182792778719916	0.126513516372479	1.44484782307165	0.148500634814209	0.23328982976998	1453.36665129983	0.274924285548042	0.143491663886902	1.9159599805375	0.0553701897995478	0.189601945781055
YLR196W	1703.62396781556	0.222725811943659	0.144350174356429	1.54295492150709	0.122841713713353	0.433364809437974	1309.74910289905	-0.335253006785916	0.150912495872538	-2.22150594520068	0.0263167124846016	0.0693826037122502	1584.90191409544	-0.12511322595354	0.133663556594351	-0.936030950704384	0.349257252331162	0.459066502032001	1749.25869006021	0.37458523546385	0.181084606957528	2.06856475410804	0.0385869482508939	0.15058100032947
YLR197W	4618.24552124606	0.0835715087924958	0.146230753051682	0.57150433167064	0.567657824905458	0.83767638107986	3596.60222558059	-0.462043819649309	0.153845516081914	-3.00329727779194	0.0026707141194012	0.0103797331154971	4659.93238329458	-0.0339710494920187	0.126064899042986	-0.269472706121274	0.787565942996658	0.847055274691801	4634.79798930113	0.181666999735591	0.193764835119399	0.937564339905365	0.348468344537024	0.572405992005608
YLR199C	389.891343876706	-0.0089408635723334	0.18217066179909	-0.0490796019734179	0.960855859081168	0.988875126664616	338.450372662766	-0.211122387654744	0.193248554800677	-1.09249141796948	0.274617160587749	0.410361780200629	358.212515061184	-0.429090199915968	0.184436289866959	-2.32649550815345	0.0199921318205359	0.0447907343575074	375.006686640121	-0.0255175257030181	0.180384340773871	-0.14146197831555	0.887504994846934	0.948124682514161
YLR200W	286.445648127714	-0.0536090380874174	0.206067281063952	-0.260153081122957	0.794745694260276	0.933530823382619	252.853290985907	-0.206508794381574	0.214077319298899	-0.964645834775436	0.334722233690642	0.473603316960328	287.126489315014	-0.193418237782823	0.219132906137734	-0.882652638491691	0.377423978756283	0.486665010040689	286.70540820423	0.0408753054335642	0.1989509752762	0.205454159633134	0.837217309391343	0.918127177597349
YLR201C	281.282190685619	-0.219941572497416	0.208878172693057	-1.05296580136507	0.292356666150754	0.648834502945002	240.714641597009	-0.488167863981961	0.235129547325998	-2.07616554164983	0.0378786430539415	0.0926082413828305	263.82419026583	-0.59916846976865	0.227110395140313	-2.63822564968228	0.00833411054657	0.0212558385777879	249.860481089811	-0.495660243393529	0.227839642026899	-2.17547850314394	0.0295942773179316	0.126392681061897
YLR203C	786.401976709289	0.12469378858567	0.162853190831064	0.765682194799743	0.44386542393165	0.766893454840713	664.296544576711	-0.149940017662066	0.163100841931539	-0.919308667486848	0.357934145543899	0.496860519036117	666.880359707649	-0.542123393135292	0.157658647663012	-3.43858964396329	0.0005847528950169	0.0020722382140006	691.754910601397	-0.150729273784392	0.159365563493686	-0.945808306889111	0.344246367886345	0.56756516551518
YLR204W	282.363527418092	0.0954826331749136	0.208621529931075	0.457683505659552	0.647179839877767	0.87581877793138	241.732391788227	-0.140961066317582	0.24083448414074	-0.585302668845407	0.558344220653575	0.683404823376108	272.183861598915	-0.153863408071944	0.232466092845289	-0.661874625192514	0.508051575206635	0.612137094674328	255.966356796296	-0.090041588581746	0.220202263451905	-0.408904010205201	0.682610105964673	0.825884292108925
YLR205C	292.44267938738	0.637142426304728	0.206245494946149	3.08924287762546	0.0020066731856132	0.0238004598326424	340.270833607277	1.13722641776533	0.201241738382994	5.65104648222137	1.59473956311358e-08	2.27309306693061e-07	543.575055892839	1.81234252298443	0.203857675941609	8.890234398157	6.09801318213518e-19	1.4462787821727998e-17	205.476888386647	-0.222875594538469	0.228821680521537	-0.97401432430041	0.330049426956576	0.553289913914029
YLR206W	1813.55568172646	-0.363463289826227	0.139426586458554	-2.60684349418731	0.0091381117268507	0.0795359258270863	1681.29905236693	-0.370276451502604	0.143477544787993	-2.58072754206756	0.0098592359036245	0.0308736367764545	1870.76713011465	-0.426293448810183	0.126176260640965	-3.37855509938755	0.0007286782849637	0.0025115314086272	1684.75035576889	-0.501973252832363	0.144691551290431	-3.46926443427771	0.000521885508404	0.005841685565056
YLR207W	954.578282495372	0.0463171568235481	0.140532144508654	0.32958407477156	0.741714257343866	0.911191470770825	789.831610052698	-0.303077012450143	0.170363475702068	-1.77900228438733	0.0752393874438354	0.15617300399479	952.204991021068	-0.106781615133418	0.139157298056326	-0.767344700025691	0.442876598225905	0.551998034446116	858.864762708825	-0.168781838113385	0.153145034801312	-1.10210453987202	0.270416225939502	0.496793237940285
YLR208W	1906.43352576844	-0.0252871319269192	0.127370799684089	-0.198531625691582	0.842629143443425	0.95256591450206	1829.06759113659	0.0667012651524115	0.141725157574671	0.47063814423539	0.637899163397081	0.748180473972215	2215.43588165796	0.251933161249612	0.121737749739817	2.06947443819238	0.0385015876117132	0.0770697639256258	1961.26256554859	0.145848867181129	0.137539978709468	1.0604107151217	0.288957789565034	0.512944395157316
YLR209C	416.265137928508	0.389697893384027	0.178185425966971	2.18703573128513	0.0287399156620202	0.180811556360623	487.110953976887	0.93268532236895	0.184291135904393	5.06093425379292	4.17207073710604e-07	4.49604717981986e-06	649.960882886864	1.27975090166864	0.163911111433037	7.80759089777422	5.82914343869875e-15	1.00997763711825e-13	383.961745027281	0.261651541398653	0.180913615647347	1.44627887990856	0.148098997075106	0.351681943403216
YLR210W	388.122060801828	0.1914114209992	0.179326945509646	1.06738795140468	0.285796686905657	0.644058642141059	415.920921352998	0.555922053650106	0.19373457143884	2.86950361786928	0.0041111662932581	0.014925545382111	608.136577928855	1.13118387334062	0.15871886106598	7.12696566585356	1.0260567315037099e-12	1.41713372439427e-11	390.585829215059	0.290778678537176	0.184985662797058	1.57189846034814	0.115974101687889	0.29988477500796
YLR211C	574.201700698262	-0.035036004288748	0.175565993900549	-0.199560310686331	0.841824470818413	0.95222137587758	527.123305878834	-0.0687523268913317	0.183495696101895	-0.374680869098716	0.707897821755376	0.800118104394211	542.240753811522	-0.36749530448707	0.176252270507209	-2.08505288147217	0.037064500638334	0.074606005284883	581.909475602235	0.0979859598593769	0.175666828539954	0.557794323912955	0.57698483908734	0.755349733044947
YLR212C	528.839945450903	0.181246082918614	0.17967877431719	1.00872283666994	0.313107576451419	0.670240253513597	485.307009774825	0.149305582292228	0.17523055160519	0.852052230187731	0.394185103675229	0.530472925814455	688.200237872126	0.715928448926986	0.151560777466995	4.72370530748228	2.31585933295509e-06	1.37223534421489e-05	456.71556979258	-0.144027762992078	0.171987795483319	-0.837430136175257	0.402350832103113	0.615491479085571
YLR213C	95.1508479950938	0.141326239938231	0.298747669242633	0.473062234415127	0.636168779262765	0.868840229913376	108.494794600622	0.660750294045348	0.300319639434202	2.20015679057884	0.0277957727815098	0.0722290691902097	82.6544812497309	-0.441295483107277	0.346985982839494	-1.27179628265101	0.203445510103861	0.299501187222346	83.5088828371942	-0.145064293171562	0.307908953127794	-0.47112723322259	0.637549878526562	0.796490828185309
YLR214W	203.569586367619	0.584732611509675	0.2209813777749	2.64607188803622	0.0081432508784329	0.0726242466631276	310.600019410479	1.63494328354389	0.23925972285774	6.83334104050604	8.295941397967539e-12	2.17233542398363e-10	236.427998532819	0.814719288035157	0.250377833094084	3.25395933804176	0.0011380856863174	0.0037230649331368	158.043310356359	0.0129093518002252	0.243713456258699	0.0529693846142087	0.957756300994099	0.982183528293079
YLR215C	423.28996575996	0.115351857677908	0.17143108839819	0.672875957072476	0.501026209256727	0.798881459828633	357.139389043189	-0.164602176249793	0.216400337641869	-0.76063733561359	0.44687371309459	0.584419927158959	416.067725911898	-0.077536201055748	0.178363835368695	-0.434708083594823	0.663774330116049	0.746746121380556	383.286643258455	-0.0758680665233952	0.179094732733635	-0.423619753442067	0.67184314688967	0.8187406463278
YLR216C	2032.14555981171	-0.319896645592994	0.153475951720837	-2.08434378159039	0.0371289075881901	0.214259339103135	1562.75184916586	-1.0253759441304	0.141848084129137	-7.22869082388811	4.87672237840434e-13	1.3971085348428699e-11	1596.79723177049	-1.52998121126841	0.129056838984171	-11.8550959663289	2.02492105535119e-32	8.553443903151361e-31	1742.94203870984	-0.745123495858105	0.149678181685474	-4.97817041513686	6.41881300153823e-07	1.81198394340984e-05
YLR218C	163.145222740246	0.443942752704918	0.252073231552093	1.76116579285879	0.0782103459102205	0.338326967211029	134.526593623596	0.132646174896099	0.277942908166308	0.477242523549944	0.633189433877084	0.745679131836933	128.214900869923	-0.383462952357158	0.287909705537908	-1.33188616076949	0.182897599324618	0.274559898130107	146.802233402852	0.263074524008078	0.262089294612792	1.00375913635367	0.315494725274729	0.538768953574687
YLR219W	1422.37304791544	-0.304486729358738	0.139433079936621	-2.18374814281619	0.0289807600363859	0.182128815516397	1170.69028074968	-0.728402396663611	0.148390088870175	-4.90869978048794	9.16822026932753e-07	9.24329106247359e-06	1272.00139524058	-0.889766435575027	0.132415822161591	-6.71948730182121	1.8236507499736598e-11	2.24541848725481e-10	1288.54010372026	-0.526476709295982	0.146996178402612	-3.58156732383886	0.000341539098419	0.0041207698343696
YLR220W	2387.8320361997	-0.0746436007381602	0.129935405426814	-0.574466986061031	0.565651834836065	0.836084638524284	2306.36769370386	0.038689365118221	0.139902394370238	0.276545410765691	0.782129186208589	0.856258342903728	2533.91814184696	-0.0477051053727292	0.118983974976189	-0.40093723026379	0.688466338418211	0.767955801932573	2417.66216313732	0.0552820138234425	0.135923153125656	0.406715210412581	0.684217167688719	0.826597258365485
YLR221C	689.685260648977	0.120553421814876	0.163556406165304	0.737075511998194	0.46107642995681	0.774437137722002	614.797136216132	0.0025673133467021	0.17040996896907	0.015065511496972	0.987979915676717	0.991710843310339	721.136051960823	0.104380817195814	0.152307456920178	0.685329656909175	0.493135921474246	0.598652732865841	700.386907934946	0.246294558541475	0.183410359647864	1.34286067054415	0.179317093548575	0.391164322471748
YLR222C	2184.39681212523	0.0851782116216867	0.150525114830006	0.565873752814485	0.571479605328792	0.838453327813739	1698.25880747947	-0.466054303929319	0.158021876105491	-2.94930243467173	0.0031849213372877	0.0120464965875059	2085.60777268077	-0.199372163119544	0.140135168384929	-1.42271326617956	0.154819293299774	0.240727166081629	2268.84814846047	0.274365608243351	0.181252281322784	1.51372223423078	0.130096303290932	0.321052156564871
YLR223C	4476.2396071529	-0.0309526560877113	0.134509405822719	-0.230115179666368	0.818002269716016	0.942159645639886	3647.99368246944	-0.443399044636007	0.144979289552968	-3.05836127355288	0.0022255109513186	0.0088698566634168	4098.24954123297	-0.467351291507423	0.123546425534039	-3.78279897202416	0.0001550746559526	0.0006310949606173	4438.10568461322	0.0367229643759567	0.17395103661311	0.211110925757996	0.832800714838352	0.915195164597331
YLR224W	1537.24942751154	-0.24599594935263	0.141359776174237	-1.74021179157372	0.0818218358735126	0.345241086577464	1276.91775491483	-0.625366253150388	0.160842583389475	-3.88806396895582	0.0001010469986554	0.0006260802796775	1472.36685540993	-0.557560961095094	0.12899037991054	-4.32250034058188	1.54270845149574e-05	7.79707756227583e-05	1487.94555972611	-0.247294282793491	0.147887018791446	-1.67218383881436	0.0944880763163136	0.265351682024352
YLR225C	1050.38477338304	-0.135830321499215	0.142600752099063	-0.952521774954279	0.340832428084327	0.690734626663895	1058.45230553028	0.100720090317068	0.148341930328717	0.678972493440512	0.497155290713728	0.63051450084601	1011.87344876249	-0.413906792826744	0.139913417062942	-2.9583066550404	0.0030933422651962	0.0089371800742339	982.703857533312	-0.239912451497068	0.149628286059512	-1.60338969198409	0.108848645394156	0.28961246477976
YLR226W	1352.5811685192	0.204608060726668	0.137606141268081	1.48691082273759	0.137038365439078	0.454809629274314	1112.86519050696	-0.142768361383325	0.152044190584604	-0.938992544433207	0.347734572224852	0.486777931655834	1225.32788514987	-0.22744500757725	0.139623704516704	-1.62898562507371	0.103316062076326	0.173855786925182	1347.78918093662	0.279712070636088	0.156436215134714	1.78802632366946	0.0737717609603425	0.226361177453606
YLR227C	405.951641955571	0.15659505654572	0.175130757296916	0.894160791415007	0.371235867122479	0.715999066612765	392.97143480202	0.267174719954363	0.187749521302681	1.42303808872906	0.154725114030421	0.267453462210688	403.423813219434	-0.0014086022837521	0.192553078917261	-0.0073153973526303	0.99416320945559	0.995367213342474	374.828960650362	0.0246689401489466	0.182886464352172	0.134886637107507	0.892701505032405	0.950342827377213
YLR228C	499.95207047626	-0.117623267908104	0.162678620926727	-0.723040724331463	0.469654864711423	0.779555557307491	514.822622856581	0.176173799541408	0.174694950092055	1.00846532454759	0.31323112626626	0.451924339990737	627.131286782071	0.370242576086553	0.154616346548015	2.39458882810671	0.0166390125459191	0.0381951470064394	433.87522727269	-0.467384155444778	0.174805075110288	-2.67374477056742	0.0075009514732933	0.0493272797453963
YLR229C	579.904524646704	-0.0953088517879219	0.185094468592095	-0.51492004333182	0.606608894139478	0.85406282638757	527.536935263666	-0.158857761666222	0.210137172410859	-0.755971729531149	0.449666145726211	0.586878210491111	665.182724989243	0.154330598503031	0.178849030786053	0.862909895707783	0.388187009445331	0.497660217913188	522.145758263469	-0.318363009377617	0.200695784865343	-1.58629644160799	0.112672079138743	0.294904261409275
YLR231C	1522.31232182196	0.0259178785773154	0.129989291327397	0.199384720946262	0.84196181145736	0.95222137587758	1266.28500999349	-0.309573654958741	0.15137626193496	-2.04506077109865	0.0408488671650561	0.0981695989552242	1695.45907930764	0.185510140977852	0.13570172211831	1.36704338074735	0.171611708495845	0.261611423035869	1477.96997883972	0.0332954775777475	0.143182916525051	0.232538059607986	0.816120129947226	0.904941021652538
YLR233C	561.672448060867	0.0826955674124659	0.158202831711182	0.522718629736264	0.601170071937303	0.850557103056782	644.701298448241	0.626184247389677	0.168002303370946	3.72723608441888	0.0001935911048943	0.0010866263084611	777.202374380234	0.772990730900708	0.14948644835294	5.17097529185831	2.32875360859024e-07	1.64548194541047e-06	549.632454903314	0.112350057437503	0.164184685576055	0.684290724456511	0.493791602940941	0.692854068844277
YLR234W	267.824248344207	0.38218765474145	0.196149534578151	1.94845047969858	0.051361084685229	0.264370423917429	297.994775132177	0.814361806868593	0.202703487533551	4.01750269212217	5.88181636055294e-05	0.0003916924197758	346.683783003363	0.874943926820726	0.197462352774868	4.43094045282784	9.38229976902712e-06	4.94944109055241e-05	229.907822338266	0.0626535501744668	0.20991013281179	0.298477969287186	0.765338388205619	0.877727556984922
YLR237W	2605.62274135029	0.303487614922005	0.139456512423175	2.17621686967967	0.029539048078265	0.185235114059586	1801.96074737191	-0.593352272623565	0.149038614345579	-3.9811982634765	6.85687245833119e-05	0.0004478636672275	1650.66534164025	-1.53001231872331	0.133584653553137	-11.4535036624899	2.2582943572569097e-30	8.83023611178765e-29	2875.74556140766	0.628110893579204	0.196593506016044	3.19497274507096	0.0013984404620918	0.0132019167277743
YLR238W	814.817179472301	-0.04183999050394	0.14501087122683	-0.288530026403971	0.772941049567474	0.924526306033589	701.811711686898	-0.273132328027805	0.160074718133554	-1.70628023720726	0.0879559158313512	0.175094903651885	859.638280068645	-0.0322145722347163	0.140110468913839	-0.229922663769877	0.81815186492256	0.870179166018536	764.646661593591	-0.136138434908896	0.155822265869571	-0.873677674683854	0.382293812316899	0.603596409932277
YLR239C	280.284262409842	-0.0236461605271848	0.195731242312824	-0.120809331447418	0.903842058818332	0.973061433949305	237.536243351876	-0.302675904078341	0.23886061699023	-1.26716537825372	0.205096162477285	0.330431710000656	276.900277563839	-0.209212455950594	0.205576892238128	-1.01768469049651	0.308827825115135	0.419921669159137	271.929992502428	-0.0128594742355109	0.205387584691299	-0.0626107671251839	0.950076455315496	0.977702293853923
YLR240W	1095.30576923522	0.0953947201961253	0.137046526832587	0.696075430737894	0.486381592192167	0.789412449418066	937.73701568342	-0.142190065303733	0.157842810950671	-0.900833331890992	0.367676942357029	0.506218381114263	1113.67763495641	-0.0006528417083813	0.138880462336273	-0.0047007455001165	0.99624936155418	0.997110870860263	1054.12660609887	0.0792843790733955	0.14732386413007	0.53816385784856	0.590463929424747	0.764219095015871
YLR241W	2107.02693225597	0.135040686005097	0.138346298606557	0.976106244729674	0.329011817083881	0.683540300195396	1954.26880789946	0.13092557137399	0.154455986326161	0.847656180172374	0.396629476930178	0.532798231892975	2125.04399968958	0.0168268517089428	0.13651732524407	0.123257994389057	0.901902802746736	0.931853511782782	2026.2778329559	0.116940477224918	0.146337978937351	0.799112288375815	0.42422530488903	0.634843717917777
YLR242C	433.286636084381	0.0331624233428455	0.171245299842288	0.193654502479116	0.846446419102272	0.953927656162173	394.259564492514	-0.0267322800066882	0.189180023930728	-0.141306039883348	0.887628178356514	0.925365568032633	426.064439602104	-0.163862044669139	0.174122823566164	-0.941071602867007	0.346668166784128	0.456673954286308	441.324027530251	0.174269426748402	0.174083233673748	1.00106956351123	0.316793178553707	0.540313033978869
YLR243W	583.018422898767	0.172431109319617	0.162272204027092	1.06260410002707	0.287961526909626	0.645765717843051	483.465382938713	-0.155395486804219	0.17680579701831	-0.878904930861093	0.379452824915374	0.517655232858385	603.768288976335	0.129311312669238	0.166754724215571	0.775458166342993	0.438068975911088	0.547775532324431	580.409170576092	0.243615579613341	0.18013652222553	1.35239415418676	0.17624925851408	0.388234852010618
YLR244C	1179.95893731461	-0.0595130947699984	0.146471727334761	-0.406311141767184	0.684513999871625	0.890752465426075	917.959077586797	-0.642166094560883	0.1633430470282	-3.9313953439966	8.44542596686355e-05	0.0005353086535623	1129.1556362139	-0.350871159834024	0.145317626003045	-2.41451205531442	0.0157563015540803	0.0365604318738824	1096.24245123883	-0.185907595702011	0.179500844414397	-1.03569203982586	0.300345837176179	0.525607598092135
YLR245C	383.26424301923	-0.0924792237384646	0.188882621954102	-0.489612134677677	0.624408388009207	0.86436503720495	364.267983086909	-0.0248071139212012	0.2280674979158	-0.108770930307482	0.913384181239954	0.944004207072622	438.674455146186	0.151736163455104	0.175375794836101	0.865205848942329	0.386925815688678	0.496464801789386	347.018823085849	-0.298473011393046	0.185501645127089	-1.60900465970832	0.107615322731609	0.286726460703417
YLR246W	1008.17746424878	-0.0856346563861331	0.139202951468501	-0.615178453349895	0.53843687562741	0.819261996879981	1081.09450491299	0.312844240108055	0.150819156332659	2.07430042519281	0.0380514183584542	0.0927980858669515	1335.66299425972	0.533422764538011	0.128488264460424	4.15152906592734	3.30261310667797e-05	0.0001561456049701	989.897402722169	-0.0433224912398891	0.14922820388843	-0.290310344231435	0.771578825908832	0.881217024972254
YLR247C	3762.22036154344	0.0039713628337595	0.120205418432916	0.0330381349321276	0.973644176951257	0.991621784935062	3774.828088689	0.217985374623318	0.131232297647118	1.66106498576653	0.0967003957412867	0.187132417477385	4021.33505453727	0.050650492610735	0.113485611659813	0.446316426108414	0.655368692540622	0.739590215236463	3594.28979547253	-0.0339953854426084	0.136229754155422	-0.249544496746457	0.802939625850008	0.898590526937535
YLR248W	4002.96248555094	0.01489897124112	0.122963760287859	0.121165546712637	0.903559912756212	0.973061433949305	4397.35865451081	0.461961168533849	0.139783171653523	3.30484108401046	0.0009503026625846	0.0043166416863243	4462.92505029383	0.178067286192673	0.116832343913859	1.52412662647566	0.127477082465278	0.206179395256167	3932.54642933007	0.0568995071769872	0.134010505407675	0.424589900649152	0.671135656544589	0.818438411537378
YLR249W	63511.4184910334	0.0802233076925565	0.134234683156504	0.597634723054582	0.550083690041851	0.82591034966595	54404.1810276568	-0.157855311461226	0.140189926873207	-1.1260103702315	0.260161129873533	0.392786970670007	64371.7104916287	-0.0242683634500425	0.120229045217011	-0.20185108686706	0.840033141908033	0.886931543919319	64049.0012106506	0.19226416718972	0.164726997678923	1.16716852670666	0.243142318364309	0.467618676096462
YLR250W	862.397192701263	0.0341829121348614	0.14284905601361	0.239293930872072	0.810877671189945	0.941330205562544	876.208993152041	0.279435161829851	0.155825138008334	1.79326112205917	0.0729311808121417	0.15264113683901	847.844108181114	-0.164346159214692	0.141022467956151	-1.16538989564267	0.243861205504645	0.3476779493115	815.178589191679	-0.033412053571325	0.155682223660908	-0.21461701140716	0.830065929791477	0.914099245614324
YLR251W	1353.85316112009	-0.427357648229813	0.162282112122265	-2.63342424276458	0.0084528690500489	0.0744862614546874	1210.77134097891	-0.558467939815958	0.181645055284284	-3.07450119653368	0.0021085487565165	0.0084992090501408	1195.8376471562	-1.10677189880338	0.158036844131055	-7.00325234212834	2.50087798715044e-12	3.3270300946298e-11	1429.79682361075	-0.147654847404104	0.166371470016891	-0.887501008370686	0.374809223542838	0.597033024123975
YLR253W	877.399751572197	0.242634956798975	0.144539450866076	1.67867634299919	0.093215138926024	0.374153414773805	767.559530049713	0.0783891728682992	0.165553994900036	0.473496111740654	0.635859274374057	0.746847497625871	898.328410496539	0.170198484849284	0.141469277574155	1.20307735904052	0.228946385949643	0.329498317704696	876.182773676767	0.324689715668554	0.152768336643628	2.12537311593552	0.0335554917079103	0.13830885364222
YLR254C	995.531819824806	-0.217164664787104	0.142850314542024	-1.52022531755237	0.128454356437691	0.44162573197755	1046.54147650465	0.144130356331697	0.152301295880313	0.946350163986541	0.343970015173479	0.482774940929711	1057.49132441301	-0.184112970308705	0.14827563448949	-1.24169403113736	0.214349473058524	0.312768633532446	1044.047574495	0.0238917202671921	0.158077280030605	0.151139494951878	0.879865677868966	0.944146611872373
YLR256W	7948.60002647336	0.0894034799368568	0.116282442753934	0.768847624968151	0.441983772682764	0.76604678769056	7267.46891110181	0.0442373070137516	0.133471158821291	0.331437198900642	0.740314270537434	0.826905748619983	9687.67761711241	0.477623780583886	0.102550647189948	4.65744287014799	3.20161228666968e-06	1.8583480745193e-05	7438.11785935888	-0.0072973322742643	0.127411649577293	-0.0572736660931266	0.954327197323274	0.979920462805619
YLR257W	7731.89976537444	0.216872082106598	0.141230476195815	1.53558982415315	0.124639011472104	0.435897642538088	8849.80059232764	0.734880730788908	0.129497966442013	5.67484379083261	1.38815268174475e-08	2.01840190182333e-07	9430.23620603243	0.592723618023662	0.114385063936036	5.18182704653742	2.1972291121055e-07	1.564005519281e-06	7952.58620092737	0.375805465186289	0.139186395072438	2.70001579529885	0.0069336184095416	0.0467111172712659
YLR258W	3033.91617451654	-0.55480621660371	0.120914291509479	-4.58842548451118	4.46601664637345e-06	0.000129246521746	2829.53026752133	-0.541089244663632	0.136502199437615	-3.96395989876283	7.37166410560778e-05	0.0004766460355212	3037.1154069718	-0.736873103230054	0.115608831979536	-6.37384783336009	1.84343499982031e-10	2.02812896273006e-09	2943.0177877355	-0.547336759630789	0.136584343381443	-4.00731698875781	6.14124148575755e-05	0.0009605233642724
YLR259C	7959.78092882026	0.239828045876162	0.134922079528305	1.77753001372802	0.0754810771623016	0.332231539631484	5968.79241789445	-0.394627728594383	0.149031506509985	-2.64794832875116	0.0080981901862488	0.0261951679557145	6017.44552167668	-0.816682453987093	0.116792929341933	-6.99256760309611	2.6990038326276e-12	3.5660125980401595e-11	7422.10982474736	0.138725102609331	0.144260133851268	0.96163159499323	0.336234694774763	0.55849316264683
YLR260W	1137.49850955493	0.204968512845786	0.140586229981079	1.45795582450267	0.144852719774851	0.466559567087834	1113.26014302709	0.342135532254804	0.148575662511294	2.30276968967779	0.0212918047695669	0.0577663732777702	1185.80600858782	0.180553174008749	0.141850162606332	1.27284432172156	0.203073290004136	0.299029294975556	1077.4409846905	0.145356792208274	0.147051569213519	0.988474947841025	0.322920097795456	0.546574614197807
YLR261C	364.681080202299	-0.048752646893268	0.186827572910002	-0.260949955800973	0.794131099883595	0.933530823382619	346.789687214578	0.0197870474488191	0.200135905851203	0.0988680535092508	0.9212430342038	0.949970320551923	379.189282258443	-0.081893867771777	0.187985220788703	-0.435639926522876	0.663097997710726	0.746275401157521	351.672339405306	-0.0558803365423373	0.194411234909812	-0.287433679274042	0.773780276348713	0.881816947465538
YLR262C	792.920441629094	-0.0893162006560112	0.15982869519655	-0.558824562424003	0.576281457517409	0.838973686367401	751.008974822466	-0.0314915063566057	0.163914134105691	-0.192121970008395	0.847646665892259	0.898109415031641	851.332643263389	-0.0266906275863379	0.144308408467218	-0.184955456648952	0.853263973157527	0.895564596296461	789.70752925953	-0.0037265440852017	0.158272773487995	-0.0235450735023887	0.981215484982296	0.99050349876852
YLR262C-A	1240.56837158534	-0.0361947304704547	0.137725363603356	-0.262803666103902	0.792701909695669	0.932931812386851	1240.43303671668	0.171184981321959	0.163755072484051	1.04537208359535	0.295851033875191	0.434650909630802	1314.26363041327	-0.0141290290991635	0.128638210170625	-0.109835398676823	0.912539916785975	0.939642375985139	1314.80834618453	0.217196827489594	0.143133770191754	1.51743943584116	0.129155773645458	0.319685398668206
YLR263W	613.465218569166	0.0168550115418458	0.153891739787861	0.109525121784186	0.912785997321987	0.975043585104694	514.563456179053	-0.29323703143396	0.173220109215477	-1.69285790640617	0.0904825172991977	0.178345479431355	623.443462839051	-0.0819653080806986	0.159509611719131	-0.513858112983343	0.607351194652575	0.698478013405098	545.453038003526	-0.241150979347711	0.168799519616298	-1.428623611583	0.153112443967978	0.358149439467537
YLR264C-A	3.1175137522813	-1.76190831069094	1.66934055697298	-1.05545168919026	0.291218793405638	0.647922755917914	3.23337792105298	-1.15938915004334	1.69211997968518	-0.685169588423064	0.493236912017969	0.626432410835668	3.17424285938787	-1.93940027614029	1.74095556010207	-1.11398608935577	0.265285154418811	0.372532198161043	2.98970670810637	-1.76722571919691	1.55381282610398	-1.13734787711081	0.255392887540148	0.480068536181009
YLR264W	1563.12129140169	0.118834804845391	0.138730236479255	0.856589074315895	0.391672025989477	0.730517723517616	1447.43220225981	0.108961832552795	0.146863997081372	0.741923376172465	0.458133761755514	0.594844083302481	1737.99768006069	0.269330569293302	0.133531598702358	2.01698004001016	0.0436975963239803	0.0855258103998395	1580.26340350681	0.234612598946101	0.164593935540715	1.42540244982517	0.154040900317934	0.359396480520512
YLR265C	625.215372064224	0.0053983584172608	0.153746505373976	0.0351120723305535	0.971990375021158	0.991101767804434	556.932066870113	-0.118581164971737	0.169322227435058	-0.700328402053522	0.483722238355303	0.617338114632174	558.339395987412	-0.510888480054375	0.158795815744422	-3.21726663677737	0.0012941826214614	0.0041378092985622	605.09293744971	0.004338435795054	0.161012546990431	0.0269447063359098	0.978503835948149	0.989675997905963
YLR266C	946.018144291821	0.196273997639135	0.143137637663444	1.37122563179804	0.17030463029257	0.510472915656859	956.959867141073	0.418189910419769	0.162310150390929	2.57648649460644	0.0099810104511469	0.0312216797193444	1150.94187025096	0.56765143758282	0.140374479393211	4.04383645828341	5.25836049392913e-05	0.0002379212836463	920.726873365203	0.210995031955468	0.152080858427948	1.38738717111747	0.165323734773681	0.37299354898062
YLR267W	195.659564656068	-0.167367897630791	0.258088064436513	-0.648491428676516	0.516667152838878	0.806174222923657	147.249527564346	-0.905658948361964	0.27276541591224	-3.3202851077475	0.0008992555990667	0.0041236070933435	137.102991521054	-1.93723025489189	0.290267817359289	-6.67394088850719	2.49023953417872e-11	3.00229503839422e-10	193.154004620551	-0.103672534834549	0.225179672270987	-0.460399172753868	0.645229728360259	0.802136291733796
YLR268W	295.590546988488	-0.198476347643762	0.207727185832003	-0.955466405847704	0.339341886208994	0.689645659191592	263.341196529461	-0.330263062272853	0.215685133963198	-1.53122774947115	0.12571311485772	0.22851151458998	315.513574062258	-0.148874154444224	0.203263683511219	-0.732418855510935	0.463912953557764	0.572423083633002	261.869917393499	-0.48641687187628	0.205811866811157	-2.36340537313425	0.0181078503617001	0.091760183925708
YLR270W	2353.72525114131	-0.410005120353186	0.124969456500142	-3.28084263015676	0.001034974729824	0.0138667447597715	1990.23643944274	-0.748024606857075	0.153910104725581	-4.86013967822836	1.17302960505841e-06	1.14667606832315e-05	2114.89147068807	-1.00707117030636	0.119906324669131	-8.39881610152989	4.51002470346118e-17	9.52536969304009e-16	2337.77290435146	-0.324939540698176	0.135946508990822	-2.39020143371326	0.0168391343101197	0.087319059366185
YLR271W	471.166694687837	-0.126285488385255	0.169118968949948	-0.746725746788522	0.455229124926321	0.773557697502187	429.048497687765	-0.187513103260213	0.195847078446817	-0.957446517697903	0.338341928723175	0.477208077387525	455.587918478947	-0.390632110063271	0.170381860457599	-2.29268602311385	0.0218660877942537	0.0483512859724239	521.077047275635	0.24938782034096	0.167998882026468	1.48446119005524	0.137686611832689	0.334084873239318
YLR272C	1263.60143114059	0.0669203470232516	0.136267855759516	0.491094151663703	0.623359857715151	0.8642206533219	1201.72585675121	0.131932062084501	0.14942595298442	0.882926020878427	0.377276243532135	0.515658389541914	1642.36155714059	0.613460703218771	0.151626514384153	4.04586694952664	5.21298365344747e-05	0.0002360527105046	1150.86875858218	-0.111870226751056	0.148430722754276	-0.753686465141413	0.451037511001563	0.658464701353695
YLR273C	413.840378345013	-0.0983188884341845	0.173169074905997	-0.567762393415544	0.570196318663762	0.838004651849021	459.976908423877	0.393487941268032	0.179834901219068	2.18805103236718	0.028665885228954	0.0738928631714729	494.225359246329	0.258357246049226	0.166747155808236	1.54939521934841	0.121286742296198	0.198161032656155	378.118205870032	-0.27902966051583	0.181386219972096	-1.53831785324571	0.123970916590381	0.311921606221102
YLR274W	1881.45179549038	0.088781685141886	0.133339929488585	0.66582969919364	0.505519959424348	0.800270477495092	2118.00809602058	0.584971536845841	0.140442244929611	4.16521066819335	3.11065191386193e-05	0.0002255807346556	2825.43808889584	0.960770411251877	0.125432669399313	7.6596505189033	1.8643972479714102e-14	3.05644953937976e-13	1811.37206169627	0.0722222255564395	0.139795265046453	0.516628553423755	0.605415479439086	0.772666679680118
YLR275W	398.635808831174	-0.0709308938533729	0.176959024151684	-0.4008323067637	0.688543591426882	0.890752465426075	413.982903025501	0.241586845689821	0.188579694125249	1.28108621031789	0.200163386841404	0.324466532115184	446.358980434378	0.11036228941617	0.186757756769966	0.590938182835991	0.554561841106418	0.653089995152222	407.446421655967	0.0866567786878391	0.180465131905546	0.480185716613636	0.631095342324591	0.791454248845049
YLR276C	1717.9952332211	0.0370140000115002	0.136681480501445	0.270804792834454	0.786541173427423	0.930381425940165	1268.12187346082	-0.714411350739631	0.151953038198236	-4.7015272561225	2.58222787070296e-06	2.37196074408858e-05	1514.47502309182	-0.516837933950394	0.135493087749277	-3.81449668419082	0.0001364607691067	0.0005648773038775	1608.04859411624	-0.0629141500723419	0.181260006791374	-0.347093389137707	0.728521159849369	0.853431569240547
YLR277C	1442.85762856476	0.0439451689474169	0.139235195069903	0.315618252449421	0.752292281889642	0.915163908233362	1306.05736443962	-0.0310454393879465	0.145607681121066	-0.213212923582881	0.831160888462132	0.888580262160238	1546.61627096062	0.0973387121662547	0.12747728432628	0.763576920238708	0.445119407428805	0.553720122697871	1451.09733655852	0.149797539894102	0.141752722280629	1.05675247349075	0.290624569899244	0.515586874925482
YLR278C	1779.23590478209	-0.0986724622045332	0.154389560933912	-0.639113561873337	0.522749057981986	0.806174222923657	1345.17848797981	-0.801979810127298	0.180248787449355	-4.44929378708099	8.6153102836829e-06	7.0618697750245e-05	1564.37538169825	-0.694714601429512	0.139602546086662	-4.97637486495591	6.47861251397181e-07	4.19840208492216e-06	1627.22037528125	-0.275731131110497	0.175022509325369	-1.57540382761801	0.115163261466579	0.29824495140519
YLR281C	126.406290930244	0.302066012917138	0.268429354996614	1.12530916345177	0.2604580480258	0.617587538702716	163.075810310475	1.07088366905511	0.277118477782372	3.86435317350474	0.0001113839650083	0.0006799488262437	148.562554721819	0.579916017063682	0.272973300185397	2.12444226841899	0.0336331787055936	0.0687756908725337	148.177986522998	0.770003020861365	0.251970726815445	3.05592252954586	0.0022436922013875	0.0193217957878415
YLR283W	428.542399914622	0.030707651201841	0.1759821529619	0.174492985140881	0.86147804324757	0.957786191762761	367.974006870603	-0.201627086932414	0.200332958707898	-1.00645988674486	0.314194398312272	0.452975332095943	412.957293894658	-0.227927878675223	0.176857245800973	-1.28876754606776	0.197478911877843	0.292578203542519	383.825013646119	-0.196149554842986	0.184484481773799	-1.06323064659438	0.28767736758612	0.512163345959816
YLR284C	487.651991829161	-0.690934681947141	0.176789657320116	-3.90823022353652	9.29746885302154e-05	0.0019082889972088	452.440341046824	-0.695653515511108	0.1957878295959	-3.55309886700779	0.0003807213483824	0.0019549551402745	478.108532497898	-0.973372012538524	0.183178878841089	-5.31377863374161	1.07375046801381e-07	7.86556197265304e-07	540.448756185482	-0.2272449915924	0.177565532528743	-1.27978098201922	0.200622174204557	0.419285128971388
YLR285C-A	135.918828235438	-1.51217035026875	0.271719881084491	-5.5651811131131	2.61880272321944e-08	1.22238952919307e-06	150.293151985469	-0.718311599984362	0.272341220876886	-2.63754270349357	0.0083509110418749	0.026863102945709	167.86083595921	-0.770242275971823	0.264699333690156	-2.90987614224005	0.0036157201353937	0.010292263858103	124.19208020977	-1.87560336146762	0.287740657286462	-6.51838144513708	7.10700757497382e-11	4.0721042412251e-09
YLR285W	785.814425999534	-0.142795619325988	0.148711926543337	-0.960216323230642	0.336946353204912	0.688639778397314	843.004911808937	0.263093539996725	0.155402072318646	1.69298604626882	0.0904581232654478	0.178345479431355	946.212173168086	0.240603587900873	0.148038567908551	1.62527638101378	0.104103681744487	0.175028473636067	836.472790167292	0.129984138865592	0.153051745759036	0.849282301361257	0.395724226694067	0.611072006443714
YLR286C	2433.82413000597	-0.595750997899863	0.158975689177738	-3.74743459821585	0.0001786523975598	0.0033682087201176	2359.54171760086	-0.446986396347195	0.162024762771878	-2.75875359235383	0.0058022266984382	0.0199651088250696	2978.99626012044	-0.0970158868925721	0.137703625834507	-0.704526742158309	0.481104802225351	0.58787024714487	1902.10302002681	-1.55117877703622	0.162446571389427	-9.5488551329141	1.31137409016038e-21	2.23203584110532e-19
YLR287C	1278.25176976964	0.0350448498866451	0.146279698685438	0.239574255358606	0.810660324850734	0.941330205562544	1132.6391851683	-0.103896819371842	0.149762566711724	-0.6937435812771	0.487843029826285	0.620744857872628	1366.47167373356	0.0808954054060099	0.128625340291771	0.628922770758144	0.529399617722646	0.63115689900308	1313.48192054069	0.197904208605595	0.162860784597561	1.215174107718	0.224299693540239	0.446408816349974
YLR287C-A	3494.38555814529	-0.175873199217633	0.127507384892217	-1.37931774984092	0.167796806218494	0.507953930121674	3129.49057070847	-0.29139905765461	0.138843035054314	-2.09876611772869	0.035837523001555	0.0889329955445964	3347.6834568262	-0.477821765750327	0.122431070678432	-3.9027818927218	9.50933871872448e-05	0.0004055309002598	3459.68618832172	-0.108676781621519	0.151116267893807	-0.719160042371408	0.472042315941113	0.677342070832268
YLR288C	632.861145046331	0.112393553837063	0.162474059450597	0.691763068006795	0.489086133253116	0.790990209358271	649.644520809399	0.377401610784656	0.166777760110846	2.26290130370993	0.0236417740221305	0.0633989556376595	739.796994675483	0.391781428369006	0.161075446609261	2.43228522171597	0.0150038870350229	0.0350252094682039	651.595384167623	0.279078525635231	0.162971352929829	1.71243915337314	0.0868157688148076	0.251201427065646
YLR289W	657.136849726322	0.258409462750679	0.157517910462132	1.64050844753176	0.10089949349236	0.390639644370422	636.45607627817	0.366929892433018	0.176705769444253	2.07650204963329	0.0378475417569787	0.0926082413828305	663.586456137625	0.148695155587372	0.159554619142268	0.931938895825929	0.351368104841007	0.460664229028376	695.327223191557	0.486336101980974	0.162216403212055	2.9980698150804	0.0027169542563475	0.0225208751880003
YLR290C	761.000082304609	-0.19763599880573	0.150261804802449	-1.31527768527448	0.188416594842038	0.537599445866203	692.308728971454	-0.26302618621561	0.164208440920289	-1.60178237331472	0.109203742207883	0.205862067383958	743.812846496408	-0.433820606146223	0.14646067503513	-2.96202790299967	0.0030562008622293	0.0088519691640246	756.96629145674	-0.113333901767668	0.155993478635223	-0.726529741879081	0.467514081430633	0.673178399910195
YLR291C	686.209406915105	0.108967903796569	0.152597682499119	0.714086229960917	0.47517386019796	0.782200470899848	572.372071729453	-0.207607247990045	0.173534373132009	-1.19634654646844	0.231561351613534	0.360712124303504	700.313390287352	0.0243712640504548	0.149355905082173	0.163175764875491	0.8703800472729	0.907547627669958	662.992067772352	0.100666300499004	0.16607793218176	0.606138932346726	0.544422500136796	0.730482960420041
YLR292C	547.036378168164	0.0463087089370252	0.158805423428236	0.291606595904151	0.770587431726348	0.924026868658451	544.793660148149	0.237557838954638	0.177718812838793	1.33670619986711	0.181318557387961	0.301606924864654	594.737435544147	0.139665959356935	0.156133371797916	0.894529835285344	0.371038473976829	0.480572884714394	509.226030647652	-0.06431459367502	0.177933339091772	-0.361453306071262	0.717760605096047	0.846653204584351
YLR293C	1881.16184007206	-0.225316368918573	0.169940314018944	-1.32585590546488	0.184887430991001	0.533729900536616	1397.43835653639	-1.04929667045607	0.179730921614886	-5.83815328507816	5.2782586087124e-09	8.18908379855727e-08	1692.74926185445	-0.764525025042832	0.153202268444958	-4.99029833437163	6.0286110486882e-07	3.9287806462566e-06	1808.13929028844	-0.249401188650507	0.183824081672458	-1.35673839021209	0.174864349663328	0.386827213876789
YLR295C	456.061355194798	-0.641903245301936	0.202210748036444	-3.17442693593244	0.0015013268313115	0.0186874832250129	369.458306250423	-1.21366082282738	0.204480430955138	-5.93533971519092	2.9323768082260403e-09	4.80727042187085e-08	416.141508014315	-1.23126690408717	0.204109207866569	-6.0323927418898	1.61549567801945e-09	1.5899444708671e-08	424.029800065737	-0.793932554698861	0.183112483190743	-4.33576423007625	1.45254571189482e-05	0.00029086097006
YLR297W	518.139955886593	-0.461863497729555	0.165646476963916	-2.78824823923159	0.0052993919414562	0.0525175716042298	437.095475190161	-0.816323817216282	0.182714751503269	-4.46774992440432	7.90466350045553e-06	6.57245512602531e-05	386.238624651153	-2.15591461637499	0.189561624207481	-11.3731596539565	5.6890199822311e-30	2.19482390914476e-28	511.397336017015	-0.395953045240327	0.166752405358608	-2.37449675396773	0.0175728907241347	0.0894928983931609
YLR298C	266.829980512374	-0.106763797614834	0.220468630212824	-0.484258452151547	0.628202458280567	0.865516740901671	288.728880338089	0.320197607489111	0.209446003535356	1.52878356275277	0.126318108556856	0.229226370090475	283.705609466839	-0.0707495128046179	0.207473378122775	-0.341005257854099	0.733099623534513	0.802885602080664	260.755594667662	-0.0724845484405598	0.207991052119002	-0.348498397897847	0.72746591679781	0.853058816719134
YLR299W	3272.25799322675	-0.0798856140569785	0.122308716611017	-0.653147349350757	0.513661289399028	0.804620174030195	4441.14162319112	0.882327188343669	0.137994634422562	6.39392387998102	1.61681940483116e-10	3.31791982119076e-09	4440.41931610365	0.595864409021765	0.110479046596608	5.39346081793631	6.91134020827108e-08	5.20780283662302e-07	3292.29415396974	0.0326872177712189	0.140923703083079	0.231949750511088	0.816577042719679	0.90510081329607
YLR300W	4424.07562663244	-0.17174804201783	0.123012736211784	-1.39618097529463	0.16266000418767	0.500252977809902	4406.87987246893	0.0342085936207477	0.17422140061381	0.19635127200347	0.844335233097719	0.896215699548147	5349.47417144363	0.227377328013141	0.120630114566149	1.88491347149021	0.059441521013589	0.110713898328175	3925.88084451154	-0.453407932842857	0.131727929433545	-3.44200303453182	0.0005774237722276	0.00635275925833
YLR301W	1809.25179047005	0.132811120800948	0.143989525057728	0.922366545397671	0.356337413893445	0.704158740735835	1853.89363490913	0.392544304701409	0.158753997715416	2.47265776201169	0.0134112505549277	0.0396581026884858	2046.22299513675	0.327462302080744	0.132061334949134	2.47962283742529	0.0131521419387963	0.0313991111385371	1801.77223571148	0.21047330539811	0.141078713988002	1.49188562504199	0.135729131743284	0.330582695874741
YLR303W	7097.80500607658	-0.285481840567065	0.178103002184402	-1.60290302277716	0.108956066232306	0.406476548776242	6658.781271094	-0.255322839358752	0.151054994485884	-1.69026413345513	0.0909774336003019	0.179077009607125	6191.65106978004	-0.969358840731314	0.132572244110946	-7.31192903335094	2.63334188450598e-13	3.87764617955117e-12	6535.06292871102	-0.451941478826672	0.151651549216411	-2.98013097236309	0.0028812516363501	0.02353363467589
YLR304C	7407.26185020184	-0.676434207525661	0.114655194635303	-5.89972577934454	3.6410621158799504e-09	2.04606480841875e-07	7569.69480500883	-0.343191220691046	0.128663511058318	-2.66735469806581	0.0076450939211076	0.0249673580820824	6745.34460630728	-1.29379143080355	0.117390452695886	-11.0212662196242	3.01783698585707e-28	1.0648916242167599e-26	7201.93434617685	-0.660507209069805	0.126843253954273	-5.20727108836167	1.91638024861436e-07	6.06015983537229e-06
YLR305C	3182.18046508776	0.0178047679747673	0.120342739556394	0.147950495729106	0.882381836849325	0.963701865999012	2721.85245241421	-0.229634700024315	0.132614266611132	-1.73159876303262	0.0833450266174262	0.168331387493414	3262.10517250869	-0.0561090555254462	0.112450404204875	-0.49896713064028	0.617802540127223	0.708469885021366	2972.55672397054	-0.0868191505423301	0.13300981066656	-0.652727419934273	0.513932022013183	0.708096651797525
YLR306W	334.941505480139	0.408091244103444	0.191203925563863	2.13432461127551	0.032816217993414	0.197648563731405	309.752288734022	0.396645751307549	0.209043320921916	1.89743326674239	0.0577707785267984	0.128042702158017	375.43946468401	0.566145421797615	0.191361798738353	2.95850804878617	0.0030913216873024	0.0089358034987108	332.172458681939	0.465887691675338	0.201108335943458	2.31660059981961	0.0205254986726777	0.0994816254763703
YLR307C-A	72.7399002135978	-1.44764240118083	0.360600600439747	-4.01453131086153	5.95640366531166e-05	0.0013142617008743	65.1823811114627	-1.63972592330498	0.401974715812241	-4.07917677108548	4.51954616221311e-05	0.0003121075613451	61.3809032385884	-3.33887076338715	0.49727606442654	-6.71432027849067	1.8894489345369398e-11	2.3116788550032301e-10	75.2066656211036	-1.10264075163776	0.339227996374573	-3.25044148307923	0.0011522597887546	0.0113403527168761
YLR307W	120.75178771485	1.380859133845	0.281258623631331	4.90957082850198	9.12759289307962e-07	3.09010720977515e-05	117.91144088063	1.47830404490546	0.296453969778573	4.98662253033629	6.14439441301936e-07	6.33825498540875e-06	78.6502146326333	0.305718257583626	0.357149580715615	0.855995006268979	0.39200054164165	0.501096818720944	90.15709093209	0.831939189786366	0.301517124859066	2.75917724465974	0.0057947096265005	0.0410452687987256
YLR308W	6.02309829703174	1.42964445142788	1.14087435803147	1.25311296670272	0.210164597721136	0.567365994221052	5.19986449755217	1.28731930610919	1.2476255026773	1.03181547936196	0.302158566375782	0.4406732922421	6.02851892417243	1.35053715096534	1.31789952171261	1.02476488435956	0.305474139271462	0.416343893488829	5.16655728116249	1.22211218743521	1.18168120694588	1.03421479520169	0.301035758975434	0.525830087424734
YLR309C	2006.56537215641	-0.29699563792344	0.132903141902279	-2.23467732720581	0.0254385401465616	0.166222820670668	1913.24085212584	-0.214456947994815	0.150317935945196	-1.42668901516186	0.153669553323716	0.266173512446676	2092.22028024793	-0.323754328622777	0.11857063726602	-2.73047641547557	0.0063242858040815	0.0167960724865627	1984.048597319	-0.229198451286328	0.137474945388056	-1.66720161727914	0.0954743212699355	0.26704199960808
YLR310C	3649.3439549735	-0.183975313188915	0.12091756627301	-1.52149368251038	0.128135995475168	0.44162573197755	3217.12687615935	-0.350801655836853	0.136601662538544	-2.56806285749173	0.0102268609748201	0.0318853531569672	3915.38703521832	-0.122426048168159	0.112177389249981	-1.09136118237999	0.275113985915614	0.383542432303941	3421.19337940302	-0.285072403098548	0.132478606173058	-2.15183727647433	0.0314101727989087	0.131813393754376
YLR312C	2673.20561156651	-0.599386809615636	0.138450395454521	-4.32925314259957	1.49615875386467e-05	0.0003831755251048	3124.33060639326	0.122806556823139	0.170282646355307	0.721192437700873	0.470791123913682	0.605976030713629	3007.36151627552	-0.365833138172528	0.125015043557452	-2.92631292812697	0.0034300572602646	0.0098233069454015	3013.12386072018	-0.0999809986848765	0.142527073310505	-0.701487769043434	0.482998664961622	0.685749085901105
YLR312W-A	1074.0083276934	0.0812883295830184	0.149086287377547	0.545243503026965	0.585586055159916	0.842890154347507	1046.70985609292	0.21285479652643	0.170569966899536	1.24790313556079	0.21206653224155	0.337707490941621	1257.90829802586	0.369302869949041	0.14413021385653	2.56228628312903	0.0103985564188061	0.0257150556591893	1104.16203129299	0.24594309491282	0.156992256111674	1.56659379898249	0.117209668215093	0.302050980207481
YLR313C	458.786176595474	-0.0809185448943791	0.179487968803283	-0.450829910405108	0.6521121422167	0.878181730839986	515.979352797297	0.437884026909398	0.17548618471011	2.49526210643162	0.0125864120365055	0.0376032867605871	729.311764729263	0.95527738222937	0.166004177262122	5.75453821695692	8.687895026600581e-09	7.59469010860084e-08	446.113359895452	-0.0675313213263013	0.176072699177992	-0.383542262040487	0.701317740952392	0.835775487415876
YLR314C	1569.26618717791	0.0653015416260445	0.136997826397212	0.476661151080669	0.633603430883721	0.867434036616629	1650.35971345942	0.396223655230523	0.148058141801182	2.67613553979751	0.0074476519097147	0.0244883872735905	2033.86692183084	0.606293310967967	0.131233175145401	4.61996983839047	3.83795832825536e-06	2.19017136151938e-05	1407.96864855891	-0.158761777697871	0.151805348850567	-1.04582466230588	0.295641992465811	0.521291959293007
YLR315W	70.5008618823591	0.122099241526098	0.358700635461456	0.340393156452098	0.733560471694144	0.908202782923145	56.4194858389816	-0.32202015041425	0.416942503622209	-0.772337067141593	0.439914816858823	0.57845649742377	74.3222332194778	0.132557254963172	0.382788141580219	0.346294047709919	0.729121741456013	0.800043139515727	56.931425349416	-0.429471424626085	0.381402120795471	-1.12603313198773	0.26015149559013	0.484394049221391
YLR316C	338.490833636157	0.21527798235547	0.183459561764918	1.17343560774076	0.24062116497902	0.601422606919925	291.770767744339	0.0061919553139118	0.202528166198076	0.0305733045933769	0.975609832042634	0.984627502272536	302.532917466223	-0.256177984087097	0.209328816061882	-1.22380658767671	0.221025198619345	0.320409024150839	345.169805111374	0.351432937197813	0.183963165654392	1.91034404060019	0.056088930810869	0.190645657785899
YLR318W	598.307852160326	0.149426204608979	0.161002396226133	0.928099258840257	0.353356084049023	0.703844225650253	531.685281963702	0.0237479699907724	0.172887677918646	0.137360685716117	0.890745704687976	0.927183597586386	599.705124674295	0.0135782911705709	0.160539959532441	0.0845788874627632	0.932596184277231	0.952848537855285	575.954325212001	0.13024332248057	0.171575164023732	0.759103587175091	0.447790593482088	0.656921642650168
YLR319C	1343.30391610753	0.0012476417218433	0.131993989911427	0.0094522615967634	0.99245829870997	0.99762914778279	1391.66930248877	0.300090463139441	0.142675820290164	2.10330287591225	0.0354393022209829	0.0882475223549173	1644.84916544327	0.411441019056899	0.122690232750455	3.35349448634387	0.000797980036571	0.0027228245705404	1367.08141532299	0.141290341223076	0.142592211292266	0.990869977697999	0.321749073832793	0.54530192538363
YLR320W	1458.60335429667	0.0763022269002998	0.140803799033247	0.541904603598679	0.587884225230042	0.84369460651587	1378.40843651284	0.123824906662113	0.147658249263479	0.838591187961073	0.401698757302014	0.53810896030249	1629.24565860214	0.240407056351369	0.143659001641334	1.67345626521602	0.0942375093501946	0.162017963936297	1381.18685251636	0.0133198450439851	0.143099741867542	0.0930808460599067	0.925839333995273	0.96649415444046
YLR321C	790.14305860183	-0.0845983361687029	0.155553540711399	-0.543853491098987	0.586542295865327	0.843438332017745	678.916527067745	-0.327731870626773	0.178931466021395	-1.83160557454767	0.0670102056910777	0.143042442026657	825.363310864488	-0.104311690988837	0.146811196475579	-0.710515910863709	0.4773842678424	0.584364183732083	742.319120884309	-0.177733393391001	0.1611055274778	-1.10321102058706	0.269935536551387	0.496725400024917
YLR323C	274.319459217967	-0.0741573713163072	0.193837828236165	-0.382574299305276	0.702035429272827	0.897549298960964	275.776145546533	0.150782476345546	0.208368584608182	0.723633443251914	0.469290803992941	0.605006262619184	259.560518222421	-0.404684420922366	0.216042013130327	-1.87317464348122	0.0610442725681266	0.113261688153815	290.122292255614	0.173554403306601	0.195868308551832	0.886077000356974	0.375576035787634	0.597596513363497
YLR324W	1307.43496108254	0.0216297744174008	0.139704125263332	0.154825595712584	0.876958812058128	0.963522703908969	1167.86934073303	-0.0922652570073463	0.151870875616213	-0.607524363265715	0.543502979234972	0.671488416061653	1183.19105378692	-0.445221999602777	0.132829804542776	-3.35182304254161	0.0008028131580513	0.0027344789556463	1313.6346524544	0.127217004694385	0.145960628612494	0.871584384800978	0.383435152398009	0.603596409932277
YLR325C	5892.03679470868	-0.227115658573435	0.136784083679097	-1.66039536519659	0.0968349419313669	0.383103652699078	4941.64938138065	-0.570058763543472	0.146877985127008	-3.88117227405136	0.0001039541680323	0.0006413462371035	6024.27252596795	-0.315662554328375	0.123825212529237	-2.54925913617021	0.0107952052681865	0.026498800506744	5878.90368657126	-0.135084188721634	0.15070827753958	-0.896328927162994	0.370077113892422	0.592922552075152
YLR326W	622.597396442644	-0.0340766431567526	0.153234359228996	-0.222382521310562	0.824016117156908	0.944249710177031	595.197801513844	0.048193796167096	0.166442099060378	0.289552922242428	0.77215828727716	0.849284746249711	549.598901831615	-0.600140847133603	0.159442413926889	-3.76399749823653	0.0001672185566616	0.0006748213301262	655.147890513406	0.198437980538975	0.160798046896885	1.23408203251515	0.21717233801541	0.439125199194682
YLR327C	1105.65781581331	-0.475337035712237	0.147434560222452	-3.22405435330114	0.0012638940793762	0.0163290601147982	1181.6214728061	-0.0318431655331898	0.146075175017755	-0.217991630195338	0.827435632754182	0.886773334409646	1005.22430823266	-1.03897873336719	0.142763194777222	-7.27763717384225	3.39717509691072e-13	4.989708701985369e-12	987.724398840491	-0.767042522774538	0.154321282909866	-4.97042603788191	6.68059426260013e-07	1.87672810668286e-05
YLR328W	486.080968380312	-0.110105176425285	0.177879459227872	-0.618987582395533	0.535924539336053	0.817694573199708	451.374627637702	-0.111948727172739	0.212590606857054	-0.526593008166222	0.5984762483975	0.716907896807355	653.225316443616	0.547217085347143	0.1525859661346	3.58628712200458	0.0003354196388443	0.0012588024967525	419.604001921809	-0.480734399868792	0.174954099194205	-2.74777442816679	0.006000127308153	0.041986380571078
YLR329W	23.5583115148261	-0.181232563065364	0.556656758749742	-0.325573273326304	0.744747236141648	0.911716794159869	26.2502353106153	0.327907689242246	0.556797439899173	0.58891737954403	0.555916698554677	0.680865594610775	24.7488456081874	-0.184266860282034	0.600627298294197	-0.306790685014415	0.759002698870229	0.824389755698577	19.2967600496352	-0.727199650477553	0.612917260623747	-1.18645647169	0.235442081633775	0.459374014300289
YLR330W	1884.02697388302	0.086905901567377	0.150794489735379	0.576320140874399	0.564398811667233	0.835483458294104	1830.77211702363	0.21042111816685	0.152720884849646	1.37781494897709	0.168260429361648	0.284714358104052	1936.9357124615	0.0242639526995218	0.130183055995948	0.186383339320879	0.852144156805247	0.894934785142867	1716.13080379516	-0.0886956236965481	0.138041079072086	-0.642530645897301	0.520528697772996	0.712066596253402
YLR332W	299.927760114825	0.0910855184063986	0.196134433027776	0.464403506310895	0.642358678446083	0.872968309660937	335.433988757684	0.571282124678454	0.209276652039485	2.7297938834126	0.006337393497087	0.0214973600044799	329.723618785111	0.214897074298552	0.194955079745996	1.10229020233039	0.270335527486097	0.377882052551218	245.072387608979	-0.434127169676362	0.221396298480857	-1.96086010766751	0.0498953439907288	0.176948293693014
YLR333C	2755.21359197699	0.0912659391287998	0.128189749016311	0.711959730236988	0.476489713001906	0.783055780481269	2180.24138240663	-0.397793292362656	0.1521282617348	-2.61485464848154	0.008926543421948	0.02845751774825	2466.69108573966	-0.398203813910513	0.122050782132208	-3.26260763719786	0.001103922422006	0.0036215414150503	2584.27002752616	0.0003643817770557	0.149553302163083	0.0024364676124529	0.998055982032531	0.999733388233468
YLR335W	1218.02575311026	-0.193710990099632	0.162538872370698	-1.19178253961206	0.233346523819853	0.595769598530793	998.0897346414	-0.614210118828989	0.160176983232139	-3.83457164965354	0.0001257833037735	0.0007519710526215	1215.48960136807	-0.358688289220924	0.145467218257969	-2.46576715713936	0.0136720176872574	0.0323940077878247	1089.81028552427	-0.450595362943998	0.160828213247301	-2.8017183916054	0.0050831223234846	0.0370478953224253
YLR336C	2153.89671670047	0.151900868433958	0.130541844488988	1.1636182178104	0.2445787652043	0.604154465184039	1884.00256397446	-0.0185416999860296	0.161736964879209	-0.114641077875285	0.908729618901403	0.940754616204368	2089.60945809911	-0.0780568353909659	0.121310026179898	-0.643449167797647	0.51993268841722	0.623337573621391	2136.98189820735	0.217026118756936	0.153513707605395	1.41372469040223	0.157442752965266	0.363168900162538
YLR337C	730.970243507376	-0.0511839147404506	0.190720877765103	-0.268370801037788	0.788413912778481	0.930708703732802	538.525044206308	-0.840195008916155	0.209787990144674	-4.0049719163463	6.20248495100358e-05	0.0004102146332738	571.455898179259	-1.1120649031005	0.178792205976759	-6.21987349518497	4.9755587636993e-10	5.1973932428750605e-09	581.638743760902	-0.697732116406809	0.16638983950621	-4.19335771028717	2.74855506885724e-05	0.0004909224747986
YLR340W	8932.61017984467	0.181002942314825	0.132154256271354	1.36963384624684	0.17080122864659	0.511224622185476	6878.28663171117	-0.380712652235163	0.145996272204578	-2.60768748740164	0.0091156134976401	0.0289052357867637	7983.4160220802	-0.296882178207043	0.129621902991823	-2.29037046482624	0.0219998501617863	0.0485372218399762	8038.72179270144	-0.0247915453500583	0.14629337041452	-0.169464585304255	0.865431226271567	0.935669656594805
YLR341W	20.3528675843899	0.461399883172942	0.599855656441817	0.769184850085173	0.441783582792185	0.76604678769056	21.4504584042632	0.761772806879932	0.615003055748236	1.23864881606666	0.215475581469399	0.342194618541002	27.0689346391902	1.00204746180656	0.592746379247409	1.69051637747467	0.0909292077112145	0.157459764416017	19.1431506919298	0.381512359561104	0.593207279400028	0.643134993129159	0.520136510077029	0.712066596253402
YLR342W	12667.4330092512	-0.113898079127106	0.144469514377869	-0.788388329659631	0.430469595030022	0.757773119231681	12214.1886305927	-0.0052025492784647	0.154442062507283	-0.0336860903953511	0.97312747093492	0.982807796562021	14693.3420836889	0.167237105756993	0.124979434210097	1.33811700152089	0.180858299394085	0.272630106432292	11425.0413012494	-0.336275629120514	0.153606001705241	-2.18920892014234	0.0285816586097885	0.123945832660249
YLR342W-A	243.623355056057	-0.351421290095313	0.207673301249753	-1.69218328971756	0.0906110316215517	0.367523932043127	271.962846501798	0.192880893170392	0.231821694338282	0.832022618594675	0.405396177560225	0.541182855718805	326.930861347687	0.3517104714945	0.214436870090938	1.64015857601982	0.100972199761905	0.171105745248066	224.586742410169	-0.526200011554782	0.240839478756003	-2.18485779105958	0.0288992751580299	0.12452725639577
YLR343W	106.928437112796	0.434760151292475	0.284054583549177	1.53055143789717	0.125880291514285	0.437594671041852	80.5301753756352	-0.141756706312596	0.342163872861281	-0.41429477965392	0.67865823653502	0.777380680419519	79.1858750939315	-0.609340587895804	0.353845594336215	-1.72205221048146	0.0850600610238081	0.149254873603632	90.6476911558427	0.0804075672241308	0.296034806391032	0.271615247559506	0.785917874225397	0.888905054813197
YLR344W	1989.73179569509	-0.292762699537622	0.149659456580167	-1.9561924533703	0.0504424871900998	0.261143784261434	1723.48888755504	-0.528810057296386	0.159671032490489	-3.31187222283343	0.0009267386365997	0.0042328622651953	1909.82130016063	-0.601864749166263	0.157852377236429	-3.81283297536153	0.0001373829582943	0.0005674769305134	2013.06756837604	-0.156106096651252	0.164122883437806	-0.951153753708017	0.34152633075326	0.564689393162604
YLR345W	1314.54353363682	-0.332296218672927	0.13749336239521	-2.41681644032952	0.015656910515623	0.117386266922832	1260.32622314745	-0.231469728286753	0.150149584760609	-1.541594195254	0.123172237025508	0.225283734407906	1242.39798978673	-0.705592755802354	0.132168797236095	-5.33857287466984	9.36810515071886e-08	6.94151402140974e-07	1317.03888515769	-0.221679884979398	0.149299365200793	-1.48480125606201	0.137596479094256	0.334006218338281
YLR346C	1996.02220706832	0.181899383808145	0.182253146161793	0.99805895063488	0.31825077377123	0.674872373788616	2596.43008623533	0.992856741992853	0.202885662131544	4.89367622907289	9.89696093409235e-07	9.84084414529079e-06	1350.97230912603	-1.42215515983665	0.179549872833712	-7.92066926805209	2.36235537460857e-15	4.27217204776869e-14	2827.53545384437	1.08749887380569	0.182785327145186	5.94959612344535	2.6880494234767703e-09	1.16087626967612e-07
YLR347C	4521.96336220797	-0.104313909662251	0.117594495376747	-0.88706456308225	0.375044141491999	0.720050278489757	3747.22498936436	-0.470374262490307	0.130048756875891	-3.61690702617939	0.0002981443334214	0.0015843537718181	4220.84769897439	-0.487032400633052	0.108126703199345	-4.50427494987198	6.65999336418155e-06	3.61890907028344e-05	4236.237692434	-0.204825747740655	0.132811260158456	-1.54223179191492	0.123017277071653	0.310714381125391
YLR348C	725.692592866141	0.145435476924389	0.158424882492439	0.918009056634964	0.358614124423232	0.705766253710189	834.476957410321	0.684444055603022	0.171330307314259	3.99488021898889	6.47269686794456e-05	0.0004258433109049	1010.58408323728	0.838840146705743	0.152423516879885	5.50335121427999	3.726390242761e-08	2.94196730352768e-07	764.762487467785	0.371116294461997	0.16490843703951	2.25043849256229	0.0244211238351675	0.111631156109095
YLR350W	251.305996287206	-0.54189394572301	0.203598328190807	-2.66158347437491	0.0077774053920614	0.0704970452070519	244.339103729298	-0.385376229157959	0.22006852413686	-1.75116469140446	0.0799175455431348	0.16313431829173	251.23373677654	-0.723939699420579	0.219146489832921	-3.30345103849263	0.0009550264486992	0.0031799413455826	227.399597715394	-0.786151168359922	0.216605918870586	-3.62940760095119	0.0002840723890983	0.0035582833673417
YLR351C	1168.26326516205	0.111087276409306	0.140448572497997	0.790946283280242	0.428975338335121	0.7575166797166	1254.93425842709	0.490720061666999	0.189081361008842	2.59528522033461	0.0094512452387837	0.029789954355578	1550.57195668966	0.700831761269574	0.131355371909587	5.33538713401048	9.53409191268279e-08	7.05547185405311e-07	1114.7719594957	0.0707811658187909	0.150886481456588	0.469102103352814	0.638996655702314	0.796955527273554
YLR352W	657.147943469942	-0.0768996758466394	0.15504477487887	-0.495983666052069	0.619905935158744	0.862087921107471	528.735313695674	-0.53983833322806	0.186511078759657	-2.89440357547719	0.0037987956383776	0.0140201724230174	540.509610032295	-0.931394532104235	0.16110752924605	-5.78119803874449	7.417051523936671e-09	6.55304994946893e-08	604.762054285823	-0.228074997426532	0.169049385457576	-1.34916194347106	0.177284955558522	0.389206387639288
YLR353W	890.371728698351	-0.114209352492576	0.14799377030578	-0.771717297671383	0.44028188343657	0.765695809133996	878.778435926647	0.0611017968487308	0.157112085689321	0.388905771192902	0.697345852805073	0.792058969613927	1086.53801982487	0.30136061264969	0.138686921128358	2.17295625425828	0.0297836099124588	0.0623593140705429	842.452586974925	-0.183251927983954	0.157962237556471	-1.1600995960724	0.246008258623602	0.470317077190216
YLR354C	2298.05558208886	0.326463485694556	0.142769881429809	2.28664114885504	0.0222167773586486	0.152358657999832	2063.37396149834	0.236309424792297	0.179844792146297	1.31396312326947	0.188858614390865	0.311020148400665	1993.15292190949	-0.218813582058562	0.133690643273336	-1.63671575437923	0.101689875583858	0.171794409456849	2206.16745489218	0.304456978324944	0.151122246894787	2.01464036289051	0.0439423450748594	0.163290633501103
YLR355C	17224.8952008635	0.172173842066876	0.120641064839452	1.42715784460294	0.153534402352797	0.482757752828857	13006.8355641935	-0.457207004995441	0.134861419248837	-3.39019867610791	0.0006984198740407	0.0032940145159525	13741.0965957048	-0.704257415974807	0.108323964576377	-6.501399932406	7.95759625519599e-11	8.95926255424498e-10	16370.8114118932	0.121150826709916	0.13611407254558	0.890068340798099	0.373429191270514	0.595654556196931
YLR356W	221.207168286886	-0.490833168908805	0.241730070977717	-2.03050107470515	0.042305632039912	0.234096556641502	181.897746706728	-0.954466646347026	0.265290119266324	-3.59782207112222	0.0003208930122528	0.0016928057082108	177.467601454792	-1.69571939945809	0.279755112704694	-6.06144203429829	1.3490650775268902e-09	1.34141573945844e-08	206.104427973795	-0.617970879343609	0.2496333595217	-2.47551401193994	0.0133044541003016	0.0738895161981239
YLR357W	1429.50988839921	-0.126199991405874	0.139203535900199	-0.906586104941708	0.364625712395977	0.710312163640296	1263.1138021071	-0.282055153888804	0.169578484971978	-1.6632720473674	0.0962579914129779	0.186427374935376	1601.51850079198	0.0594614546563	0.133321665163212	0.445999939946051	0.655597289306029	0.739703940965879	1326.83022340954	-0.256704655510497	0.149286568199544	-1.71954288055824	0.0855155666640623	0.249491177022722
YLR358C	1.7054822661165	1.06609572540639	2.02650650513307	0.526075649254522	0.598835646818201	0.849267747560248	5.37823168353403	3.25579291138553	1.47956082057724	2.200513061785	0.0277705142487467	0.0722282993067403	6.18612355748022	3.28035443035768	1.48083380805689	2.21520768401557	0.0267458127119163	0.0570084781450679	4.07859342881825	2.73203439095722	1.48983638636343	1.83378149168842	0.0666864361893914	0.213802995140171
YLR359W	3717.42760557879	-0.12782960560062	0.150652956807552	-0.848503795142322	0.396157459792282	0.734687400601643	3084.67402986377	-0.493622256843976	0.138437267561715	-3.56567465927426	0.0003629213659089	0.0018802380881959	3776.37634831655	-0.234028651540512	0.114010629608281	-2.05269151082307	0.0401025058984965	0.079860014327116	3571.44156522391	-0.152488079074411	0.166938918839235	-0.913436364238468	0.361013087620216	0.584877586242494
YLR360W	763.130725215849	0.0315492237507859	0.157584668258997	0.200204906348715	0.841320330145354	0.952016045138085	780.942398236444	0.29548824090285	0.181019076970975	1.63235967085519	0.102603739672107	0.196351799432037	871.05170595806	0.255921496753208	0.158454539485431	1.61510990839577	0.106286895608014	0.177872257051352	760.393025077451	0.112723966832724	0.164228391596323	0.686385379148096	0.492470121854788	0.691729270673218
YLR361C	945.124322847295	0.271163141257667	0.140136542383341	1.93499237704827	0.0529912311280294	0.269756592584903	869.774461389704	0.246377376619695	0.159624383305906	1.54348208912127	0.122713849925842	0.224631386220558	1072.66786601428	0.466607799601647	0.133578198615729	3.49314337546923	0.000477370130286	0.0017341751060672	913.76584662102	0.267104855202632	0.149636356134839	1.78502646082842	0.0742570249449454	0.22716720587956
YLR361C-A	284.324033442624	-0.0154684253949248	0.204829053425647	-0.0755187076062912	0.939802013520379	0.981702584930873	307.602260995378	0.398830910381058	0.199777795607096	1.99637256567512	0.045893384701758	0.107437304720499	267.436991187706	-0.355413087651402	0.218883026230745	-1.62375810391404	0.104427444869637	0.175419919727313	309.815004928633	0.313005701838156	0.192014975576826	1.63011088535083	0.103078063516625	0.279266270398272
YLR362W	1351.79680849864	0.020157935157099	0.153625598530265	0.131214689153044	0.895605476161257	0.970533851206197	1347.68395876176	0.216306232077764	0.164874634477934	1.31194366412205	0.189539143412764	0.311874615561463	1449.67875784834	0.0749623496681964	0.150431543179126	0.498315367136367	0.618261778248637	0.708771971221249	1411.00025018697	0.228552212028095	0.160471021869441	1.42425846963226	0.154371664817982	0.359641233615806
YLR363C	548.311446844336	0.14689994165314	0.166942959986066	0.879940919134302	0.378891316141309	0.722101724671022	500.126322104907	0.0949191498283763	0.180757926253474	0.525117497172836	0.599501513355029	0.717979943442142	612.390964244834	0.308213524172218	0.160804103311347	1.91670186161518	0.0552758186349465	0.104195818384507	546.856360055144	0.227324160369111	0.171285321580031	1.32716661458289	0.184453573455308	0.398147269521024
YLR363W-A	56.8523242942105	-0.0943994712904737	0.401201936288032	-0.235291664252343	0.813982364498796	0.941889229452026	42.484315984334	-0.841914086123943	0.486975867117004	-1.7288620298748	0.0838337911607459	0.168981591587334	47.2623831505216	-0.901578705040638	0.478484900781082	-1.88423647970687	0.0595329951630417	0.110777312864477	51.9110365753266	-0.291686716805741	0.434698783361055	-0.671008817992182	0.502214912067268	0.698802042830795
YLR364W	354.011437003428	0.523284665355394	0.188217134648818	2.78021799838657	0.0054322417935039	0.053381690154161	371.86258886964	0.811580128925016	0.198411948054568	4.09037931879895	4.30668257630381e-05	0.0002988341974708	311.341638341331	0.0565408032478209	0.203090556390631	0.278401931890267	0.780703836677038	0.842112414324328	359.868268524944	0.640437811397054	0.191230540551243	3.34903519882819	0.0008109349273614	0.008412954515822
YLR367W	3624.79569433293	-0.137806630879943	0.121532209338147	-1.13391035701913	0.256832152231306	0.615232553268011	3335.64124531216	-0.167086374942489	0.146619407549036	-1.13959248462117	0.254456117819454	0.385784006764784	4102.15426907212	0.0767124542625303	0.111462967069144	0.688232659506928	0.49130628031077	0.597526915790883	3906.63665262635	0.16931557380655	0.151240766704852	1.11951015255676	0.262922562102325	0.488016273100051
YLR368W	924.897554570237	0.0837706504800166	0.157662603447245	0.531328600748668	0.595191089319673	0.84826157627064	855.07598893233	0.0701066639259848	0.164475795253273	0.426243045780864	0.669930754129644	0.770752199387493	1026.25686190958	0.229617294286129	0.151812489448271	1.51250595468543	0.130405198941918	0.210268845437971	876.176541446732	0.0207275682152173	0.164801004663126	0.125773312229419	0.899911367740928	0.952934507798124
YLR369W	1186.00921238877	-0.095597721150227	0.140413054394013	-0.680832146005246	0.495977706969419	0.795317082091992	1075.94728672895	-0.166948633670315	0.149409252321078	-1.11739153417049	0.263826953293508	0.39687199862478	1200.4317016568	-0.211096902703374	0.132777345522559	-1.58985632581056	0.111867194109251	0.185282041302299	1149.83132766064	-0.0899273711442099	0.148011847632577	-0.60756873576394	0.543473541654349	0.729915942234096
YLR370C	456.255773187449	-0.105439765128889	0.180216568406032	-0.585072538343595	0.558498943112976	0.831641853032649	396.172805696466	-0.31505765840921	0.197727406398353	-1.59339397682927	0.111071836077582	0.208692440058755	430.407253527987	-0.450035322087842	0.172341514225927	-2.6112995705601	0.0090198842850354	0.0226922972295069	380.951228610317	-0.585691264795957	0.182847693814857	-3.2031646261232	0.0013592625521437	0.0128951678512386
YLR371W	3277.81296908656	0.0163220215416327	0.120163504577588	0.135831770211843	0.8919542748183	0.968270835970583	3020.86044691986	-0.0065965086446589	0.136876424881904	-0.0481931687677437	0.961562294397091	0.976410071534649	3518.1660429438	0.0744868344178622	0.114109480194435	0.652766398470501	0.513906889043307	0.616880142479489	3074.09798788021	-0.0758426610049397	0.136104696796128	-0.55723764712209	0.577365071016017	0.755349733044947
YLR372W	1302.70628904745	-0.0861327567205002	0.155388524651502	-0.55430577588451	0.579369598108798	0.840484703319625	1112.6942046197	-0.349576889090809	0.156405477082725	-2.23506807824839	0.0254128796859	0.0672755419681169	1904.88510237655	0.765480823969814	0.140872248968983	5.43386528980847	5.51462193888115e-08	4.25508228804069e-07	1235.66080064841	-0.150134825839621	0.162666130450444	-0.922963037381404	0.356026467885528	0.579231141313902
YLR373C	658.785636373183	-0.556396256356157	0.160410037038703	-3.46858754369537	0.0005232020321512	0.0081187489600307	588.901025221663	-0.696844263679661	0.169478331735336	-4.11170122188765	3.92754355785866e-05	0.0002761688283028	705.62247665493	-0.490273284881826	0.14810407164965	-3.31032955016658	0.0009318618752305	0.0031171587699184	609.22929955441	-0.721872583264496	0.164974144097158	-4.37567103145185	1.21059475797824e-05	0.0002475516559865
YLR375W	1026.9327779685	-0.273333777161056	0.140754700902988	-1.94191579682617	0.0521472947203151	0.267104904284234	924.138988411624	-0.37719114067078	0.154737321413333	-2.43762226995794	0.0147842134718811	0.0431231065331531	1102.09991770535	-0.208169844643525	0.139330616986494	-1.49407107458444	0.135157043333469	0.216243795900134	964.65289192439	-0.370825096376477	0.151505896648783	-2.44759514038001	0.0143813151156832	0.0780634482609625
YLR376C	238.614803843591	-0.0296339686941514	0.209491665081328	-0.141456552377141	0.887509281019455	0.966421082679706	226.955440485158	0.040016300693514	0.231563041686413	0.172809531270991	0.862801144892129	0.908817372338315	244.918733063833	-0.096743351347128	0.231523719932605	-0.417855031766461	0.676053112189295	0.757491537116956	224.716833234882	-0.104600883619022	0.219946728140445	-0.475573719615553	0.634378101899551	0.793526685534011
YLR377C	91.3008786221519	-1.05805958629614	0.332927043328214	-3.17805239165585	0.0014826795623302	0.018575214949713	84.8898654884495	-1.05126653509537	0.370349194731697	-2.83858193847828	0.0045314483368569	0.0161773544265213	84.0799542190518	-1.74753938571066	0.374837357714036	-4.66212705256519	3.1295787650341e-06	1.82201934740969e-05	109.092927359543	-0.271740740792418	0.292703957775694	-0.928380821555747	0.353210063249518	0.576887022857448
YLR378C	798.439629675245	-0.403194841834092	0.186838965049822	-2.15798049259466	0.0309293485056949	0.19051161686114	605.794294332605	-1.20241264949471	0.181303602009318	-6.63203949711333	3.31079953405332e-11	7.820243634108811e-10	777.493067560809	-0.67249842085815	0.157960170035343	-4.25739235851468	2.06825187647583e-05	0.0001017769864724	683.51238677052	-0.852017489389183	0.174108774705903	-4.89359304738302	9.90114693687834e-07	2.64045794118502e-05
YLR380W	212.443161733234	-0.201980504282744	0.213508627422254	-0.946006288932245	0.344145378575866	0.69477274195923	170.925738653715	-0.691401437866813	0.245015927410503	-2.82186323629659	0.0047745533746334	0.0169303556243897	201.035810061283	-0.546762460319983	0.252365780040476	-2.1665475415577	0.0302693710644842	0.0631239100360973	176.783641628523	-0.718637735251748	0.227446657505394	-3.15958802443472	0.0015799236691226	0.0145127274177978
YLR381W	389.989481658109	-0.175468539245922	0.179035832697528	-0.980074974948544	0.327049110957304	0.682968904264931	379.893212934954	-0.0332924421945618	0.196813212897997	-0.169157556570231	0.865672713566696	0.910098989457133	502.872145592172	0.393515616658656	0.166528233022139	2.36305645905904	0.0181249081037232	0.0411695406817969	357.911198434977	-0.340600338127263	0.185996727069476	-1.83121683641259	0.0670681847042211	0.214837750370921
YLR382C	1459.03069748523	0.0759582274895714	0.136201020491432	0.557692058513982	0.577054681488944	0.839405000366426	1324.39915261081	0.0103909413264937	0.14985173049227	0.0693414836943088	0.944717805971539	0.964892683225785	1742.48219762974	0.413921745383622	0.139030937060342	2.97719165342296	0.0029090209907604	0.0085065712347301	1402.68258429351	0.0562432535571342	0.145724386934473	0.38595635734206	0.69952899099975	0.834585553177031
YLR383W	992.122560400364	-0.197393748501771	0.159540661957717	-1.23726294024082	0.215989481573125	0.574528201980169	953.54142155447	-0.0931370793420711	0.156089272369504	-0.596691098165871	0.550713636970818	0.677507947838775	1232.36208363241	0.277981187563527	0.136256911876159	2.04012540527983	0.0413378369418485	0.0818132908284805	948.988205281168	-0.23274538464006	0.153968154476851	-1.51164625848037	0.13062387702056	0.322216699197775
YLR384C	4352.55028064402	0.075893999317983	0.118135862548791	0.642429806500445	0.520594151756098	0.806174222923657	3768.51010321495	-0.129341772245779	0.131908494522639	-0.980541645281081	0.326818823224811	0.465522088952407	4225.96225816857	-0.157547682831494	0.108917842397919	-1.44648185607563	0.148042097428329	0.23293083681831	4252.99188225798	0.101396476545388	0.133363464432473	0.760301758632915	0.447074230902441	0.6565042498534
YLR385C	145.491880765678	0.264772409666553	0.249577572320291	1.06088222272938	0.288743429227442	0.646767402619364	122.109833250279	-0.0157145274096414	0.289971626741486	-0.0541933277618612	0.956781136549164	0.973605141060315	159.992931393696	0.37961075332006	0.258426419362161	1.4689316760144	0.141851321969356	0.225025657959611	141.285823644198	0.269506625307644	0.251077925259204	1.07339832854447	0.283092434150658	0.508459316086239
YLR386W	1379.69302823823	0.0131429291074423	0.131886809276843	0.0996530978306864	0.920619737617113	0.977176766817245	1309.35597448557	0.0739834622225585	0.147766260762859	0.500678990187687	0.616597060830851	0.732248551411478	1678.27489555235	0.405071449593164	0.124527793667058	3.25285976459341	0.0011424986649364	0.0037353897028174	1334.42498428611	0.0107714238000932	0.141797622999793	0.0759633594147689	0.939448248888566	0.97113922854144
YLR387C	1214.95826455846	-0.252267929342065	0.142544230485926	-1.76975194634042	0.0767684721572787	0.334590298830067	1188.77119945396	-0.0925033776442214	0.146333457238001	-0.632140997624152	0.52729474772993	0.657357756379385	1043.40236608493	-0.991646682392608	0.140595999639683	-7.05316427874179	1.74894159857933e-12	2.37585094623911e-11	1177.21498394236	-0.249324298420246	0.145003485607118	-1.7194365871713	0.0855349049962123	0.249491177022722
YLR388W	1174.60459098099	-0.289556196668049	0.146306230929355	-1.97911049193703	0.0478035674548656	0.250622326475328	925.852158239014	-0.881836486197682	0.158434796220804	-5.56592684960888	2.60762624330921e-08	3.62748391106499e-07	1035.80786566293	-0.927772683128791	0.147473259913432	-6.29112480237707	3.15173807470606e-10	3.37136936013382e-09	1082.45057309535	-0.453546376539787	0.151690995033213	-2.98993606337991	0.0027903584714582	0.0230353844141635
YLR389C	2129.94551407007	-0.269766272034455	0.124439983667201	-2.16784239345379	0.0301706800904606	0.187213973910418	1956.93868967327	-0.305306407418627	0.137251180140343	-2.2244355721127	0.0261191527642578	0.0689874655621908	2188.5412094634	-0.344533627400033	0.12298518567844	-2.80142380970061	0.0050877653454285	0.0139078403656095	2016.90328070518	-0.340595284643966	0.138603982242503	-2.45732683241422	0.0139975276022971	0.0767131133713664
YLR390W	85.9525750027759	-0.0360821673427724	0.318552656721549	-0.113269083090123	0.909817227585245	0.974647809228835	71.2822538219192	-0.386367836682585	0.350776439589594	-1.10146461699261	0.270694495890849	0.405516191488569	80.4889224179249	-0.390823142622304	0.356427430110079	-1.09650130603473	0.272859452102382	0.380868915625204	79.9134831520216	-0.148583598596325	0.309565679805116	-0.47997439086227	0.631245602907345	0.791454248845049
YLR390W-A	671.816134297385	-0.302750889979012	0.193863586063532	-1.56166970871877	0.118365818280928	0.422569075062609	589.270250458907	-0.494555123860216	0.198033000480147	-2.49733692193284	0.0125130004727834	0.0374452053592111	639.487000006659	-0.644113563991421	0.184120614033054	-3.49832400556619	0.0004681919758245	0.00170511451485	573.703353848399	-0.743020818271126	0.187515366116972	-3.96245296402872	7.41836253373569e-05	0.0011387284876055
YLR392C	722.472009067721	-0.0233276001333033	0.156286142656955	-0.149262114584956	0.88134680851511	0.963701865999012	662.580869368054	-0.0610668555077963	0.167993837652513	-0.363506521198178	0.716226542404633	0.807481589888099	756.729646365732	-0.0338840319975201	0.150645787772404	-0.224925187079987	0.822037474833233	0.873830063714166	708.685826197837	0.0146532437976312	0.161581972160216	0.090686130400128	0.927741991554203	0.967184814470217
YLR393W	278.271424975483	0.185703730520589	0.19332084487449	0.960598587499211	0.336754039180714	0.688639778397314	224.978034154193	-0.217388716152052	0.223137981422561	-0.974234483820923	0.329940126360713	0.467981252757218	241.105096964332	-0.392849523808865	0.216384936709576	-1.81551234472543	0.0694452106100239	0.126218415138256	250.274025059768	-0.0202868549748615	0.201519210039859	-0.100669583663259	0.919812757400566	0.963779907129654
YLR394W	272.181052238987	-0.21041691397306	0.194677340029758	-1.08084954284303	0.279764046346962	0.637007985938716	232.79011100908	-0.480343807798664	0.220859065956394	-2.17488834211362	0.029638484739018	0.0759937577247218	254.513315337746	-0.602205659833014	0.211309211309088	-2.84987888650132	0.0043735879668117	0.0121390664575249	250.048039851	-0.375235196660589	0.20411280918914	-1.83837162474639	0.0660076633930442	0.212376201916265
YLR395C	354.605488343366	-0.674812848499958	0.192692321336621	-3.50202251869239	0.0004617405911391	0.0074376027205971	330.752409523623	-0.656219618882	0.228079374266884	-2.87715459142804	0.0040127895472978	0.014641906175095	348.605422286737	-0.939201745105616	0.187083743970755	-5.02022102600445	5.16120578123979e-07	3.41347404068968e-06	338.130408963947	-0.726111521891375	0.190098214774266	-3.8196651281213	0.000133632973782	0.0019285137637823
YLR396C	774.030714189124	0.0437284136773269	0.151688345960157	0.288278004486994	0.773133942689326	0.92456596286897	677.219397445537	-0.131910879056019	0.195156843567321	-0.675922384502569	0.499089924844069	0.631998554720487	779.244892444409	-0.082099104113007	0.150088398907245	-0.547004996460416	0.584375299472738	0.679481586909531	703.532129903865	-0.139540123191717	0.169871281765044	-0.821446225293809	0.411392142544682	0.622900661670873
YLR397C	1503.71856402302	0.251328245995778	0.132502771897756	1.89677727036315	0.0578573404266689	0.281647002850765	1260.13132878791	-0.0359417983434598	0.148016562914337	-0.242822814121556	0.808142661304939	0.873500482064191	1489.56364512508	0.0881489772972446	0.128155614772355	0.687827665247639	0.491561312248674	0.597618763441823	1436.68581702383	0.214255029321091	0.158006620636975	1.35598766974042	0.175103091242162	0.387059430488308
YLR398C	2361.03517596503	-0.0562506526302095	0.124905764780126	-0.45034472771716	0.652461892586084	0.878244054485641	2156.89057716409	-0.105980660748774	0.138576464474725	-0.764781098655491	0.444401904776251	0.582767691579461	2367.6511433778	-0.198921388755169	0.117468531710402	-1.69340150812113	0.0903790680233017	0.157111344743421	2272.4737186197	-0.0729378813105589	0.136601849626624	-0.533945049133092	0.593379553020973	0.765979806676861
YLR399C	5731.78120730582	-0.0597458390164766	0.124403010474474	-0.480260395537096	0.631042246438071	0.866461443471328	5250.87009397867	-0.101265147788451	0.128523944995021	-0.787908804016042	0.43075005105382	0.568083533602656	9087.57851745713	0.966579776623571	0.109351064239897	8.83923520399459	9.63760381727794e-19	2.24890376171724e-17	5774.00635843961	0.054842753617034	0.129644229797011	0.423025025509452	0.672277002488612	0.818873292654514
YLR401C	992.722429155196	-0.135305986118731	0.163962583174646	-0.825224776890766	0.409243989244624	0.742148095753686	752.067851874457	-0.842882486660303	0.173289201648622	-4.86402198545188	1.15024128702176e-06	1.12821124203304e-05	806.072311894447	-1.07426941735353	0.145413030440398	-7.38771081312317	1.49378183172952e-13	2.23951177725874e-12	1015.37792123792	0.02273461776398	0.175964044435255	0.12920035929468	0.897199111917605	0.951804080782252
YLR403W	2011.06414873049	-0.284225958374551	0.141301705669621	-2.01148285526788	0.0442744794604011	0.240303047077942	1561.07970038425	-0.939088360669983	0.151671107668051	-6.19161009046813	5.95527207954052e-10	1.13577202354353e-08	1726.0775563324	-1.03714609715402	0.144545948527301	-7.17520005037104	7.22015305358941e-13	1.0190981883200499e-11	1844.07227688952	-0.464203155823996	0.144669307320433	-3.20871900489449	0.0013332772526203	0.0126694178340128
YLR404W	385.333446667611	-0.166711821087454	0.182691049600808	-0.912534146865593	0.361487602551136	0.708416558724088	332.31496198361	-0.405312511086173	0.214101829221051	-1.89308289686636	0.0583468462578718	0.129171078536459	478.394048636454	0.300322401478053	0.16736995041019	1.79436273203178	0.0727552912790833	0.130969822635845	370.118495539333	-0.18985498341591	0.183279921636407	-1.03587442487315	0.300260730516302	0.525607598092135
YLR405W	858.148204944472	0.0626221827161761	0.157652422839851	0.397216748008942	0.691207632877163	0.891665687260566	780.017825959831	-0.0001119793244184	0.175773140303657	-0.000637067325673	0.999491693851037	0.999491693851037	947.220140283188	0.195597995947071	0.15021443098943	1.30212519968094	0.192873590014376	0.286930453833725	832.863407979956	0.068548870234972	0.163506393425793	0.419242751300014	0.675038730990343	0.820165680504118
YLR406C	1812.90463910649	0.0762526081339451	0.151965857701969	0.501774604421273	0.615826078938292	0.86110096143974	1590.34102535691	-0.0904158833485847	0.169584999192577	-0.533159676734793	0.593923051857039	0.713373329409856	1757.81588450359	-0.160870829178928	0.134150768448419	-1.19917933411453	0.230458221140083	0.33126222695918	1742.2599827897	0.0541736923606401	0.151151368858298	0.358406892175929	0.720038834580662	0.847957821676494
YLR406C-A	5.52378439156086	-0.0206167038836324	1.1195945042923	-0.0184144382672407	0.985308234324303	0.995381599540751	5.27404950143366	0.0611950166022973	1.19463639713736	0.0512248050946175	0.959146386181093	0.974983336875107	5.361905493526	-0.272941402313842	1.27587159591156	-0.213925447661397	0.830605195211436	0.880027877094211	4.44203352728673	-0.589249377228216	1.20674056364191	-0.488298309497343	0.625338558724686	0.787387780535195
YLR407W	1309.14297538309	0.0443064795791204	0.144795489427162	0.30599350680332	0.759609589638425	0.918641935818472	1144.82473055514	-0.133958086844363	0.150362838732276	-0.890898894791937	0.372983413281674	0.511477497339888	1184.32010571708	-0.420294506769186	0.134462666620307	-3.12573383626256	0.0017736199956881	0.0054770218330027	1367.94005668543	0.251470535125161	0.166017708350107	1.51472115610008	0.129843034434853	0.320871782263586
YLR408C	158.925789213517	-0.212714867190645	0.240451883045956	-0.884646293869907	0.376347430085629	0.720755728558873	134.615460640472	-0.516725290763947	0.270109108815523	-1.91302430721378	0.0557449407367048	0.124602538448556	142.609184680655	-0.760047151434986	0.269966080088293	-2.81534313935444	0.0048725177118311	0.0133699668081399	154.765095410516	-0.184092706896643	0.256021760108632	-0.719051016673468	0.472109486556521	0.677342070832268
YLR409C	2268.21398352262	0.163920429440982	0.154828562923522	1.0587221527203	0.28972633596912	0.64701654153545	1828.86800394906	-0.251956949622018	0.148008951000919	-1.70230886657966	0.088697483561534	0.176146992920589	2123.76209331039	-0.172071088940856	0.123329776263604	-1.39521123084722	0.162952151292461	0.250865682237157	2381.31712415546	0.376146945322224	0.180112050167164	2.0884052176027	0.0367612972317385	0.146311985612153
YLR410W	2695.37211772414	0.0906810989276054	0.125299102976132	0.723717063999088	0.469239454894858	0.779551654687554	2388.71444492212	-0.0446534243588775	0.137711728652741	-0.32425287806442	0.745746591810917	0.830728686585135	2601.73858713526	-0.158735287508213	0.117970331952243	-1.34555260531498	0.178446845218331	0.269767997199185	2453.3550615932	-0.087297634397584	0.137117447489102	-0.636663210963891	0.524344241750324	0.714812750767756
YLR411W	48.2173057728418	0.273634284834683	0.411894922060291	0.664330318679262	0.50647892022359	0.8005572313806	38.829375336381	-0.123993919811691	0.460202519828742	-0.269433378717339	0.787596203028278	0.858831586004267	40.4376260201742	-0.390088887315516	0.493109675388763	-0.79107936182346	0.428897681660103	0.538518308476245	39.1458133768961	-0.225408219381722	0.422355713392135	-0.533692838132492	0.593554064994293	0.766034204755124
YLR412C-A	27.2777406873882	1.13327738777502	0.533650611683075	2.12363176011509	0.0337009476275079	0.200787877999302	26.1276909792576	1.19742364152345	0.571147121090526	2.09652399059131	0.0360357340337117	0.0893482402969536	22.082784147288	0.546366151874439	0.639201602094408	0.854763426881621	0.392682129054143	0.501727089608287	25.0764888328956	1.00916044321794	0.549655444165365	1.83598735158591	0.0663595273364478	0.213237984237061
YLR412W	553.536666695312	-0.0419158674413988	0.171377446985529	-0.244582167482856	0.806779973049394	0.940091155000817	502.927539242611	-0.108829205458446	0.184383843971362	-0.590231785575256	0.555035264964699	0.680217932729927	597.83585605811	0.0343919354186284	0.157866778386137	0.217854166470078	0.82754273923825	0.87834312690739	549.264654867746	0.02518861952079	0.176001979932989	0.143115546372718	0.886198927101667	0.947957726731609
YLR413W	124.158663651325	1.06941279752682	0.290053560472789	3.68694938887726	0.000226958473304	0.0040669834163585	101.042572287311	0.776578447168144	0.356540237902732	2.17809482524663	0.0293989777831461	0.0755134862099717	199.393197497734	1.89884023181307	0.26676490191423	7.11802871437556	1.0948156652779699e-12	1.50491645011013e-11	82.5401099575948	0.166604544568311	0.335624089235214	0.496402224726932	0.619610655765105	0.782439716556846
YLR414C	1020.68670816523	0.216452696220325	0.140933630078043	1.53584844228069	0.124575555609587	0.435897642538088	1997.9130106234	1.82974809465353	0.141466721555298	12.9341238316483	2.88897761008228e-38	4.51851714312058e-36	1475.60729644025	0.979281762300367	0.136704183896912	7.16350980917188	7.86372329683202e-13	1.09921175649195e-11	863.039705952847	-0.17279037932056	0.154350321405599	-1.11946886632328	0.262940165807147	0.488016273100051
YLR415C	37.7940845420177	0.623999177077738	0.447795317734275	1.39349196466593	0.163471073205127	0.502163524843985	62.0768103425428	1.80401383920515	0.407462209748451	4.42743841280119	9.53587873433817e-06	7.72886978089845e-05	47.5820343755687	1.02844866893995	0.452301741076816	2.27381098841556	0.022977353290086	0.0503864886281652	32.9641839354834	0.36593485139052	0.456930763300863	0.800854047880275	0.423216145315586	0.634002545415816
YLR417W	819.467454256948	0.0366952402347636	0.148417387421814	0.247243539804894	0.804719751130565	0.938299339150627	1011.76592024515	0.759004414460982	0.155193601148743	4.89069400312147	1.00481067708259e-06	9.93833840344217e-06	1051.36540251446	0.556854045927704	0.14381170324033	3.87210521383729	0.0001078993540012	0.0004561092487984	841.785070085078	0.201519854784903	0.155628640183519	1.29487640929888	0.195362867721532	0.41383201656048
YLR418C	1303.56681732808	-0.0420599088663094	0.13665870697706	-0.307773355951405	0.758254796984064	0.918340507404962	1237.59007575282	0.0209314078185167	0.150181458831886	0.139374114363528	0.889154526442698	0.926486355909174	1524.53110896629	0.253606982345386	0.131279417001149	1.93181069918346	0.0533828750307547	0.101227556075933	1394.65408425939	0.237265289131324	0.144597028284495	1.64087251270825	0.100823881950714	0.27522066266452
YLR419W	1768.01390905901	-0.0736255016398415	0.127317947856191	-0.57828061855822	0.563074677435108	0.834722783399527	1486.01756786862	-0.387546789833208	0.144159049004086	-2.68832787473663	0.007181084728819	0.0238089824072114	1661.26950632892	-0.42867664881939	0.123110551772294	-3.48204636116223	0.0004975975341551	0.0017942525579187	1723.20526861274	-0.0545029148157939	0.140252846530048	-0.38860469619144	0.697568592262551	0.833586683519331
YLR420W	680.37661874209	0.0937518206011071	0.154054371482414	0.608563195571566	0.542814005893476	0.822893521768319	621.936473484351	0.0476176455358441	0.168152997992233	0.283180473166726	0.777038496133141	0.852620738931075	691.723840587454	-0.0011930834158735	0.154367337556584	-0.0077288591923546	0.993833323972533	0.99520910985102	702.97968748148	0.269994093979164	0.159837769976208	1.68917580631508	0.0911857439457267	0.259180697551042
YLR421C	905.711309795447	-0.0371840120931871	0.144639013993404	-0.257081482143419	0.79711587235459	0.934114806664892	970.526194083116	0.353875900038883	0.151023893076899	2.34317824040395	0.0191202463111586	0.053018143460793	957.729282854519	-0.02025722428799	0.137377456634288	-0.147456684555725	0.882771566644509	0.916998574074991	926.15654580069	0.118857840050618	0.149236430503871	0.79643984816117	0.42577642481779	0.636191110359037
YLR422W	4707.1920638266	-0.151383492477455	0.118666956295784	-1.27570047469763	0.202061420723642	0.555373155073382	4308.59548337333	-0.196750150844715	0.132113164489065	-1.48925469771031	0.136420312210157	0.243136540425063	4770.83282932902	-0.266044380458927	0.11288778011405	-2.35671549383064	0.0184373666070981	0.0417600941507933	4500.67374278138	-0.189494200082827	0.130238665500235	-1.45497651834036	0.145675762348167	0.34778285342774
YLR423C	769.977004792908	0.009518120390898	0.159511758450037	0.0596703370546778	0.952418197224582	0.985997523821841	709.344462614335	-0.0141612657894477	0.171323946016744	-0.0826578310778794	0.934123616003767	0.958980550969275	752.102485387149	-0.210242281941957	0.147306526543478	-1.42724349609794	0.153509721087882	0.239192449094124	769.167632453581	0.100266401554602	0.155437415924833	0.64505962710477	0.518888545742154	0.711397302584659
YLR424W	725.614673673832	0.0826407576351829	0.151201574378083	0.546560166288599	0.584680941820095	0.842884843201077	738.878904831728	0.329773688002932	0.169810957779585	1.94200475820282	0.0521365242722452	0.118272860040566	822.049993845171	0.284653341941853	0.147352649943147	1.93178298491192	0.053386297069941	0.101227556075933	685.699300142304	0.0156385211472774	0.16176806619049	0.0966724862054187	0.922986490293186	0.965183017587038
YLR425W	1883.56934282022	-0.0201655608521372	0.131207138772306	-0.15369255850577	0.877852152518999	0.963701865999012	1638.83735306118	-0.217064184346629	0.13954679205778	-1.55549390384232	0.119828485327578	0.220492033256183	1933.12158830992	-0.0911789224340035	0.119205583936797	-0.764888014661685	0.444338231418146	0.55316012243597	1837.65592181293	0.0026198792594672	0.137169525864117	0.0190995721751095	0.984761672723362	0.991960974769381
YLR426W	551.523737809027	0.104724143055119	0.168075712178818	0.623077193590596	0.53323379594499	0.814409352591501	560.580994276507	0.345945626479287	0.178848756717842	1.93429148084638	0.0530773000859695	0.119820765614233	587.197451205582	0.139013631917824	0.168346254625142	0.825760170473451	0.408940152091765	0.518295370160982	510.986648786274	-0.0182632957525587	0.180229683594753	-0.101333450674106	0.919285763054218	0.963576654735512
YLR427W	940.689978976606	-0.0601140137587398	0.14737481819141	-0.407898815390999	0.683347962494722	0.890752465426075	896.910162115493	0.0150655171095209	0.155583575262103	0.096832310763786	0.922859564217418	0.950641624521316	1006.49804397998	-0.0106528667310472	0.144583517632325	-0.0736796759789544	0.941265271044306	0.958490607695477	922.546820586349	-0.0226479388376749	0.149281854765918	-0.151712603472056	0.879413616113306	0.944146611872373
YLR429W	1662.8085186349	0.040955879722664	0.128735437319909	0.318139904406338	0.750378815503482	0.914696093948188	1709.89939929586	0.316718477906246	0.13918373957383	2.2755422355802	0.0228734220366162	0.0616319077727824	1911.28450715761	0.28395437608468	0.123933665966628	2.29118031706688	0.0219529868722611	0.0484523016894641	1629.11644446966	0.0747595859876377	0.138986733999787	0.537890083723763	0.59065293481582	0.764219095015871
YLR430W	3854.61150048453	-0.112837119319076	0.118947880227821	-0.948626567392026	0.342810573854586	0.693287072491385	3411.68547387835	-0.262184037786887	0.134658519754874	-1.94702896084224	0.0515312627059271	0.117317477137464	3705.94998842803	-0.396465941565066	0.118059287706162	-3.35819357602624	0.0007845365113731	0.002680113808333	3721.27697311544	-0.121100270958622	0.131387780236667	-0.921701171452062	0.356684469367022	0.580049881197351
YLR431C	656.955320701607	-0.0299147708180375	0.15918804515045	-0.187920963472884	0.850938609022526	0.95468747218887	604.658353713455	-0.0573038523430104	0.182613573963672	-0.31379842746197	0.753674138810009	0.836500238069336	598.585430754193	-0.482768791548256	0.162630306362625	-2.96850447094284	0.0029925274873784	0.0087111451556634	652.401999488784	0.0414334924925277	0.169592558598891	0.244311972381545	0.806989211759745	0.90116314727149
YLR432W	4223.71662624113	0.50180189391267	0.404833821299433	1.2395256214068	0.215150906332596	0.573781941762836	3130.53027293423	-0.110224132212252	0.185816711434097	-0.593187401507451	0.553055743055218	0.679026697924894	3750.09046932855	0.0573281194513111	0.152746378712222	0.375315735368881	0.707425664948612	0.783066626445604	4093.65383766207	0.503700558784225	0.446747270218615	1.12748435717971	0.259537750625142	0.483406811351045
YLR433C	521.076597044145	-0.046726609660671	0.174236835811268	-0.268178708842515	0.788561762803328	0.930708703732802	435.981648957342	-0.371389308348993	0.203233123059457	-1.82740540891231	0.067638836692247	0.144065494272371	446.627538386151	-0.72349637565506	0.184772522508819	-3.91560588030901	9.01774578743586e-05	0.0003872287171479	451.168257094191	-0.392750778580893	0.186881262795248	-2.10160597540054	0.0355878059975377	0.143503304791194
YLR435W	431.495969277873	0.0508252985781956	0.168758097533969	0.301172502658518	0.763282956648711	0.921296807090293	351.121540660859	-0.353380845638387	0.193836487847259	-1.82308733284957	0.0682901648043704	0.145025755494639	389.429273185048	-0.419704513402602	0.180098641110558	-2.33041465951404	0.0197842457154178	0.0443937301105555	432.321935084693	0.142035543112118	0.190113647838729	0.747108609649137	0.454998003583113	0.661850472912451
YLR436C	3226.01151310813	-0.327074901638042	0.136589477978233	-2.39458343702115	0.0166392571618423	0.122998748981792	2841.74278149257	-0.506404318084127	0.156827403629108	-3.22905503990716	0.0012419998883676	0.0054409185117213	3403.17693891799	-0.315813510572746	0.114692452468332	-2.75356838027286	0.0058949454160777	0.0158008564719046	3049.89588510891	-0.405370592026133	0.132967772117926	-3.04863791856737	0.0022988136589139	0.0196212900355977
YLR437C	169.63106113358	0.413974593588801	0.248969320819451	1.66275343574966	0.0963618009922999	0.381753664711452	168.604063114505	0.579687953357892	0.265457380647463	2.18373266527382	0.0289818979969316	0.0746077596566917	209.054115514663	0.794406980061235	0.247254606296644	3.21291073990405	0.0013139711855783	0.0041941264483958	166.767912996189	0.452570385058973	0.249163900532599	1.81635615790082	0.0693157558823338	0.218718800049654
YLR438C-A	812.757826020574	-0.162156057744656	0.146683727143935	-1.10548089349774	0.268951268942331	0.6269833131123	871.981453143922	0.24725630238692	0.166713481472283	1.48312122213121	0.138042206504896	0.245321513542934	913.558746087989	0.0351000618349582	0.138512079213523	0.253407948492707	0.799952986063711	0.854989743439289	851.736286026112	0.069503061782851	0.153524192861188	0.452717324139875	0.650752303195129	0.806576050244209
YLR438W	437.571513410889	0.0063511111481148	0.184883237186636	0.0343520118143728	0.972596449888923	0.991101767804434	300.153966104791	-1.05604308835229	0.204721801075216	-5.15843003923305	2.49029124504063e-07	2.81082689617806e-06	358.539685808571	-0.83215620265128	0.249217006511436	-3.33908273074893	0.0008405552689168	0.00284794692109	384.648769308699	-0.288583535027188	0.186643696795165	-1.54617348446489	0.122062675414016	0.309407228480469
YLR439W	245.92142515902	0.0467109365700159	0.239500355966599	0.195034935883478	0.845365597875857	0.953903755307391	186.177447078031	-0.606798761215128	0.275318689586027	-2.20398681298214	0.0275252715038874	0.0718812031556842	222.379938795213	-0.414690064618817	0.25288585146799	-1.63983102341061	0.101040305799319	0.171120939321234	222.578060632969	-0.147529291672067	0.246150590302798	-0.599345674900014	0.54894239552377	0.734642607134696
YLR440C	1835.89202807935	0.143322118573806	0.129295074829601	1.1084886161572	0.267650852817239	0.62505870498952	1503.84974500468	-0.225030486468568	0.145629542931406	-1.54522552181985	0.122291723123422	0.224098227268919	1735.99544342656	-0.164541600103201	0.125633316670249	-1.30969717638734	0.190298299177579	0.283609646495146	1815.54294905672	0.201138826240849	0.139398656641763	1.44290361963639	0.149047623378604	0.352632296194596
YLR441C	10661.3870818789	-0.0615569026824896	0.123834993608052	-0.497088108045796	0.619126920261801	0.862087921107471	9934.51051388508	-0.0532097929815069	0.138994023700088	-0.382820725417083	0.701852693334374	0.795772244577983	11462.7043190657	0.0036428548301767	0.109109491388625	0.0333871488521715	0.973365857680852	0.981849088094665	11301.440728165	0.193788374555472	0.144425566487642	1.34178718677246	0.179665007930703	0.391631627538512
YLR442C	1324.56385110983	-0.232784038701367	0.134638934985139	-1.72895038665494	0.0838179749842167	0.350027733916772	1215.36413257208	-0.272542978541084	0.145741501061954	-1.87004371819409	0.0614777471091081	0.134304161011857	1369.84979380724	-0.28542308606454	0.126446638000219	-2.25726117023409	0.0239917601445904	0.0521759924677732	1294.87473680291	-0.202924733752153	0.142416108008294	-1.42487206391243	0.154194186314915	0.359396480520512
YLR443W	927.161146019773	-0.0062438068117966	0.15374351314193	-0.0406118390571224	0.967605345741661	0.990617686007073	1029.21929378869	0.469668399817268	0.16583799360203	2.8320916673917	0.0046244589110522	0.0164434500867328	1050.16430550386	0.200154862419001	0.153570627454697	1.30334078681841	0.192458442238129	0.286460135090548	966.490512553073	0.200466371012903	0.159658658469064	1.25559348259052	0.209263395543373	0.427917763254239
YLR445W	6.99504316691617	-0.479671536800332	0.998297526857696	-0.480489557366907	0.630879326806553	0.866461443471328	8.21177756778616	0.218914712966012	0.963937443711308	0.227104688581404	0.820342338339178	0.881557319996831	8.87546520436028	0.106215544193051	1.02728485927743	0.103394441409134	0.91764992361673	0.942570129210156	6.64755141678245	-0.535325182615464	0.980802173098639	-0.545803422237755	0.585201070603255	0.761880448949615
YLR446W	439.703124419895	-0.318369260443081	0.184828915443527	-1.72250786452488	0.0849775593777426	0.352833654001703	374.984669845965	-0.611170192147256	0.194142691844305	-3.14804634849398	0.0016436562967631	0.00689763523522	424.141173573683	-0.611577094865403	0.176118404574202	-3.47253369881473	0.0005155702812333	0.001854322695772	413.771945273609	-0.412318707957748	0.177252545020616	-2.32616523452338	0.0200097375372393	0.0981325009559356
YLR447C	3109.41825200993	-0.0017449845266044	0.12243177895872	-0.0142527090714971	0.98862836848854	0.996548414631081	3342.41853927053	0.392617282684783	0.133466511877099	2.9416913438655	0.003264251069478	0.0122903194138383	3829.4577209582	0.423588394959549	0.109022036155861	3.88534657666801	0.0001021840086788	0.0004341694994306	3011.80826395042	5.37943812793538e-06	0.132317220740227	4.06556160856537e-05	0.999967561511624	0.999967561511624
YLR448W	3634.91248136259	0.0010778716262495	0.129604475621846	0.008316623489103	0.993364371013692	0.998019958241147	2797.50302215993	-0.60566579305429	0.143457138922087	-4.22192856769039	2.42220879506429e-05	0.0001804031183659	3200.04365372131	-0.566080374859472	0.12151649569123	-4.65846526958665	3.18575539353546e-06	1.85286095099394e-05	3346.36125335413	-0.148795571301452	0.149817476432696	-0.993178999169017	0.320622730744128	0.54443771796252
YLR449W	1048.97611125561	-0.255394201185132	0.157974296805422	-1.61668199415822	0.105946942572117	0.400797976213996	896.401033484208	-0.535615944235009	0.174994631086681	-3.06075644097732	0.0022077860791834	0.0088229430806847	1006.30565361266	-0.561538829310664	0.165783057419222	-3.38719069398436	0.0007061228867044	0.0024454417386946	1001.83094811904	-0.301606139270356	0.189120001123788	-1.5947871059547	0.110759851389385	0.291790266143449
YLR450W	1876.4078965959	-0.130155667776122	0.126899676862011	-1.02565799216062	0.305052821776631	0.661538303650483	1728.25929393935	-0.15608616032822	0.141242919688521	-1.10509015724422	0.26912052511662	0.40368078767493	2005.96734223084	-0.0807573555601254	0.119704759799869	-0.674637797988494	0.499905912457926	0.60457249460058	1823.22363833144	-0.118673971609249	0.138626828516594	-0.856067854102596	0.391960248287853	0.6090529918445
YLR451W	1400.49187493099	-0.0119060224701715	0.135207366399351	-0.0880574985463856	0.929830976349884	0.979191483893491	1274.61521455886	-0.0723894259293598	0.146900771079829	-0.492777712446599	0.622169660356169	0.736900496209813	1534.42971289611	0.10460287716676	0.123285330486437	0.848461668180934	0.396180911307862	0.504999765140661	1424.64794922277	0.12659825024428	0.147402422728961	0.858861393866401	0.390416991015267	0.607925151160522
YLR452C	471.212489537606	-0.0678576589429445	0.167746345210243	-0.404525409229608	0.685826396907455	0.890752465426075	484.950867425468	0.220124872268955	0.177840457568657	1.23776600262049	0.215802837808669	0.342526336368286	482.729835045601	-0.14678981307909	0.169571255562384	-0.865652687374762	0.386680653051199	0.496388850755832	458.224582897694	-0.0521890873059162	0.179537698667437	-0.290685954500216	0.771291514653569	0.88117882080069
YLR453C	584.072707527928	0.0091544911210619	0.156617658356563	0.0584512066973985	0.953389227415005	0.985997523821841	582.187360042734	0.204998170274471	0.168500261956655	1.21660446039665	0.223754744855457	0.352151400680506	599.579680874941	-0.0609799923213138	0.156364316978508	-0.389986625463247	0.696546436826828	0.77412036476572	609.337685568057	0.21567961486952	0.163016874860596	1.32305085012799	0.185818468034424	0.400581843069074
YLR454W	9878.20634329164	-0.165744828670905	0.120454733212305	-1.3759926592405	0.168823905966347	0.509246234595578	8389.44834387468	-0.455557198791105	0.126089900998685	-3.61295548004162	0.0003027266960596	0.0016042851557668	9277.73154483594	-0.536446584825185	0.104533847132463	-5.13179797300878	2.8698744612093e-07	1.98422503070708e-06	9705.46584897802	-0.120751236917302	0.127816525915486	-0.944723196413155	0.344800211329628	0.568316383641287
YLR455W	937.669812205757	-0.0561517829466672	0.157752650060162	-0.3559482704427	0.721879305433587	0.905211313620906	843.619997485238	-0.153360652757345	0.163639967526199	-0.937183348761005	0.348664253468574	0.48772541330013	1074.89194393627	0.187544273174743	0.144216715550521	1.3004336734395	0.193452375053203	0.287471377561703	859.388807473151	-0.224590532045106	0.162663569854504	-1.38070578584986	0.16736944159671	0.37614250816317
YLR456W	354.849612888645	-0.0980219712480837	0.189946175065481	-0.516051303556347	0.605818577715722	0.85406282638757	372.0714388787	0.243480958122134	0.204262888707002	1.19199801620052	0.233262023130168	0.361986971927215	374.626393520244	-0.0838243586411485	0.187067744527128	-0.448096270434225	0.654083719567081	0.738716331993501	375.117005787901	0.157935596402428	0.187871714626353	0.840656597596594	0.400540341907871	0.614678974866622
YLR457C	387.378679916548	-0.068173430506456	0.175638908165705	-0.388145378597653	0.697908451984955	0.895400001146975	392.4297240666	0.176676967450675	0.186291268746123	0.948391025729979	0.342930426374385	0.481801014185133	462.430755951028	0.283440411079482	0.17221364053558	1.64586504412768	0.0997915471618542	0.169472732441366	414.95704143298	0.215342490152616	0.175058398764224	1.23011801588936	0.218652914550096	0.440759338177977
YLR459W	339.518885856861	0.0099319756462361	0.185988493878789	0.0534010219616537	0.957412390968775	0.987403240804851	298.800898532335	-0.149155272643045	0.204522095686809	-0.729286838872661	0.465826221233553	0.60159257805815	311.833937708843	-0.407368271876119	0.195603527685708	-2.08262231615102	0.0372856634318759	0.0749729445032196	295.279493101147	-0.318305690977127	0.196104848933969	-1.62314033899439	0.104559408054643	0.28248173294205
YLR460C	230.969750872672	0.663878535705877	0.207468690348752	3.19989746206961	0.001374764874992	0.0175654284689939	337.599408580911	1.61614279757138	0.20446107224613	7.90440341438625	2.6921982754560304e-15	9.73734463754002e-14	303.432253730446	1.15580093458139	0.204332124810563	5.65648174829552	1.54507400753759e-08	1.2907136001101e-07	197.728687826092	0.361114020853519	0.218117247681714	1.65559589941494	0.0978036811610036	0.2704204027132
YLR461W	24.5644419336652	1.29566761757086	0.573699482260592	2.25844306581111	0.0239180503534117	0.159490409499478	23.917264062238	1.39073911379983	0.632777048067381	2.19783432102572	0.0279609146879375	0.0725097630688541	23.9436233922854	1.14855718502572	0.649948912967954	1.76714994380235	0.0772031201578569	0.137686264585618	20.7895201706117	1.01762683396367	0.577233813496548	1.76293697661173	0.0779111197218447	0.234340774340081
YLR462W	211.437668221516	0.308127998498728	0.221156307256127	1.39325892316458	0.163541507313564	0.502163524843985	234.38707212758	0.738870877156268	0.22162986263397	3.33380559990934	0.0008566650788156	0.003950215785742	252.730067891758	0.623700219784478	0.226328153916294	2.75573413643956	0.00585605752163	0.0157038947533239	190.517124005881	0.111280735243678	0.22247980782087	0.500183528265525	0.616945855504215	0.780984904852597
YLR464W	735.102311595313	0.291720994899865	0.153570853142665	1.89958568914675	0.0574875117245233	0.280701258659959	822.578157453201	0.747446973128483	0.159162800330366	4.69611599932301	2.65154998428996e-06	2.43177809177274e-05	951.763223006285	0.79696256381884	0.150447974681593	5.29726349261613	1.17551010528626e-07	8.58923861021663e-07	671.770781097782	0.135069585486426	0.16336997359919	0.82677117777961	0.408366769268316	0.620295586244035
YLR466W	1746.13798448901	0.497088433913485	0.134253401949481	3.70261331702074	0.0002133899976489	0.0039052837588578	1698.63057137524	0.60883912943315	0.142371815166959	4.27640210050821	1.89938025781764e-05	0.0001442482093437	1890.97831292025	0.568180577055547	0.137704424562949	4.12608802410567	3.68986085320547e-05	0.0001729006053238	1486.28043745385	0.163665735748725	0.143588472117014	1.13982503842891	0.254359200111492	0.478601929816188
YLR467W	3126.594141051	0.718812345303471	0.131187560020124	5.47927215959504	4.27079006132539e-08	1.87267673295086e-06	3038.13899918646	0.821750571166784	0.136176831679137	6.03443743722142	1.5951741538919802e-09	2.82301921363085e-08	3826.08473432121	1.05547555576327	0.133788416768568	7.88914004109242	3.04275929311665e-15	5.40136442615524e-14	2543.88677038533	0.291198427346154	0.138193563765602	2.1071779279104	0.0351021594206963	0.142252238492696
YML001W	2255.11697338511	0.152166161014521	0.132049939040779	1.15233798758158	0.249182212651485	0.608218702190268	2543.18092236902	0.644354544190901	0.172308830482541	3.73953292113018	0.0001843625029357	0.0010408837116969	2947.74058120681	0.69984685428599	0.129001600430736	5.42510210686692	5.79214196266288e-08	4.44550736577322e-07	2342.21644417931	0.339589758303928	0.136729892073993	2.4836541092284	0.0130042052249365	0.0729808781302045
YML002W	1192.63808514952	-0.332652357770365	0.150964822303233	-2.203509087052	0.0275588872089576	0.174757776932868	1076.4745758649	-0.428106883819223	0.168956278487005	-2.53383234794763	0.0112822695817865	0.0343815134648755	1149.68311643183	-0.634987597410333	0.158220416160628	-4.01331012026718	5.98731681271685e-05	0.0002677635424667	1189.05567521419	-0.237740180003111	0.159933883609007	-1.48649038364077	0.137149458579047	0.333620814122296
YML003W	379.280647337517	-0.290531012302313	0.175625395790252	-1.6542653811257	0.0980736036662025	0.385370005444657	330.9898256102	-0.498739351871162	0.194845117379199	-2.55967077122357	0.0104771366249999	0.0325274622579799	350.277797239722	-0.746150194719134	0.188943764139835	-3.94905964807031	7.84588010424292e-05	0.000343190537893	359.574046785138	-0.354744289368083	0.186349217344496	-1.90365322926086	0.0569553614777637	0.192748933843169
YML004C	4156.51729870181	-0.447528443102863	0.13288020763615	-3.36790896901874	0.0007574059972328	0.0109051390845373	3699.38310932817	-0.59760230391063	0.147732310949252	-4.04516994333022	5.22851815869983e-05	0.0003518097060206	3867.68863625314	-0.906322375592756	0.136989282113447	-6.61600938124626	3.69024960278006e-11	4.3405435876602003e-10	3983.36235274702	-0.48136050898828	0.149895569751237	-3.21130577632903	0.0013213325570533	0.0125946773457281
YML005W	583.35769949738	0.43769571401214	0.161099959547466	2.71692007398165	0.0065892517877907	0.0620139664190782	548.066412139879	0.464785228827418	0.170392613796436	2.72773108218578	0.0063771573230419	0.0215942711693643	622.311020528241	0.472897781288865	0.154496240325999	3.06090154874329	0.0022067164112402	0.0066685471915652	569.700234841114	0.457619353705773	0.164628118849875	2.77971562150374	0.0054406520467542	0.0390149360527472
YML006C	1338.4881523104	-0.283409825538769	0.13226429920498	-2.14275376834339	0.0321328753916911	0.195157484540512	1223.89440441894	-0.33487966319084	0.148050001966277	-2.26193622926881	0.023701343582356	0.0635245744437292	1367.08388286103	-0.377518984014519	0.128786470119702	-2.93135593873821	0.003374858547444	0.0096828489906092	1253.33258152534	-0.391993976704809	0.142811438618778	-2.74483599140263	0.0060541145552835	0.0423129962939927
YML007C-A	23.2394776740622	-0.474813251610809	0.561266777132976	-0.84596714246337	0.397571074393226	0.735406032477475	27.1899130970362	0.221729954673753	0.547850418322536	0.404727179642699	0.6856780612133	0.783575242962054	28.6908544614208	0.0246990043395929	0.559658681537034	0.0441322633855337	0.964798975367204	0.97540852139155	24.7820055212346	-0.149055283800057	0.527732027121742	-0.282445021601222	0.77760229737818	0.884019380809676
YML007W	2843.18559421246	-0.0793499829267527	0.125808464746935	-0.630720540834561	0.528223265918981	0.811400282149432	2809.14307430772	0.097622287295909	0.151162615407727	0.645809726383701	0.518402588207716	0.649068753344451	2800.5157433669	-0.280605238082765	0.113857304341781	-2.46453435469045	0.0137191411071291	0.032458164181094	2876.51030808694	0.0486075743499561	0.136414270353839	0.35632323673964	0.721598509426619	0.849276098037796
YML008C	2316.38408793716	-0.0281321526699307	0.124344680094939	-0.226243315342895	0.821012183090537	0.943592202985784	3033.24641454057	0.841245055541138	0.132203518270589	6.36325769953648	1.97518880267346e-10	4.02479492995468e-09	3915.78436718645	1.12698030192652	0.135119527192113	8.34061756539587	7.390354571384681e-17	1.5439704658701501e-15	2397.5448511069	0.160832145481478	0.139970457253948	1.14904350987209	0.250538039976113	0.474431818501886
YML009C	323.326371224322	0.129130923157857	0.194491121029277	0.663942510457424	0.506727106852503	0.8005572313806	309.165711606719	0.208059209644778	0.212302695384817	0.980012096726573	0.327080147516932	0.465522088952407	350.606970097219	0.21492137465354	0.198948946289438	1.0802840560958	0.280015707412782	0.388597337841191	330.401673559005	0.276908807815032	0.19896651759628	1.39173571091445	0.164002444166666	0.371315392954812
YML010W	3571.68259614	-0.0444896067510144	0.11985883276972	-0.371183380673249	0.710500950648291	0.901287045499256	3244.59006455636	-0.111057311612828	0.131261044805088	-0.846079747252803	0.397508258063805	0.533607118862268	3754.62027999458	-0.0450227377266924	0.109444092816339	-0.411376590258244	0.680796416654135	0.761160908650981	3503.27857735557	-0.0064292943094984	0.130833854190303	-0.0491409073690273	0.960807003403542	0.98256517192559
YML011C	275.181888643253	0.05405955286868	0.196453121263783	0.275177877149087	0.783179582580083	0.928990925654856	262.486103656055	0.128906194174722	0.212655002593611	0.606175225612092	0.544398402165892	0.672307629819466	289.396230537173	0.0543825312059293	0.201477339500788	0.2699188471551	0.787222687226433	0.847055274691801	265.516365413451	0.0475408550438994	0.201922908182089	0.235440621729895	0.813866760457435	0.903827853150485
YML012W	2901.58393341949	-0.232328069562885	0.130966922981817	-1.77394462871469	0.0760723097128702	0.333565551983403	2851.64507600735	-0.0609784770112945	0.145989313436651	-0.417691374634452	0.676172779442667	0.775525492854218	3598.79095892324	0.24306684140062	0.128274081185699	1.89490222150754	0.0581053568211213	0.108609722197619	3030.27544929743	-0.0038253046234452	0.133597762281719	-0.028632999221789	0.977157293294449	0.989417302514673
YML013W	900.719105448799	0.0490482169166609	0.141320235936402	0.347071433837216	0.728537653642525	0.906298906017046	834.496475691144	0.0414213722720658	0.158942820555037	0.260605494022442	0.794396752437987	0.864105869404111	921.778388650462	-0.0290739067402525	0.138011914809764	-0.210662295210729	0.833150798364636	0.882049049965201	863.200376403274	0.0215002060708844	0.155320861220394	0.138424458259837	0.889904968188525	0.949111693864172
YML014W	367.170652929651	0.459375839847189	0.186647760277073	2.46119127904487	0.0138476516431263	0.109345440259775	363.315828983319	0.612158937250369	0.197295700961749	3.10274848497105	0.0019173251280583	0.0078413855237269	389.875833805299	0.482960204759435	0.186526997566017	2.58922413946272	0.0096192460259157	0.0239838762395408	376.819960436023	0.598657742344824	0.19050807022435	3.14242720342408	0.0016755337181778	0.0152938700742826
YML015C	517.754267729692	-0.235447968396651	0.16184713880592	-1.45475520997001	0.145737042032743	0.467586474105055	459.336531086917	-0.384744042730222	0.19443355024214	-1.9787945148925	0.0478391463177083	0.110649536267217	533.986012967835	-0.295976942595789	0.160822338096001	-1.84039696288403	0.0657099790386533	0.120412808327007	494.29691853309	-0.279173754427227	0.167741059849458	-1.66431376240126	0.0960497435504406	0.267745600157225
YML016C	1215.3649389576	-0.172355306262211	0.136901839948938	-1.25896997678408	0.208041176371528	0.565334553522746	1263.65021188154	0.153812850856533	0.145899506249755	1.05423832341991	0.29177381835471	0.429751867350142	1295.6890899026	-0.129995273376867	0.127854791527153	-1.01674150670575	0.309276414773358	0.42033410340381	1173.95257712844	-0.179145112490726	0.14393885535483	-1.24459175424945	0.213281852914166	0.433521869132947
YML017W	2000.31979697474	-0.0311508348680549	0.13546188080297	-0.22996015324314	0.81812273306601	0.942159645639886	1999.89772122008	0.175658280463287	0.137352868655977	1.27888323106853	0.200938178574174	0.32525768130508	2140.49956385433	0.0201855939967802	0.118787204603957	0.169930709827545	0.865064629397496	0.904449685695268	2029.74626280827	0.103353618318132	0.136924977002839	0.754819322087519	0.450357398721393	0.658262761570148
YML018C	1765.18350750687	0.184592416042879	0.133133947472588	1.38651650872807	0.165589242850792	0.505487195155772	1647.82525884091	0.19744631827793	0.142803243891708	1.38264589022683	0.166773470731269	0.282528710515765	2025.72335122704	0.412766647151881	0.124257337933436	3.32186938829318	0.0008941653929639	0.0030049565209537	1819.39992726679	0.34893217180719	0.143677519029309	2.42857876558971	0.0151581321658199	0.0807735827289134
YML019W	948.771662062585	0.139211830508016	0.140847027885362	0.988390259972843	0.322961555821704	0.677895323461358	980.389133953285	0.419130098137605	0.152273492241751	2.75248233929113	0.0059145336463796	0.0203037632821578	1263.3359383603	0.731500440902738	0.137799427836247	5.30844323803734	1.10565505959393e-07	8.08903391892552e-07	963.110560223315	0.266842919977539	0.148535815320516	1.796488741801	0.0724168216278419	0.223786654129471
YML020W	571.467684705171	0.0355998250904254	0.159601197911842	0.223054873999689	0.82349279886998	0.94402383043364	487.794218992785	-0.217030662179794	0.179486878026871	-1.20917286302848	0.226596440986643	0.354646637655069	593.18316658068	-0.0014760322163755	0.157200736180682	-0.0093894739441868	0.992508393785475	0.994398558662836	508.589385725741	-0.213301675775515	0.171943422850112	-1.24053407940737	0.214777917169347	0.435500983412409
YML021C	219.981047186989	-0.100090514423098	0.210915935485271	-0.474551693748562	0.635106544190788	0.867799026859367	201.891360655592	-0.136310354388195	0.22996486388476	-0.592744265734886	0.553352312263762	0.679026697924894	246.296420605504	0.0822898400468262	0.214241079967355	0.384099258925344	0.70090488072821	0.777095492247052	205.225601875333	-0.212761607956907	0.216109479276518	-0.984508447612665	0.324865579960772	0.548043196317463
YML022W	1287.15190182511	-0.0150381128510663	0.139051666454444	-0.108147663631151	0.913878559731433	0.975043585104694	1131.05778188084	-0.181695512616115	0.175040211101754	-1.03802155786074	0.299260018711577	0.437548693351161	1385.39846856703	0.0514528281292796	0.131381884496855	0.391628026392872	0.69533307670421	0.773379303264898	1187.58086585128	-0.160817645744164	0.182064128178293	-0.883302204301761	0.377073013148439	0.5983332950617
YML023C	790.52137357598	-0.288440179027947	0.155244052692476	-1.85797893075698	0.0631720063631585	0.296064431441264	714.806000855508	-0.377325484302215	0.167448502390995	-2.25338225731726	0.024235057264035	0.0646379039812608	936.654256990363	0.0685976795317945	0.139197593251677	0.492807942503475	0.622148298157298	0.711817358923742	692.231270998647	-0.634844456816546	0.158342922117796	-4.00930113152938	6.08987156557582e-05	0.0009576654008148
YML024W	8735.37952603749	0.0681489723057705	0.114013696355174	0.597726189785778	0.55002264737991	0.82591034966595	7835.08583481435	-0.0327283018379427	0.153830977905836	-0.212754948863269	0.831518104785368	0.888641786222147	8934.89791083667	-0.0107220303933602	0.102648558786747	-0.104453784057849	0.916809242562219	0.942041031020518	8880.71618788646	0.202619417882399	0.142759318904962	1.41930782127986	0.155809292888731	0.361535035263466
YML025C	280.045239121187	0.0807383592093245	0.198126166298997	0.407509824257541	0.683633580075549	0.890752465426075	228.0903828804	-0.313391982404655	0.219809203616106	-1.42574549768166	0.153941818293589	0.266485582550104	251.70670834943	-0.394657031727241	0.216884387721105	-1.81966547188604	0.0688099645338996	0.12526054254724	251.598261610233	-0.137656038457526	0.202400561507994	-0.680116880269075	0.496430456919733	0.694999746601374
YML026C	6334.03036637832	0.0065222590001736	0.116200492895594	0.0561293574376992	0.955238756944049	0.986333554710644	5699.30736653955	-0.0872758470979865	0.146171679219658	-0.597077679916596	0.550455519055268	0.677507947838775	6447.08882668503	-0.0884552645126818	0.10567632355238	-0.837039570825323	0.402570325653781	0.512016368034819	6487.15693408862	0.163799492164852	0.144027840515952	1.13727659581698	0.255422675462472	0.480068536181009
YML027W	90.9180502324484	-0.780905840055364	0.300168948231352	-2.60155437348399	0.0092802352606365	0.0804101821685094	87.9586649915	-0.627330252100297	0.321876637368678	-1.94897727660101	0.0512981384545837	0.116967032008147	154.625694035277	0.640654495054297	0.258893209042915	2.47458980257802	0.0133389281371673	0.0317272409082561	79.7568409090492	-1.1863072995768	0.327327056860069	-3.6242262126346	0.0002898278557153	0.0036069544108053
YML028W	3214.89469394924	-0.186020126210967	0.140146515240794	-1.32732609077974	0.184400836740804	0.532706252595705	2524.53672370833	-0.765955531889813	0.160603035292018	-4.76924692299312	1.84915889243771e-06	1.73200387834002e-05	2636.58211427597	-1.10179447323973	0.130306984898517	-8.45537538987492	2.78190906693454e-17	5.98472407819709e-16	3009.63997720811	-0.291423765493253	0.151782262694958	-1.92001199823287	0.0548563838908673	0.188399936840623
YML029W	1564.59184788717	0.181074952393049	0.141639518046909	1.27842112773273	0.201100978417581	0.553481913019951	1432.34354437073	0.14092676668896	0.147141597803919	0.957762922193892	0.338182319784083	0.477099240514503	1706.7832274126	0.278382225914631	0.134425789616407	2.07089894512811	0.0383682407816472	0.0768294150184749	1492.39751182671	0.140474910832281	0.143890198455051	0.976264626364822	0.328933344667609	0.552218790807862
YML030W	632.197101956297	0.142640860295856	0.155983572020549	0.914460788710904	0.360474772624079	0.70771431964522	529.242423615252	-0.157756718122164	0.178011334553378	-0.886217265422833	0.375500461641926	0.514202832825799	546.097435697571	-0.453967282668608	0.207096371788073	-2.19205811646553	0.0283753105057262	0.0598425371343431	600.671356120163	0.0924355675403213	0.164166635692558	0.563059400896962	0.573394435958483	0.75311702244479
YML031W	1193.33843099927	0.142619825609046	0.14862695203497	0.959582522929552	0.337265368521858	0.688639778397314	1148.50835576184	0.237976411599536	0.165704402384317	1.43615020588046	0.150959604493367	0.262579871116055	1337.83877557733	0.313263325214574	0.127676680880502	2.45356726893433	0.0141447080889113	0.033220546148754	1123.04571303536	0.0625151719512475	0.145459855483197	0.429776117565778	0.667358507201362	0.816323359107779
YML032C	837.081365456596	0.0057962946418453	0.145380919726272	0.0398697067865491	0.968197002374224	0.990617686007073	837.301802108125	0.211245563242349	0.171679781417587	1.23046267590779	0.218523895514064	0.345801964271229	889.340322615009	0.0350350386271732	0.13991804900098	0.25039684927945	0.802280465938653	0.85692082989793	814.923935122214	0.0216339075438406	0.152451452519171	0.141906864030175	0.887153572478195	0.948124682514161
YML034W	1230.93498734188	-0.0524730572645082	0.138302863538235	-0.379406875042767	0.704385746004169	0.898014250632628	1425.18176854006	0.533682773857337	0.147381750119184	3.62109130489875	0.0002933629514921	0.001560378125262	1449.02550761532	0.262703916894936	0.136430241685225	1.92555487441745	0.0541599778791432	0.102373075392022	1248.43015631095	0.0822133936629913	0.1548096773346	0.5310610749824	0.595376456858677	0.767144931753092
YML035C	4283.00716420019	0.154248781659921	0.123316838674043	1.25083308426061	0.210995381612183	0.568548076709179	3532.9351169741	-0.191070067710416	0.132954928996408	-1.43710405588332	0.150688428953309	0.262344746796871	3549.96674379495	-0.588128706890953	0.120655968602839	-4.87442696537362	1.09124746786658e-06	6.83446871920335e-06	4149.69737174832	0.156048684399497	0.130905052311087	1.19207533738773	0.233231706362836	0.456735240201543
YML036W	197.043577463674	-0.32994029766807	0.227824282949362	-1.44822269775959	0.147554778651972	0.470808742468366	193.499533307891	-0.153052029355328	0.234173220481305	-0.653584679925203	0.513379417011892	0.644592468268131	251.135761785583	0.237194883848302	0.213572795337099	1.11060438888726	0.26673867280578	0.373938153955196	184.576750675988	-0.439989809928241	0.224828586601787	-1.9570011828947	0.0503473292824036	0.177571688029229
YML037C	338.881473956505	0.057762932835202	0.187150022876576	0.308645074936999	0.757591528894878	0.917925491626382	323.320823424399	0.132820067057298	0.197075733009715	0.673954449027727	0.500340273750117	0.633304716577411	420.876910455702	0.49809100540893	0.180178965230956	2.76442372044078	0.0057023437927095	0.0153557298875802	326.355098544559	0.0420020778944719	0.188981308587936	0.22225519660283	0.824115227755741	0.910171373420945
YML038C	795.053407219499	0.146013123687749	0.148338141841604	0.984326228406328	0.324955137408407	0.680231586010799	795.646856023704	0.343390332666751	0.156005945984885	2.20113618425814	0.0277263843607846	0.0721784013926497	1023.13865115742	0.657833314751443	0.135033850901109	4.8716178229502	1.10688122205437e-06	6.92488825084175e-06	772.944091940392	0.156085327873574	0.154605520336211	1.009571505171	0.312700627279238	0.536336256687893
YML041C	637.771766203763	0.0185773167662838	0.158261361145515	0.117383779791977	0.90655593705797	0.973703346430656	615.830870998409	0.127255107913204	0.170770400336823	0.745182465241101	0.456161421655033	0.593481597823218	678.93711052865	0.0553091601450295	0.156396095682112	0.353647959712818	0.723602727378359	0.796100567174632	597.451978202203	-0.0761851393798306	0.164081242137881	-0.464313521687082	0.642423137683213	0.79915703498029
YML042W	553.889524445889	-0.339579829611897	0.165727891826533	-2.04902039040799	0.0404601211053884	0.227583266237112	549.700945258711	-0.131299159271655	0.185123140905602	-0.709253087589989	0.478167434720649	0.611968649933593	479.69155688199	-1.07632462570912	0.176490942588032	-6.09846947342503	1.07088842681299e-09	1.07965702542975e-08	632.016921985375	0.152319981656134	0.170104701726955	0.895448392135751	0.370547441789099	0.5933297756989
YML043C	1661.80188594021	0.14098451125292	0.160632741331189	0.877682283727213	0.380116161394758	0.722770151824198	1176.84213453818	-0.731936959008837	0.160837121450245	-4.55079618690676	5.34432976599921e-06	4.59548831438892e-05	1499.64287481035	-0.314154114768373	0.138752832442111	-2.26412758023835	0.0235662691084784	0.0514974244619579	1607.36467335632	0.135972794322903	0.206396859177403	0.658792943191207	0.510028739460604	0.705033051321326
YML046W	982.641881350785	0.17099316645514	0.142160926459694	1.20281409747016	0.229048268179614	0.591038628235281	971.10883406393	0.334834354449957	0.152520920468191	2.19533394777661	0.0281396514308582	0.0727632541690691	1156.24951416975	0.462842829619266	0.137135421603559	3.37507862087802	0.0007379460566391	0.0025389380676401	972.882715806298	0.231855806773806	0.150259150910092	1.54303951120114	0.12282118959125	0.310649573498498
YML047C	4.69398365066556	2.28953282413666	1.41861738490563	1.61391848746374	0.106545108040803	0.401527257725121	5.39694058312379	2.65052146140627	1.40915782650331	1.88092590592445	0.0599819986424246	0.131682786852698	5.40243144580743	2.46101047235262	1.51553709165009	1.62385367267595	0.104407041871145	0.175419919727313	3.33817543665205	1.73922793007172	1.52173160651857	1.14292686214932	0.253068958528873	0.477194546434208
YML048W	1939.15332171964	-0.258753356587701	0.133308950582681	-1.941005127238	0.0522576554675646	0.267120310882798	2119.43958632349	0.213608905188134	0.140762766956443	1.51750999079346	0.129137972981347	0.233392484851385	2380.74565760402	0.193750443670389	0.121250871938259	1.59793031236136	0.110058487097178	0.182868844896442	2083.65618420998	0.0529897222725838	0.140500098773463	0.377150783061173	0.706061553496618	0.839182216078235
YML049C	1895.91048100682	-0.019310596604036	0.13006442686128	-0.148469470631133	0.881972277812698	0.963701865999012	1633.04912264529	-0.24847382579659	0.143988927922096	-1.72564536303114	0.084411233041058	0.169731690621474	1835.64144222611	-0.270046320190927	0.124618655662819	-2.16698149048881	0.0302362655026563	0.0631003492476999	1777.19624481774	-0.114727002262342	0.140380250593689	-0.817258850708302	0.413780517174652	0.625741299463208
YML050W	268.566849293271	0.0913006278439657	0.201925251727038	0.452150620405741	0.651160478617788	0.877512654304949	248.49733116543	0.080916164277229	0.216816854741426	0.373200526194004	0.708999204575434	0.801050057961351	265.969289540092	-0.0813939124122107	0.210931178909954	-0.385879000121445	0.699586283878869	0.776021818057699	274.560049439349	0.238377049473577	0.20117200851264	1.18494144009404	0.236040601221398	0.460146395340407
YML051W	489.364232430707	0.267044437103113	0.1757118007498	1.51978658213949	0.128564622494236	0.44162573197755	430.244604372339	0.116927269880011	0.186173255267877	0.628056214152611	0.529967115334422	0.659617266163071	457.573193794478	-0.0612121802219035	0.169467581825558	-0.361202889440605	0.717947782284742	0.791698997748908	433.599907471608	0.0249091857248393	0.178847351074507	0.139276235153532	0.889231868436241	0.948971377531578
YML052W	872.784266963594	-0.371447866600711	0.16658871589781	-2.22973005463687	0.0257653693620405	0.16756175041291	795.047440406367	-0.438535453194791	0.180991436037105	-2.42296244947682	0.0153945178624274	0.0445886260609946	1171.73033239402	0.338483071185717	0.158213016736583	2.13941354616399	0.0324021908242697	0.0667300634519747	730.530619325157	-0.908257133899404	0.179401400957565	-5.06270926008119	4.13339966820979e-07	1.22040734081276e-05
YML053C	436.212525565624	-0.25673164619497	0.168796597557737	-1.52095273192432	0.128271699547583	0.44162573197755	366.533418300837	-0.595530520421407	0.204541171645022	-2.91154350799818	0.0035964781633015	0.0133618685552989	452.529435172219	-0.298786429262064	0.173691471802467	-1.72021358424473	0.0853936246598399	0.14970400057755	410.741796078552	-0.349107232286465	0.179829573616623	-1.94132269384525	0.0522191485624772	0.182703877104629
YML054C	889.521503374162	0.174848434351713	0.146206742489113	1.1958985705788	0.231736143050888	0.5939562801282	771.422185288392	-0.0179052862917821	0.156962280319593	-0.11407381604883	0.909179278475057	0.940969548722759	834.476450491524	-0.152009682366409	0.145333627027611	-1.04593606775898	0.295590550615204	0.405159288586022	899.395858680592	0.291456035140253	0.149634494003351	1.94778641837574	0.0514405245606767	0.18052535817625
YML054C-A	1.19949510821331	1.78634185894484	2.58664457654788	0.690601977225985	0.489815704587714	0.790990209358271	1.93076801554459	2.74688404201803	2.30092506550859	1.19381725341449	0.232549461097236	0.361472933486357	3.30555067632979	3.40692586003887	2.05751532520905	1.65584470662094	0.0977532715367423	0.166774228296913	2.19118423127592	2.90243718066954	2.07935103293565	1.39583799690226	0.162763285335326	0.369825745322562
YML055W	573.270227086537	-0.0210187944502232	0.174207618945261	-0.120653703767272	0.903965330052767	0.973061433949305	480.589443246904	-0.336414419451642	0.198270829321258	-1.69674187878919	0.0897454713730901	0.177683145881887	548.464635050973	-0.307710004930823	0.178007419270058	-1.72863584109374	0.08387429076391	0.14771166179268	532.222653811083	-0.145720787127158	0.18071972678083	-0.806335809171967	0.420049248290156	0.631632824582392
YML056C	3574.42079805458	0.695290877132896	0.394379367619946	1.76300013190074	0.0779004674180827	0.337743749375178	2379.28289537826	-0.191568671320327	0.164958726842367	-1.16131274160104	0.24551473973182	0.375970838536132	2808.89704105201	-0.0624526797313934	0.144915433954542	-0.43095947772536	0.666497835060782	0.748986911495106	3550.80900595103	0.754290486352877	0.590531987937673	1.27730673657002	0.201493976234878	0.420348103991074
YML057W	1092.63102088023	-0.0986880244833043	0.158459569199194	-0.622796243748758	0.533418427034274	0.814409352591501	913.910863759188	-0.432123617070263	0.161966681425539	-2.66797845869876	0.0076309150493309	0.0249492120850161	1047.41357920989	-0.38850181354966	0.141655584207871	-2.74258029234879	0.0060958544781222	0.016294092316348	926.253708882744	-0.527492726604179	0.156023558369565	-3.38085307191068	0.0007226117136439	0.0075925513612346
YML058W	689.238294226444	-0.090258479456261	0.167409196417296	-0.539148872271488	0.589784135593756	0.84505927617352	663.748656270962	0.0143567979634673	0.182997834616941	0.0784533762026177	0.937467416257434	0.96053894084309	896.081990040432	0.483744100441276	0.153920448360491	3.14281894052385	0.0016732930821449	0.0052005086285569	626.168877858219	-0.286891512050268	0.173496402363101	-1.65358767180572	0.0982113192632337	0.270797976945702
YML058W-A	6.28984862581752	0.969249394285724	1.14424672232431	0.84706329096306	0.396959844847105	0.735268708483086	9.06148185295105	1.83806204130232	1.02307492693239	1.79660550064853	0.0723982705378918	0.15174530662904	7.34439428712827	1.20291213355951	1.17041396482779	1.02776638839618	0.304059730523646	0.414900650917317	7.34938292814344	1.37424510861846	1.02327324708698	1.34298938483011	0.179275411108308	0.391164322471748
YML059C	1303.63856772276	0.335454319532335	0.143256987864085	2.34162622385023	0.0191999324262445	0.136949156783078	1170.39877253229	0.245086876601444	0.162761448546585	1.50580422323592	0.132117438874049	0.23744211762861	1255.02805528181	0.0988190520243447	0.142608040830678	0.692941656366171	0.488346166382165	0.594834616891936	1054.77967435414	-0.168338587428247	0.156363122976313	-1.07658752411684	0.281664580274879	0.507131015359645
YML060W	435.305209274575	0.14540066501941	0.181802495789247	0.799772656520426	0.42384252811578	0.756006276942255	421.627932297753	0.256556928230759	0.187762267188911	1.36639236451397	0.171815844073403	0.289400167438229	575.313265978251	0.718821161816959	0.161865185563096	4.44086329815969	8.95987016603712e-06	4.76131943534039e-05	398.213874547334	-0.0178252800725262	0.18218376301773	-0.0978423092006912	0.922057510655146	0.964560161634369
YML061C	1044.45808896084	0.0831997072513504	0.148106204108641	0.561757069881561	0.574281545182997	0.838973686367401	987.578112546398	0.131734894477516	0.151483903744125	0.869629651873985	0.384502827937603	0.522283732347229	1405.27296553761	0.708351643617494	0.140168732131746	5.0535638929209	4.33641156628224e-07	2.90449233033279e-06	947.387677427173	-0.10566749297579	0.149955417404567	-0.704659390135323	0.48102222930529	0.684503195219009
YML062C	981.791345508827	-0.186185996386844	0.139245731609629	-1.33710379653727	0.181188758106915	0.528855538034706	957.985637306887	-0.0391873272205308	0.157467581153786	-0.248859650560452	0.803469347701001	0.870237154247744	1086.45018859097	-0.0317387483826637	0.167220533628595	-0.18980174081466	0.849464491720858	0.89346619658099	999.71427136036	-0.0348365836546932	0.147165314801281	-0.236717352194934	0.812876072405131	0.903768267244667
YML063W	11477.7267670141	0.0142273926710254	0.117210284389722	0.121383483924666	0.903387298064598	0.973061433949305	10147.4349945188	-0.132069906485467	0.136059299052701	-0.970679015730566	0.331708144597737	0.470028166696157	11109.0485031843	-0.234132148622339	0.103366493635935	-2.26506811237083	0.0235085000732025	0.0513954249805903	11715.5921093978	0.161990716137192	0.141608385756628	1.14393448715384	0.252650807296685	0.477031299158773
YML064C	625.184900899108	0.242383582591262	0.169593886369933	1.42920000112831	0.152946757391087	0.481903011311709	575.427141530011	0.216212943138184	0.170040746504957	1.27153607345449	0.203538002563557	0.32864799688485	752.255402370237	0.581089670240584	0.165207187546135	3.51733891770484	0.0004358968289389	0.0015995782809573	624.440351173495	0.320439006860674	0.175900677971209	1.82170421715556	0.0684998777425538	0.217190252070883
YML065W	1454.12120462771	-0.0160749171656684	0.13172946643448	-0.122029775119933	0.902875437349472	0.97297393993274	1280.29923033284	-0.176023621480909	0.144555840392759	-1.21768598904514	0.223343323388374	0.351697363931571	1508.51388499659	-0.055135333709986	0.126394956117583	-0.436214667131926	0.66268098731284	0.746090129815011	1428.27394222927	0.0254457454142418	0.141184901790708	0.180229933169218	0.856972059919387	0.930982801693004
YML066C	7.35127189383767	0.136170325848144	0.981067656685927	0.138798099111871	0.889609696135289	0.967159705340564	10.797973053598	1.20922353569148	0.878467761936196	1.37651441303467	0.168662428181582	0.285224458155991	15.2199872738295	1.64889648127557	0.847633197822319	1.94529483450129	0.0517395034734272	0.0984922719081327	10.5839372550196	1.07787946729757	0.809826508341449	1.33100047503397	0.183188854625623	0.396156166561464
YML067C	1696.03785428706	-0.0253574439359609	0.133813427372435	-0.189498501263143	0.849702129636333	0.954241713950685	1729.39788209413	0.234161337911998	0.152329256086613	1.5372052875966	0.12424304591644	0.226669138309721	1974.91639435586	0.257724391791168	0.121185044979102	2.12670129252014	0.0334449100646978	0.0684744185030034	1719.13091458782	0.105400314179751	0.140026928209572	0.752714606593407	0.451621430643442	0.659150874939117
YML068W	810.847691110352	0.0061464360847551	0.148408510478166	0.0414156578012377	0.966964530386586	0.990407131813406	770.747107860993	0.0716242037748454	0.160771376838286	0.445503454553913	0.655955963849335	0.763267861498032	869.069925686966	0.0600531587780309	0.147840919329791	0.406201199574993	0.684594772755286	0.764521410639684	814.184278566208	0.109294990426775	0.155768639425546	0.701649515780844	0.48289776383133	0.685749085901105
YML069W	2359.74879902257	0.0288383239231345	0.127704396687397	0.22582091667311	0.821340708099158	0.943592202985784	2513.20233289947	0.396337121073477	0.142426985098165	2.7827389648128	0.005390215444917	0.0188137375028558	2716.55851832648	0.27695105058515	0.11849560963192	2.33722626049553	0.0194274224021691	0.0437287022331205	2363.78501266461	0.125243262865837	0.138233833378284	0.906024667080616	0.364922796423814	0.588247415850867
YML070W	4302.16925179628	-0.946329224883712	0.1203010209249	-7.86634408925318	3.65155312159465e-15	4.22703789355797e-13	3622.29920980462	-1.40832032678993	0.134386931804891	-10.4795928285244	1.07204291762685e-25	8.86273194900942e-24	4207.55447736977	-1.27682997823185	0.115622653205272	-11.0430780027597	2.3678044221962397e-28	8.40643201917154e-27	4302.83324240952	-0.81238118773221	0.133698826889931	-6.07620281067246	1.23061751381266e-09	5.60754610427864e-08
YML071C	1180.37222251713	-0.0723191643633474	0.134692484977769	-0.536920559267162	0.591322488990565	0.846124738263879	1214.60096376826	0.215629844330948	0.149578694183236	1.44158127270986	0.14942053464542	0.260372367959363	1216.28172316118	-0.132513282931968	0.129925069118712	-1.01992081921381	0.307766014850709	0.418576246284618	1194.80480611457	0.0560629469566281	0.144287311796984	0.38855077593732	0.697608485965806	0.833586683519331
YML072C	7030.74886072854	-0.275877698719485	0.122556495409033	-2.25102470333165	0.0243839727960301	0.161916043588222	5760.67675992304	-0.71249021378893	0.136511240047301	-5.21927874614613	1.79621252355983e-07	2.09148528648707e-06	6864.58285645189	-0.523386079249849	0.10917410603644	-4.79404959885956	1.63447835495903e-06	9.92521116489814e-06	6560.6323541788	-0.396049048924601	0.133139718389331	-2.97468744650986	0.0029328720817346	0.023717297515023
YML073C	3005.30206792418	-0.232920024313849	0.153601977434948	-1.51638688644157	0.129421552991433	0.44324967379551	2320.54132451167	-0.893909639745141	0.151715875637634	-5.89199802583746	3.81553736666362e-09	6.04971651479073e-08	2679.88360757977	-0.810025519737321	0.146370765308047	-5.53406630096228	3.12890610178979e-08	2.49751442911138e-07	2786.65311703925	-0.372541874631101	0.148552829285541	-2.50780733307354	0.0121482886073016	0.0696750705356338
YML074C	1201.44567983058	-0.264446167678782	0.141492619032028	-1.86897500016537	0.0616262926002845	0.291523834529137	1064.89195456239	-0.418399613343765	0.175446581022723	-2.38476926084741	0.0170898365091775	0.0485512439266617	1271.80820959325	-0.242640721676421	0.136818505758593	-1.77344958075002	0.0761542394991683	0.136061927749826	1123.86859762692	-0.377500156361531	0.154551943662794	-2.44254551198121	0.0145840906087968	0.0785829910177908
YML075C	1766.66320760438	-0.175361240966811	0.127673711816234	-1.37351094812075	0.169593560059124	0.510191021633164	1909.4642996657	0.255429769465444	0.138799330039338	1.84028099698357	0.0657269937961328	0.14097928580364	2071.56056886391	0.140987625430161	0.119877304482577	1.1760993962844	0.239555159152131	0.342466824608049	1668.20954483524	-0.2522085984112	0.142705664338436	-1.76733418102501	0.0771722786766095	0.232602071198718
YML076C	985.275606413895	-0.256594149267876	0.143797020115616	-1.7844191003511	0.0743555896721195	0.329473720743136	848.834450088352	-0.506453250918272	0.154646798255421	-3.27490291833778	0.0010569829032886	0.0047527273203817	981.909248672894	-0.430761795388814	0.146407440858595	-2.94221245083342	0.0032587627418688	0.009368335810827	868.886040759018	-0.5700035080017	0.150535202330812	-3.78651304928051	0.000152776076532	0.0021407146607527
YML077W	312.830362879924	0.142641475139696	0.187729298899075	0.759825322824973	0.447359004180658	0.769418573992583	279.676592649719	0.0359157955798392	0.232217301567159	0.154664597932433	0.877085740845624	0.917183805976441	336.648572223124	0.205992507811957	0.190054137480684	1.0838622644187	0.2784258731348	0.386864917231423	297.152359551027	0.0900669475351948	0.19322495681903	0.466124816472593	0.641126160850132	0.798174745221019
YML078W	662.793093431052	0.18773627546057	0.162544255558274	1.15498560570948	0.248096321063473	0.607951526805835	530.18376238603	-0.24762195141726	0.204688215340985	-1.2097518706915	0.22637411943654	0.354444542526855	588.185530407757	-0.311182335367946	0.165786837052887	-1.87700266739921	0.0605177282771896	0.112501154365595	588.831302991888	-0.0531741037231373	0.17405060728584	-0.305509440916862	0.759978180658658	0.874874424402557
YML079W	440.732722292986	0.208618376349559	0.168740742023731	1.23632487239045	0.21633782935884	0.574914305017891	393.679656638224	0.101619150464705	0.220185563032892	0.461515955292332	0.644428476952592	0.754071867428856	445.869745796722	0.103029492925008	0.173298361062038	0.594520873097728	0.552163785747649	0.650656043193167	421.792801760576	0.178449351851908	0.175955252258706	1.01417462429331	0.310499434771116	0.53430277401738
YML080W	540.791705874097	0.137282027643619	0.172996625444962	0.79355321117113	0.427455580222602	0.7575166797166	475.936861279232	-0.0173726987560871	0.182104720751633	-0.0953994969728498	0.923997515614813	0.950879729731401	546.223837809976	0.0242727898373815	0.16628074461076	0.145974748274075	0.883941322829515	0.917719489633011	541.098864083909	0.22290991846235	0.179159757898446	1.24419635903227	0.21342730346635	0.433521869132947
YML081C-A	241.233143213267	-0.272248288810033	0.235096779346793	-1.15802645007075	0.246853242632848	0.607219111074766	212.731585506868	-0.441142239383301	0.228537267498976	-1.93028578756976	0.053571437052722	0.120770512747995	217.926700829452	-0.80509098155973	0.22296460383017	-3.61084659954797	0.0003051991442572	0.0011558818375762	237.884128787884	-0.214214988607265	0.206886682378877	-1.03542183645716	0.300471952209638	0.525607598092135
YML081W	2365.5088566605	-0.256753912529666	0.131011075318513	-1.959787841642	0.0500205929223201	0.259270675925516	2254.34554425391	-0.177011625631952	0.158465319400408	-1.11703700406952	0.263978503662836	0.396996777727868	2639.17201398727	-0.0752228265002918	0.115501203357003	-0.651273097716438	0.514870211245945	0.617780201633896	2248.64482526748	-0.314834457401401	0.135690648093299	-2.32023696419318	0.0203280619983706	0.0989653085381331
YML082W	1044.96695497983	0.363973198770948	0.163623922672348	2.22444977987598	0.0261181977943382	0.168718893787533	841.266516300251	-0.0275586089684734	0.164844827542189	-0.167179094299578	0.867229133248887	0.911157406338291	981.2492572338	0.0590180372800399	0.144937938379799	0.407195230867626	0.683864604071196	0.763853399683461	1064.87672455656	0.490402242167479	0.164607632351965	2.97921934214385	0.0028898383093084	0.023554217318265
YML083C	12.5822982152714	1.04724131812076	0.846141395002743	1.23766704277287	0.215839544231197	0.574528201980169	17.5660800691557	1.85608860799862	0.718331574513602	2.5838883794791	0.0097693405658513	0.0306423706528899	19.3357279467486	1.81099660791367	0.738964661541571	2.45072153265855	0.0142570201624209	0.0334029861052347	17.1435516547704	1.74111502663392	0.66537482985365	2.61674314764338	0.0088773113501804	0.0554626824749898
YML085C	1326.08542591132	-0.152446825313575	0.145086431686439	-1.05073109553789	0.29338211014989	0.649702997372371	1385.82286847134	0.184358545228135	0.152661266791261	1.20763143856402	0.227189060793774	0.35514400184051	2384.90644419921	1.16910644356098	0.135707574552729	8.6148945437583	7.00060017584795e-18	1.57025089990822e-16	1188.19927847254	-0.400087288429407	0.153184673753162	-2.61179711146624	0.009006768793188	0.0559851460861218
YML086C	1859.00840735051	-0.0953822737244254	0.132787494934024	-0.718307652176256	0.472567612963024	0.781268592924873	1612.82816783352	-0.307341879216991	0.170153355874689	-1.80626398837138	0.0708771140539218	0.149368484715967	1935.5457524756	-0.12551119928817	0.122519176816991	-1.02442085026124	0.305636537927359	0.416463066867348	1906.82616290628	0.0723493655110645	0.140693384923877	0.514234308529923	0.607088183623088	0.773496107139324
YML087C	325.843100839831	-0.0839254408509315	0.187967136492414	-0.446489968496799	0.655243357231098	0.87927773115106	286.914253672709	-0.247199028445347	0.210411426784195	-1.17483652016144	0.2400601262368	0.370263313041675	324.17639010929	-0.252495170507695	0.205396922827179	-1.22930357004494	0.218958009268585	0.317965017111744	326.928193322196	0.020259133340652	0.190766466968296	0.106198608500827	0.915424774960078	0.961270762600975
YML088W	938.986361286593	-0.181190205179127	0.150648045095661	-1.20273850924565	0.229077526785248	0.591038628235281	885.307237130477	-0.135037192227478	0.158829250870052	-0.85020354555447	0.395211930859602	0.531263982319284	860.363700684567	-0.643297900357182	0.148168914119307	-4.34165225668854	1.41415228959354e-05	7.19129991201917e-05	944.187436750165	-0.0665862655405181	0.153762389377116	-0.433046506432789	0.664980983886129	0.814615781911311
YML091C	1875.17208454194	-0.556360266096329	0.141125856737601	-3.94229859047577	8.07044154109179e-05	0.0016986078414487	1704.18626258776	-0.636142326241914	0.151725218527189	-4.19272638007713	2.75621809796381e-05	0.000201901697885	2106.47734819176	-0.330673211161945	0.119807517763042	-2.76003724420666	0.0057794772279681	0.0155201089179823	1815.92309964443	-0.555933091780164	0.14388524718143	-3.86372545254184	0.0001116707291265	0.0016485676261609
YML092C	843.551385572724	-0.189582386662321	0.147440268604952	-1.28582502226908	0.198504135411924	0.55093103750031	856.837580096279	0.0742399585679381	0.168657880642745	0.440180786601932	0.659806174259912	0.765190046180784	848.273023179599	-0.330238055900209	0.143040996770895	-2.30869515282491	0.0209605035156603	0.0465994751614007	821.658754102313	-0.169319979698581	0.153667358834492	-1.10186041448756	0.270522360520616	0.496830498360141
YML093W	1505.47221493405	0.0541725053149259	0.164269589843752	0.329778051838158	0.741567672590439	0.911191470770825	1150.69228187588	-0.564241556569456	0.17630327225892	-3.20040319921463	0.0013723545906265	0.0059178956899818	1339.64662640728	-0.46305313518804	0.155977753922599	-2.96871267564104	0.0029905007810997	0.008709626582901	1484.93404049594	0.104166036555549	0.207492991276367	0.502021952234553	0.615652079303277	0.780713253556049
YML094W	168.163570636836	-0.0746067352278904	0.251654998782157	-0.296464348369543	0.76687548970723	0.923185385695809	137.429959036579	-0.479848443724036	0.267239836891831	-1.7955722818311	0.072562567472498	0.151979579429369	150.590519571359	-0.591294669903361	0.272571128154294	-2.16932245871855	0.0300582113208604	0.0628420769197324	146.58159912959	-0.410970385518319	0.256396843757471	-1.60286834851626	0.108963722962597	0.289785415801724
YML095C	196.300439634613	-0.0632778714646527	0.226688346028293	-0.279140381820753	0.78013709406809	0.927955918714776	175.350532987218	-0.17851973549311	0.246267217912284	-0.72490255506397	0.46851181328131	0.604251808214607	201.892014336641	-0.125848065570415	0.236237105148726	-0.532719301191849	0.59422790320123	0.687660379646832	188.178178485447	-0.0945906061390937	0.225306502510023	-0.419830786441175	0.674609072882126	0.819987965714948
YML096W	465.081906470606	0.175587519443341	0.184887319736179	0.949700172482849	0.342264622106041	0.692667004457959	418.532253509265	0.0863626288278845	0.196799986472367	0.438834526241244	0.660781441007453	0.765788414064344	495.161978219016	0.209221145978997	0.179184189958458	1.16763173150211	0.242955344957165	0.346557205143484	463.076951668633	0.247584422856042	0.190851213260807	1.29726407616653	0.194540340371911	0.413139431094404
YML097C	737.390219490381	0.0406556830680307	0.151910712936887	0.267628808278463	0.788985053806375	0.930740341489652	615.015895343531	-0.28382380068854	0.166578034167689	-1.70384890244787	0.0884093192112995	0.175816058514017	706.28282898372	-0.236924952026197	0.149905380387132	-1.58049665338453	0.113993172701285	0.188103361968159	682.265817883114	-0.0908397214034368	0.158459151165737	-0.573269014349479	0.566462561962349	0.747057026450208
YML098W	858.087093911129	0.0877979667833838	0.145753730506169	0.602372004328682	0.546926540960368	0.824163191637233	854.707824288254	0.276713046337636	0.155056648713542	1.78459323501081	0.0743273195236032	0.154850276390286	1033.50424784304	0.446405563849061	0.136222365750693	3.27703575979622	0.0010490308249204	0.0034551743789497	824.858928408899	0.0688865621778685	0.156329948367406	0.440648531501919	0.659467462606387	0.812678493633552
YML099C	1359.99184079218	0.150761906032794	0.138432380154271	1.08906533185937	0.27612507655361	0.634714830457622	1583.53468669789	0.717372317328664	0.140744723266008	5.09697486827146	3.451241252791e-07	3.78263885036014e-06	1960.32247059524	0.919941662027581	0.122316262568548	7.5210085945197	5.4355275915780705e-14	8.68933651172991e-13	1325.90670995288	0.170049207803749	0.143840781727021	1.1822044190949	0.237124599630055	0.461722765161215
YML100W	12411.2090043085	-0.42488131374665	0.121914377194962	-3.48507963968182	0.0004919905854964	0.0077592411685372	9529.55279448034	-1.17738358234661	0.125473663731832	-9.38351162569828	6.3811280928931e-21	3.65619685876954e-19	9862.94553437005	-1.64937846132559	0.102249488333626	-16.1309214178548	1.5469515832765602e-58	1.3563952746093098e-56	11403.7638057531	-0.607911338204124	0.130759482311325	-4.64908033787371	3.33418335818939e-06	7.87547718116e-05
YML100W-A	7.67436661231395	0.420868582705818	0.97000592043743	0.433882488589374	0.66437377664135	0.883081912547857	6.97073025377558	0.369205330700723	1.0440729111629	0.353620256548461	0.723623491503599	0.813601932257883	9.41624996040301	0.799680321686075	0.973970089196819	0.821052238211471	0.41161651369859	0.52111677199163	6.48357958675928	0.111983944458634	1.04425191046825	0.107238438671775	0.914599821590665	0.960753161652782
YML101C	335.507312609933	0.125408319820088	0.182172436636719	0.688404470705805	0.491198109277471	0.791245361104605	341.00523619513	0.364505240587628	0.193323657426051	1.88546629750711	0.0593669104899525	0.130599883332673	394.503438167892	0.419812979260724	0.182421267789942	2.30133791057816	0.021372538482218	0.0473589808187924	320.953744949074	0.0910941581115767	0.188104769872691	0.484273515090706	0.628191769557759	0.789708216578523
YML102W	707.628706175553	0.0585172443238079	0.150860611082342	0.387889482244429	0.698097821909374	0.895400001146975	750.396227240915	0.411752660915785	0.164228875937572	2.50718796292744	0.0121695978215457	0.0366417599340711	931.780908419552	0.638615037655401	0.138667724047378	4.6053617887116	4.11749381710076e-06	2.3315006574914e-05	742.705603039209	0.277471798595673	0.160487154435908	1.72893462764014	0.0838207957266396	0.246353958796376
YML103C	3732.52545335029	-0.0213699412427424	0.121990960662285	-0.175176432144855	0.860941002400071	0.957606041724795	3278.21572570195	-0.18966186758598	0.148911267514539	-1.27365692839504	0.202785027285049	0.327706493409266	3981.87917793473	0.0204525982510701	0.110360991800877	0.185324523795259	0.852974503978179	0.895530379993055	3534.40706362464	-0.0866964108687363	0.13245216874836	-0.654548820815816	0.512758284524607	0.706675921063087
YML104C	1889.48607634284	0.149345810841097	0.128009032567216	1.16668181804028	0.243338888087754	0.603299385671262	1959.05612095249	0.436799617300546	0.136493735818931	3.20014405554841	0.0013735891518618	0.0059188089514702	2504.03933361672	0.729264383719271	0.119440577640824	6.10566691926323	1.0237230171674e-09	1.03390664927535e-08	1902.26921864835	0.25507250872524	0.137798225861906	1.8510580025962	0.064161209108392	0.208505895142152
YML105C	753.782964967865	-0.0032295144450414	0.150981866850742	-0.0213900815535288	0.98293448553075	0.99485160586717	676.716072074981	-0.10422818845608	0.16755415302461	-0.622056729568324	0.533904566099507	0.663454095773641	823.797837783447	0.105599432591304	0.142070195608524	0.743290541263731	0.457305796937369	0.565219616261071	717.218573576274	-0.0544897239882429	0.155392504800188	-0.350658637353897	0.725844460034935	0.852366454996382
YML106W	1833.36950358457	-0.000821040206987	0.132814080226387	-0.0061818762407382	0.995067607806457	0.998517911578324	1563.05190786936	-0.260747433134267	0.151073051523235	-1.72596919506961	0.0843529548317383	0.169673461804404	2251.74030230791	0.417056645069089	0.129015313583569	3.23261350520954	0.0012266339507789	0.0039612336345747	1856.05226303794	0.12406723739317	0.150210046693939	0.82595831719541	0.408827737395591	0.620432048834208
YML107C	592.587141869099	-0.0246428229454597	0.156447053534219	-0.157515417444853	0.874838658200154	0.962912242718819	490.68684704317	-0.38098196283583	0.175541447082845	-2.17032483876033	0.0299822462255745	0.076705242664633	620.337824618752	-0.0375585097856251	0.154639699529647	-0.242877539854664	0.808100265281012	0.861763648283046	554.022435969222	-0.129121472073372	0.1655660834539	-0.779878761276158	0.435462240878094	0.645166407568236
YML108W	544.792509244348	0.0351144225393849	0.177714273284153	0.197589208173726	0.84336647897013	0.952841143915501	476.024873879717	-0.146427653853262	0.198595655093636	-0.737315495569236	0.460930511126859	0.59686839737998	497.226085504934	-0.398986223838828	0.185619940850684	-2.14947931784861	0.0315964238435853	0.0653497157908607	560.794700479566	0.201866977818001	0.195224016424282	1.0340273779599	0.30112336439011	0.525830087424734
YML109W	870.994036884099	0.0460279359752419	0.142378914677014	0.323277755555701	0.746484898816466	0.912747664870608	883.87101113283	0.286610523229569	0.154485258850051	1.85526130689119	0.0635589207578874	0.137622489762638	1117.99269118009	0.566009747716634	0.141318036670481	4.00521944015137	6.19599347498007e-05	0.000276881963241	793.192400763784	-0.132529774099179	0.15356746530435	-0.863006847423857	0.388133702152183	0.606045707935199
YML110C	1699.28194140673	-0.0523347656647824	0.129864989049886	-0.402993647846677	0.686952897482103	0.890752465426075	1452.94584574039	-0.307173024903756	0.149351284159353	-2.05671498998303	0.0397136494039653	0.0959194027966391	1654.17904563481	-0.289334526964968	0.134247141256324	-2.15523790121184	0.0311432224273162	0.0645977473322332	1763.85161738595	0.146282846340348	0.140481040118326	1.04129956766504	0.297736537309581	0.523997634570713
YML111W	1475.79450350585	-0.026265600794075	0.130665877025691	-0.201013465733757	0.840688044839461	0.952016045138085	1370.81560910558	-0.0265267325031199	0.143654888177898	-0.184655968478219	0.853498884220742	0.901642578128046	1529.72527883827	-0.0678638307860419	0.126152346539464	-0.537951394862181	0.590610605037558	0.684531057751321	1343.40176211372	-0.210267523012781	0.148111585611831	-1.41965614738504	0.155707810707835	0.36144448478389
YML112W	142.183158696626	0.219042836614925	0.252726950185506	0.866717366130298	0.386096887890466	0.726571236462677	113.535943579171	-0.21801277495477	0.29117696549496	-0.748729469668657	0.454020277729179	0.59147879812566	136.726765373119	-0.0293809101342744	0.276058407786047	-0.106430049966257	0.915241152047002	0.941265425074818	113.989979678206	-0.344883193393795	0.276776805341018	-1.24606970937779	0.212738804148899	0.433460197037679
YML113W	521.644022993975	0.220600634526582	0.160816001828526	1.37175798439388	0.170138790898923	0.510472915656859	413.589710586775	-0.238350743063528	0.182562586123672	-1.30558373500506	0.19169415450402	0.314437095270625	461.147060118874	-0.286396282193701	0.170836731206273	-1.67643269788333	0.0936534687060371	0.161359104256008	502.391083684459	0.201951755672733	0.197569389781347	1.02218140115853	0.306695051844615	0.530181526465219
YML114C	362.697150477003	-0.0241679930419325	0.178904631224502	-0.135088694331254	0.892541748856249	0.968691476163505	272.376560674304	-0.728176998229636	0.245680883458912	-2.96391395202474	0.0030375321141747	0.011587588489642	332.884333592192	-0.450180857098155	0.201619613545478	-2.23282273575339	0.0255606363549193	0.055043504210506	302.036543729756	-0.503725817092501	0.191043018720042	-2.63671407867916	0.0083713359107061	0.0534712151382522
YML115C	1940.58311030082	0.0531043366437741	0.129794186460749	0.409142644149422	0.682434982827414	0.890752465426075	1951.56830314946	0.269452580506096	0.142915361107711	1.88539971083318	0.0593758930444553	0.130599883332673	2384.09111080398	0.464767261669156	0.122019346040233	3.80896371560547	0.0001395504323791	0.0005739718210221	1956.5841623364	0.164655739243697	0.152105962031578	1.08250680673196	0.279027392508597	0.504919174623905
YML116W	1247.51801024555	0.362334126363135	0.136103790281041	2.66218983038569	0.0077634082138126	0.0704970452070519	1016.78874717074	0.0072896924107865	0.156592952980501	0.0465518548059715	0.962870404695102	0.977124728786032	1047.19851937661	-0.278427049967986	0.133704904500337	-2.08239967717328	0.0373059779163864	0.0749877367843445	1331.73587026752	0.603588819788649	0.14225047396123	4.24314101022366	2.20412840473542e-05	0.0004154817940783
YML117W	3323.03112832523	-0.0746704932504212	0.123530624700315	-0.604469486263603	0.54553155021722	0.823796040649134	3356.4208222343	0.163000722411508	0.131291813418972	1.24151474617346	0.214415654126264	0.341166728190456	3633.960810948	0.0387253322045482	0.123232883123137	0.314245120483412	0.753334875881065	0.819310078316806	3066.96417417762	-0.219777410667375	0.134054890305731	-1.63945836042341	0.101117835863876	0.275871645775576
YML118W	391.361530945161	0.0756106122990082	0.174330589065093	0.433719708655238	0.664491992958353	0.883081912547857	375.784807268113	0.16657277283989	0.189671127451125	0.878218920709543	0.379824925996179	0.517865737520177	319.863694766787	-0.746165882815255	0.19309987742731	-3.86414477707859	0.0001114790904102	0.000470211003064	355.223668815663	-0.111411968700274	0.182758006507367	-0.609614707609444	0.542117066546907	0.729566209577231
YML119W	352.857926593521	-0.394877278194325	0.18924797006059	-2.08656017852081	0.0369279100813188	0.21385465129553	415.179742703884	0.297148360437979	0.193994284418891	1.53173770726331	0.125587173428664	0.228467630761662	442.564828889592	0.138218002694436	0.182795786866667	0.756133415674693	0.449569209047247	0.55781668369563	306.257936713713	-0.785794881176064	0.206520065670529	-3.80493236153469	0.0001418429456092	0.0020217860252237
YML120C	1800.53398011182	-0.223777055931935	0.171211907984884	-1.30701806063449	0.191206577730017	0.541204451065099	1468.77748639704	-0.666267614252191	0.163908213618497	-4.06488240914489	4.80566849638367e-05	0.0003283400659807	1543.9632871045	-0.958576447453004	0.142100168670145	-6.74577980043174	1.52207309640465e-11	1.89017961564243e-10	1630.64367905312	-0.439512749233099	0.143115445307864	-3.07103645094097	0.0021331710737113	0.0185355270323837
YML121W	1775.06100450612	0.31753440055614	0.129601879239644	2.45007558855681	0.0142826227942408	0.110814773100624	1450.98923797444	-0.0347810617123159	0.141731124331345	-0.245401720168417	0.806145397226157	0.872319262106912	1635.37752558776	-0.0469418896331259	0.122235315931123	-0.384028864944208	0.70095705365986	0.777095492247052	1718.83906967996	0.317541690041568	0.138546064944955	2.29195748120113	0.0219080968156611	0.103884404511787
YML123C	6412.84798021394	3.88081588450635	0.183243287645073	21.1784886332271	1.50793212622033e-99	8.72791114656326e-96	2970.34941130576	2.77446904867483	0.21245411499925	13.0591447884388	5.63573299991513e-39	9.05944079736357e-37	600.307948309527	-1.31994111854436	0.217483887793103	-6.06914439473353	1.2859349008937102e-09	1.28749226150033e-08	3901.79401947219	3.15086963857822	0.178172380597245	17.6843887252127	5.5317720394597296e-70	1.06707882641178e-66
YML124C	1227.57478633625	0.45167496203369	0.137051502551703	3.29565859274907	0.0009819126373219	0.0132928228165423	1422.61962798164	0.965500790631727	0.148682637253215	6.49370234795756	8.37521444438286e-11	1.7753613915620402e-09	1556.51688692542	0.890915088104283	0.133887759855636	6.65419369974453	2.8485731957933896e-11	3.39191215721324e-10	1255.61833611692	0.585481216107686	0.144826466946604	4.04263963936609	5.28528172416098e-05	0.0008496090371588
YML125C	912.780625196941	-0.0093175362072783	0.142866041113409	-0.0652186911225598	0.94799987944655	0.984562583476465	751.100687764407	-0.385143384320868	0.163364783170534	-2.35756677079431	0.0183951468132986	0.0514512878726724	816.511350418304	-0.522031736906021	0.153787414801913	-3.39450232373323	0.0006875345656441	0.0023896471659956	876.867678784283	-0.0320190633796249	0.15023434597507	-0.213127452126947	0.831227552813917	0.914842131754467
YML126C	1325.39522732696	0.184482347858958	0.140122711674199	1.31657706059743	0.18798043221109	0.537599445866203	1255.04864949299	0.235903338753217	0.166296226385275	1.41857301203381	0.156023538624344	0.269283691625135	1324.98866265275	0.0444287405725562	0.140974858819093	0.315153644732992	0.752644999554248	0.818713648951209	1219.92665339833	0.0448019723873017	0.151540989236637	0.295642602130184	0.767503035363738	0.878936924939286
YML127W	1820.35367686638	-0.291076948175172	0.131813918812591	-2.20824136629316	0.027227452202523	0.173353639340678	1808.15024080911	-0.0844356902686323	0.147149723326243	-0.57380801241081	0.566097726158396	0.689911340367094	2252.35945472792	0.186591414733969	0.127924828695	1.45860202931241	0.144674674753171	0.228502276964137	1870.80179904705	-0.105543188131087	0.141767028597492	-0.744483320100805	0.45658412853339	0.662936798607663
YML128C	18417.7934580602	-0.667363017134962	0.114333974079761	-5.83696160748683	5.316133940624741e-09	2.84905400447556e-07	13904.7835939811	-1.62396683802746	0.138240761650874	-11.7473805745427	7.28419284974651e-32	8.430724804296609e-30	13210.8080187477	-3.16366076497648	0.111152951081995	-28.4622291552361	3.43941848100736e-178	1.2439946718493499e-175	19429.7745787724	-0.365954117756123	0.153963238170818	-2.37689283561383	0.017459159621435	0.0892425720542745
YML129C	278.210037731679	-0.257624645108569	0.197301608247374	-1.3057402187293	0.191640915884958	0.541874753855464	246.2040978443	-0.415775904576231	0.220180069696413	-1.88834486767812	0.0589796675786163	0.130173659907495	263.431229987316	-0.609643952804771	0.234743192702278	-2.59706765417464	0.0094023402996699	0.0235038200061295	256.053555876983	-0.420583082258186	0.202179979856127	-2.08024099397714	0.0375034339229613	0.147741573936131
YML130C	3866.23167430602	0.0599742391888119	0.119128137261695	0.503443103933234	0.614652772877274	0.860365235650221	3019.46141069122	-0.480111105653579	0.138086204025552	-3.47689408251628	0.0005072581632639	0.0024940552173394	3018.0819586158	-0.953946768671826	0.123468330291762	-7.72624661253299	1.10763950197957e-14	1.85257508611439e-13	3967.08931780206	0.219496703046472	0.1415154454759	1.55104414439237	0.120891105289404	0.307515088487817
YML131W	497.3508967334	-0.616089043165274	0.174551149803687	-3.52956164343903	0.000416248721441	0.0068250640218154	625.771487389247	0.309359184676116	0.177674699497941	1.7411549621318	0.0816564193716268	0.165863706178871	698.696854752357	0.271796694652551	0.167850818232613	1.61927536317331	0.105388029091518	0.176664964912886	506.09159827158	-0.439596402267627	0.178106799295833	-2.4681618220395	0.0135808909231154	0.0750645804890819
YML132W	2023.77295206769	0.106529470678074	0.127854832971847	0.833206443604139	0.404728309152835	0.740428104815727	2523.57292548515	0.837595845267666	0.136294032280997	6.14550638241299	7.970880786165901e-10	1.49279893558389e-08	2147.14472777749	0.131742119581106	0.119296965663995	1.10432079179753	0.269454006699461	0.37701410463486	2195.87158289942	0.408477808658055	0.137226249434178	2.97667399890562	0.0029139367797825	0.0236175800344559
YML133C	1845.4543234143	0.427953700517829	0.135715735625582	3.15330936788704	0.0016143062647456	0.02005065377757	1977.13178132406	0.769610964788724	0.142258317324769	5.40995408396219	6.30409101463496e-08	8.19815161835787e-07	2336.17912221764	0.86606483905181	0.137573895546858	6.29527015724305	3.06864940429373e-10	3.2946705199717704e-09	1650.09843057872	0.221929530270957	0.144710100779505	1.53361464801349	0.125124482549977	0.313380531931255
YMR001C	1405.07272738368	-0.23344850609991	0.132401590558382	-1.76318505778805	0.0778692830783549	0.337743749375178	1589.32223119816	0.32533447539462	0.141181750971521	2.30436634448772	0.0212020875897582	0.0575769502026893	2094.79399802496	0.699382047296832	0.119501782289668	5.85248214626252	4.84290248146795e-09	4.42048527764275e-08	1280.72343034959	-0.430692760359397	0.144793851274681	-2.97452382520273	0.0029344366719814	0.023717297515023
YMR001C-A	96.5779462671147	-0.433602526115724	0.298259843864604	-1.45377440186872	0.146008862677412	0.467939810175448	119.846218480608	0.403420421334148	0.299062716464986	1.34894923079246	0.17735327370975	0.296879892375564	161.742858607848	0.825435380729951	0.264393731529427	3.12199300624523	0.0017963120586128	0.005538230092271	85.0865430394861	-0.777976357391999	0.309766699659389	-2.51149125534617	0.0120222264431011	0.0690890014163119
YMR002W	1775.131926063	0.073347151847226	0.127436713294506	0.575557466534159	0.564914337288312	0.835605464918158	2063.60662184983	0.648793579450209	0.141808403067123	4.57514199030301	4.75897114680558e-06	4.17275242826726e-05	2278.1064982579	0.589473901852637	0.116461988696293	5.06151327528724	4.15941771654908e-07	2.79565044432863e-06	1728.83006019849	0.0898563539234934	0.138108935941619	0.650619406418984	0.515292199864462	0.708480864959762
YMR003W	388.979155734572	-0.0192640653218608	0.17360256645337	-0.110966477716418	0.911642929426916	0.975043585104694	462.468915769459	0.624647584348023	0.188390334527876	3.31570930065733	0.0009141086163876	0.0041883979121421	570.540954862897	0.824229008311846	0.164959386228368	4.9965571960288	5.83628708411142e-07	3.81203085279377e-06	404.386067609411	0.181223786683509	0.176463269760258	1.02697738135374	0.304431114832902	0.527699872005649
YMR004W	676.771568968979	-0.0638943804770113	0.158106866834885	-0.404121476543695	0.686123392756815	0.890752465426075	629.585434914761	-0.0585347778493437	0.178405453051338	-0.32809971247067	0.742836271386784	0.828283911852662	675.787808634435	-0.219136080244311	0.151628157097363	-1.44522023111842	0.148396035485183	0.233234073153926	628.867604947042	-0.185478398115525	0.160975339350924	-1.15221622680468	0.249232231287505	0.473353108782669
YMR005W	975.048551885441	0.032404422311926	0.147134426779096	0.220236847495775	0.825686700900703	0.945415356046146	970.754162145287	0.223259082735871	0.152061726613223	1.46821351899904	0.142046233187754	0.250616326663882	1147.69517377534	0.337329178271301	0.136111744546109	2.478325286302	0.0132000741058123	0.0314745895551444	1000.34688280455	0.192858692351442	0.147411479916707	1.30830171748099	0.190770992841876	0.407105030914629
YMR006C	535.938897936535	0.0386750739191104	0.166790485478261	0.231878178231882	0.816632633893297	0.94211278723803	537.280603809152	0.247107144635371	0.170219672607699	1.45169556990556	0.146586271667172	0.256514893903212	783.117355812185	0.860235511123665	0.154455537033229	5.5694702025386	2.55515081223116e-08	2.07677777393002e-07	537.089736669983	0.136163372414858	0.167839356370882	0.811272012471091	0.417209478792913	0.629075365756797
YMR008C	2193.04209392992	0.0910002760191286	0.127168177166582	0.715590000947519	0.474244549562588	0.781726047472628	3054.52142764856	1.06793788252717	0.133906258374268	7.97526490167683	1.5205433411517401e-15	5.80800113027148e-14	2402.36279651181	0.203070174949177	0.129573941541328	1.56721461532763	0.117064535359093	0.192403426902321	1990.61958920613	-0.0951702225732332	0.13768533740819	-0.69121537822932	0.489430201144007	0.689467520452865
YMR009W	191.0631333246	0.121782596337413	0.248413229938327	0.490241990604314	0.623962670449689	0.864290074567997	231.685588572905	0.789094736401153	0.227085314906974	3.47488227816232	0.0005110775828948	0.0025085716473387	171.814349657956	-0.342626001087227	0.250655267727173	-1.36692120693893	0.171650004020597	0.261611423035869	206.519291232366	0.416206549376575	0.215151935038276	1.93447736969008	0.0530544618538372	0.184844172635855
YMR010W	1054.5808213532	0.138787702928984	0.160154232912093	0.866587791064897	0.386167905343911	0.726571236462677	960.388776134795	0.0827093719503008	0.171527208073906	0.482193891447611	0.629668215840072	0.742741533849673	1080.72921154016	0.0659374574567648	0.14003956137992	0.470848785921857	0.637748722926367	0.725221430452916	1013.32089382062	0.11508126046596	0.162496520779413	0.708207535238131	0.478816387456966	0.682603711184136
YMR011W	822.329163951837	-0.776389941591503	0.45847919166513	-1.69340278840522	0.0903788244932115	0.367186633481924	2063.64935046847	1.71119763077154	0.463821363328528	3.68934630024682	0.0002248310093027	0.0012403213068017	1594.68396698513	0.943268932527906	0.56267402283305	1.67640391105772	0.0936591033689184	0.161359104256008	1228.02573359028	0.527850487840838	0.913007795291634	0.578144557541517	0.563166526550968	0.744584119065673
YMR012W	4356.84369248007	-0.0225216433785237	0.140447746907055	-0.160356031865915	0.872600622835717	0.962204687554417	3783.01577040063	-0.227242739417372	0.151573610631539	-1.49922363444767	0.133815625661184	0.239749543560765	4564.9848701169	-0.0323766386927977	0.124606682378422	-0.259830677414812	0.794994386281143	0.851308895309646	4123.1084585847	-0.0902277284148468	0.147566717378084	-0.6114368471291	0.540910415166314	0.728605496283041
YMR013C	731.84696161762	0.441570021291725	0.159422070771716	2.76981737317934	0.0056087731415189	0.0545606368791789	776.124015777134	0.758618214823907	0.175361120397517	4.32603426064017	1.51817819703665e-05	0.0001174558452707	846.887100087451	0.672975891096959	0.147573976732135	4.56026127369659	5.10900138946355e-06	2.85384083405652e-05	704.679437608735	0.427992077262003	0.161769729041009	2.64568705034738	0.0081525200245202	0.0524790137729684
YMR014W	1274.55713691676	0.0904841294933146	0.152794602890259	0.592194539477959	0.553720325565049	0.828790598492502	1026.98226130549	-0.339968881072429	0.154366677169105	-2.20234630496063	0.0276408556587641	0.0720205455638305	1235.25556475546	-0.147390484493923	0.132681404345546	-1.11086014819431	0.266628551519911	0.373874346412824	1213.58226132869	0.0405482146909849	0.184765518764595	0.219457694065993	0.826293531816986	0.911736707047304
YMR015C	2829.29255851548	-0.169477229154606	0.129131813828966	-1.3124359066084	0.189373098370291	0.538355350376839	2695.54154360843	-0.0929955749229878	0.149731635618896	-0.621081674147237	0.534545886257206	0.664108425025859	2980.65214844158	-0.163320515823854	0.111838326053849	-1.4603268985376	0.144200252838165	0.227939596605972	2837.32703008135	-0.0633529852618623	0.132377110963114	-0.478579603384117	0.6322377314738	0.791939340268156
YMR016C	476.706143804042	-0.071691109022527	0.195618846309304	-0.366483651115967	0.714004209854869	0.902387962369822	387.344742822623	-0.500167932527323	0.213283228868474	-2.34508796205333	0.0190225911890811	0.0528232894487583	438.157022477738	-0.498246723422344	0.191312905097396	-2.60435501289727	0.0092047356877268	0.0230996554314291	424.11568878508	-0.333075890206685	0.18350371982398	-1.81509067241894	0.0695099763894331	0.2188543163034
YMR017W	24.8490304746551	0.394008290025404	0.565068978328449	0.697274678201119	0.485630911731691	0.789117629335282	32.3444199936371	1.16910288034077	0.519186631562111	2.25179696330626	0.0243351056834288	0.0647184083593763	27.0447369418375	0.489809811062884	0.584889784241234	0.837439504432967	0.402345568123908	0.511949546065835	25.5401697073873	0.56334864812708	0.526699885600266	1.06958186916074	0.284807559814274	0.509641728090663
YMR018W	405.495206917129	0.805448325643353	0.175687407746567	4.58455353160671	4.54957520805331e-06	0.0001303610955654	416.564071787378	1.02646005553535	0.209730203519376	4.89419281682296	9.87100249182658e-07	9.84051281700472e-06	586.272057802232	1.47372565456099	0.164855141438779	8.9395189115668	3.9086826278062997e-19	9.30845529510907e-18	372.848614454758	0.689002337520521	0.188900492873916	3.64743536153928	0.0002648709154293	0.0033911681141361
YMR019W	1385.55878726616	0.186264224102551	0.132954776351945	1.40095925256187	0.161226258398913	0.498143747742816	1306.44331466257	0.226095803281485	0.148725319853531	1.52022401770021	0.128454683017036	0.232374882969549	1550.55931127608	0.35031469876643	0.127799840269241	2.74112000475438	0.006123013975205	0.0163364448064494	1340.65313764754	0.185240397159712	0.144259241999818	1.28407992854937	0.199113990176956	0.417774743539023
YMR020W	1054.46168409333	0.242236630589925	0.142143868439609	1.70416517609299	0.0883502330662405	0.363189736496733	1075.04385667735	0.480384286318833	0.170355665125286	2.8198902922632	0.0048040070603961	0.0170139466698364	972.468552811958	-0.12994117081926	0.142848850881757	-0.90964099477999	0.363011871476725	0.471866509486929	1065.75631917384	0.354528951508729	0.149503579602149	2.37137433399375	0.0177220720612264	0.0901209411408761
YMR021C	899.328206524038	0.251282470668863	0.160993191346654	1.5608266943898	0.118564647184118	0.422569075062609	958.415733988259	0.596723444889642	0.15701209915007	3.80049338948907	0.0001444082706684	0.0008442676135208	1069.17004629474	0.560998967716784	0.1436634359614	3.90495301718606	9.42436928607605e-05	0.0004022037246203	894.565706519881	0.321586173841836	0.156143230755129	2.05955885686881	0.0394407328938745	0.151959734525201
YMR022W	208.031482028953	-0.283391341490353	0.223397966787283	-1.26854933178598	0.204601845423721	0.560187077252837	224.832921517119	0.162504561003441	0.243606108988847	0.667079170050209	0.504721564569687	0.637456065946045	226.487634347161	-0.170022334907044	0.232677782872201	-0.730720109192503	0.464950130098941	0.573336118236218	195.357651874514	-0.37443437565486	0.230237316737308	-1.62629751319624	0.103886380547963	0.280930132818255
YMR023C	703.412058341949	0.0861073623847413	0.164734289963011	0.522704546843744	0.601179873636022	0.850557103056782	669.975688591938	0.15574024430171	0.177355328750177	0.878125542656158	0.379875592841395	0.517865737520177	800.491491731822	0.299532174670048	0.159969179247754	1.87243677862561	0.0611462007813832	0.113389951576834	744.08978616432	0.324311677736723	0.172007834255446	1.88544713175734	0.0593694958375235	0.198819850658748
YMR024W	505.53880496449	0.224460669119696	0.181841911669567	1.23437257703039	0.217064102783647	0.575547313934556	466.392201487677	0.205004471086519	0.211877387668455	0.967561821213829	0.333263252344787	0.471654302107919	550.906334610332	0.31788115733013	0.162079667811224	1.96126486204531	0.0498481339762819	0.0956152307990532	502.102156592476	0.293718994216454	0.180764006965966	1.62487543370155	0.104189103672295	0.281617161584107
YMR025W	401.469400376656	0.0686581272125464	0.177552253577659	0.386692513494435	0.698983859198151	0.895638789181778	376.480571140164	0.0961513349533294	0.188393079725329	0.51037615125521	0.609787961616979	0.727828863640736	409.198354388362	-0.0187687340472382	0.176337793458621	-0.106436253279093	0.915236230474384	0.941265425074818	413.571484434347	0.242493293563975	0.181450048344493	1.3364190077458	0.18141235695659	0.394081572713133
YMR026C	802.201238873096	0.0911404942130428	0.165649016809041	0.550202445922808	0.582180526137385	0.841293971211009	827.267973095293	0.370336652965153	0.174083563116375	2.12734991365947	0.0333910204093405	0.0840147109168928	923.664343414437	0.333970260610959	0.151780519454709	2.200349964612	0.0277820748792783	0.0589087138369058	807.816727808582	0.198896702367575	0.163536096060748	1.21622508521723	0.223899190292113	0.446293054594248
YMR027W	1956.39763956608	0.186429347501679	0.12734189631404	1.46400637102123	0.143192207597353	0.465065709457408	1926.39947000242	0.340072786707458	0.139284912997036	2.44156225818007	0.0146238665618754	0.0427415736331176	2235.51147099993	0.40402319892794	0.123340274164217	3.27567942965668	0.0010540813274738	0.0034698342674012	1912.74408359558	0.212743352977654	0.137788479643024	1.54398505251542	0.122591953784038	0.310205350480203
YMR028W	618.208331470995	-0.177611306518907	0.162136543351583	-1.09544278450397	0.273322698795143	0.633534577115327	570.257085941636	-0.198780565505477	0.168025833539625	-1.18303573514843	0.236794985196854	0.366399085383474	626.543023415246	-0.290677630059986	0.16865783575307	-1.72347539479614	0.0848025909825448	0.148938571780269	608.220040834297	-0.127587189273554	0.160599995236686	-0.794440803597293	0.426938857883035	0.637216093785965
YMR029C	1687.92948764393	-0.149499300550851	0.131659091197648	-1.13550305710695	0.256164601729455	0.614993120200241	1751.41282101677	0.168434921595557	0.154439417590914	1.09062132079334	0.275439543976371	0.411346746062261	2126.19627217222	0.353465041137622	0.126301833810287	2.79857410200827	0.005132879028264	0.0140245377415316	1725.07520212513	0.0112018911605739	0.142463783974196	0.0786297460876292	0.937327126824481	0.970186385786669
YMR030W	259.885738266356	-0.284051697324605	0.206269821709934	-1.37708800526357	0.168485040679637	0.508707050314939	224.602884855161	-0.524106727629016	0.222218573220481	-2.35851900241033	0.0183480203832361	0.0513691310874637	272.839807992191	-0.288091182487693	0.206936475553077	-1.39217207463167	0.163870296901704	0.252145016796108	235.022227219981	-0.507206922051788	0.207765020760178	-2.44125272000071	0.0146364082086205	0.0787183032558426
YMR030W-A	76.23502726147	-0.318367319416526	0.355693548071423	-0.895060709261441	0.37075463587396	0.715999066612765	79.1689502072608	0.0164184994423893	0.383403586850951	0.0428230199337492	0.965842613565531	0.978353090268463	99.1507001277256	0.295147105866357	0.368441108456661	0.801069965028277	0.423091142865375	0.532730296728008	65.0552880773508	-0.774568216161892	0.375961876201912	-2.06023074463515	0.0393764870698797	0.151959734525201
YMR031C	2877.07303071284	-0.298061958077106	0.146973898625299	-2.02799245896713	0.0425610176567356	0.235060276905711	2599.25905103817	-0.389793137815934	0.144129661630922	-2.70446161744341	0.0068415173069734	0.0228987048325364	3205.01406212268	-0.117409237013084	0.138018196850127	-0.850679400924051	0.394947468943171	0.503760414982175	2690.57807294991	-0.411268156549966	0.149617327520224	-2.74880031187814	0.0059813813741045	0.0419566715296279
YMR032W	429.468142154118	-0.499497394650096	0.183718226362104	-2.71882330099137	0.0065514595962944	0.0617901909794833	480.926525631153	0.0798961205149875	0.189141107352438	0.422415421128482	0.672721823790184	0.772582098486564	692.402721644374	0.692991456507122	0.162489142511699	4.2648477664114	2.00038545283462e-05	9.86890930567261e-05	354.406534518051	-1.13677646251984	0.195735921455508	-5.80770486105301	6.333503351759671e-09	2.54527665948842e-07
YMR033W	1299.06539206785	-0.0866749519260346	0.135775053002718	-0.63837170385269	0.523231745959825	0.806300677746396	1305.70259459069	0.138018962798281	0.147970905358396	0.932743923300256	0.35095220070215	0.490096618113741	1648.79597395623	0.425697190233902	0.126194774168576	3.37333453812628	0.000742636649555	0.0025521724297567	1297.66560440308	0.005481757052492	0.144920773873882	0.0378258886283796	0.96982650299873	0.985271950851113
YMR034C	350.781334381156	0.088791708009117	0.182524234091722	0.486465309392819	0.626637295463185	0.864651858758734	389.477014951909	0.552929761073428	0.191659421283138	2.8849599845999	0.0039146341570974	0.0143834843600781	348.390043861048	-0.0749713087895044	0.190361730156065	-0.393836033787046	0.69370209887685	0.772450795371328	321.125376932278	-0.0697410376009361	0.191851218594403	-0.363516260735239	0.716219268218257	0.845524460460843
YMR035W	283.924112080867	0.0174874402193803	0.192402424634653	0.0908899160319141	0.927580062867979	0.978026541907282	284.039705880797	0.22225725808	0.213480068163053	1.04111479817518	0.297822272339794	0.43666011908548	297.856136454442	0.0102939332155032	0.199877435271919	0.0515012272470828	0.958926123949229	0.9714730937469	275.365585200655	0.0204460053745319	0.19838407619615	0.103062734502522	0.917913181037515	0.962823659661686
YMR036C	950.907429667599	0.0067626716831364	0.15122092249786	0.044720476316577	0.964330112284276	0.989284418628393	997.483348987883	0.337447335922266	0.15501601073728	2.17685472821365	0.0294914081521379	0.0757172932459725	1164.97606298427	0.416554806917504	0.143268628275459	2.90750886590891	0.0036432001690922	0.0103349016561454	925.45073951298	0.0220118464224103	0.154695358856032	0.142291576070461	0.886849700145709	0.948124682514161
YMR037C	1005.64462097115	-0.651817412614253	0.176221872149389	-3.69884512441048	0.0002165827026737	0.0039387984117608	809.27942105496	-1.26011448577805	0.176601528980808	-7.13535433724921	9.65381437271622e-13	2.7385599889661197e-11	1046.91976246299	-0.686693240650307	0.151586970468676	-4.53002813188489	5.89758331177624e-06	3.23807539138986e-05	923.005140250874	-0.85840453558413	0.161940103943073	-5.30075327039365	1.15325856603692e-07	3.81366132666038e-06
YMR038C	988.322610586404	0.140087299038275	0.1406159347735	0.996240570202254	0.319133271606573	0.675060958262881	1010.90355780931	0.394094921892601	0.154173620457994	2.55617608720537	0.0105829549357623	0.0327155770369961	1095.55740829883	0.282257893388292	0.133975604357993	2.10678574462017	0.035136155722487	0.0713699309112082	995.1460458633	0.244932468355621	0.152983735477026	1.60103600289198	0.109368945206441	0.290196279646801
YMR039C	750.454011628332	-0.281901895940416	0.157367912336227	-1.79135563124276	0.0732362440902631	0.326393361993059	791.099781716494	0.0956142239273021	0.156757220737583	0.60995100243174	0.541894265478858	0.670152794314487	798.902952837558	-0.24078127706502	0.151430107223128	-1.59004891088293	0.11182378054312	0.185263160035224	749.765803944076	-0.181412356413671	0.154850545134347	-1.1715319197377	0.241385035235824	0.46576221250946
YMR040W	457.220108864648	-0.430878009582216	0.189195001802967	-2.27742807936832	0.022760674902086	0.154622988654077	568.6814303152	0.414538716111317	0.208663764343849	1.98663489760597	0.046962871045375	0.109146238851239	385.585643323818	-1.33532008544012	0.204148936301373	-6.54091130540533	6.11450882807351e-11	7.04873756734291e-10	501.604984425269	-0.0346138872164392	0.193624906088181	-0.178767741793896	0.858120075531547	0.931696224596823
YMR041C	949.511724205124	-0.0843325100647866	0.141589989217598	-0.595610682159054	0.551435338826638	0.827045982301657	960.397539297534	0.157750089878215	0.152178669570281	1.03661104623708	0.299917163169656	0.438288036177475	1132.68121608954	0.267769747487927	0.13685110122196	1.95665029434896	0.0503885975479436	0.0963963021520494	982.159877238647	0.107668505070154	0.161822693571826	0.665348615164192	0.505827542781645	0.701972338898925
YMR042W	93.65166352202	0.49056752892309	0.319619786187598	1.53484718444544	0.124821369467381	0.436271791350967	80.0491310442241	0.278096016396775	0.35783866884352	0.777154736506088	0.437067483390003	0.57515209156676	87.3248561633514	0.179822511065891	0.3662245581124	0.491017074312915	0.623414371320664	0.712983985540056	90.1113901726376	0.474375509097979	0.317017018236189	1.49637237690676	0.134556643763077	0.329112129102673
YMR043W	677.517846460915	-0.199231593951293	0.163851496654239	-1.21592782500921	0.224012417394022	0.584914269415043	503.585526168205	-1.00893038300022	0.188179552593622	-5.3615303527638	8.25198533163008e-08	1.04266897629134e-06	613.663986399422	-0.705304335492131	0.188306852256306	-3.74550541863519	0.0001800309610538	0.0007209959665179	573.866189383589	-0.650671386182022	0.171968866193687	-3.78365805732055	0.0001545401068712	0.0021602019286566
YMR044W	807.519173786652	-0.371132354169498	0.153388460853391	-2.41955849941169	0.0155393610471423	0.116656059326666	730.691798067833	-0.458792459384671	0.163069081513407	-2.813485273399	0.0049007630875385	0.0173263354709418	857.654853805499	-0.335834239416517	0.165865839523265	-2.0247342091764	0.0428946639056399	0.0842319036382552	780.130842354302	-0.375685378814041	0.157324156297372	-2.38797008454269	0.0169417207677891	0.0876938623284397
YMR047C	2779.5593183502	0.133158067414287	0.123781748853093	1.07574879695973	0.282039617448452	0.639240552249451	2550.17224631515	0.098228558413456	0.133698743233401	0.734700686318168	0.462521802247919	0.598259648996135	2901.01106258629	0.112238417934383	0.121992936213515	0.920040302480635	0.357551698647004	0.466761037687844	2512.09243500951	-0.0628886010598315	0.134384836318296	-0.46797393800352	0.639803227304593	0.797478101331095
YMR048W	419.487764892659	0.201708907799949	0.174352379686067	1.15690366924237	0.247311719461236	0.607468379858316	390.458762144142	0.207507826846785	0.190375554186793	1.08999197787328	0.27571667783864	0.411574021826213	497.499309485112	0.510521403562271	0.172029122493348	2.96764522287214	0.0030009048438642	0.0087194708632369	378.1511408264	0.0048821460367477	0.184813553365283	0.0264166017472656	0.978925052491305	0.989758270877095
YMR049C	1638.69444502065	0.0309399797501109	0.16961280448925	0.182415353860102	0.855256777316172	0.956026668609223	1156.51532608432	-0.901624255223109	0.179064497876373	-5.0351927150048	4.77368330059204e-07	5.0906238748386e-06	1430.99004147006	-0.55825884488169	0.14608964658015	-3.82134434540786	0.0001327261751909	0.0005502051402793	1509.87815580072	-0.116651960535588	0.194141555196893	-0.600860338309757	0.547933011750263	0.734171877517659
YMR052W	357.27018549429	-0.0476634338597942	0.178604469922796	-0.266865851008081	0.789572450320791	0.930952402211598	342.851802001982	0.0461005650507492	0.200879914601407	0.229493153370876	0.818485641463996	0.880240923090902	403.210127347858	0.153746629128805	0.185173748145881	0.830283075588458	0.406378754644915	0.5158629223152	337.708472578967	-0.120583667490248	0.185180679746952	-0.651167646943648	0.514938272554529	0.708330825593787
YMR053C	1716.7304525411	-0.132467453632513	0.135583789629855	-0.977015423408291	0.328561516756004	0.683540300195396	1478.82105816954	-0.37066441332861	0.149163659032151	-2.48495119879512	0.0129569195492365	0.0385113987834779	1461.91127676163	-0.867464573267968	0.145168435343562	-5.97557293508736	2.29282929405117e-09	2.19678859680035e-08	1734.689970484	-0.0050512458304451	0.148013818982726	-0.0341268529192846	0.972775995419721	0.986931045843956
YMR054W	1629.35922770414	0.0646235799336514	0.129903897604031	0.497472216966384	0.618856090341781	0.862087921107471	1755.84826481959	0.457003048576398	0.143655929181669	3.18123345955645	0.0014664939914569	0.006277071544794	2037.32102636448	0.518571242233485	0.122796746014534	4.22300475431253	2.41066732709339e-05	0.0001173299564498	1593.76685678412	0.0938559012127761	0.141184487371272	0.664774883985404	0.506194489270803	0.702312996741821
YMR055C	272.955141549197	-0.117009995968715	0.203415040600321	-0.575227847574072	0.565137211515865	0.835721558572772	205.168181923443	-0.847486917331065	0.23194369870461	-3.65384755897325	0.0002583396838106	0.0013991835249045	285.510603912463	-0.129096608006508	0.218951784324586	-0.589612039037451	0.555450778541707	0.65373066004085	233.43654561247	-0.521074491972501	0.210460350609219	-2.47587961563377	0.0132908384312999	0.0738848049970531
YMR056C	1391.40952879684	-0.008924091045854	0.138385125130126	-0.0644873575643517	0.948582173360726	0.984562583476465	1192.18063052468	-0.252993537373705	0.15090327516941	-1.67652780955009	0.093634853714207	0.182938858353854	1214.85150099324	-0.609559624163502	0.135948290943907	-4.48376084709303	7.33388540790058e-06	3.95906668428364e-05	1489.94798196804	0.269971135785179	0.145607621127555	1.85410031215797	0.0637248100709282	0.207877945817622
YMR058W	2478.11786094564	0.633044030716609	0.454683343575331	1.39227451293634	0.163839286381461	0.502544668561683	2435.95855326136	0.763044267773169	0.17134057518761	4.45337753149055	8.45299315306131e-06	6.95838853154563e-05	6687.31184195342	2.47197172510461	0.308293393587218	8.01824423268178	1.07267361844184e-15	2.02200724101725e-14	1884.52674431328	0.0028325974258203	0.208014766280175	0.0136172901398986	0.989135310212747	0.994462480924456
YMR059W	285.565889396287	0.313067794520019	0.193558764213933	1.61743021966186	0.105785446977147	0.400558033862935	233.519600321104	-0.0378645125192647	0.222480166140637	-0.170192755498615	0.864858548880062	0.909743818604636	282.207928764138	0.147267547475558	0.203544975842947	0.72351354714443	0.469364434168993	0.57730329023081	285.317668993299	0.387842473559674	0.228701826350517	1.69584335966452	0.0899155485603296	0.257212693780834
YMR060C	636.244303853417	0.205449249789508	0.153167732621195	1.34133505976492	0.179811691644355	0.525631349109862	556.266452132273	0.0373862042533968	0.174143700321637	0.214685941462975	0.830012184109652	0.888180567574437	643.005792319882	0.0967504428930653	0.152443451193407	0.634664474830846	0.525647267858485	0.628496020474597	625.548893553595	0.248489542576985	0.165985345033377	1.49705711987415	0.134378395967833	0.328954220586231
YMR061W	2026.62507020962	0.0907787461001626	0.130058139633272	0.697985888127676	0.485186019413131	0.788887482736707	2042.26841352518	0.310376505179095	0.141416798750131	2.19476404445768	0.0281805279331511	0.0728364069446831	2302.30054502699	0.299366973252189	0.123470133646086	2.42461042530571	0.01532482193435	0.0357455641007996	1981.6666431502	0.118807373224278	0.140466445850675	0.845806074929652	0.397660935957445	0.612604747322862
YMR062C	1772.83746777982	0.465200703607897	0.128332984697348	3.62495039529389	0.0002890169209144	0.0050538668829392	1935.31476994555	0.845883966824028	0.138043305429339	6.12767105361018	8.917470826263851e-10	1.64873494158431e-08	1711.73044088427	0.245233112771337	0.144961483788377	1.69171221459999	0.0907008583552036	0.157198522701876	1615.24537742795	0.310708520000903	0.139328631016102	2.23004071550086	0.0257447399857038	0.115385516552053
YMR063W	337.48086858349	0.303745370389942	0.18920255432259	1.60539783132133	0.108406281377562	0.405857410487276	334.629716124847	0.469186001097877	0.201889279277928	2.32397679944153	0.0201267375334543	0.0552893828320487	404.126592938555	0.625841035222864	0.17974761813119	3.48177651381221	0.000498099216309	0.0017948319830513	325.43968654944	0.293323984694008	0.188367057424309	1.5571936447108	0.119424516815382	0.306092100092643
YMR064W	1178.26468061381	-0.0863082863472843	0.140745366795024	-0.613222930975627	0.539728944434056	0.820796408403657	1092.18246750296	-0.0928865895805581	0.162997235700342	-0.569866042092412	0.568768558328013	0.69177462106856	1239.05429921945	-0.0870438456302928	0.135429592910733	-0.642723970141938	0.520403224531433	0.623772464864002	1135.27826540855	-0.100956517395415	0.146127498513228	-0.690879666199692	0.489641165469086	0.689596842192651
YMR065W	577.364705477247	0.065783479561408	0.157150738368549	0.418601148453613	0.675507650121865	0.888871711597496	574.69581652632	0.253704925398128	0.169110597557076	1.50023079016382	0.133554630110767	0.239430187252482	715.517272584561	0.497703759701066	0.147865655661156	3.36591859330463	0.0007628921917537	0.0026123414873839	585.492968263388	0.194791299136245	0.164233447364898	1.18606351057987	0.235597219303932	0.459521775568539
YMR066W	1315.64909234368	0.131246474452969	0.14055054217239	0.933802690650533	0.350405681336963	0.702979740631031	1251.02784343402	0.194731566402251	0.160710173057086	1.21169408692679	0.225629503440291	0.353742405588239	1486.97781714419	0.323523999673342	0.14054897849223	2.30185948801632	0.0213430974850526	0.0473227989065132	1288.92331035109	0.163510631174339	0.149684188956664	1.0923707594907	0.274670170020339	0.500894841057685
YMR067C	523.406244836086	-0.307793791084936	0.165145130504018	-1.86377757639937	0.0623529459711352	0.293652442051205	437.634530949389	-0.672311328273275	0.181396573071784	-3.70630666769664	0.0002103036347926	0.0011702183986007	489.442942078863	-0.717749979054369	0.166745510472943	-4.30446359256453	1.67390815890889e-05	8.41607864083905e-05	493.310368773595	-0.39305473159958	0.170935329467428	-2.29943530587968	0.0214802330496581	0.102393829207884
YMR068W	470.010048064809	0.0725769065732958	0.175877670263497	0.412655605822854	0.679858954930296	0.890096698010481	458.537470864761	0.20653379177733	0.180241614043888	1.14587185025451	0.251848180243563	0.383192912601565	427.338920707323	-0.371907758188245	0.17616181599349	-2.11117123248768	0.0347575965349678	0.0707182927156763	465.840410347607	0.138352060042373	0.173468048328494	0.797565092681375	0.425122914839793	0.635542833422341
YMR069W	288.896706253941	0.604303173907173	0.196197144693607	3.08008138880354	0.0020694403557201	0.0242556574579525	211.725702004832	-0.0176287843577005	0.22902256873429	-0.0769740050298417	0.93864422457954	0.96140427037908	200.640121429298	-0.586226362340475	0.239016082347663	-2.45266492774228	0.0141802357732063	0.0332904764379493	275.692799907931	0.565472237558991	0.20955283174143	2.69847099110898	0.0069658808676914	0.0468738983503839
YMR070W	1243.6747384428	-0.506980621639172	0.146781325485459	-3.45398585250816	0.0005523663515777	0.0084579270977035	1096.12314816821	-0.698264818704484	0.182429601919132	-3.82758505943577	0.0001294066707324	0.0007672913970583	1340.13840972101	-0.421554583499064	0.130465934405341	-3.23114677728325	0.0012329460870252	0.0039727500031264	1174.68138822498	-0.595206671252898	0.147284885469045	-4.04119315676822	5.31799320720811e-05	0.0008524993542967
YMR071C	828.553710482745	-0.128584845947904	0.145903654909908	-0.881299690726064	0.378155633450928	0.721616836504984	733.244138358408	-0.279496741303757	0.160814282381974	-1.7380094427178	0.0822091499452407	0.166635499381124	803.759557855752	-0.383405054696112	0.144764450842417	-2.64847517788374	0.0080855786722856	0.0206949331165488	875.447750597923	0.123084957571207	0.153581629366573	0.801430210623853	0.422882631447322	0.633939005096807
YMR072W	1646.96744516933	-0.400130683647665	0.160804403834256	-2.48830675097733	0.0128352971848237	0.103468941651475	1375.84278359126	-0.784605551940627	0.16364568415226	-4.79453861557761	1.63049655953454e-06	1.54430173322854e-05	1607.92721968118	-0.660023601161356	0.136123753097216	-4.84870264111794	1.24271541777481e-06	7.72459089437469e-06	1571.81169063244	-0.4478604584839	0.14731687681445	-3.04011643586494	0.0023648670318551	0.0200961608125487
YMR073C	432.543787237468	0.295088007304024	0.176324758119372	1.6735483459688	0.0942193974425254	0.376340640743664	451.51572778619	0.586960893884791	0.190604412463369	3.07947169899644	0.0020736807120826	0.00838016081063	431.172632438174	0.150840133905944	0.181792522222255	0.829737835539408	0.406687024675018	0.516117941182967	417.477222882664	0.289577215914207	0.188312517718463	1.53774809780378	0.124110218441364	0.312136390317328
YMR074C	506.687498080914	0.0182193294761218	0.165891842012983	0.109826554790416	0.912546930754362	0.975043585104694	586.535496877794	0.592984493572551	0.174980441919587	3.38886156113985	0.0007018343423193	0.0033074229144968	553.62413006255	0.126026558083901	0.165463753124251	0.761656590668921	0.446264989935891	0.554668276795318	578.0029924312	0.458244244613759	0.168283041511544	2.72305658667529	0.0064680978048859	0.0442969017714498
YMR075W	786.212905200303	-0.52305339117023	0.166316765188695	-3.14492282589069	0.0016613064827391	0.020543199683089	700.367830269673	-0.674521525759004	0.173533955870649	-3.886971413605	0.0001015027021278	0.0006282311627957	789.053045361445	-0.690248527016371	0.153963730534624	-4.48318915513121	7.35356909962564e-06	3.96599295242624e-05	757.977450442191	-0.53679189872717	0.15435854514749	-3.47756515983138	0.0005059900498561	0.0057414988598387
YMR076C	949.80193560154	-0.412630802370878	0.153661819781132	-2.68531768632317	0.0072460894967494	0.0665720095352157	875.9993224596	-0.436796950747112	0.157642455164948	-2.77080784037569	0.0055917415541944	0.0194260773028399	1320.75920381532	0.396746339407884	0.131351045135817	3.02050386426425	0.0025235448798047	0.0075083569251569	862.602656079687	-0.637837429617102	0.156054211236058	-4.08728110933363	4.36458148243767e-05	0.0007237201443801
YMR077C	816.937659001547	-0.0485285352709021	0.154835837462977	-0.313419270797084	0.753962145258452	0.916311505415417	851.776005469827	0.272491599622196	0.154854426267747	1.75966296985952	0.0784649679034095	0.161077250534598	959.324333514763	0.260128054676893	0.13856335728556	1.87732211295086	0.0604739592607228	0.112455913316775	815.258793184771	0.0408446311690399	0.154491252528627	0.264381513519489	0.791485954974386	0.891982321604045
YMR078C	399.290594186312	-0.0696584648171825	0.181154671933135	-0.384524804543234	0.700589515026134	0.896609173079856	359.297680170997	-0.166159953248854	0.207427609486521	-0.801050321411778	0.423102514390063	0.559911788423346	531.247955912613	0.555306642699958	0.163712157552014	3.39196948475576	0.0006939216800387	0.0024089530668171	350.17168491264	-0.380260403960133	0.18272083999549	-2.08110034941563	0.0374247218816906	0.147632491840043
YMR079W	1482.9369844019	-0.0372403604485456	0.131426771334741	-0.283354449556515	0.776905142030248	0.926969070721723	1227.26045315694	-0.398164660327566	0.146073060907234	-2.72579117500952	0.0064147568674613	0.0217088877146193	1681.75652427788	0.175555544975416	0.122098664447104	1.43781707826519	0.150485962331975	0.235304583630137	1471.06438754734	0.032270569772575	0.141547328742391	0.227984307858652	0.819658439820701	0.907647032384692
YMR080C	3445.93359059815	0.0899031010669547	0.123172156606093	0.729897921284815	0.465452583033227	0.7766283461274	3357.23251892306	0.220129565099453	0.138183582279592	1.59302256800708	0.111155128348524	0.208781151493966	3682.99441765854	0.134753675126895	0.120638572283343	1.11700323185523	0.263992943344352	0.371077766124305	3421.28744164697	0.159303897729508	0.136021939317374	1.17116325887555	0.241533160487453	0.46576221250946
YMR081C	251.817723953886	-2.01874938770751	0.216198845433327	-9.33746608896702	9.8667094875522e-21	1.73056104587734e-18	340.287570418731	-0.298892417110532	0.215763573636975	-1.38527746863065	0.165967640535479	0.281483633153233	285.529954936659	-1.53105195674387	0.230256427774397	-6.6493342728481	2.9442164974852494e-11	3.47717976958106e-10	270.810856834741	-1.37302981864753	0.207198180996863	-6.62664996401833	3.43390600866663e-11	2.11404405022913e-09
YMR083W	5234.97728664069	0.392800864899295	0.117528121804137	3.3421861837791	0.0008312128604266	0.0117342927710967	5139.28286070811	0.530354086503532	0.128786712458706	4.11808078937945	3.82040773096781e-05	0.00026994749132	5307.45675526817	0.298526981083684	0.124401196415838	2.3997114954248	0.0164079981725596	0.0377744283415515	5297.88210881106	0.503481368217014	0.133160595174584	3.78100869522931	0.000156194218069	0.0021780625059407
YMR084W	199.638135843725	0.250691146747449	0.229919546081631	1.09034290916025	0.275562120282049	0.634681079264824	216.472922634352	0.638532191825673	0.240301203898852	2.65721595008923	0.0078788955331406	0.0256008806570942	178.954756311149	-0.20747866949556	0.252590722295472	-0.821402574132785	0.411416997807301	0.520978154553797	197.330798656754	0.308969509234684	0.231163592432649	1.33658378459706	0.181358534930016	0.394081572713133
YMR085W	366.599907448392	0.360578221811163	0.19282839379528	1.86994360485094	0.0614916496757959	0.291493585850538	388.678635512736	0.68497354039399	0.199914641792794	3.42633002891276	0.0006117965310764	0.0029405868150657	315.379847662823	-0.203324735958628	0.200796522212189	-1.01259092397909	0.311255596806416	0.422428737973435	345.399242102718	0.293014991408922	0.188475419412679	1.55465891691345	0.120027323927144	0.306801291327908
YMR086W	3398.06836820718	-0.384614613678595	0.131834852972449	-2.91739706918755	0.0035296612447445	0.0381283156896475	2864.7155581633	-0.730676253869586	0.140666267958524	-5.19439567476851	2.05385906681958e-07	2.37713648393698e-06	3216.65661183425	-0.76085770907585	0.113577780977751	-6.69900135859227	2.0984864309391497e-11	2.54057342590897e-10	3048.63012206303	-0.65101144065773	0.136549720629917	-4.76757797566009	1.86453840349698e-06	4.71182696115155e-05
YMR087W	381.233057408621	-0.248591799447103	0.180336512988047	-1.37848844545186	0.168052532858316	0.508196478674991	326.444429335491	-0.517419342629667	0.210779634175755	-2.45478812340202	0.0140967646886926	0.0413471754959271	343.88446776303	-0.784912831271739	0.188558304559642	-4.16270624147167	3.14497860538877e-05	0.0001496709801758	333.352945150684	-0.585491919987577	0.195420819251423	-2.9960570333824	0.0027349527556807	0.0226102451387489
YMR088C	7229.93841794503	-0.0534408989228007	0.123358078972974	-0.433217664929014	0.664856646720872	0.883081912547857	10983.4715560232	1.14506156755192	0.132987079137434	8.61032195743299	7.285566956010629e-18	3.40012709471238e-16	11380.0698582574	0.95529041486094	0.131736493966054	7.25152451003516	4.12106429483998e-13	5.94304828233539e-12	7135.58852150032	0.003193711527262	0.159400766910836	0.0200357350165607	0.984014865860309	0.991697529525287
YMR089C	2151.49667463875	0.0884070170692504	0.150012687130893	0.589330267726697	0.555639744391919	0.829743392553117	2025.24833013327	0.125433032452574	0.136491929058204	0.918977651778116	0.35810726163311	0.496860519036117	2197.37879128794	0.0063852980589764	0.116603913853143	0.0547605809099891	0.956329205131196	0.970061801898593	2102.60002990102	0.115574648629976	0.137702827814605	0.839304831020452	0.401298272955751	0.614856527824976
YMR090W	1066.1728629844	-0.712222594284805	0.187833764530924	-3.79177085687142	0.0001495768947817	0.0029052049228084	920.677255263289	-1.00774268486563	0.16529552523617	-6.09661201309471	1.08340042787199e-09	1.97780387258524e-08	908.855367161041	-1.70770138325311	0.145332668579129	-11.7502926213959	7.03747248744098e-32	2.9089895203443598e-30	1107.73009544923	-0.453933183583401	0.159556216947634	-2.84497334085315	0.0044415140190845	0.03322975341375
YMR091C	1718.63847716434	0.0215328319908925	0.129771157094627	0.165929259420805	0.868212620978737	0.960697109568492	1703.42960362872	0.201355831316633	0.146315056684071	1.37617984013366	0.16876596194138	0.285236162895668	1970.14982189393	0.258814047854972	0.123695209699661	2.09235303843526	0.0364069464243171	0.0734101041663843	1695.27835270906	0.074386203721063	0.140108498626876	0.530918569894617	0.595475208818885	0.767144931753092
YMR092C	2716.86829079077	-0.0196272356441186	0.128308720972246	-0.152968835597419	0.878422851601901	0.963701865999012	2515.03718175215	-0.0297443888597509	0.148124345894041	-0.200806887485114	0.840849577194726	0.893827425280286	2669.41323095782	-0.22409486020633	0.117676105418062	-1.90433613867658	0.0568664204941966	0.106603814512444	2662.38286312592	0.0159938031345592	0.136969357908106	0.116769205746657	0.907042947029289	0.95768245474521
YMR093W	1659.85585369946	0.249607899013994	0.15462335874168	1.61429619072626	0.106463195977477	0.401527257725121	1268.35227923032	-0.322472425188994	0.15446364068407	-2.08769147069736	0.0368256747321846	0.0907624274596049	1753.00662440777	0.260501042450155	0.127000134176537	2.05118714353517	0.0402487254297288	0.0800960708603304	1598.85215454577	0.233790074036034	0.180468360602148	1.29546294572619	0.195160575926264	0.41383201656048
YMR094W	303.265928051862	0.114612213169374	0.187984844490629	0.609688581438206	0.542068119956857	0.822840356231389	287.69654952217	0.171382101403463	0.20514557791722	0.835416990916662	0.403482966516091	0.539982450122918	402.60758906297	0.703828248680792	0.179972198995909	3.91076095423377	9.20057964710945e-05	0.0003943981808727	264.9547961837	-0.189763134037799	0.20388682588296	-0.930727785946953	0.351994392770642	0.576072271200143
YMR095C	354.32342058591	2.35661580482612	0.194942453310189	12.0887767893036	1.21075916211249e-33	5.39067233100546e-31	293.140735961146	2.1535499706589	0.223815452931104	9.62198964573649	6.4569903160746895e-22	3.9751705275664104e-20	99.3440230945724	-0.665132272841393	0.315825576332451	-2.10601142746352	0.0352033597234805	0.0714813483227305	536.725566731943	3.10057322197907	0.186621455504692	16.6142377016297	5.49691305431542e-62	6.36212716906467e-59
YMR096W	1284.98285129748	1.48895486969645	0.144288485520309	10.319290997665	5.76472645379291e-25	1.45070594411102e-22	1176.39845374345	1.45988943117934	0.157923876634865	9.24426035054053	2.3687327902300502e-20	1.29319402425107e-18	610.197357267356	-0.473869126293796	0.161123640169342	-2.94102793231183	0.0032712503409596	0.0093995659002647	1619.51955046188	1.9842128020148	0.154183287739534	12.8691820696338	6.71090366589495e-38	3.53054541041219e-35
YMR097C	639.915871394334	0.0623136797492329	0.156558768560977	0.398021013591218	0.690614696099849	0.891665687260566	589.943454403569	0.0408855367236291	0.172126276693837	0.237532220582176	0.812243925917676	0.876035805227323	673.527029782303	0.064379942469168	0.155485858731782	0.414056577197964	0.678832672701476	0.759699221992543	614.34403360381	0.0405335935283731	0.169788738659358	0.238729575638667	0.811315281681236	0.903007676033927
YMR098C	1321.64596938795	0.153361314212573	0.134799184156534	1.13770209495098	0.255244898355622	0.614993120200241	1250.44873970549	0.203052310667707	0.151654600800443	1.33891296140033	0.180599009615549	0.300582821008105	1526.94594555501	0.401227097734917	0.128076149066541	3.13272299845979	0.0017319280788634	0.0053597153969961	1278.94734887591	0.152347954189362	0.143102758478594	1.0646052934902	0.287054583362456	0.511448544925657
YMR099C	1401.86443350635	0.0312502228346998	0.131108198296272	0.238354452587947	0.811606191001087	0.941330205562544	1312.46105536781	0.0533800337276993	0.147005176020343	0.36311669543059	0.716517713447018	0.807495230324809	1507.81301372296	0.0950575619851332	0.124695049905823	0.762320252944492	0.445868889081699	0.554533260501997	1430.10124328439	0.17720398824059	0.140472091960976	1.26148892471693	0.207132747788519	0.426423767859181
YMR100W	2491.65409654444	-0.169316678347158	0.128087153437927	-1.32188649526989	0.186205950050375	0.536027345075396	2690.66704290307	0.258557114148026	0.140478891010758	1.84054068399661	0.0656888970173171	0.140949813511018	2832.75144840652	0.0599751667253603	0.121038231459206	0.49550597362763	0.620243006377231	0.710339800830941	2574.62442008757	0.0241450751770643	0.140480475128669	0.171874953832191	0.863535837490178	0.93442069774788
YMR101C	43.4783898288473	0.797860975414834	0.464820862921121	1.71649131753845	0.0860721557453521	0.356611050432425	36.2859321541831	0.551221517798822	0.476833915583881	1.15600316962323	0.247679860508287	0.378136797385565	32.558007567821	-0.0636952133314152	0.524431509789602	-0.121455732812411	0.903330075161685	0.932828541213538	42.4733049039502	0.828591097220451	0.413881541877901	2.00200060495787	0.0452846664626801	0.166283226408331
YMR102C	1502.93262366213	-0.0634995736514516	0.131381149898347	-0.483323320739566	0.628866183923362	0.865531113174339	1519.1597653655	0.175122751651294	0.142104261946436	1.23235397202446	0.217816886692569	0.345062377545917	1400.92652322673	-0.445259663055154	0.13043024796219	-3.41377609880975	0.0006406920480112	0.0022457207037197	1523.5089802079	0.0690474808975657	0.139558193804783	0.494757627733064	0.620771217562954	0.783512112548923
YMR104C	466.827637448509	-0.0435859914667851	0.169662730634172	-0.256897854371834	0.797257626973836	0.934114806664892	743.247540106164	1.24889423026007	0.1627039398166	7.6758696296342	1.64300161856518e-14	5.49598287088825e-13	739.25306573239	0.975468533263248	0.153970758268307	6.33541423211939	2.36704460379641e-10	2.58547286237687e-09	474.021975977103	0.0923534735721958	0.171809957289166	0.537532719461421	0.590899690193507	0.764219095015871
YMR105C	6664.24669555904	-0.343305060454633	0.115730010481284	-2.96643073846566	0.0030127821181033	0.0334060975087782	5545.32395107519	-0.733084624652269	0.128418664190324	-5.70855201830938	1.13941355538306e-08	1.66931297341816e-07	4836.0047109942	-2.09504969568287	0.13197461813913	-15.8746410879873	9.49524935174106e-57	7.52726136966103e-55	6510.23679218546	-0.313888284081878	0.128876858799395	-2.43556746343783	0.0148684517321381	0.0795602061689694
YMR105W-A	1.02161600714263	1.35198554102906	2.9086491647123	0.464815611807478	0.642063506812219	0.87277954396821	5.20128982724	4.26059140553458	1.80533062421109	2.36000616640313	0.0182746312906836	0.0512628653801192	3.89039977221179	3.62028447065368	1.98865141934811	1.82047212268122	0.068687137842162	0.125076295372118	3.15352038684197	3.41103410142724	1.8944636724302	1.80052758523028	0.0717773718981543	0.222482941175479
YMR106C	524.048542778524	0.0296234674549054	0.162042566624755	0.182812874863338	0.854944846177322	0.956026668609223	475.276470016882	-0.0398149469318776	0.194836872534197	-0.204350164391442	0.838079871423337	0.892459493023156	498.158141699499	-0.275288236867468	0.164589262275952	-1.6725771357181	0.0944105711017549	0.162215317638577	529.09023648483	0.149426932694307	0.175162612365456	0.853075497541364	0.393617438287504	0.610033239252754
YMR107W	1895.90721012859	-1.0210076396006	0.154038788555986	-6.62825025548357	3.39689232954797e-11	2.4576516004279603e-09	1592.22805341501	-1.5157676121297	0.151213771628362	-10.0240050612255	1.1955764074140101e-23	8.2366674639344e-22	1406.51895744514	-4.2308894658636	0.149669109743238	-28.2682877791003	8.48372741866953e-176	2.8879606218729803e-173	2059.22339023052	-0.565024541683115	0.172649445901476	-3.27266930242887	0.001065370465792	0.0105389724539125
YMR108W	6115.23259132699	0.0870372796939679	0.116312559622336	0.748305083961488	0.454276158683885	0.773557697502187	5254.32827316121	-0.140480136165417	0.134875059246322	-1.04155754926386	0.297616858665292	0.436469528914355	5527.51179986784	-0.371923623270982	0.108283106137054	-3.43473360285986	0.0005931366013791	0.0020968121638246	5934.94437699635	0.0937657288853262	0.129031530357236	0.726688497189227	0.467416801536737	0.673178399910195
YMR109W	3633.51001627763	0.0403264201576231	0.123328552387564	0.326983649584209	0.743680251824147	0.911422003011248	3275.79854506508	-0.0465539406742356	0.138428823230153	-0.336302365272835	0.736642866471468	0.823731897293904	3752.26711877954	-0.0110823271166427	0.113049352327035	-0.0980308766792676	0.921907775398785	0.946103971667453	3216.268589417	-0.226596701835107	0.136573124123289	-1.65916027248927	0.0970835005898311	0.269588396311589
YMR110C	2843.70619889125	-0.375886279159516	0.134543607540329	-2.79378772452527	0.0052094662652555	0.05207666795043	2464.01758412599	-0.617512172058556	0.139692871677299	-4.42049880315337	9.84733311419358e-06	7.95453564388252e-05	2597.14304464924	-0.895012592322042	0.124547163629683	-7.18613388084205	6.66516901102339e-13	9.45375810460596e-12	2840.41096670827	-0.273396627139947	0.142316332549211	-1.92104885112473	0.0547255490788482	0.188352856755498
YMR111C	524.052811097673	0.10454208546233	0.160118845286875	0.652903068811348	0.513818770428087	0.80464909178511	483.119921179695	0.0830291013228004	0.176505219124377	0.470405927568028	0.638065030021717	0.748223369551302	512.691090130341	-0.103300656293361	0.164118461305237	-0.629427399402901	0.529069284867209	0.63115689900308	489.507467207105	0.0026270562795912	0.167945556557866	0.0156423089329317	0.987519752157491	0.993528651901148
YMR112C	196.899556636816	0.121975272509199	0.230315076221588	0.529601772103905	0.596388065436651	0.848616135301353	191.308526734762	0.244751673481566	0.243333139595536	1.00582959595387	0.314497547881997	0.453299454444114	219.843703593573	0.287176349052573	0.237007885852201	1.21167423615456	0.225637105067288	0.326114367388711	191.470180877295	0.136526788941985	0.228161954817547	0.598376662100219	0.549588634323035	0.734642607134696
YMR113W	659.043637200565	0.119592806405166	0.152522852471579	0.784097625157192	0.432982828813425	0.760034280693817	628.675691261897	0.192024168780261	0.165671815389783	1.15906358802478	0.246430266559462	0.376973817758289	798.438257360639	0.489805920679316	0.147015037919606	3.33167223986408	0.0008632586143976	0.0029146310393926	680.699682346569	0.294007816610275	0.158268690702114	1.85764989465695	0.0632187481675699	0.206894961692453
YMR114C	645.038140776589	-0.227683838374493	0.152311190226004	-1.49485955717796	0.134951099038419	0.45180675920704	664.896460056536	0.0803999742595954	0.169248353226743	0.475041397607474	0.634757466817165	0.746075987339125	695.210230004937	-0.150532281500051	0.151981432167424	-0.990464949259216	0.321946913100049	0.4323756755883	650.245053192744	-0.101974238793129	0.163537022406597	-0.623554454474497	0.532920229713932	0.721574489788144
YMR115W	1121.29643350146	-0.0267941797176637	0.137685886592244	-0.194603676388521	0.845703224743658	0.953903755307391	1167.18617076518	0.28711003523014	0.161733879328205	1.77520032551442	0.0758648160151702	0.157035776204606	1204.94417874848	0.0357117852466926	0.131569487435736	0.27142908240131	0.786061036779981	0.846313529273627	1153.6773434271	0.145655518653576	0.145893444299094	0.998369182065297	0.318100371794453	0.541744217649942
YMR116C	15814.1996175533	0.127192048831427	0.125571194203064	1.01290785389635	0.311104176621585	0.667657016791151	13463.0585627881	-0.124838065261612	0.127275399830529	-0.980849916227627	0.326666758594048	0.465522088952407	16811.49357626	0.157260881629722	0.101629227070372	1.54739818616182	0.12176725835868	0.198777750104847	17300.8064851439	0.447801488106444	0.15949956487179	2.80754049997816	0.0049921402111924	0.0365227754768275
YMR117C	313.870385051369	-0.270509180382971	0.187529041788462	-1.44249220175781	0.149163569945918	0.47515616006988	340.571811521132	0.183356346163952	0.198144881381722	0.925365040395466	0.354776057250538	0.493649685816029	497.501209059216	0.812275861621975	0.176188060759316	4.61027755298127	4.02131724877849e-06	2.28823627518988e-05	307.258771047057	-0.234466853529309	0.192277358707015	-1.21941998322632	0.222684829118275	0.44512722697833
YMR118C	1405.69918217792	-1.04184055182435	0.190334144873707	-5.47374488437505	4.40623273360203e-08	1.91753947835252e-06	1090.6315137292	-2.04903322921758	0.203154972719486	-10.0860599265117	6.36742235515774e-24	4.66433837586049e-22	1009.13393321513	-6.1663054890411	0.252521372585928	-24.4189449229405	1.07615113882924e-131	2.14747815186373e-129	1571.55798869056	-0.47933796346457	0.203372596714315	-2.35694469760798	0.0184259907185883	0.0926422313540144
YMR119W	1003.40916962905	-0.0406135097992039	0.139765886714481	-0.290582421461474	0.771370705863584	0.924026868658451	972.132208885513	0.0799513543765181	0.150553724600467	0.531048664446459	0.595385056708963	0.71462539855572	1024.80330203665	-0.127202448866646	0.135672162625637	-0.937572206449146	0.348464300229608	0.45851816858316	969.448473340479	-0.0453170287048686	0.150580844141844	-0.300948164842143	0.763454021547193	0.877130915762082
YMR120C	6124.31506865721	-0.261888294558953	0.147822170549181	-1.77164422350179	0.0764536338042677	0.333972552799322	5373.81076565116	-0.450567975459637	0.136292004827927	-3.30590173670492	0.0009467128184698	0.0043070967613874	5573.99318203592	-0.766859929150503	0.126758083306856	-6.0497911387165	1.4503374005285802e-09	1.43227005748445e-08	5581.26222482823	-0.46233892029063	0.168874795982125	-2.73776153274861	0.0061858912766274	0.0428715602608897
YMR121C	2649.8769759099	0.162209548943483	0.124109456522493	1.30698782742703	0.19121684561647	0.541204451065099	2108.35864883832	-0.29596189032154	0.141445230636857	-2.0924133602029	0.0364015546854156	0.0899469671069598	2681.82679414581	0.0562287268121225	0.117279466321908	0.47944221248233	0.63162406932522	0.719954400075842	2574.13273823722	0.170395217699136	0.152322196330962	1.11864995255783	0.263289503990334	0.488507970372576
YMR122W-A	283.149990772827	-0.386384747150399	0.21252878692894	-1.81803487769207	0.0690588021868052	0.312519426940757	346.103007159079	0.402388353831386	0.226295580555847	1.77815383244783	0.0753785930746926	0.156344067564387	336.674790497184	-0.0064464770309834	0.222618180058299	-0.0289575497800551	0.976898446751806	0.983869006500644	208.755873296884	-1.53282277623159	0.242432299444	-6.32268381625305	2.57058950053166e-10	1.3647707742731e-08
YMR123W	260.964970493721	-0.0932634810487554	0.215905252956335	-0.431964853896431	0.66576695756385	0.883639294712682	222.927493106222	-0.355372998201	0.243793929528124	-1.45767779734648	0.144929374597177	0.254384680252915	255.990025643375	-0.306726205339881	0.226334326710691	-1.35519083559937	0.175356763753987	0.2661848824344	245.938957835955	-0.178691282520077	0.226781526308719	-0.787944615368817	0.430729102714863	0.639956179052865
YMR124W	985.877531856114	-0.319301311520947	0.152937127810132	-2.08779461268132	0.0368163657508521	0.213809262203838	853.242016578887	-0.559887062791566	0.161895890751455	-3.45831546553033	0.0005435645013474	0.0026455910591233	911.71853164738	-0.772970364544251	0.147671251629798	-5.23439976307666	1.65521866150265e-07	1.19138686493978e-06	921.931085968431	-0.435369642691845	0.15985064584996	-2.72360265031705	0.0064574145008691	0.0442969017714498
YMR125W	3832.28423420264	-0.016293649896033	0.119330873394282	-0.136541780283439	0.891392997920261	0.968170889840959	3486.94396611889	-0.0773123829906546	0.136476948009499	-0.566486751925853	0.571062936352831	0.693544850508674	4483.64859559983	0.278119638606612	0.119761061771899	2.3222876825886	0.0202174503418718	0.0451905697676369	3820.99580064654	0.0678116778639931	0.131138853429959	0.51709829764686	0.605087541926215	0.772666679680118
YMR126C	644.946557333029	-0.15995913161303	0.156363052199271	-1.02299826821733	0.306308664624904	0.662623994104401	695.266017360993	0.261894224457878	0.169522213519242	1.54489620575979	0.122371371374276	0.224173195993333	820.207213824826	0.369445579602401	0.14756085420368	2.50368284729805	0.0122908153700721	0.0296238852755548	681.694821453984	0.0940875950655077	0.170610413742083	0.551476272765757	0.581307227559308	0.758517457922371
YMR127C	500.614668058765	0.0084922522525778	0.164274980233818	0.0516953478885861	0.958771444132275	0.988135526822935	464.90668224874	0.007748291004308	0.178383551539347	0.0434361292700183	0.965353877874483	0.978064147219323	548.9753521748	0.127780717647737	0.167260056794274	0.763964332529815	0.444888498049187	0.553670911443149	483.955256061119	0.0039444238842879	0.170832135627438	0.0230894724215721	0.981578903239609	0.99065174625874
YMR128W	1495.46008148267	-0.0515940499433671	0.131383140406505	-0.392699168125629	0.694541685146048	0.893136474922312	1194.57598217685	-0.536769535446363	0.14587370183935	-3.67968680220034	0.0002335205787588	0.0012797193080277	1279.51474000349	-0.739169575455565	0.135999010299216	-5.435109960207	5.47626505110505e-08	4.23678420464504e-07	1418.0635594288	-0.114982345746109	0.152820251703377	-0.752402541315593	0.451809018786577	0.659258394280868
YMR129W	2554.70068077442	-0.049288266629163	0.123037498732399	-0.400595486229469	0.688717969442575	0.890752465426075	2219.45793148766	-0.253514701724386	0.142583706001776	-1.7780061188845	0.0754028499347166	0.156344067564387	2573.36467255921	-0.1780221951956	0.114045402139362	-1.56097652212282	0.118529290483648	0.194259134530974	2412.3768748205	-0.123470749656117	0.133651313004095	-0.923827434844085	0.355576168820486	0.578704458397606
YMR130W	494.62175203339	0.0213703783186951	0.167838670519866	0.127326904178293	0.898681667147522	0.97131360775585	486.182870096456	0.179203374706024	0.175475456420048	1.02124467069088	0.307138533071476	0.445801527686137	531.787916436281	0.0861609205363103	0.165627423786609	0.520209265872048	0.602917727851393	0.694760034065314	450.240820277785	-0.159743736991149	0.172306989146316	-0.927087971199483	0.353880861029791	0.577380125192136
YMR131C	3652.30874931831	0.13660131724692	0.16438827175315	0.830967536735493	0.405991968739598	0.741431447142756	2787.67916023805	-0.465836132570113	0.159777783613263	-2.91552506259353	0.0035509058575539	0.0132233540525511	3359.25541458185	-0.257818943483518	0.136522537909323	-1.88847165773288	0.0589626593311383	0.109928128076449	3891.42066361207	0.388714238104722	0.186503131125709	2.08422365757879	0.0371398277848208	0.147110324018315
YMR132C	234.734042885178	0.75529085864625	0.210639850968185	3.58569784005559	0.0003361780288867	0.0057299278833809	254.042863313941	1.09073858399609	0.224545466345351	4.85753999734975	1.1885313405617e-06	1.15791765451693e-05	243.670347601503	0.726592936402881	0.219621040311224	3.30839401986817	0.00093832691467	0.0031315443224886	258.93277772492	1.03999589447116	0.219755361387573	4.73251659438228	2.21753168915901e-06	5.48412644665094e-05
YMR133W	33.699177693029	-0.0806648249454128	0.486352575364657	-0.165856683055358	0.868269737175483	0.960697109568492	29.5838164961825	-0.249252314761413	0.524782567037846	-0.474963023578177	0.634813329004134	0.746075987339125	41.4961886266969	0.362331963532453	0.473213912918566	0.765683243118858	0.443864800014896	0.552753517901055	34.8568825514381	0.109022902145571	0.443961326717093	0.245568466406183	0.806016302002082	0.900814279584019
YMR134W	488.308396428534	-0.149204624170001	0.167835851801246	-0.88899137203827	0.374007716770188	0.719905774747539	524.76868959625	0.263614151391758	0.175335683019024	1.50348261604659	0.132714636445989	0.238219479253394	564.550892138434	0.125302572354587	0.164610343453773	0.761207161868148	0.446533341207595	0.554882638086397	508.581073226272	0.0625749778217686	0.178356010096621	0.350843113096495	0.725706050970394	0.852366454996382
YMR135C	2022.36132431237	-0.170083095376539	0.130407871335286	-1.30423948826866	0.192151939956983	0.543054408433114	2021.95350206717	0.0467010957720538	0.141672850119427	0.329640405573022	0.741671688270446	0.827621469689231	2109.48296553238	-0.195268024300794	0.122250969306867	-1.59727178776509	0.110205136685803	0.18298919977556	2043.07935785347	-0.0419768131223525	0.141824770786983	-0.29597659766643	0.767247953478607	0.878928998300099
YMR136W	2431.94315985678	-0.659172502774491	0.155190696293204	-4.24750013060775	2.16169039114903e-05	0.0005369898705566	2020.71113780809	-1.11804059329626	0.181784430026902	-6.15036498522346	7.730484178130901e-10	1.45720885794279e-08	2365.82854388686	-0.966842858696594	0.135487693284845	-7.13601977608356	9.6072194147438e-13	1.33326088136984e-11	2328.26070542089	-0.701504712628208	0.140025511708089	-5.00983502271094	5.44767149632112e-07	1.56844153976171e-05
YMR137C	722.603058498316	-0.0940317337267039	0.148527228605515	-0.633094245476366	0.526672099921937	0.810338197565805	703.44059516137	0.0416563823342745	0.163002026870544	0.255557450014766	0.798292577474349	0.867064404250011	725.165791695788	-0.23695031467276	0.147228627655614	-1.60940381259965	0.107528072165375	0.179504183765212	750.544764007381	0.108113513289676	0.154168107311301	0.701270289784188	0.483134351296541	0.685773483186922
YMR138W	223.089011391736	0.103117646949788	0.208526386168481	0.494506469154809	0.620948538756203	0.862503033914304	247.910702164434	0.56560891780668	0.221691025518668	2.55133881258108	0.010730994893393	0.0330739288178144	233.550497336996	0.0905127625551751	0.217182946562101	0.416758147856209	0.676855317714543	0.758107463661829	250.755016433039	0.494695313191877	0.20315654629045	2.43504490613174	0.0148899416792844	0.0795642590009405
YMR139W	684.446626970237	-0.334259959982711	0.170939346510079	-1.95543019677452	0.0505323148536293	0.261143784261434	649.987987631429	-0.262493267000158	0.169344504612135	-1.55005482818217	0.121128356812587	0.222453097796386	668.979974590482	-0.58292746554637	0.151161745724305	-3.85631604579068	0.0001151086469521	0.0004844609017541	654.638691023917	-0.371378531867851	0.160168081104785	-2.31868003478726	0.0204123918619004	0.0991737723124545
YMR140W	1269.67912028571	-0.0642422368484571	0.146610129981915	-0.438184161328972	0.66125278917006	0.881746212310378	1104.89838209043	-0.263775637773121	0.149794918609982	-1.76091178673362	0.0782533346503946	0.160699803982198	1113.87770826816	-0.660236709755105	0.133179307036731	-4.95750221596371	7.14052281652124e-07	4.59646335252597e-06	1141.37666963999	-0.290309196551051	0.151460500028504	-1.91673206213115	0.0552719798123619	0.189489897615011
YMR142C	5217.1380241468	0.0659164363718649	0.136436876554722	0.483127714708621	0.629005056637202	0.865531113174339	4276.4342196585	-0.311981373605723	0.164210089163515	-1.89989162782234	0.0574473429537391	0.127521202022742	4808.86416400948	-0.331975151713371	0.11916019449396	-2.78595677963749	0.0053369987156863	0.0144967104027179	4854.73520239355	-0.0487960102184124	0.143945081385034	-0.338990466008974	0.734616912416619	0.857621156375827
YMR143W	4749.65388388452	0.0041531103552396	0.123572459308634	0.0336087051959275	0.973189180448738	0.991518918577239	4097.13584220592	-0.2184771967997	0.133131221980463	-1.64106656237078	0.100783598841409	0.193508522393906	4946.99664450462	-0.0230955164866819	0.111855146604222	-0.206477012348845	0.836418319353842	0.884389736146794	4909.5510311964	0.186544758176959	0.136398002224676	1.36765022312923	0.171421587799912	0.382280049556104
YMR144W	424.213574304361	-0.484277346452055	0.176335957978897	-2.74633348752392	0.0060265469539813	0.0578531276620127	509.438306985717	0.283205092148688	0.192802601008331	1.46888626329502	0.141863641108676	0.250370506586127	751.221749601413	0.917344617243518	0.150165673848087	6.1088835666368	1.0033048650366802e-09	1.01683454535328e-08	393.71171482151	-0.634906354680819	0.178398768864247	-3.55891668268156	0.0003723876313462	0.0044159984069681
YMR145C	2005.94004249129	-0.646078049559541	0.144460647768508	-4.47234634164769	7.73659898966487e-06	0.0002112237497744	1964.54472298737	-0.459178351918608	0.159605523308328	-2.87695777940943	0.0040152931519768	0.014641906175095	2045.46638488785	-0.761386313007992	0.137763792648174	-5.52675197431917	3.26213620120879e-08	2.59669631312177e-07	1896.7052405071	-0.736406024382772	0.15828964954786	-4.65226896696182	3.28302470480911e-06	7.78641965849602e-05
YMR146C	1477.74309775481	-0.0979507723107509	0.142325305189256	-0.68821754627894	0.491315796097089	0.791245361104605	1275.41081865124	-0.327826322827151	0.156293704110519	-2.09750178161583	0.0359491796239051	0.0891718398986449	1470.22563768141	-0.267710882374331	0.136140035292933	-1.96643758610975	0.0492480853209413	0.0947154103530366	1406.31779866624	-0.151433987446048	0.167193077556273	-0.905743166280792	0.36507180905872	0.588323742417938
YMR147W	396.962989385893	-0.157928464316131	0.195140639112047	-0.809305867987092	0.418339231786503	0.751531221886633	329.576315138829	-0.525832865994155	0.217728634486808	-2.41508365325285	0.0157315961943312	0.0453901653646597	374.957732984339	-0.505154583422936	0.202943473695278	-2.48913933631308	0.0128052768996569	0.0306468723814369	409.195662865443	0.023493246351456	0.21024330802924	0.111743134997613	0.911027076703487	0.95922671855122
YMR148W	103.441102811381	-0.446618877554021	0.298006406197018	-1.49868884784561	0.133954371192925	0.450644621103901	85.3676922794499	-0.887163137679716	0.346797337104614	-2.5581601781795	0.0105227610207804	0.0326166138335598	93.2403329589375	-1.03345504650041	0.344445650513635	-3.00034285513355	0.0026967586617122	0.0079429502237034	104.058682633864	-0.323697306153665	0.293650004456273	-1.10232351861539	0.270321048262644	0.496776089646211
YMR149W	582.921652072129	-0.078625836679997	0.157663029525806	-0.498695457752367	0.617993945019584	0.861895421658856	493.499991151773	-0.369036310859689	0.193010062737435	-1.91200554844498	0.0558754823901901	0.12484610679229	596.726680595403	-0.160368000594486	0.157685060403452	-1.01701454902683	0.309146508269433	0.420256246970921	509.205017687569	-0.402662853179195	0.16660336104578	-2.4168951373589	0.0156535259752788	0.082879190136266
YMR150C	499.930826751337	0.0605803667920035	0.165213980568726	0.366678210787393	0.713859061440476	0.902387962369822	525.053144668132	0.388600888869882	0.209248365986913	1.85712747163907	0.0632930206075406	0.137182288485332	535.693754103085	0.112530374922698	0.171851682017475	0.654811018441214	0.512589435619572	0.616143201194912	555.687867908006	0.428309349674266	0.16650728738337	2.5723159412724	0.0101020655628274	0.0611513111005043
YMR152W	662.26697838924	-0.283114292572248	0.1534920328911	-1.84448851995538	0.0651119773554957	0.302462379561484	555.018491780247	-0.634671634122414	0.185129780832842	-3.42825250085222	0.0006074801613818	0.0029246985806295	583.75099511769	-0.92193608797608	0.161266317560616	-5.71685459134729	1.08513896340554e-08	9.27577427064673e-08	596.053176435635	-0.525200729405166	0.164070774527005	-3.20106204727351	0.0013692204434734	0.0129471874287271
YMR153W	1019.57521305466	0.127536047306261	0.146947956462395	0.867899427637824	0.385449392328973	0.726300748369618	950.291580326649	0.136108287287921	0.151875259445412	0.896184722810907	0.370154113621573	0.508808041693121	1125.40712230118	0.257983689802156	0.134403339770681	1.91947380357011	0.054924398505176	0.103702281941094	1052.12915400643	0.297579805680209	0.150481181545652	1.97752172480072	0.0479826873254826	0.172683962408313
YMR154C	623.363691595216	0.339644018845754	0.160744844564612	2.11293879916151	0.0346060064570299	0.204322394384866	681.069624165151	0.734659879769003	0.192108575718055	3.82419096608792	0.0001312021959857	0.0007763467363697	846.793039019778	0.945218366243751	0.144496211121341	6.54147509411164	6.09149799165585e-11	7.03622732090068e-10	578.697059570594	0.228235789864671	0.162065539376058	1.40829315561694	0.159044281517404	0.364991754573469
YMR155W	1842.85693026055	-0.0137718687044571	0.132235087638341	-0.104146856559908	0.917052806849633	0.976697010176804	2121.61097107746	0.552707618757671	0.139689038191045	3.95670000964402	7.59922645008993e-05	0.0004870707519939	2845.67306702118	0.943051595406841	0.126187567494244	7.47341132041285	7.81421064666771e-14	1.2254969380017899e-12	1908.96576308504	0.17639674664701	0.141455910086554	1.24700867244837	0.212394317670263	0.432943260428958
YMR156C	320.929502186072	0.178763058368024	0.185421395608368	0.964090782412151	0.335000413579515	0.687826319190577	265.464891881202	-0.154746246207385	0.216718365557411	-0.714043066028896	0.475200549684522	0.609347569471378	293.213793444458	-0.22995870756711	0.201690117897523	-1.14015852618	0.254220262616846	0.359260722775016	304.375116874754	0.123444597350622	0.191207140572498	0.645606628397942	0.518534143557272	0.711079878854486
YMR157C	455.638287710352	0.197723879356709	0.174060089404664	1.13595184302721	0.255976719333978	0.614993120200241	437.939560475888	0.287793103079136	0.197737747429482	1.45542824685899	0.145550741182714	0.255088473417434	473.408170318524	0.164885102498806	0.169817617291607	0.97095404545495	0.331571163155349	0.441814948464196	463.528175373565	0.329883737820208	0.178104730565817	1.85218964578991	0.0639985950923442	0.208344133738403
YMR158C-A	156.257052871564	0.278871770154462	0.269200455514085	1.03592607086013	0.300236633778229	0.657001752857614	146.008136367986	0.295977391886112	0.286938871637137	1.03149981108313	0.302306496763646	0.44068872907272	143.879011500944	-0.0903840052594287	0.278611784491902	-0.324408407290668	0.745628855540381	0.812762137316291	152.914090115649	0.310619714195548	0.252019554268494	1.23252227430187	0.217754051304614	0.4401476405518
YMR158W	248.441616649574	0.146518466240239	0.20274075024447	0.72268878389551	0.469871107946784	0.779555557307491	218.151439115458	-0.0110150304691617	0.225701760102926	-0.0488034761631391	0.961075911900028	0.97608745211749	235.884362637256	-0.145950886721597	0.218061820380626	-0.66930967771818	0.503297954636818	0.607925693781512	236.75988395964	0.104206943082099	0.20484366410166	0.508714504493448	0.610952354100226	0.776368307680722
YMR159C	248.895820944618	-0.197037899932205	0.204836021568276	-0.961929930212636	0.33608480273785	0.688639778397314	234.184904442131	-0.160111852188076	0.221467619830026	-0.722958292101391	0.469705508723639	0.605251787794188	245.890151661084	-0.40088816749641	0.219213770615638	-1.82875449097271	0.0674363953132597	0.123031027641183	267.688634184363	0.110868989614645	0.19764938999228	0.560937676655493	0.574840024335187	0.753956540796439
YMR160W	1025.52176175752	-0.314617826592779	0.150744128188996	-2.08709838567195	0.0368792419714768	0.21385465129553	877.200430509207	-0.596389564329259	0.157321219422523	-3.79090351904478	0.0001501002571349	0.0008721186626909	966.969387705481	-0.693436575206563	0.141600739103288	-4.89712539353872	9.72487858291046e-07	6.15731645068959e-06	973.885844351849	-0.375378070808637	0.152864541478692	-2.4556255307969	0.0140639623702651	0.0769264179931232
YMR161W	651.684636931776	-0.185903303813544	0.151311952094155	-1.22860951326478	0.219218246941463	0.578584228589688	645.960499809457	0.007200861208839	0.164729593521682	0.0437132214976979	0.965133000060509	0.978064147219323	693.692127537782	-0.147341114788755	0.160117851578273	-0.920204170468325	0.357466075356393	0.466754552817564	650.760013452215	-0.0897993336192831	0.16509285716269	-0.543932276432716	0.586488077170499	0.762355458801814
YMR162C	2668.29034002219	-0.192575502449906	0.135629837000398	-1.41986090014502	0.155648180951394	0.487495493152961	2323.76835842257	-0.399994808563285	0.137431026600286	-2.91051313854082	0.0036083579545477	0.013394206211012	2804.12688877025	-0.193704387197466	0.116467441752563	-1.66316340672266	0.0962797304077689	0.164794676092801	2480.18746452553	-0.320928264408893	0.133730790548983	-2.39980832455591	0.0164036587871532	0.0859076682364304
YMR163C	659.160496754042	-0.0358755672919048	0.160693582525314	-0.223254511649545	0.823337428211081	0.94402383043364	653.193694626873	0.147760877714171	0.171179122420675	0.863194504240104	0.388030534835111	0.525393707321195	762.990641718509	0.232063298203285	0.154601148488831	1.50104511170594	0.133343893965424	0.214053013697062	626.456777709044	-0.0889899671216153	0.168288266728133	-0.52879484025691	0.596947777465124	0.767674841820149
YMR164C	770.956561144036	-0.324136797200444	0.165226492457275	-1.96177254857759	0.0497889710525741	0.258551660820323	680.228533772091	-0.497549633429195	0.194600663191412	-2.55677254778828	0.010564827230959	0.0326805582785523	816.06347181433	-0.300347190371895	0.155630857138921	-1.92986915251514	0.0536230524392573	0.101609890132935	752.793709466046	-0.296625407786019	0.160996046480828	-1.84243908015059	0.0654109498103355	0.21147104276671
YMR165C	2166.27377899639	-0.0629784131154731	0.127030501205773	-0.495773948128066	0.620053907320387	0.862087921107471	2002.70993392379	-0.0770856421915373	0.140794672820869	-0.547503969057211	0.584032544411929	0.705264740106096	2145.79155319559	-0.245401979430988	0.122281208244649	-2.00686583779913	0.0447639502436749	0.0873100707988361	2223.90481825676	0.105634247501885	0.140048173496821	0.754270797428739	0.450686633712278	0.658262761570148
YMR166C	411.889907496613	0.101801276051232	0.170908793586054	0.59564680035012	0.551411204902418	0.827045982301657	387.80843367816	0.139299705969695	0.200469741676297	0.69486649109682	0.487138974087799	0.6201268478589	511.472964962523	0.534630458975312	0.165586259144827	3.2287127068177	0.0012434874635032	0.0039978121951628	374.628733883797	-0.0753576567287601	0.182773443419246	-0.412300908266551	0.680118883005527	0.82495241583588
YMR167W	1112.31733761429	0.0706053379903292	0.141164971724439	0.500161882426147	0.616961095686927	0.86110096143974	1015.39782750351	0.020886446595433	0.173169491613275	0.12061273842668	0.90399777870206	0.937197267171054	1360.58412959489	0.468904943954523	0.138445907085498	3.38691806659873	0.0007068249343313	0.0024464090280955	1069.37818329343	0.0503077337250976	0.146911057288011	0.342436673275533	0.732022293572426	0.85623778115738
YMR168C	597.305542081109	0.393219635787917	0.155234391152044	2.53307036456102	0.011306825322003	0.0940285990858525	536.260580868845	0.305583293414137	0.191940799471016	1.59207054600334	0.111368854298116	0.209046889336101	648.409559932285	0.473009002040417	0.15216388945858	3.10854962845289	0.0018800806733451	0.0057749611765648	559.713577844247	0.30687916686641	0.169492830065455	1.81057314783108	0.070206951910408	0.21976388590439
YMR169C	7505.37766532697	-1.8437292313297	0.115252497616039	-15.997303915027	1.33429406312612e-57	1.5445788074748e-54	6482.63826419047	-2.40520922708542	0.136151675234982	-17.6656601759347	7.7105436676163e-70	5.577614525561941e-67	6914.44683048155	-3.05677547124865	0.123606463684752	-24.7298998784134	5.10173490878137e-135	1.13552845835068e-132	7179.61334024722	-1.92374710863779	0.170769743846007	-11.2651519251123	1.95015305718224e-29	4.90675467039724e-27
YMR170C	4959.1273045253	-1.35005059385802	0.119618000612902	-11.2863497712769	1.53270592311003e-29	5.91420125530722e-27	4708.71186554167	-1.24094472547812	0.131045180421339	-9.46959454356288	2.80932019059762e-21	1.64217534777661e-19	4973.25323962509	-1.60925696798014	0.118844570761767	-13.5408538872678	8.973966303601079e-42	4.94593742847043e-40	4770.56131678175	-1.38171776327015	0.151697401032246	-9.10838125022622	8.362025510280851e-20	1.30786598994582e-17
YMR171C	1219.7336908304	-0.11753228984608	0.147213499682574	-0.798379836764335	0.424650100561358	0.756409363162719	1177.82951239865	-0.0037936563886192	0.168864283278689	-0.0224657121977552	0.982076462795425	0.987880495427972	1497.81493266331	0.314390259374011	0.130870206910411	2.40230581731434	0.0162920817835491	0.0376376356412768	1219.7692490616	-0.0217879562317801	0.144129318649827	-0.151169494422683	0.879842013640788	0.944146611872373
YMR172W	911.419095379217	0.348519937604121	0.141729652962344	2.45904742105534	0.0139306215762298	0.109552225113068	826.932973176905	0.287235819530827	0.15774041685427	1.82093990404624	0.0686159925259284	0.145504121930212	907.559987041862	0.204264639342788	0.149858642920853	1.36304877290708	0.172867139869065	0.26334275955529	840.191998485831	0.221072192307661	0.155272172008352	1.42377213797055	0.154512443593095	0.359679610246677
YMR173W	5585.49749550987	-0.89549225512702	0.165315024582368	-5.41688365827173	6.06467744576296e-08	2.56221555153839e-06	4612.67909128093	-1.44724957830817	0.16005486040065	-9.04220949420344	1.5353649234892401e-19	7.86297063029399e-18	4615.34951389056	-2.26135931292025	0.130495056153442	-17.3290803466243	2.8383084386368103e-67	2.8816299884896903e-65	4917.86602128688	-1.32806154390876	0.131829568391702	-10.0740794353716	7.19312085150879e-24	1.38755301225605e-21
YMR174C	2080.19018431424	-0.698753246084622	0.143453494750512	-4.87093916603332	1.1106903603708e-06	3.71599757562208e-05	1590.56697251124	-1.59698488320952	0.159044780406962	-10.0411021293699	1.00544406508214e-23	7.01024675256668e-22	1455.69877750718	-3.72850993100575	0.14600733464128	-25.5364563716349	7.76421446725749e-144	2.04234132372814e-141	2245.49736232167	-0.316363555358388	0.168009735349214	-1.88300728348161	0.0596993809102155	0.199124102206004
YMR175W	14320.7757448446	-0.902024337445171	0.147432922632824	-6.11820156134073	9.46373172078044e-10	5.64701847421414e-08	9952.15539288777	-2.75025578823866	0.175339111223046	-15.6853526235804	1.9050227143886002e-55	7.34957763211121e-53	9891.59660982441	-6.91493262197394	0.142991575408567	-48.3590211676178	0.0	0.0	14026.810594052	-0.853474731821074	0.174332207971079	-4.89568016004627	9.79662924745032e-07	2.62468025254607e-05
YMR175W-A	3414.16383351244	-1.11425599575755	0.154762267221629	-7.19979111033481	6.03048742819886e-13	5.209621079763429e-11	2466.21854801886	-2.86753004599724	0.173573908180383	-16.5205132272371	2.611662081972e-61	1.2594740390309999e-58	2476.99189940898	-6.83299480960809	0.188599304850204	-36.2302226672321	2.0359428791931998e-287	1.47275018023638e-284	3362.6029622703	-1.0351532009082	0.173755846457836	-5.95751580168779	2.5610095782207604e-09	1.11432800219275e-07
YMR176W	2657.36008470228	0.0771048096481695	0.122504671546625	0.629403015205207	0.529085244493601	0.812073577218872	2517.29515965436	0.131427747042056	0.134410683066407	0.977807299566528	0.328169640085145	0.466384505690751	2981.31234195638	0.253827002048752	0.113454151775096	2.23726499275162	0.025269025783053	0.0545844913051615	2577.13696508149	0.0823104312847067	0.135175639893733	0.608914678335641	0.542580994401967	0.729758471053395
YMR177W	416.976150211883	0.358141262652017	0.178069052642323	2.01124932905324	0.0442991277180656	0.240303047077942	430.611753677646	0.618580787507358	0.182451737143623	3.39038036683872	0.0006979571002408	0.0032940145159525	562.662241765361	0.947005427110499	0.165076878620887	5.73675389928698	9.6508330403285e-09	8.36068425215285e-08	355.150715944156	0.0079006104886262	0.183719127229203	0.0430037449436044	0.965698548583741	0.984583773899596
YMR178W	1132.70463269101	-0.0458447558112479	0.156744764394312	-0.292480300623755	0.769919419551245	0.924026868658451	1190.27761266372	0.295767324452274	0.170040682301196	1.73939154118645	0.0819659151139412	0.166375570243556	1227.84730178175	0.0418862162282507	0.147296227068725	0.284367203843636	0.776128989516804	0.838427937713971	1188.94933717938	0.183392359286895	0.161558824048099	1.13514294479079	0.256315430536098	0.480998131976655
YMR179W	585.387729474505	-0.370609005153269	0.155443157635007	-2.38420919126905	0.0171158697781802	0.126360528413402	564.792974354043	-0.248511751527664	0.168049481598016	-1.47880106004801	0.139193492466831	0.246786991699004	899.354539716139	0.669529622425432	0.152865634843782	4.37985701043695	1.18757209525451e-05	6.11430579647495e-05	527.726826506049	-0.617089472547589	0.166551645319664	-3.70509382458039	0.0002113124986821	0.002843873092729
YMR180C	206.772202585162	-0.0456211881607789	0.226993080783739	-0.200980523297286	0.840713803488104	0.952016045138085	255.790249783722	0.699572463229527	0.218065645669778	3.20808195660909	0.0013362341408335	0.0057923497925119	178.590080478109	-0.693831962691915	0.248530297102323	-2.79173996402642	0.0052425468625428	0.014276997032252	174.283503124427	-0.480569293378458	0.233513940603151	-2.0579897377312	0.0395911185233164	0.152316649480623
YMR181C	316.498495095641	-0.60819253058729	0.19431673498511	-3.12990299386152	0.0017486403762602	0.0214885997830024	256.586769783787	-1.16677461485367	0.21909680749583	-5.32538391676876	1.00740035671181e-07	1.23811908566856e-06	269.339686184959	-1.54872746620188	0.219842548857352	-7.04471210987819	1.85845346674761e-12	2.5187049676975297e-11	307.955596184464	-0.593178512234116	0.199880159077043	-2.96767080321102	0.0030006551361903	0.0241513091420491
YMR182C	274.318957532397	-0.399440055354679	0.219185217678642	-1.82238592358138	0.0683964489193575	0.311715469563182	209.173276402148	-1.1732045498912	0.247990569203078	-4.73084340933333	2.2358894589223e-06	2.07357248377938e-05	222.173735016099	-1.48880842316514	0.239589698158456	-6.21399181437468	5.16552200805656e-10	5.376416521694841e-09	294.281736602533	-0.077950623411698	0.205693326635162	-0.37896525223669	0.704713667337691	0.83809976336939
YMR182W-A	58.35063490998	-0.318852885455948	0.368150097510971	-0.866094801038172	0.386438176022004	0.726571236462677	49.2420721050922	-0.655508080044195	0.420261028360596	-1.55976413659215	0.118815629409183	0.219046208152577	55.9805591862034	-0.638018526304443	0.413060987006667	-1.54461095667247	0.122440394363611	0.199482703317065	55.6664262975298	-0.369397845500126	0.362836864761698	-1.01808245350906	0.308638773221552	0.532526112293716
YMR183C	1221.96815568887	0.130576741413608	0.157338915812607	0.829907469104	0.4065911016125	0.741431447142756	990.213220723452	-0.273508046931274	0.166091338381201	-1.64673275317668	0.0996129888668392	0.191642409099867	1216.58944187913	-0.0224630223234864	0.147181462260375	-0.152621274299801	0.878696947084824	0.914078596580959	1053.84039914162	-0.206334457625031	0.146840777331128	-1.40515775914033	0.159974371842312	0.366207155795672
YMR184W	344.000468793013	0.279101548221488	0.189516656153212	1.47270194549999	0.14083142177743	0.461664074761825	450.952652123012	1.08767621495807	0.182288601681243	5.96678127390555	2.4197943326799403e-09	4.07074122186593e-08	425.524513066249	0.682025634218349	0.180372196954892	3.78121265767423	0.0001560662858149	0.0006346841855312	303.408423354298	0.0281922069653537	0.197280505223188	0.142904170553797	0.886365864756305	0.947957726731609
YMR185W	2016.97878288301	0.0899569490610362	0.140686867718274	0.639412551576424	0.522554585795596	0.806174222923657	2144.92602130451	0.447252985084299	0.163626468026012	2.73337798266963	0.0062688345635329	0.0213712656233177	2111.52726828613	0.0770785689028569	0.134408919968567	0.573463196645597	0.566331111286928	0.663369074055436	1984.54513528501	0.135663955024326	0.150918694152128	0.898920811543564	0.368694841838539	0.591877214669763
YMR186W	44273.220006881	-0.306580712264474	0.131962765226163	-2.32323649583307	0.0201664511932948	0.142693666878717	36807.3363902517	-0.69269577256161	0.12815203729981	-5.40526539536047	6.47125021268774e-08	8.34056235653094e-07	35793.9369544462	-1.35687836052244	0.10719875864573	-12.6575939653055	1.01564618834272e-36	5.1557407824029e-35	44718.5774690805	-0.172882312348133	0.134316574668634	-1.28712567882737	0.198050486425866	0.416618744073604
YMR187C	417.605519968063	0.365318385244699	0.188035489246997	1.94281614980047	0.0520383759003307	0.267019609672973	429.569496278093	0.616339046831694	0.190189168252657	3.24066324330794	0.0011925197042486	0.0052598465851266	497.925921754592	0.671585102519206	0.170899496602086	3.92970790360425	8.50491134953893e-05	0.0003689499398784	396.581177144323	0.313693186717401	0.180236120935904	1.74045682457269	0.0817788350274389	0.241949958233021
YMR188C	1099.81136048439	-0.0495775838843234	0.148230019291233	-0.334463856386044	0.738029560423433	0.909921114454135	1181.50113443209	0.349503472792156	0.162029749653872	2.15703272725388	0.0310031145365411	0.078967880203769	1201.4433054908	0.0609273664290046	0.136046557550996	0.447842029418248	0.654267208281624	0.738768454545478	1135.90508808166	0.13525553810286	0.149067947390304	0.90734152090202	0.364226223686765	0.587502284691222
YMR189W	3247.3718019325	-0.188857901450337	0.126860553164772	-1.48870469770883	0.136565147428869	0.454536557399823	3741.72314751505	0.409389433048452	0.151536830633533	2.7015837096296	0.0069010106199601	0.0230445172866182	3473.53174293766	-0.136362818138322	0.114857883624088	-1.18723080937672	0.235136591399965	0.336732356949171	3034.77674152438	-0.299973138026172	0.138073929231058	-2.17255451262046	0.0298138625957464	0.127142831865574
YMR190C	1336.81758410385	-0.0389419563554675	0.138085537282106	-0.282013287719697	0.777933321542194	0.92724012872451	1233.16734019892	-0.0593608942547508	0.149940596021352	-0.395896080380377	0.692181692735764	0.78866277964223	1540.98134080569	0.217909261640649	0.131737953648283	1.65411148120934	0.098104863733053	0.167226169785914	1211.42036917246	-0.238355037962663	0.150584813324068	-1.58286239296726	0.113452831976423	0.295683799208559
YMR191W	1274.35913610068	0.0454129115966189	0.146745578011083	0.309466985050747	0.756966322488473	0.917800225578346	1474.12959308398	0.614041566663615	0.152996976723074	4.01342287812025	5.9844561133205e-05	0.0003971565083461	1372.38000087844	0.111083482002198	0.158871248543601	0.69920443768472	0.484424277685868	0.59095114461538	1363.28632693598	0.317172925372963	0.154661942043542	2.05074966201878	0.0402913319557696	0.153727654424825
YMR192W	649.750587569978	-0.170197680115684	0.164126320575712	-1.03699199201368	0.299739589244999	0.656162156788977	675.874525407659	0.157038486551945	0.183352409448571	0.856484444487179	0.391729873459395	0.52854762828387	653.557488975783	-0.30805132055025	0.152343115738516	-2.02208888177785	0.0431671704214795	0.0846234468933272	637.138881543801	-0.129403331039697	0.159945633777607	-0.809045723746504	0.418488846312651	0.629855644632331
YMR193W	834.462096414004	0.075734742446183	0.143733121229517	0.526912250971351	0.598254525933906	0.849267747560248	805.194867211543	0.180327241215467	0.159941565160803	1.12745702490887	0.259549300581449	0.392067815835251	830.368334796894	-0.0832835818927811	0.142328782836889	-0.585149259571939	0.558447359207918	0.656456402140204	827.328453512857	0.140727722852247	0.154964509401582	0.908128728285515	0.363810213877589	0.587502284691222
YMR194C-B	98.6677624603185	-0.69923000032632	0.342345081586638	-2.04247128974559	0.041104804499269	0.230091497525889	74.9841883388766	-1.62772651963192	0.371704014905839	-4.37909318801482	1.1917416678409e-05	9.43448567961053e-05	106.776922756015	-0.586320861668748	0.319178600291141	-1.83696795817116	0.0662146257208917	0.121184073069829	95.0951524887369	-0.699467117605071	0.318958477411131	-2.19297233697122	0.028309372231456	0.123085151843303
YMR194W	1022.99668990195	-0.101837111742249	0.157743978889015	-0.64558477895311	0.518548297415513	0.806174222923657	848.425792441952	-0.465592057476803	0.173617261393297	-2.68171524962655	0.0073245776295834	0.0242074989962303	985.878126765007	-0.374473278834895	0.158472523213074	-2.36301707855939	0.0181268342245064	0.0411695406817969	960.930490171051	-0.19543954597122	0.172745761968176	-1.13137100293798	0.257898970905797	0.48198430915058
YMR195W	864.108160165917	-0.277364263784435	0.14919508167712	-1.85907109447945	0.0630170618253748	0.295817318609302	801.28702368704	-0.282331324134748	0.157100077069386	-1.79714312940822	0.0723129002343676	0.15167624271703	1013.14733875901	0.0512824955157113	0.159311867688538	0.321900033310582	0.747528427951452	0.814349514514902	846.739556787481	-0.234968152934859	0.185671521422299	-1.26550453798694	0.205690522682546	0.424814794705172
YMR196W	9480.57793349547	-0.388339526282718	0.120123155568274	-3.23284486197168	0.0012256410250127	0.0159058525846949	8270.07355644272	-0.607086805284993	0.127661051544515	-4.75545828535891	1.97996742562429e-06	1.85106163038575e-05	8526.91710299806	-0.975018284587271	0.114970655461673	-8.48058385569788	2.2406667623341502e-17	4.893108888161401e-16	9715.09206318517	-0.205282348959893	0.132925820872162	-1.54433764345392	0.122506557713203	0.310205350480203
YMR197C	438.486653434975	-0.175609038386975	0.172600603708978	-1.01743003566239	0.308948899631096	0.665379117149037	381.625652286455	-0.382967424983352	0.186195037047393	-2.05680790990081	0.0397047069249938	0.0959194027966391	396.853703207499	-0.679237979553048	0.211248086535015	-3.21535683799182	0.0013028246093762	0.0041608421713356	396.094247005895	-0.39565119650854	0.177107756698225	-2.23395747247081	0.0254858714104187	0.114671413309845
YMR198W	542.2689821073	0.0458896984324519	0.166229962190141	0.276061534442035	0.782500804109492	0.928990925654856	665.87490798217	0.753552462063116	0.165225954946398	4.56073903345017	5.09738994402025e-06	4.41002414354544e-05	892.274977675716	1.12343145190711	0.155083315962553	7.24405101176953	4.3547750496268e-13	6.2533705241166995e-12	549.322235476498	0.172208049104724	0.167160672072498	1.03019476393369	0.302918587195252	0.527373605324586
YMR199W	577.45120619032	-0.747613390251514	0.16584209662575	-4.50798322900263	6.54467479052549e-06	0.0001821181619594	492.811470390987	-1.1018289352599	0.19163532082768	-5.74961301758495	8.94479446468606e-09	1.32387533419791e-07	802.39218915832	0.149660423294887	0.152997999093833	0.978185493805711	0.327982589685934	0.438345322520208	500.434312137235	-1.21821998461364	0.181053342916967	-6.72851417701978	1.71404300226498e-11	1.14013412116177e-09
YMR200W	1055.65957501439	0.0555748902506379	0.140264588820868	0.396214687668692	0.691946656902742	0.891979343018501	1122.08621278772	0.414635493879255	0.154868427691377	2.67734037247117	0.0074209204282056	0.0244143641375929	1308.22107105684	0.488302222907024	0.147144766555691	3.31851573343054	0.0009049722415119	0.003039509205821	1062.35137725386	0.161968804110094	0.149946830821715	1.08017490748219	0.280064300008216	0.506004403417905
YMR201C	319.473904158199	-0.188264527812554	0.189338027392322	-0.994330248421024	0.320062114026995	0.675741073887061	317.12491388842	0.0104929761734876	0.199083573920555	0.0527063884119083	0.957965848886275	0.974296725396287	318.9591745901	-0.351642283011894	0.194879719419985	-1.80440675950518	0.0711675641759999	0.128702091839535	304.746760400576	-0.231059028102513	0.192813513020607	-1.19835495180163	0.230778862013516	0.454412138302897
YMR202W	1064.83421857465	0.362478682138861	0.143901351139274	2.51893869841457	0.011770914792028	0.0973286497375115	1236.05267795723	0.891911985676602	0.163276986886061	5.46257009445552	4.6929013602778e-08	6.24317705101784e-07	1275.13297389537	0.680697146673465	0.138987835400347	4.89753038251696	9.70486324635476e-07	6.15137388900931e-06	1000.09995979783	0.284656405661232	0.157997264016486	1.80165401871472	0.0715998566625837	0.222231767862573
YMR203W	1029.64001746717	0.163589976518423	0.149998785468564	1.09060867397961	0.275445111182946	0.634681079264824	772.736356797686	-0.487718465374225	0.172064119430582	-2.83451580136666	0.0045895188183352	0.0163443356318192	867.517757955005	-0.515279027620894	0.145607987472811	-3.53881017493709	0.0004019347706836	0.0014834161466495	883.386512518209	-0.185700544283742	0.153332104703526	-1.21110021050583	0.225857000742624	0.448536191934649
YMR204C	394.473373082429	0.0592314455935224	0.173708268070037	0.340982304708957	0.733116903110723	0.907847803852132	377.254188727372	0.140899359292482	0.190523261884236	0.739538877820043	0.459579841118869	0.596186626441358	425.844220089968	0.133944892194005	0.17846002298744	0.750559648888045	0.452917713042057	0.561369630622057	374.403119084069	0.0070409569594943	0.190244100349024	0.0370101198753443	0.970476936776066	0.985437352630951
YMR205C	10747.0309265304	0.114975021531189	0.135105518752934	0.851001665901176	0.394768427383294	0.733286154587453	8456.05448181347	-0.388793841406622	0.145148298616489	-2.67859730436037	0.007393124778424	0.0243506050613204	11299.1629695619	0.115309480306706	0.119854178381502	0.962081438159543	0.33600869733512	0.446556024070497	9974.0722243727	-0.0051237335557911	0.145175273452062	-0.0352934314085041	0.971845761046123	0.986506125096283
YMR206W	76.933190777434	-0.456299034757189	0.343646337169408	-1.32781579607597	0.184238967294397	0.532706252595705	54.0977351569776	-1.69163501690364	0.424394234772642	-3.98599905064661	6.7196780225121e-05	0.0004403938472964	58.8985039872203	-1.93189530359796	0.472581650527169	-4.08796088769616	4.35181499932735e-05	0.0002014716272088	74.9250252640051	-0.423126249024237	0.324995804037876	-1.30194372901788	0.192935622349275	0.410484722990903
YMR207C	3295.10072133363	-0.0139477131823513	0.122237223486068	-0.114103648500663	0.909155630031136	0.974141478857829	2951.16098484697	-0.121968798426224	0.136211851967483	-0.895434550404181	0.370554838156507	0.509039723665537	3748.79764753019	0.206004973744339	0.1112557552382	1.85163431144105	0.0640783525342739	0.117945746220052	3317.20920449031	0.0974862041260354	0.132881955776536	0.73363011220256	0.463174203342688	0.669260702807524
YMR208W	972.057151046058	0.321380944864837	0.141249951376635	2.27526410970502	0.0228900910691949	0.155137994272248	1001.56932346144	0.58006705608073	0.161486127428013	3.59205502862349	0.0003280805470321	0.0017228694425361	1144.16873486453	0.601618317251051	0.138121351576551	4.35572277844106	1.32628547056196e-05	6.78022439765201e-05	946.811124484283	0.338083964990701	0.153469433342481	2.20294007495445	0.027598972566424	0.120734413956617
YMR209C	654.090317162392	0.11716671225567	0.179041431982505	0.654411165942409	0.512846942522866	0.804324683629849	617.894085347199	0.162485096758833	0.170963448439472	0.950408395724183	0.341904779607897	0.480859708094035	789.059729947238	0.475275234674934	0.149514559332415	3.17878898748755	0.0014789171167797	0.0046640290761875	640.44810992343	0.147013582935277	0.161300337250876	0.911427622786812	0.362070104768516	0.586097817145566
YMR210W	846.006223588058	0.117687375707764	0.148186187510437	0.794185866341118	0.427087235318934	0.7575166797166	857.503786961763	0.350067422024438	0.16828099252088	2.08025527292395	0.0375021249030459	0.091998642142402	1000.35697114794	0.426255129456209	0.1517821342455	2.80833532599274	0.0049798343655114	0.0136385714496992	816.616228685194	0.110244895376141	0.157602257352261	0.699513428476656	0.484231223932772	0.686417518673401
YMR211W	691.453656746444	0.240680050477968	0.155803798040988	1.54476369321017	0.122403432242146	0.432698280885574	621.705764379595	0.151436666814784	0.167596579513794	0.903578505325763	0.36621894315805	0.505198813839246	749.526917068766	0.320338549553794	0.147513364670146	2.17159001335304	0.0298866009567057	0.0625510885122806	693.669220261586	0.331774357487424	0.16253097854828	2.04129920616254	0.0412210959364767	0.156219045307394
YMR212C	1747.68168093857	0.12992518634104	0.133202854483552	0.97539340913361	0.329365151724124	0.683540300195396	1686.09329078578	0.232213886280314	0.140218666992825	1.65608396699561	0.0977048157338552	0.188598321765117	2107.77096773598	0.486823721512119	0.130728080759512	3.72394147212857	0.000196136414701	0.0007800972040379	1821.46183151832	0.326287490862807	0.141568553477274	2.3048020400603	0.0211776628070097	0.101705505945365
YMR213W	427.316015516336	-0.132867336303307	0.178467248443521	-0.744491426085694	0.456579226350532	0.773751434185071	389.918228277415	-0.188403703632094	0.202154204866157	-0.931980137424463	0.351346790464527	0.490529282609944	450.23684694614	-0.127467126123789	0.170833709144906	-0.746147389539308	0.455578384923349	0.564063353348614	429.016287605224	-0.0270316350330808	0.174105705723552	-0.155259903291177	0.876616424775363	0.942932946129187
YMR214W	739.070300658169	0.38211206229805	0.152567247063003	2.50454845095459	0.0122607811214223	0.100233617416373	852.348067169109	0.894022473722968	0.166890897882158	5.35692769988114	8.46489730994045e-08	1.067240974567e-06	888.936178044627	0.708341495113832	0.141506597098216	5.00571358254197	5.565546204399e-07	3.64423494824126e-06	757.789591805831	0.525225991857178	0.155147280305764	3.38533805312001	0.0007109064433352	0.0075210522624887
YMR215W	847.463481731646	-0.181774510964753	0.154762773701954	-1.17453639926885	0.240180241268153	0.601422606919925	783.524190642485	-0.197380180540257	0.171411668209781	-1.15149792660961	0.249527447754138	0.38040446263256	1346.35743346192	0.881282180631591	0.139405092921717	6.32173590047013	2.58641152103521e-10	2.7976754153702404e-09	707.227859887907	-0.686603573861214	0.163309268585543	-4.20431479369198	2.6187426470328e-05	0.0004750678275353
YMR216C	5325.8156277675	-0.0867171713812373	0.135503550166144	-0.639962357258622	0.522197072149985	0.806174222923657	5039.71538947677	-0.0328326362416117	0.132959064396085	-0.246937930789008	0.804956260609471	0.871358376383653	6264.10892505658	0.228686853748861	0.11375356433746	2.01037088447129	0.0443919496479721	0.0866721365090468	5410.12807115338	0.0523071606717177	0.133623101147347	0.391452976488236	0.695462440397683	0.832282212991558
YMR217W	6177.71575671326	0.252210055983018	0.155562169169929	1.62128142933977	0.104957295909373	0.398215761316181	4582.88199629529	-0.417021515014068	0.148992490987049	-2.79894316989651	0.005127016011126	0.0180036660536324	5549.0546922637	-0.197652845402053	0.131354953677413	-1.50472319367153	0.132395257495345	0.212884511010158	6230.95087506709	0.358203417596208	0.179682803307116	1.99353199640348	0.0462032234843961	0.168474676390749
YMR218C	1349.64209184172	-0.122313504840193	0.136753033539665	-0.894411638808122	0.371101687483946	0.715999066612765	1291.98624788672	-0.0329616311481341	0.144406285962613	-0.228256207327899	0.819447067397162	0.88078383711504	1477.90787575317	-0.0018104012918012	0.129532267177531	-0.0139764502795276	0.988848769157384	0.991953585064446	1345.88139993181	-0.0336237822974804	0.142281409473392	-0.236318872732058	0.813185243303504	0.903797204775236
YMR219W	2910.72822465343	-0.0920869679689973	0.123914430830323	-0.74314966668485	0.457391072725335	0.773751434185071	2542.38012646891	-0.282166591331802	0.13586210780991	-2.07686010382375	0.0378144729363734	0.0925686780384064	2882.22547847438	-0.276866106533055	0.112287795735504	-2.46568297756257	0.0136752308667108	0.0323940077878247	2613.9349327261	-0.325648150842031	0.132822495947159	-2.45175449023021	0.0142161620100028	0.0774660353595916
YMR220W	1471.7807145903	0.152203644985881	0.138086854292459	1.10223124254481	0.270361152651917	0.629879100497297	1575.72586090185	0.519045869802925	0.147679540431295	3.51467690302301	0.0004402893120829	0.0022175406867052	1730.47198239945	0.443579024583138	0.137260171834189	3.23166595710651	0.0012307083490976	0.0039687632612267	1535.88333535928	0.35092472650057	0.144363259281208	2.43084513502842	0.0150636516076223	0.0803441030906087
YMR221C	870.2827213518	-0.117824274954029	0.147143425423238	-0.800744407132861	0.423279628688909	0.755688615315055	947.268302306918	0.323905364295778	0.191208614518303	1.69398939013165	0.0902672991841326	0.178277061943806	1013.57271388449	0.175514633000579	0.151569274087112	1.15798293590629	0.246871000128513	0.351276734139096	804.361144624225	-0.257979708856807	0.1742509232174	-1.48050698437301	0.13873799819194	0.33561276457587
YMR222C	321.958614957975	-0.134735252665233	0.195274520723314	-0.689978662685542	0.490207605701678	0.790990209358271	269.176362750517	-0.475135531279707	0.219624714212478	-2.16339737985969	0.0305106289334803	0.0779536466393159	313.927619252609	-0.371619162973799	0.206253353308643	-1.80176058722157	0.0715830811190998	0.129251572679011	310.121733870523	-0.151419154924747	0.200494870074983	-0.755227078219596	0.450112744001937	0.658262761570148
YMR223W	842.447400379236	0.0282105990414786	0.148589351682191	0.189856128464821	0.849421871524066	0.954241713950685	732.207147520062	-0.169538868601417	0.160292035138884	-1.05768741693572	0.290197973789762	0.427975452171599	829.776924418863	-0.166596121730085	0.152513094012474	-1.09233979422422	0.27468377525693	0.383034941545026	846.429947473843	0.130412634320211	0.156247003431654	0.834656866729972	0.4039109339601	0.616596673448535
YMR224C	517.085017986873	-0.057615975611006	0.163181562396136	-0.353078955520348	0.724029249217538	0.905211313620906	451.721994189752	-0.244958645568123	0.191553359900841	-1.27880109069832	0.200967109746092	0.32525768130508	487.13954220675	-0.401943264533865	0.166563585360955	-2.41315209241459	0.0158152185189607	0.0366666554187664	465.893578025202	-0.275936025550885	0.175023531112019	-1.57656529837853	0.114895582751411	0.29787704045944
YMR225C	185.736878671106	0.14126711990832	0.283116601930407	0.498971515428986	0.617799451073228	0.861895421658856	160.884225491048	-0.0562148865246416	0.276680856649995	-0.203175916126912	0.838997536378091	0.89267857014525	178.232745189919	-0.116604375033507	0.269207215642483	-0.433139857545133	0.664913168331993	0.747736592525698	163.887548461029	-0.118250530637376	0.26675485240683	-0.443292894470131	0.657553894630039	0.810977241922195
YMR226C	3638.26264185048	-0.159960772135107	0.131043946556066	-1.22066510005992	0.222212846847033	0.582239908352479	4297.18236500119	0.494468708602917	0.158590798488176	3.11789027684215	0.0018215060263137	0.007529325267341	5310.19544610887	0.705438105497929	0.116239287548296	6.06884402319504	1.2883419321777401e-09	1.28767439749786e-08	3605.00263594441	-0.0898973696913521	0.147720840174324	-0.608562539891225	0.54281444061587	0.729758471053395
YMR227C	766.79945457527	0.0570818852473189	0.150238617241037	0.379941497702545	0.703988842343664	0.897705974770903	669.434976829182	-0.124003565066755	0.191686343616514	-0.646908708921044	0.517691029046811	0.648838859555259	794.803881052592	0.0172253392094856	0.152449684383611	0.112990323850991	0.910038226534354	0.938081798531227	707.348820647825	-0.0826871119681056	0.160219546789206	-0.516086292997031	0.605794140884603	0.772666679680118
YMR228W	753.009372662896	0.105382213581571	0.151580657481079	0.695222037776985	0.486916163522168	0.789423941201313	725.334312552309	0.20509768868719	0.162514379082023	1.26202795005403	0.206938729183859	0.332212205291896	869.67121313138	0.356736744985792	0.148592522651777	2.40077184652015	0.016360533571842	0.0377054590920946	757.73247330719	0.21143678858393	0.157322335773195	1.34397183683281	0.178957494187215	0.391097816790563
YMR229C	5646.22708862162	-0.0001208336657498	0.138643435409449	-0.0008715426402484	0.999304609671299	0.999600298863461	4396.38636181768	-0.565332675290857	0.136622654309318	-4.1379131312361	3.50479006943367e-05	0.0002513286261686	4784.28865227781	-0.70880006552838	0.116990386629434	-6.05861802793675	1.3729598793498802e-09	1.36283341711797e-08	5501.61912348287	0.017461071189395	0.172685996114443	0.101114575485456	0.919459507783251	0.9635842396852
YMR230W	4018.20437758017	-0.180793182757592	0.131820620609155	-1.37150911535791	0.170216303936594	0.510472915656859	3508.43594940282	-0.379397305227008	0.143436330754267	-2.64505724060235	0.0081677099078252	0.0263846103637466	3862.85741722175	-0.471255185184779	0.12830726919621	-3.67286427446388	0.0002398468899784	0.0009302908527517	4053.79343457662	-0.0573354732688098	0.144214067200487	-0.397571987128701	0.690945713001017	0.830317610883111
YMR230W-A	57.0245917520303	-0.243672979207639	0.365010624815844	-0.667577770730858	0.504403151171085	0.79991164946471	48.7032865806896	-0.521753091691757	0.417299549932177	-1.2503083019777	0.211186946885227	0.336824575302747	51.6616675148111	-0.765451294061618	0.427918576768456	-1.78877790219376	0.07365059110382	0.132200983473265	52.4912416093139	-0.422756381756765	0.380923882114906	-1.10981852702331	0.267077234029607	0.493163992766221
YMR231W	1613.84926908971	-0.0379058190098535	0.131213459934325	-0.288886666267516	0.772668107688524	0.924390865502517	1376.71248178572	-0.299316718609937	0.14556308582617	-2.05626802228814	0.0397566888195734	0.0959432686400631	1522.14472507898	-0.37629552863391	0.125157201305758	-3.0065831187342	0.0026420181304615	0.0077967154110049	1493.78548622275	-0.172215424959615	0.140717965484449	-1.22383396012535	0.221014870423671	0.443605874440768
YMR232W	253.160957427304	0.34083113117467	0.213902242790859	1.59339671584423	0.111071222008205	0.409477855403498	190.391260235244	-0.259856430106506	0.245340368859096	-1.05916703115314	0.289523716864585	0.427307765747349	168.437569572429	-1.19970242908523	0.286794265106921	-4.18314650970432	2.87501978195693e-05	0.0001378437404986	186.153463852492	-0.470217409084492	0.228968527499284	-2.05363337145085	0.0400111897110448	0.153036850533917
YMR233W	503.409585929962	0.358959953257132	0.161988432379336	2.21596041139863	0.0266942135451428	0.171624773799715	457.742101224125	0.303193347738805	0.179068259362398	1.69317191566152	0.0904227486434812	0.178345479431355	553.271421059597	0.471453758466751	0.165023723979641	2.85688473812962	0.0042782116405643	0.0118971699970908	485.845933474846	0.350038672196069	0.169596011541772	2.06395580305174	0.0390219070644893	0.151658681116319
YMR234W	364.267882771264	-0.217259908363125	0.17770156635656	-1.22261110477322	0.221476616837252	0.581100026407077	329.467715107619	-0.301845198919803	0.204345725578935	-1.47712998676454	0.139640796767293	0.247428441791894	414.868770865736	0.0210381869853711	0.174775378237233	0.120372716097428	0.90418790362664	0.933381269762284	366.316307549652	-0.104645026522946	0.185089473254094	-0.565375354325456	0.57181848429383	0.751729570333575
YMR235C	1331.87001242557	0.141423349909016	0.138271113952369	1.02279750170909	0.306403599505403	0.662623994104401	1194.34248248099	0.0421216298221744	0.152626376535431	0.27597870550505	0.782564421863	0.856470687719608	1422.03414268408	0.183129563454793	0.127705427450953	1.43399984722754	0.15157230644687	0.236428285015644	1252.85246430243	0.060409309948341	0.145708688602717	0.414589620753849	0.678442347609307	0.823263968466148
YMR236W	572.23026616578	0.233692898217445	0.160424199272855	1.45671849556794	0.14519410214541	0.466976408251232	511.377483804724	0.129313966385872	0.178860922441169	0.722986131464274	0.469688404675169	0.605251787794188	602.144995178633	0.236077926307957	0.157049425155247	1.5032078345692	0.132785457857128	0.213274894426644	542.48280452378	0.178110364645034	0.166113134161539	1.07222325040131	0.283619769714914	0.508774831785557
YMR237W	1043.78256616935	0.0665826388846364	0.154764481774838	0.430219118243844	0.667036256130254	0.884086524039824	930.523022132798	-0.0521865902388474	0.169362109638907	-0.308136160739336	0.757978726698507	0.839506773474499	1070.49923961721	-0.0032228755777427	0.15024840371759	-0.0214503149318015	0.982886437272321	0.988351661597728	926.468009200671	-0.186988676799127	0.178134826672816	-1.04970308328631	0.293854645731113	0.519111622330058
YMR238W	1987.04721124397	-0.108965974461263	0.12912109947389	-0.843905255649542	0.398722351091587	0.735907196466233	3124.80618206328	1.17795363611941	0.161508801529908	7.29343308204339	3.0215482956798996e-13	8.92127550362224e-12	2560.400433725	0.445186220779108	0.129503788150561	3.43763087656968	0.0005868270554794	0.0020770447523298	2098.65908424435	0.141036554159198	0.136595185984277	1.03251482212142	0.301831007707636	0.526271781140129
YMR239C	1421.93489656077	0.0909906996769002	0.153567732122518	0.592511840992136	0.553507893984149	0.828790598492502	1239.76479512225	-0.0928321983922488	0.158165694047127	-0.586930047957105	0.557250688247438	0.682210647955981	1340.56585675085	-0.233354184236188	0.141064708359333	-1.65423504539326	0.098079764813868	0.167226169785914	1539.08265132218	0.386355611911163	0.167798844465016	2.30249268487491	0.021307403481052	0.101905738797395
YMR240C	717.644321202213	0.0079583509158102	0.164053374243695	0.0485107420222177	0.961309203626393	0.988950915461814	698.92628239551	0.139725664130147	0.164339354564734	0.85022643845853	0.395199205422939	0.531263982319284	885.390668117767	0.436045971842932	0.146562508767884	2.97515357446229	0.0029284190156396	0.0085503334225562	698.064444632928	0.0204222686081464	0.156786132924233	0.13025557954169	0.896364222971128	0.951441628454497
YMR241W	2996.68910359072	0.420938200284052	0.134357465024928	3.1329721813816	0.0017304584220521	0.0213104113762502	3583.59228392814	1.00761659561243	0.154033876074784	6.54152593760106	6.089427001196649e-11	1.33483007787595e-09	3440.46726955754	0.635046906115319	0.128190790860998	4.95391987092056	7.27331674923558e-07	4.67155205636252e-06	2815.7181440601	0.345304725826826	0.149318432727747	2.31253917898015	0.020747988839693	0.10022421654032
YMR242C	1917.42284559824	-0.162248783889372	0.155911949154345	-1.04064367592989	0.298040952773986	0.654751040263793	1392.13757429891	-1.06033518172823	0.175280980696178	-6.04934532837968	1.45435616778003e-09	2.59764171078489e-08	1629.27307521935	-0.91299605953362	0.161587741397397	-5.65015669900517	1.60301642436369e-08	1.33094060943941e-07	1754.79710987527	-0.341272303561935	0.170987637944684	-1.99588875350357	0.0459460331427563	0.167859655174956
YMR242W-A	0.456067680909292	2.17338160412169	3.83408468400463	0.566858007385386	0.570810656185178	0.838085303791458	0.237049182496015	1.36936891282422	4.99513403704138	0.274140574140689	0.783976594092553	0.856718958037675	0.20196537821227	0.997320455726466	4.99249505094747	0.199763934775898	0.841665208640832	0.888006665889607	1.18155964072564	3.62943446878038	2.7544245252384	1.31767432199517	0.187612693979832	0.403277036659958
YMR243C	3053.38798795344	0.0792285564269088	0.139635487182506	0.567395567026281	0.570445461002962	0.838004651849021	2704.04105459354	-0.0589805674266404	0.13360132323986	-0.441466940568771	0.658874989812214	0.764567105882849	3247.58571579447	0.110819124622017	0.117680945647474	0.941691316400431	0.346350702142347	0.456359634175264	3111.95121025629	0.219237082179982	0.140489633994459	1.56052141319287	0.118636713749483	0.304727324664118
YMR244C-A	317.166766230136	0.236537564580933	0.207753839464824	1.13854725953684	0.254892036671584	0.614993120200241	266.143511758795	-0.0461495946453868	0.227370185258522	-0.202971179325532	0.839157558884648	0.892684704644386	280.628290943663	-0.259364941200949	0.220511033920423	-1.17619937918639	0.239515212528747	0.342466824608049	312.890131121381	0.288543972407099	0.203540650409796	1.41762331910683	0.15630076826194	0.362094694128041
YMR244W	110.74878391675	0.182437937439954	0.288668804076571	0.631997413172368	0.527388567563869	0.810603340517584	103.64444362147	0.198484159576353	0.332711468838899	0.596565427302597	0.55079755934863	0.677507947838775	91.3036007832002	-0.564581944971541	0.351874945362979	-1.6044960074925	0.108604763807684	0.180758058140658	102.490399800006	0.0423493712510983	0.32744065834754	0.129334492133074	0.897092979848542	0.951804080782252
YMR246W	2089.25771533591	0.527788825792228	0.131776072682894	4.00519468403266	6.19664243102475e-05	0.0013585669087413	2198.54322244541	0.820051895846574	0.15881329889898	5.1636223259124	2.42216165272876e-07	2.74306252139752e-06	2834.2839952698	1.10461384128628	0.119698360562579	9.22831220155926	2.7492968414170504e-20	6.94767721453296e-19	1991.84982432249	0.490499819194191	0.148314105995046	3.30716903765428	0.0009424400333822	0.0095682464441813
YMR247C	2546.89126264601	-0.0842534840544905	0.126108294480168	-0.668104222658726	0.504067066587603	0.79991164946471	2329.29155439616	-0.131294006575844	0.140403121746253	-0.935121704865855	0.34972558206979	0.488855541893206	2784.28812332648	0.0285305905165773	0.122989898170516	0.231975072269935	0.81655737518232	0.868802634708602	2513.53165456062	-0.027770341897027	0.135296534109102	-0.205255382777457	0.83737260123705	0.918127177597349
YMR250W	4381.64148479696	-0.659084628200092	0.126631612414004	-5.20474007742483	1.94268324868117e-07	7.49616709557772e-06	3520.1143620089	-1.27698610486303	0.140091288041221	-9.11538556549845	7.839123029378251e-20	4.12409136100109e-18	3222.21694092319	-2.81568529804335	0.129051370332355	-21.8183293272433	1.55434764649154e-105	2.30641277698629e-103	4441.53522147482	-0.493031933704058	0.145114884086275	-3.3975283569874	0.0006799754027646	0.0072736001031409
YMR251W	303.386355039397	-1.22310811896815	0.217947606839266	-5.61193644980088	2.00074920377105e-08	9.49207900936628e-07	269.952355751406	-1.44254389744758	0.237186847104984	-6.08188824572167	1.1877534718291502e-09	2.14128639921349e-08	356.348832663211	-0.752515878990396	0.235175044772184	-3.19981178155771	0.001375173604885	0.0043725987095988	323.040728773671	-0.807028713459595	0.21281447340884	-3.79217024355859	0.0001493364780555	0.0021181622512441
YMR251W-A	8047.11980142405	-0.36977140067826	0.12742577240924	-2.9018572435308	0.0037095754459408	0.0391806983231854	8938.69027659551	0.164150426461778	0.141491251285502	1.16014541514341	0.245989606370744	0.376498770713435	11807.4322382765	0.561467393290233	0.114832718436783	4.88943744373107	1.01124551508601e-06	6.3678757299268e-06	6821.63515650316	-0.854191948890573	0.14179874982378	-6.0239737652985	1.70185963764161e-09	7.57589363310155e-08
YMR252C	452.089984206321	-0.0672593654223866	0.176386882767071	-0.381317274659286	0.702967836925303	0.897549298960964	440.107164113827	0.0682486080271482	0.191539168687743	0.356316718375292	0.721603390426837	0.811646029232285	518.601607533195	0.178778059805549	0.173053433921	1.03308010569245	0.301566412577102	0.412081423750576	435.48142658918	-0.0799538715041982	0.186061920568551	-0.429716468903913	0.667401901992938	0.816323359107779
YMR253C	786.807264601754	0.12416898929117	0.148884725922805	0.833994142257081	0.404284284754614	0.740428104815727	821.06671578661	0.430008301992899	0.16047788468041	2.67954866709053	0.0073721485826871	0.0243091873777839	930.477503617878	0.433132496440483	0.137885446852338	3.14124881434605	0.0016822904527387	0.0052228620439908	766.387742912954	0.142343595293125	0.161005159278934	0.884093378936513	0.376645807090221	0.5983332950617
YMR255W	810.849203058619	-0.379747547029186	0.152237237908777	-2.49444585467805	0.0126153971806877	0.102122963471078	1003.7780432544	0.439030403395063	0.157499624741166	2.78750126621929	0.0053116246701883	0.0185869446297803	1042.4218691511	0.217321049603889	0.1439038347569	1.51018247686737	0.130996868718032	0.210987720364946	809.50240396302	-0.280417533885517	0.158142296753829	-1.77319755461771	0.0761959771323816	0.230982776147246
YMR256C	265.040981822639	-0.232612401827964	0.20542121387591	-1.13236796453008	0.257479767339379	0.615232553268011	313.975649922599	0.444325539446305	0.206310730738173	2.15367149278432	0.0312659432634443	0.0794624565944454	282.497521388257	-0.187546129414783	0.210137271996902	-0.89249340506118	0.372128526072961	0.481230788912677	259.095285041118	-0.19723459621391	0.212298253181859	-0.929044837900548	0.352865849906058	0.576785810656054
YMR257C	1162.56667183942	-0.0213273686705098	0.135440716733659	-0.157466448678425	0.874877248063149	0.962912242718819	1055.67070896581	-0.088640957394032	0.148342683735963	-0.597541821151119	0.550145693918559	0.677507947838775	1212.22417820476	-0.0459940078727283	0.129327914461327	-0.35563867293694	0.722111177836279	0.794912951519602	1148.48345979749	0.0375919664454606	0.147448658270219	0.254949532172537	0.798762078839131	0.895994601713908
YMR258C	1670.9510623033	0.0458442033344955	0.143251020393999	0.320027063042239	0.748947815203917	0.914376721939932	1531.88692495082	0.0083735648781594	0.156179638809371	0.0536149586591118	0.9572419383678	0.973902794890024	1709.17952718684	-0.0347289923119545	0.148069179362552	-0.234545720192854	0.81456134328579	0.867316742151769	1702.93269377873	0.189013778679733	0.154210810058188	1.22568436420516	0.220317476423001	0.443153990414974
YMR259C	1696.76224107505	0.0661303825464164	0.138753192700613	0.476604402819803	0.633643847631804	0.867434036616629	1385.066542329	-0.325385096724366	0.144959036984146	-2.24466927687959	0.0247893717723897	0.0657753757206875	1556.64845447345	-0.348182643555648	0.12895578930024	-2.7000156056972	0.0069336223610269	0.0181642700784351	1606.45544635208	0.0012416497533287	0.14361514831033	0.0086456739970476	0.993101836137084	0.997527901301447
YMR260C	1355.73733212159	-0.010078752699454	0.153636543737305	-0.0656012720299617	0.947695276363527	0.984562583476465	1130.80439418932	-0.341898385540872	0.181370525606911	-1.88508239912078	0.0594187139465885	0.130644413985147	1294.13234516619	-0.304467424591415	0.147191874884216	-2.06850700713551	0.0385923723901662	0.07722477836165	1251.09421843312	-0.153660759602214	0.161673345485793	-0.950439660542047	0.341888899787176	0.564804756799426
YMR261C	4037.63714748374	-0.112598346180781	0.133244531173214	-0.845050413621905	0.398082692170376	0.735406032477475	3487.25281421649	-0.340567915605566	0.1352359610668	-2.51832362427136	0.0117914923299089	0.035688999013171	4011.51478230598	-0.288131939352479	0.1108527959424	-2.59923023955296	0.0093433082499391	0.0233764482673576	3819.01730489465	-0.183196986097446	0.131184230653229	-1.39648633974694	0.162568091342005	0.369804066272086
YMR262W	623.485488650211	0.151194451516841	0.167840718799663	0.900821043892866	0.367683476798395	0.713426739426454	726.381395640724	0.719609001763402	0.175892647182167	4.09118296467574	4.29178359558679e-05	0.0002981578831651	768.065927131451	0.557335766700322	0.161797930683968	3.44464088226776	0.0005718185575749	0.0020301312838567	618.908145326849	0.218346575634787	0.172793340538471	1.26362841851636	0.206363428487873	0.425589410609029
YMR263W	361.444795281662	-0.122887100122811	0.179796188477614	-0.683480006797314	0.494303579525407	0.793713347797481	351.947785171856	0.0151530983972646	0.206831134155341	0.0732631402866255	0.941596722635725	0.963746061884142	399.436625459059	0.0247245203117875	0.183994040641421	0.13437674516846	0.893104669509179	0.924413650947884	390.210979708569	0.187820217321131	0.178931659121754	1.04967571553857	0.293867232547653	0.519111622330058
YMR264W	1129.79810061003	0.136660671791085	0.157761806529625	0.866246874305553	0.386354792966772	0.726571236462677	1186.81346749959	0.458812387678839	0.179267474452404	2.55937330003862	0.0104861071975668	0.0325378564891792	1262.22034477584	0.298965657695004	0.149705384291123	1.99702675431916	0.0458222767129328	0.0890142716810145	1170.94885609224	0.320174732803958	0.162069998910597	1.97553362717413	0.0482076223977893	0.173385649978873
YMR265C	976.975080805081	0.27151617296932	0.163195464317116	1.66374827943574	0.0961627437092234	0.381226000403415	955.698254857735	0.403334681154069	0.17432595746693	2.31368114659908	0.0206852188174768	0.0564647930644993	1068.44018844056	0.372539373058297	0.142855055015525	2.60781372432225	0.0091122526691983	0.0228838276689046	942.160077700632	0.257598791965794	0.206823377813251	1.24550132915047	0.212947527246954	0.433460197037679
YMR266W	2855.32351763076	0.0701674960295615	0.138963686278098	0.504934043625904	0.613605162115166	0.859555448727105	3135.20955536247	0.507957316648261	0.138327094079805	3.67214622722577	0.0002405219841159	0.0013131138887535	4114.43969399127	0.855162293107382	0.117620697011075	7.27050863358563	3.58136419661676e-13	5.2336754055104e-12	2402.51987835446	-0.357126040443046	0.15264653319732	-2.33956207823864	0.0193063627596645	0.0957377217567937
YMR267W	790.876545409492	0.0681781777612851	0.160424397944442	0.42498634020055	0.670846632540925	0.886093178719049	726.41834545187	0.0362417156070822	0.174225319836947	0.208016352852731	0.835216198903201	0.890875563567402	702.071098501778	-0.457319702252376	0.168938815454752	-2.70701378496917	0.0067891438248856	0.0178747840375856	910.844241454799	0.5229440983595	0.164563650680269	3.17776189454821	0.0014841658111783	0.0138753918405318
YMR268C	568.927294762866	-0.028710586767081	0.174645595503689	-0.164393420196357	0.869421443031508	0.960712354384568	483.3304750793	-0.303547961047358	0.176378201778087	-1.721006099321	0.0852497171048614	0.171120708842506	558.623426013146	-0.238146132740445	0.163299560523183	-1.45833909152888	0.144747100213707	0.228554288932258	569.59786913223	0.0648419067370908	0.165479163008841	0.391843332768285	0.695173975223818	0.832282212991558
YMR269W	345.137929078441	0.122691456349562	0.192795735369454	0.636380551231843	0.524528414174511	0.807653753988313	256.937926746759	-0.57180629877136	0.21825297352412	-2.61992443694321	0.0087949252260291	0.0281350095539143	325.004081787835	-0.199940276501602	0.196729314523629	-1.0163217260516	0.30947620595052	0.420453180681532	341.576942347139	0.176609290066217	0.210087054850931	0.840648131278398	0.40054508626612	0.614678974866622
YMR270C	539.958366439117	0.086158502489971	0.164075794732351	0.525114034221302	0.599503920536703	0.849393178893573	495.738833145879	0.0529531656670022	0.188188449017875	0.281383719050537	0.778416104186957	0.853485031248564	626.313365450123	0.348449823014972	0.15819000940258	2.20272964348966	0.0276138096243199	0.0585996026021046	501.19867805472	-0.0348104753213408	0.169497748855898	-0.205374263412405	0.837279726517765	0.918127177597349
YMR271C	668.204671944546	0.0785737640824124	0.176042864490877	0.44633313772558	0.655356622699667	0.87927773115106	635.903759570771	0.145508913700495	0.1961022620827	0.742005279057571	0.458084137123039	0.594844083302481	573.022885813517	-0.566069068521351	0.18593012774739	-3.04452578707647	0.0023304745048454	0.0070059511478131	703.481852021486	0.307040514549905	0.184707833284663	1.66230369925193	0.0964518964630314	0.268349579245944
YMR272C	1322.02692189752	-0.0804783596071575	0.141034815122219	-0.57062761090172	0.568252098019825	0.838004651849021	1242.40697016853	-0.0464737376203239	0.152979176820744	-0.303791264838484	0.761286922076485	0.841292804219668	1614.18375992107	0.333437301871246	0.129324104285465	2.57830745253205	0.0099285615270515	0.0246806638990753	1347.784300555	0.0689093328828297	0.146864670478956	0.469202924420844	0.63892459535332	0.796955527273554
YMR272W-B	1.16971452404824	1.74881606910418	2.57887174703479	0.678132237911785	0.497687852020712	0.796493604042843	2.40486638053662	3.10303780906782	2.17763636978297	1.42495682572434	0.15416968165818	0.266640749478747	1.60078145958103	2.21759317602635	2.55743051343233	0.867117665320303	0.385877542437308	0.495467791898092	1.88188256627471	2.62988747726315	2.14761914810198	1.22455952191868	0.22074122694947	0.443502118537923
YMR273C	1101.82319269932	-0.242469394355556	0.148760427015309	-1.62993209431029	0.103115849619021	0.39584414500382	971.005544296096	-0.413456524752464	0.155107105986057	-2.66561948999055	0.0076846617076435	0.0250541618603567	1175.50220232553	-0.195777508137516	0.144522357303542	-1.35465205377409	0.175528440497259	0.266330121960576	1064.94506751688	-0.24623457193534	0.147630720654365	-1.66790875804114	0.0953338408279429	0.266778015895215
YMR274C	108.457873089968	-0.0178332522000723	0.311844018748759	-0.0571864494038602	0.954396672304858	0.985997523821841	96.5748343653111	-0.14140398348364	0.321427539605373	-0.439924916381607	0.659991489014065	0.765251602268963	112.289715488053	-0.0572727727930706	0.300521760473344	-0.190577789451458	0.848856392692499	0.893371750403692	100.357783872014	-0.149634784305565	0.28476846583339	-0.525461215895694	0.599262607909909	0.76969744787219
YMR275C	1035.10143261649	0.198597774079468	0.13875448952585	1.43128899654429	0.152347406188316	0.481324665402823	1045.659811603	0.41742716985711	0.150890398596726	2.76642631830232	0.0056674390561962	0.0195922758770655	1125.75607370998	0.288810837807374	0.132034158477529	2.18739484643685	0.0287137120726111	0.0604616178758645	924.285953400278	-0.0266589241596392	0.151448344371582	-0.176026514322474	0.860273112256796	0.933508438145524
YMR276W	1190.52738433634	-0.0123030906946654	0.152482928835707	-0.0806850366044674	0.935692437074229	0.980641363493903	1194.15156549344	0.20206029247341	0.150030034024404	1.34679895120561	0.178044992620792	0.29733094676338	1113.67424030383	-0.371990504236825	0.143351855945554	-2.59494724908276	0.0094605437599857	0.0236289023474483	1091.00145154769	-0.173709931748344	0.161706381336802	-1.07423053012696	0.282719372146969	0.508459316086239
YMR277W	1256.32723124772	-0.0124890126306273	0.155380857204519	-0.0803767777789301	0.93593759578568	0.980641363493903	1070.31588366028	-0.276141083185549	0.154855654248916	-1.78321601832942	0.0745511459356543	0.155133937982608	1418.88514912786	0.186621710630691	0.129610653414864	1.43986397501866	0.149905887016105	0.234714655888041	1144.85434003562	-0.196181697293536	0.154180179507173	-1.27241839982686	0.203224499965785	0.421678085802079
YMR278W	2101.70160811088	0.0946549755703613	0.132140947403415	0.716318275525811	0.473794844650106	0.781726047472628	1765.01256448985	-0.202248531942915	0.142857851687801	-1.41573269899722	0.156853780792898	0.270208975306528	1860.25989325631	-0.432540708481156	0.120578222376612	-3.58722080949382	0.000334221284949	0.001255119127839	2025.7168288572	0.081341113932458	0.152022730512382	0.53505889322145	0.592609133741124	0.765718690456306
YMR279C	28.4902059596726	0.298852038804261	0.513168121755054	0.58236672570809	0.560319689334337	0.833067136364538	42.0384771412136	1.34389092648065	0.464929677069237	2.89052515415255	0.0038459875110263	0.0141762609721715	69.1144418475488	2.05018230157028	0.404294111299566	5.07101697568674	3.95695470629806e-07	2.66576215196122e-06	30.2638874851326	0.526814855250564	0.483837378349266	1.08882628507935	0.276230498035251	0.501898239287284
YMR280C	1276.42554226807	-0.553754193624251	0.138925854217417	-3.98596932690176	6.72051940415409e-05	0.0014678628796695	1202.79804219595	-0.503036875236697	0.147080316775127	-3.42015088263508	0.0006258641199318	0.0029982414420908	1306.61716944411	-0.650924060587184	0.128919244969744	-5.0490837170195	4.43934175918564e-07	2.96999661970027e-06	1311.49167288033	-0.349379573890073	0.143163253514163	-2.44042773067818	0.0146698808600108	0.0788250701363809
YMR281W	310.720934121375	-0.149764001197488	0.188774774628281	-0.793347530105068	0.427575371832312	0.7575166797166	278.010163651387	-0.266004988245858	0.210644158141952	-1.2628168309638	0.206655014559833	0.33212656147078	329.222887482557	-0.125436575784685	0.191907056709396	-0.653631908776722	0.513348981450331	0.61646618710377	277.124977746816	-0.40944101204988	0.199038202701143	-2.05709761489687	0.0396768371024127	0.152463384005088
YMR282C	1158.65100092112	0.0812760665912081	0.137879091097499	0.589473472331894	0.555543702374438	0.829743392553117	1151.5755226847	0.264849316998103	0.157117640374564	1.68567524541935	0.0918583673722431	0.180442760347309	1302.14514165289	0.262365497892241	0.130445561618064	2.01130260499342	0.044293503522285	0.0865383203522834	1197.11514244733	0.25856846257088	0.145692309470728	1.7747571131943	0.0759380004581687	0.230442164998124
YMR283C	573.848036240681	0.0081886633061571	0.161557438107151	0.0506857709685025	0.959575915197301	0.98829240500171	605.399883368872	0.353540624467034	0.18761054172856	1.88443901504504	0.0595056166459142	0.130785797010978	627.954010901536	0.121266755428132	0.157869884559236	0.768143688498294	0.442401823903264	0.551561584930793	561.169412490711	0.0358985549349231	0.169621694340543	0.211638936130723	0.832388730685619	0.915195164597331
YMR284W	1464.21375130344	-0.342913586500307	0.150337847900628	-2.28095314179947	0.0225512198169661	0.153560541530117	1418.36440852822	-0.208802622766965	0.166553338536246	-1.25366819183588	0.209962633944162	0.335420720203366	1415.19818425931	-0.6363052808876	0.15101252024395	-4.21359288527661	2.51340153911007e-05	0.0001217159389692	1625.40980981765	0.0722984651179268	0.157775262545522	0.458237013530983	0.646782170555713	0.803720940735648
YMR285C	906.701401201942	0.0609009143298828	0.153222260331899	0.397467797420322	0.691022528848868	0.891665687260566	858.213507454443	0.112532635895575	0.156842414945323	0.717488543738662	0.473072702781488	0.60742660993931	1045.61361424009	0.310069051733561	0.138669271247682	2.23603289282263	0.0253496166158386	0.0547177289652585	907.83686883929	0.152930664136617	0.150395915006681	1.01685384293731	0.309222963720611	0.53305728062293
YMR286W	310.83302893913	0.110131803127969	0.203098622644641	0.542257754847827	0.587640953493906	0.843615503037308	329.835722115574	0.458604766052754	0.218068116736212	2.10303446884676	0.0354627565281986	0.0882679449585743	324.232686602643	0.0899387308810595	0.219973495867816	0.408861670021849	0.682641179380435	0.762634074338722	316.567203542546	0.248329296664515	0.205707345457345	1.20719703087126	0.227356273645358	0.450585875200578
YMR287C	1091.41158702051	-0.0301367394143827	0.140374488707057	-0.214688150902363	0.830010461393512	0.947574414886112	1023.53816249798	-0.003008753109627	0.150143764029397	-0.0200391480064262	0.984012143235009	0.988588264749586	1187.40576521412	0.0669906275528262	0.132288753187432	0.506396998525728	0.612577981208788	0.70351037452972	1062.13762085898	-0.013773588191152	0.154711636653765	-0.0890274868074495	0.929060065535686	0.967200248173146
YMR288W	1243.02383890189	0.0059221343128434	0.133554159991205	0.0443425671894716	0.964631341315184	0.989396170605874	1132.85660389066	-0.0498890494346998	0.146747304050977	-0.339965696523933	0.733882361145626	0.821942563179744	1241.86253613557	-0.145398716907858	0.129178349865254	-1.12556567768146	0.260349402764245	0.366758031596078	1237.3071528226	0.0844871031612584	0.143085344337071	0.590466504817079	0.554877935411005	0.738009333997584
YMR289W	1082.87102280913	0.128541243542017	0.13890335171935	0.925400589337328	0.354757572384203	0.704158740735835	952.329891634598	-0.0268534527588213	0.153764848581597	-0.174639737277609	0.861362722545799	0.907795679361234	1059.29686878415	-0.0790286535683546	0.14924024321977	-0.529539833649143	0.596431019328444	0.689481883510528	1127.4787420813	0.322948895363308	0.147417665441969	2.19070688980918	0.0284730101963339	0.123610885225945
YMR290C	1943.4672446282	0.147594919190242	0.185346170188926	0.796320307238049	0.425845885217282	0.757072253470553	1326.32587453227	-0.869101612073619	0.183144299998007	-4.74544723522969	2.08046142776834e-06	1.93563187821469e-05	1616.33003014756	-0.58344229970095	0.166391407854425	-3.50644487731844	0.0004541354887243	0.0016560063473521	1875.32407716452	0.136239612493277	0.220131229737832	0.618901791697315	0.53598105811607	0.724870853778382
YMR291W	1562.05033814617	-0.104350709059642	0.161887086365321	-0.644589456778287	0.519193269094302	0.806174222923657	1410.69991606864	-0.19129178429748	0.18944936940798	-1.00972510436565	0.312627011427806	0.451591515061472	1631.58440486891	-0.123350812304305	0.154952622933003	-0.79605501326453	0.426000060444752	0.535344701366727	1427.76623801945	-0.283967980907607	0.179515818386926	-1.58185492208573	0.113682693634683	0.295894627741265
YMR292W	323.206378128525	0.0609020302206753	0.191527469786889	0.317980654620669	0.750499611292319	0.914696093948188	283.797756951412	-0.102110214409584	0.205454622349039	-0.496996432799223	0.619191566863638	0.734425414519343	356.782465881596	0.19759761676544	0.188872989910527	1.04619308911796	0.295471892985298	0.40509259528688	332.533844010533	0.22806633215295	0.186917027795916	1.22014743569517	0.222408989067601	0.44489485645842
YMR293C	793.221642608327	0.203207327362758	0.153109195060243	1.32720524905642	0.18444079651033	0.532706252595705	797.48649079081	0.409345432020788	0.166150613272754	2.46370099969962	0.0137510769998659	0.0404974466148724	833.618646523359	0.20110896659516	0.149870033164963	1.34188911784518	0.179631950688818	0.271346932559695	792.015055965848	0.285458832304631	0.159925697384389	1.78494661566813	0.0742699764168183	0.22716720587956
YMR294W	617.566631306043	-0.0690522200844355	0.156898919516807	-0.440106409254391	0.65986004011984	0.881428628147016	592.094109573751	0.0230516175759566	0.168671010381732	0.136666149824956	0.891294686948862	0.927183597586386	683.636068088506	0.0801573099615849	0.16758585214635	0.478305948473413	0.632432463183332	0.720460991805835	652.775993154249	0.178402185770846	0.165044828938608	1.08093168939699	0.279727501094692	0.505869702760932
YMR295C	2092.01351070173	0.0013104672150109	0.126119825960774	0.010390651945702	0.9917096084157	0.99762914778279	2737.45071689037	0.862511025893553	0.143468550802087	6.01184734265125	1.8342100817430302e-09	3.15909932828777e-08	2860.03653460086	0.678998781758568	0.132540715001928	5.12294491355877	3.00800249373502e-07	2.07476882374786e-06	2107.08528737522	0.113089853062119	0.136075325352389	0.831082731342027	0.405926894407363	0.618530342064996
YMR296C	868.332473449704	-0.0933835397808091	0.167960361666457	-0.555985584064495	0.578220709771845	0.839834747342394	618.169084888793	-1.0450855036024	0.200852029646258	-5.20326085548161	1.9582169584198e-07	2.27098227221951e-06	717.040166497168	-0.936746091976068	0.17325205097155	-5.4068398424322	6.41464540106784e-08	4.88441485999732e-07	717.84812049608	-0.615380535720444	0.199574908087135	-3.08345644058503	0.0020461106189182	0.0179678940086192
YMR297W	6490.45211445775	-0.173504247628969	0.125265858309793	-1.38508808361716	0.166025535188887	0.505487195155772	6085.10895153684	-0.145554747598302	0.126552656137107	-1.15015166051203	0.250081411921533	0.380947915448779	6368.95726040183	-0.394457785913078	0.106924974079392	-3.68910808077626	0.0002250416086959	0.000881133822411	6066.22442983894	-0.283354754142441	0.137142801518903	-2.06612925362609	0.0388162766859909	0.151265853994498
YMR298W	386.929844208537	-0.219167203987261	0.179453648906853	-1.22130257769806	0.2219714777977	0.581894813511517	324.668698666553	-0.556602758037239	0.19884282570196	-2.79920965753884	0.0051227863488276	0.0179997356409629	349.826967522059	-0.737717922227336	0.189065246111624	-3.90192241778685	9.54317469967685e-05	0.0004066741677984	337.604950013476	-0.561228907663902	0.189380760407493	-2.96349484739791	0.0030416715413496	0.0243459933745368
YMR299C	562.201491223323	0.0866022610833873	0.15841514804651	0.54667916642644	0.584599169666214	0.842884843201077	565.992298781602	0.303224771434665	0.175874703591407	1.72409542272275	0.0846906182781156	0.170175211102589	665.457657781851	0.401502761824397	0.153943558361063	2.60811667665042	0.0091041916267317	0.0228770981085093	534.390294661675	0.0335395358330386	0.167581358728547	0.200138822644152	0.841372011467834	0.921639188030354
YMR300C	3874.05607446789	-0.212886265791327	0.132938762989719	-1.60138593893634	0.109291465133803	0.406797243870444	3737.9177160861	-0.0979674915578527	0.149375426820536	-0.655847441865748	0.511922287911933	0.644055805863899	3783.46849575755	-0.453910509078988	0.10891895903843	-4.16741504955841	3.08073263906263e-05	0.000146960699288	3891.98453996059	-0.10113072125023	0.1711843148165	-0.590770955613758	0.554673898096893	0.73790755133028
YMR301C	1006.32006824997	0.114126030732297	0.148478133488999	0.768638640926565	0.442107859757824	0.76604678769056	1017.7319053413	0.340916854855045	0.151294119356148	2.25333843976132	0.0242378178053112	0.0646379039812608	1088.10808459207	0.189317356249939	0.145207790377439	1.3037685909127	0.1923124947909	0.286316544212744	1018.79062793876	0.236067926862843	0.150696776272679	1.56650946822969	0.117229393735269	0.302050980207481
YMR302C	3303.56933449613	-0.0100463991493745	0.124348439566502	-0.0807923218369115	0.935607114395343	0.980641363493903	3374.1165407423	0.252680843193936	0.132866061993686	1.90177114759331	0.0572010798154814	0.127267454399151	3472.52120962291	-0.0112605851622498	0.117023888702427	-0.0962246707668692	0.923342137289294	0.946736525246836	3313.41272619689	0.0912109470167544	0.137915019571452	0.661356154682622	0.508383937071313	0.703663679462254
YMR303C	6579.56904357775	0.339562432310813	0.127764585844064	2.65771950863791	0.0078671339173066	0.0710753551862782	4764.10499397176	-0.385831571509107	0.160119710095952	-2.40964445462645	0.0159680733102145	0.0459737513662742	7205.12965075311	0.443216638684328	0.116600408694189	3.80115853493073	0.0001440211134333	0.0005910994208787	6455.44303496933	0.373329168782244	0.145161772524869	2.57181461957063	0.0101167046743318	0.0611759351623386
YMR304W	4337.59210712097	-0.249901959126212	0.131389656079116	-1.90199112002952	0.0571723155171285	0.28017327112935	3797.41566675515	-0.444046571432323	0.130783871367465	-3.39527012612036	0.0006856092016121	0.0032468252452776	4187.82010293232	-0.534517250435592	0.109779382107939	-4.86901310767113	1.12156968913537e-06	7.00877527807974e-06	4292.65977051646	-0.180820436505617	0.132473795558581	-1.36495248545707	0.172267984376467	0.382917330836547
YMR305C	568.884571666024	-0.839143951857089	0.20779725674676	-4.03828214575394	5.38440667235523e-05	0.001198651762292	622.094009519575	-0.259194818856858	0.205382110710935	-1.26201263566553	0.206944239675514	0.332212205291896	830.006547517467	0.219640958315937	0.141795011458658	1.54900342442566	0.121380896879381	0.198224311647401	477.75424842964	-1.50053767469225	0.173322742757162	-8.65747709055476	4.8232043725067295e-18	6.06780080515141e-16
YMR306W	216.138727870088	0.436044289546779	0.219881322932242	1.98308925802283	0.0473574602732203	0.249186345510363	240.664437520596	0.865631237487549	0.218651609420935	3.95895205061623	7.52793469579971e-05	0.0004845846283047	246.691763574044	0.638433190687689	0.221959666684426	2.87634776274642	0.0040230620587084	0.0112634059669791	200.966933288758	0.339719122885769	0.22688553965401	1.49731500475449	0.134311312416097	0.328934646719736
YMR307W	6999.69355987836	-0.485725224949629	0.137781014076689	-3.52534221209371	0.0004229360483571	0.0069151238640999	6003.17195380738	-0.781057393560518	0.149161914467514	-5.23630577113988	1.63822466672218e-07	1.93873336325588e-06	9326.89166211059	0.229793851889529	0.125214142412851	1.83520685013248	0.0664750465597092	0.121545369491639	5856.00707177956	-1.056404486648	0.165594434910715	-6.37946853236701	1.77703593121948e-10	9.88817974419917e-09
YMR308C	5125.38532679475	0.164806927649687	0.136226205932241	1.2098034039916	0.22635433974198	0.588033625864712	4318.70083980981	-0.11497249884184	0.131475010283092	-0.87448176344905	0.381855947322492	0.520075398247885	5260.55615781375	0.0979114004972102	0.121335807804078	0.80694563516904	0.419697805239391	0.52914840935084	4997.18180976571	0.183191355550031	0.152154355185102	1.20398364757401	0.228595898972221	0.452359025033131
YMR309C	5414.50216382036	0.078828116110199	0.139872005240314	0.563573218062931	0.57304461778977	0.838453327813739	4490.59091916913	-0.259880094314253	0.136145867338878	-1.90883571711649	0.0562832877153753	0.125563371630253	5702.43180782298	0.0833878139925033	0.12118356232238	0.688111591988605	0.491382511188666	0.597526915790883	5400.64516916721	0.160539081653506	0.166560023181655	0.963851220640243	0.335120522608503	0.557970502878271
YMR310C	170.861769990778	-0.268620587177721	0.233244785625105	-1.15166813465007	0.249457471331504	0.608293508081962	128.069070931177	-1.06752793590886	0.276608621827315	-3.8593444009685	0.0001136916187806	0.0006911065103819	145.641318591285	-1.04428269202878	0.266250074764604	-3.92218741328825	8.77486948859676e-05	0.0003792395050822	154.943648746857	-0.493608333428262	0.251770857791283	-1.96054594149042	0.0499320137550875	0.176948293693014
YMR311C	812.006957334491	-0.30216335617822	0.15046603709199	-2.00818312237125	0.0446238358268609	0.241611563859561	724.874731512485	-0.433357872938662	0.183422769844285	-2.36261764723407	0.0181463807506831	0.0509277911756562	756.098296396912	-0.725157244042981	0.174355272339366	-4.15907838239345	3.19534243903601e-05	0.0001515017584355	753.741889569244	-0.44063301813369	0.159686081407654	-2.75937022343745	0.0057912884205339	0.0410452687987256
YMR312W	123.243308149801	-0.195952514627281	0.261210075340054	-0.750172114809058	0.45315105102125	0.773242418428948	104.460467082696	-0.496782558185513	0.295832839836197	-1.67926778670205	0.0930998661161727	0.182324509378779	131.419118132976	-0.152290064564713	0.274728275883037	-0.554329779398277	0.579353173598087	0.674983270434519	122.37908805988	-0.120388580205088	0.258559370889024	-0.465612906587554	0.641492602882909	0.798347890942665
YMR313C	1967.97320269185	0.149860384228383	0.140900683557639	1.06358876653056	0.287515033496442	0.645366824394774	1835.26650578909	0.160540338472998	0.14819308839136	1.08331866361427	0.278667003968534	0.415309284565002	2162.81991497204	0.267821152265731	0.139012086524025	1.92660335487767	0.0540290802438497	0.102245352312347	1959.89293316914	0.226671824412967	0.146804330168325	1.54404045271054	0.122578533006438	0.310205350480203
YMR314W	528.960199611389	-0.0372585562385632	0.176044941066847	-0.211642300044371	0.832386106113595	0.948582552113701	504.928120193748	0.0417843093327275	0.176736607075563	0.23642136184533	0.813105721613736	0.876359008125597	498.975084342532	-0.371175215735612	0.178841994307242	-2.07543657278811	0.0379460915795548	0.0760894081673194	475.67229987194	-0.258504792493599	0.171813563317447	-1.50456569028825	0.132435772732907	0.325714329284034
YMR315W	792.662745324784	-0.236237562805538	0.176557942300796	-1.33801719552818	0.180890831422583	0.528518996604701	645.8698232633	-0.685015963054862	0.171084368188587	-4.00396582287265	6.22893675251753e-05	0.0004111769571365	696.648273680867	-0.871358424468901	0.160267067645362	-5.4369150023824	5.42109824817407e-08	4.19971828141678e-07	729.004542208781	-0.399579520749602	0.169386408665177	-2.35898218693239	0.0183251353754421	0.0924564589517727
YMR315W-A	3.80747104481215	1.30272355012292	1.38978208291494	0.937358141350173	0.34857436492585	0.700780974015567	6.47383110184339	2.41423703187794	1.23371740954346	1.95688008712736	0.0503615682445847	0.11533137927638	3.81871896753312	1.19667146948515	1.54640132149308	0.773842761806321	0.439023781382161	0.548613824845296	3.09166108078273	0.940741526853259	1.44424029081235	0.651374658938588	0.514804664796679	0.708315405415688
YMR316C-A	8.96896062743983	2.43267042687679	1.03433777074981	2.35191104460326	0.018677240951597	0.134210232912924	7.23493753658493	2.18334811178003	1.15587853881807	1.88890790723789	0.0589041697604585	0.130106271146478	4.27853326749258	0.906105560328668	1.47176795420911	0.615657894804204	0.538120332129465	0.639314794094274	4.28036101136105	1.10728784689143	1.28071522008357	0.86458552965364	0.387266317584682	0.605424088529528
YMR316W	594.097510236142	-0.204804516597767	0.170819650750209	-1.19895173475829	0.230546713519865	0.592805143426469	1263.12597960537	1.71147715907469	0.211198811733663	8.10363062663908	5.33428952183875e-16	2.11435160704663e-14	696.631042854071	0.112868179538713	0.18635197624332	0.605672028888713	0.544732561562151	0.645315728507711	552.222862479814	-0.336451190683467	0.184687267341762	-1.82173463025401	0.0684952607145744	0.217190252070883
YMR317W	28.4625296596724	1.42561020207155	0.577581234975787	2.46824189523975	0.0135778531046106	0.107803311069254	45.0631770720614	2.40424675373832	0.591949005023329	4.06157748950615	4.87422337130481e-05	0.0003322394658391	51.6263293526356	2.43161998053032	0.548517030419238	4.43308018836134	9.28962954067213e-06	4.90502610874723e-05	30.1394572062962	1.61649053676667	0.511366508420706	3.16111929535433	0.001571641165988	0.0144826232923137
YMR318C	1768.06896991738	0.612381393799347	0.154511384174714	3.96334158204742	7.39079139888398e-05	0.0015914379838388	1721.95490614422	0.722316517672984	0.17112119591698	4.22108151945957	2.43132984166087e-05	0.0001808496888649	2085.1377522476	0.876857220144557	0.157761368876801	5.55812380678133	2.72689939143533e-08	2.2070722766764e-07	1670.3240806653	0.551897234927421	0.184106878604965	2.99770024406104	0.0027202508651135	0.0225208751880003
YMR319C	312.457174084896	1.44950491352069	0.21048098592731	6.88663114691643	5.71290936879626e-12	4.5925443648045503e-10	473.237610692556	2.34541500969319	0.196422325527569	11.9406742761733	7.26319892220529e-33	8.943006843149371e-31	488.114380631601	2.18305696269776	0.18659868078048	11.69920898458	1.2864707512728302e-31	5.280004423841029e-30	282.952657734616	1.3081466251954	0.291019864272755	4.49504238641716	6.95560904607924e-06	0.0001513237201115
YMR321C	107.084510581622	0.0183045197281693	0.287195561795839	0.0637353850933866	0.949180928783462	0.984562583476465	93.700175544454	-0.158568505671871	0.332775277426681	-0.476503263397647	0.633715882973209	0.745762855573494	108.411335988087	-0.087642120161318	0.306337239332415	-0.286096853103175	0.774803941728259	0.837152802610425	102.285441152756	-0.0270829479251521	0.291045873864992	-0.0930538803574145	0.925860756535744	0.96649415444046
YMR322C	828.326875705911	-0.572529066949012	0.159191672152879	-3.59647624279735	0.000322557027453	0.0055564287943402	698.625789204879	-0.947284110335129	0.185246247033371	-5.11364805228406	3.15995871187974e-07	3.49439081069928e-06	708.359370277237	-1.47271595873538	0.158040689589422	-9.31858727370389	1.1789960154770301e-20	3.01896015113521e-19	884.819740578231	-0.239044846169714	0.170172948392996	-1.40471707417131	0.160105426483833	0.366362239249482
YMR323W	692.841900915999	-1.5694238989914	0.1670280831869	-9.39616781230294	5.65865622178623e-21	1.05652587779673e-18	652.934832649542	-1.48676095747672	0.176247324775866	-8.43565120416686	3.29363700389384e-17	1.4331035595138101e-15	712.761180872463	-1.69801585370026	0.164402340017918	-10.32841657555	5.2418710140171005e-25	1.6852615310065e-23	726.023343454264	-1.15556437743891	0.182991229268385	-6.3148620950794	2.70402491869249e-10	1.40974704544806e-08
YMR325W	24.5533301203153	-0.82533642979279	0.546589619083178	-1.50997457869245	0.131049910953181	0.446711946170207	27.5757389088437	-0.166265133380157	0.537691183246553	-0.309220494143602	0.757153805263638	0.838942130024067	27.8971123398313	-0.528031110927527	0.596468626096747	-0.88526217109344	0.376015247664797	0.485172851334711	27.7533283236516	-0.284261227815619	0.496017875172483	-0.573086660872395	0.566586018505264	0.747057026450208
YNL001W	1055.45321591419	0.287188240251224	0.143265098118386	2.00459319138502	0.0450065551226946	0.242775341146465	925.52528829056	0.130862721012884	0.165942749161119	0.788601621188193	0.430344883115686	0.567806028405065	1132.97190167996	0.340513191937412	0.133576995519745	2.54919037976924	0.0107973339545364	0.026498800506744	1034.77162979792	0.317289855657936	0.181705800782277	1.74617350845127	0.0807808066463368	0.240101966133719
YNL002C	2481.68219549962	0.13092344008963	0.134562325843008	0.972957618482139	0.33057436634546	0.684676870967418	2087.8763489114	-0.157329086699963	0.161613921959746	-0.973487214419244	0.330311211652938	0.468392791432382	2536.13152077325	0.0508766406507341	0.12665049790613	0.401708966738074	0.687898224676005	0.767495876903378	2548.41017090388	0.287958869585886	0.18193699845703	1.58273947590652	0.113480856755177	0.295683799208559
YNL003C	762.178397504568	0.38361231688302	0.148146552378187	2.58941103066468	0.0096140262602077	0.0824384948060481	894.380612399723	0.934035756892638	0.173346874245777	5.38824689488391	7.11482699715056e-08	9.10918226382971e-07	1037.45239278241	0.987381238449363	0.146592528524178	6.73554954259837	1.63311505277388e-11	2.01940957487231e-10	741.655146422541	0.397253304024143	0.156932389218427	2.53136593409806	0.0113619243028281	0.0668140569981195
YNL004W	1464.19536057685	0.102940644389365	0.131711970230132	0.781558761967524	0.434473930107934	0.76183118893665	1338.82159671276	0.058428142071014	0.145290499728097	0.402147023930393	0.68757582723868	0.785432552749751	1525.25121764795	0.0768903246878123	0.123970311527862	0.620231761461141	0.535105213589923	0.636385916778644	1535.64707035836	0.317858331048654	0.141448526694955	2.24716607854206	0.0246294151854017	0.112372193980757
YNL005C	1143.43891588253	0.214219388099153	0.138846314751955	1.54285253074127	0.122866560519647	0.433364809437974	1119.86504296694	0.353014706871578	0.149663804979992	2.35871797405372	0.0183381865344974	0.05136644989116	1263.82723733548	0.345858111410331	0.128678599681032	2.68776713663068	0.0071931540041533	0.0187643751484943	1095.85012436737	0.187880034285592	0.147147928610941	1.27681059501929	0.201669124090493	0.420561881481687
YNL006W	1551.53971181623	0.114418220626296	0.157175082122121	0.727966666735356	0.466633991387378	0.776783877523768	1436.14252926099	0.105338440360558	0.164544187449035	0.640183296618636	0.522053440748062	0.652792407434969	1414.43537404447	-0.312904448310037	0.152795533186082	-2.04786384644483	0.0405733422302949	0.0806341640381456	1587.33252668763	0.265177717794467	0.165678811398129	1.60055299501902	0.109475960323161	0.290347104670088
YNL007C	7981.68515690604	-0.314185238400766	0.13319635812421	-2.35881252930187	0.0183335149131594	0.132642980396708	6765.88407717723	-0.628747388004142	0.1441345839048	-4.3622243251448	1.28746760061735e-05	0.0001012306386518	6431.139319697	-1.38688996303916	0.120965504480525	-11.4651690909324	1.9737370213825897e-30	7.82329872790484e-29	8386.55808648706	-0.0608838899864579	0.149825669988859	-0.406364877200183	0.684474522565648	0.826597258365485
YNL008C	1246.95731426206	-0.0914023764573297	0.135641765041417	-0.673851276038916	0.500405871618122	0.798112203065773	1316.39836227601	0.266446975713029	0.144678938741126	1.84164314468592	0.0655273657062296	0.140707556713154	1561.51027737975	0.387795381441478	0.125992356800787	3.07792783061152	0.002084453893594	0.0063321441901462	1253.86072717081	0.0198899374633998	0.145210098814707	0.136973513727719	0.89105173074236	0.949407885920411
YNL009W	656.863811393372	-1.00220602193078	0.167808300759865	-5.97232685983126	2.33893320018519e-09	1.35377453626719e-07	606.188645098586	-1.02964028180284	0.176989751774892	-5.81751356492326	5.972941640754861e-09	9.19292906251286e-08	609.532292462765	-1.62892174609351	0.166371120550953	-9.79089243793743	1.23203591200628e-22	3.46106399164094e-21	689.682488922187	-0.673621746757491	0.164926329452977	-4.08437966813267	4.41947208794966e-05	0.0007281139052978
YNL010W	1794.5415280229	0.100070553225869	0.132194780845108	0.756993223076797	0.449053922566551	0.770795997572716	1728.91804846505	0.200162644666018	0.141046075141947	1.41912948988178	0.155861267817269	0.269094856928071	2179.55451782116	0.478098197697546	0.129975727714746	3.67836523098231	0.0002347336677218	0.0009141344112425	1881.5825947363	0.314984175801929	0.137917797009273	2.28385445991971	0.0223800857946827	0.105014187008952
YNL011C	756.874584567922	-0.0014773728424142	0.14872371633647	-0.0099336735176244	0.99207420561853	0.99762914778279	744.335614383471	0.158606143796858	0.160766900503615	0.986559691702781	0.323858538864606	0.462872157176951	822.714557467647	0.0925300878770513	0.145406357893182	0.636355171931514	0.524544952170384	0.627567012241062	733.701510080717	0.0032732759495658	0.157396029588725	0.0207964327824462	0.98340804335209	0.991460339177447
YNL012W	243.439372417419	0.161483377107881	0.204024904850733	0.791488554919429	0.428658952269089	0.7575166797166	212.836706461908	-0.0095297587696036	0.226700577658249	-0.0420367643878251	0.966469390264622	0.978645382582916	209.079603731938	-0.45115824725044	0.26083093144385	-1.72969610909649	0.0836845842444063	0.147422431970283	244.366844747446	0.26263964139597	0.210856054286154	1.24558738559881	0.212915915723153	0.433460197037679
YNL014W	5047.44721950369	-0.518440685364136	0.142134596267803	-3.64753338720795	0.0002647699152623	0.0046865084695364	3797.72760527035	-1.41215151575374	0.158272957547171	-8.92225391904278	4.56893241756274e-19	2.31933437723119e-17	3561.92897464663	-2.84398803699305	0.144770589343513	-19.6447914586077	6.4059294085214896e-86	7.56553336471712e-84	5694.87734764897	-0.0298345288075074	0.15353364564246	-0.194319158401177	0.845925985309455	0.924267830507469
YNL015W	1036.9168800518	-0.732655014695933	0.170874083757252	-4.28768949969477	1.80541219108592e-05	0.0004563199022709	911.941123305062	-0.952930162051682	0.160650220207208	-5.93170778616167	2.99799842431154e-09	4.90096522076013e-08	874.547585350165	-1.80974234536615	0.145123779875669	-12.4703363357583	1.0836768660264e-35	5.2699479190712695e-34	1042.27018975549	-0.590348377399656	0.152090928638758	-3.88154890422055	0.0001037932737174	0.0015440917095183
YNL016W	1648.66236706081	-0.209423512534828	0.170006835362917	-1.23185348452471	0.218003819919352	0.576693834411887	1257.09070674059	-0.914645270923448	0.176925643683505	-5.16965913974359	2.34521353154545e-07	2.66112758961833e-06	1526.2629510894	-0.637046815431067	0.168782646554776	-3.77436204748882	0.0001604176480957	0.0006500958890266	1450.50947653436	-0.525899781077672	0.1659429485518	-3.16916015815827	0.0015288012678804	0.014178161758372
YNL018C	18.3278151028851	1.79386183640097	0.717756293523955	2.49926312396883	0.0124451868268976	0.101027687733638	18.0716723947406	1.90782386827943	0.714181559781131	2.67134294095203	0.0075548417927017	0.0247466829807798	23.6602380126844	2.17736871626921	0.748203832859389	2.91012772274638	0.0036128108249665	0.0102890434272055	17.3683017711976	1.77069125426569	0.669565076855477	2.64453944130645	0.0081802172680585	0.0525987970336165
YNL019C	14.8201092597721	0.0827349030365482	0.70702415213516	0.11701849616692	0.90684539635663	0.973703346430656	16.5063519887968	0.559979417140313	0.694852997061997	0.80589623921612	0.42030267989879	0.556843316981295	20.934238726315	0.832576557464371	0.721403043301445	1.15410735398918	0.248456158772275	0.353184915454472	14.050624335736	0.0612684983421274	0.715860653769583	0.0855871851868089	0.931794585816612	0.967658731715442
YNL020C	394.804093624706	-0.107678381087232	0.186246927830994	-0.578148495340244	0.563163868205797	0.834722783399527	417.057405967651	0.254787895352554	0.195194970695821	1.30529948822093	0.191790888274235	0.314506622398129	390.291751692798	-0.296269982615246	0.189861397833361	-1.56045402591673	0.118652626232634	0.194406214045372	350.29095682889	-0.383116641938766	0.185931706007291	-2.06052345867113	0.0393485255883216	0.151959734525201
YNL021W	979.588630606836	0.0106188252303259	0.143738484984304	0.0738760063561641	0.941109047821631	0.981807945498149	937.696589087356	0.0953985888263153	0.156670112741754	0.608913768917526	0.542581597226004	0.670636416733637	1108.6034745287	0.215420921132701	0.136329808148882	1.58014541396145	0.114073569107653	0.188182367282209	951.78071613187	0.0199462243812237	0.15464858062051	0.128977739732183	0.897375262809984	0.951816467353625
YNL022C	894.07553270327	0.341636260023028	0.152467053644706	2.24072185994454	0.0250440972128053	0.165097078209245	877.424719805571	0.479177612688071	0.171938166332062	2.78691824456614	0.0053211901805581	0.0186064819183625	944.046358301929	0.351631808644009	0.137574018106629	2.55594634425427	0.0105899446891176	0.0261005152963898	921.502123950561	0.497540526588635	0.154506517415194	3.22019119265779	0.0012810512782731	0.0123557395789441
YNL023C	1470.45996324229	0.221996086876707	0.134903558562025	1.64559103735309	0.0998479856359936	0.389041200913811	1351.20439844891	0.192166237732987	0.149557660781543	1.28489732139956	0.198828167109055	0.323207472769691	1362.2653745568	-0.138907247063023	0.129478402244715	-1.07282175756608	0.283351096753008	0.391910324309192	1456.24382516426	0.281014752038977	0.147417765314358	1.90624753698941	0.0566180973476576	0.192056816735577
YNL024C	48.7316596933814	0.244984953682311	0.402417462036606	0.608783109069024	0.542668210909057	0.822893521768319	45.7717875861782	0.273726638631921	0.441127166634475	0.620516393765283	0.534917864281553	0.664427920282754	49.3391395641457	0.147964924584231	0.439951785983093	0.336320772635566	0.736628987058724	0.805898353003741	45.549730334646	0.149163439974894	0.398937392090535	0.373901877668671	0.708477319432351	0.840787249910915
YNL024C-A	532.627499904048	0.0092220091571357	0.161410320648439	0.0571339498000369	0.954438492552951	0.985997523821841	570.012062296072	0.39065660220215	0.168666492669923	2.31614825220002	0.0205501754940724	0.0562022049074656	630.291779505934	0.330961230676046	0.154562567673422	2.14127673768554	0.0322517279050147	0.0664911825387674	567.100174857915	0.268498712857292	0.169367932299838	1.58529840455251	0.112898551379956	0.295129257663697
YNL025C	364.513603060751	-0.0887997251349672	0.177433114473378	-0.500468728165682	0.616745070266856	0.86110096143974	313.237855935307	-0.330681371912797	0.221462872188479	-1.4931684423896	0.135393100463808	0.24182712110619	320.015466048965	-0.689893100596603	0.192094769099208	-3.59142054638825	0.0003288804442546	0.0012366674014955	327.729932537259	-0.31449314994131	0.193962083392625	-1.62141561093	0.104928534999467	0.283086914704855
YNL026W	831.740254506274	0.201058586719739	0.157218306172468	1.27884971931436	0.200949981591033	0.553481913019951	825.097944751151	0.372926140805507	0.15909763157918	2.34400812321275	0.0190777558854987	0.0529510663354346	962.866449596495	0.449241050648529	0.148299275556408	3.02928688601485	0.002451317830624	0.0073235809426026	865.047191434762	0.388693680845475	0.155273251908161	2.50328808129409	0.0123045343756636	0.0700879195938957
YNL027W	1181.6049092283	0.0586107953487733	0.14270885385225	0.41070188545873	0.68129114423294	0.890540456824809	1275.11713838437	0.455676986395293	0.152747390823563	2.98320635094606	0.0028524560811495	0.0109951155082727	1433.65030400071	0.439690758712014	0.126784045115207	3.4680291065999	0.0005242904982458	0.0018833451976094	1141.60963025206	0.0534399223657077	0.144960502053262	0.368651609291974	0.712387422140293	0.842581634318549
YNL029C	604.655105581869	0.231383740301097	0.158152775997873	1.46303938606938	0.143456602021082	0.465065709457408	581.452923852212	0.321447742690211	0.17378040253344	1.84973528662622	0.0643517120064966	0.13890464654293	677.99819633209	0.397213884221383	0.161255079017108	2.46326433029277	0.0137678372776641	0.032560063067365	660.932525704401	0.54019185441669	0.159238000993544	3.39235516049081	0.0006929455670647	0.0073850386677789
YNL030W	2826.50650929903	-0.502633206083422	0.143938969047022	-3.49198837126047	0.0004794391198335	0.0076114616557362	2684.94009599834	-0.427269527304868	0.153283048482845	-2.7874545263411	0.0053123909482731	0.0185869446297803	5388.72575187964	1.06557086471995	0.121900443974438	8.74132062179691	2.3040112280105e-18	5.2700841804335e-17	2572.48308025818	-0.729227120448956	0.147397598529265	-4.9473473633573	7.52316542417327e-07	2.09310376488898e-05
YNL031C	6999.40895788158	-0.28325421178134	0.126869902633769	-2.23263521056684	0.0255730101691492	0.166873261396884	7348.05269562016	0.0817602484417585	0.128658317745732	0.635483580652296	0.525113072076901	0.655485191567952	14364.3373927166	1.35362764238699	0.111189702394528	12.1740378221716	4.27404468979282e-34	1.94755091494733e-32	6598.13239511478	-0.370116491233505	0.130571077981245	-2.83459780646574	0.0045883410352369	0.0339983733302384
YNL032W	899.637399816969	-0.0074761108886956	0.142033909092482	-0.0526360989179541	0.958021854047933	0.987538823015038	938.851828465533	0.310917728908958	0.180731578597755	1.72032874011991	0.0853727020819087	0.171146507247245	1020.49275206909	0.204963163063165	0.140667175613029	1.45707882574548	0.145094622548133	0.229040529374262	956.375859579745	0.251334640306535	0.14854458689013	1.69198114565046	0.0906495685969942	0.258163904267129
YNL033W	14.8201092597721	0.0827349030365482	0.70702415213516	0.11701849616692	0.90684539635663	0.973703346430656	16.7434011712928	0.594698537288848	0.689308347467997	0.862746751106853	0.388276721865155	0.525604067703778	21.308487419056	0.872601053439953	0.730213622374546	1.19499421361434	0.232089290890526	0.333358333676712	14.2475509425236	0.101192134957434	0.714555806664053	0.141615439989013	0.887383770504956	0.948124682514161
YNL034W	16.7061907261275	1.90060716294909	0.798531260771107	2.38012868915583	0.0173065929067003	0.127427585420057	20.4208186980564	2.38840122346263	0.701816812869176	3.40316900317383	0.0006660906545524	0.0031647509178121	26.2209729559151	2.61098699288639	0.741733606027367	3.52011419149594	0.0004313610415125	0.0015849437125289	17.5052730218807	2.06138366630672	0.699946604869719	2.94505845440939	0.0032289365350535	0.0254922997658317
YNL035C	405.881992319524	0.354097015353021	0.177606104858414	1.99372096829275	0.0461825565790318	0.24659099398472	399.098732748659	0.49707940791343	0.191824783164998	2.59132005631341	0.00956085271781	0.030102641282898	378.849703042207	0.0319398486596883	0.188549150154702	0.169397998524427	0.865483597702036	0.904724273826171	377.33039134761	0.24838479377979	0.184742853533022	1.34448932139826	0.17879020726573	0.391027562149199
YNL036W	13984.411016215	-0.317171157960822	0.155845698321754	-2.03516145377334	0.041834630164137	0.232631907847826	11177.7416366137	-0.861706905602976	0.166001950367746	-5.19094446597781	2.09230029359591e-07	2.39765184139396e-06	17888.3054026946	0.255489628668286	0.144941272570535	1.76271136672926	0.0779491826747984	0.138781660267323	12547.2852560619	-0.577192628009253	0.161164615903208	-3.58138555894864	0.0003417768416506	0.0041207698343696
YNL037C	972.447327267029	-0.550289725498809	0.144554750358339	-3.80679101955963	0.0001407816090711	0.0027528511935936	901.775438272867	-0.556791584192674	0.15744741894103	-3.53636526999032	0.0004056733646381	0.0020665772545429	863.293859079243	-1.2470820992638	0.145616883677707	-8.56413121725611	1.0889377265791201e-17	2.40522237546311e-16	888.832271619094	-0.767714020680384	0.183595360799141	-4.1815545738124	2.89522737939389e-05	0.0005139472651703
YNL038W	684.818150378942	0.113291791808805	0.155412566613597	0.728974459899907	0.466017285529709	0.776783877523768	799.741408415425	0.693578091818537	0.163564307393873	4.2404000167858	2.23121804320231e-05	0.0001672546478758	851.908218363563	0.549452572454302	0.149108866899061	3.68490877759974	0.0002287845666759	0.0008933713140039	725.102114696099	0.351901161034706	0.16111777960295	2.18412370069842	0.0289531595548166	0.124587295047473
YNL039W	1245.30025330121	-0.121029878350544	0.138743092563365	-0.872330839066953	0.383027918400052	0.724927475175436	1241.78992813097	0.0843306631146081	0.155065837033194	0.543837796435818	0.586553096936742	0.707605330826126	1551.77794974437	0.349529499335796	0.130658860000864	2.67513048356219	0.0074700170089613	0.0193799098064379	1213.39918379408	-0.10171917444274	0.143867711987639	-0.707032683271416	0.479546167327896	0.683193911946464
YNL040W	1710.52916455585	0.180459414092377	0.130400156309291	1.38388955350906	0.166392275952731	0.505553014810712	1852.62987091183	0.572301423700683	0.142551005003241	4.01471335602067	5.95180834989188e-05	0.0003958978726531	2242.14148265501	0.730314180314529	0.119256509161328	6.1238936595618	9.131585326348101e-10	9.3036063879536e-09	1699.25353132532	0.249514150222045	0.139223609219737	1.79218274558761	0.0731036976272526	0.22478804366042
YNL041C	1544.3474713599	-0.0083394798310862	0.130039206977738	-0.0641305035989179	0.948866313470414	0.984562583476465	1453.32369605908	0.0285761932350494	0.144884545924446	0.197234239529944	0.843644237574301	0.895646524095116	1731.57659223485	0.17144109834968	0.126321444517314	1.35718126882393	0.174723620898602	0.265526679133458	1554.96551501792	0.102718074791764	0.140139517649474	0.73297008948389	0.463576672463997	0.669507912041215
YNL042W	398.543774366394	-0.249463994344306	0.18014228639112	-1.38481641008306	0.166108611815183	0.505487195155772	329.211425284645	-0.649635392052958	0.19928932188155	-3.25976016135514	0.0011150646242361	0.0049752343719772	357.267135790556	-0.807692624973426	0.195053126823234	-4.14088529688321	3.45967943634856e-05	0.0001625094553421	335.967703864321	-0.724957327249472	0.188880786542098	-3.83817401717508	0.0001239526294911	0.0018049201764465
YNL042W-B	148.289710450555	-0.946953260399048	0.253832155737562	-3.73062765687616	0.0001910033327515	0.0035777582199544	138.892363771686	-0.913503138241381	0.318458056530328	-2.86851947849649	0.004123978044729	0.0149626714387755	167.23851681947	-0.673261358190015	0.317631389586414	-2.1196310574552	0.0340371712072798	0.0694545521073795	160.730573864678	-0.525652534854609	0.285054716850554	-1.84404082367875	0.0651771909287553	0.21095100889525
YNL044W	309.773995971509	-0.138184127397759	0.198884950578578	-0.694794286826462	0.487184229089684	0.789423941201313	324.209724361431	0.201448391863747	0.20886845395722	0.964474950846369	0.334807861047386	0.473608675600396	350.900329262249	0.0805374602381325	0.196551232621733	0.409753015353145	0.681987135595275	0.762050502739883	269.326322641671	-0.488947904823417	0.212352649705131	-2.30252791995938	0.021305418768477	0.101905738797395
YNL045W	1140.81039782379	0.0092543474263928	0.138544737250204	0.0667968167544325	0.946743457613343	0.984193203018306	897.975456507244	-0.514375604920835	0.155926714270185	-3.29882924377886	0.0009708895020343	0.0044025559744975	1123.36491397633	-0.185995859828409	0.133182736585695	-1.39654631370885	0.162550044147891	0.250508093306847	1036.0027573306	-0.179190926519322	0.151660433518733	-1.18152719441613	0.237393356825898	0.46209060072367
YNL046W	208.46885333122	0.13476698901247	0.21541936588469	0.62560294177362	0.531575408761209	0.813526828638255	237.606562745068	0.654359972376808	0.23945549245482	2.73269978344837	0.0062817561474448	0.0213712656233177	283.069554898215	0.772678419229332	0.202740829994691	3.81116334213274	0.0001383143312321	0.0005709165726392	183.121940380217	-0.146596350646502	0.223211130201364	-0.656760935327257	0.511334646304006	0.70555402912763
YNL047C	1017.39660844431	-0.0871454805756403	0.156522266699582	-0.556760915959013	0.577690790741433	0.839432220825097	906.078214400247	-0.215257280306563	0.177054629704039	-1.21576758916942	0.224073468575508	0.352367707240888	1030.0875923829	-0.200575613983983	0.144480535089633	-1.38825353781774	0.165059854822715	0.253453911940631	916.392139162068	-0.30866797403317	0.152768224533328	-2.02049853610644	0.0433317018354916	0.162138488171706
YNL048W	855.683676068542	-0.0021360028721859	0.143606142230974	-0.0148740356018365	0.988132674219873	0.996395804596625	825.885744099436	0.106255558725204	0.155077988140833	0.685174988398149	0.49323350488061	0.626432410835668	978.906378986818	0.232378383031538	0.137269030332481	1.69286824907768	0.0904805481646117	0.157175879015377	865.938296134997	0.124416408891287	0.153179280275072	0.812227402216972	0.416661158710299	0.628412333973547
YNL049C	1638.54388884327	0.225879258264438	0.145614586406541	1.55121312938942	0.120850616766005	0.428909688756565	1591.76878725968	0.343178740334185	0.144941869361102	2.36769914619499	0.0178990842467885	0.0505031694471793	1823.97657598078	0.37385130492623	0.13731573471738	2.72256712383095	0.0064776872695552	0.0171640916799068	1575.75462366046	0.208181082587708	0.144773803981483	1.43797480526474	0.150441202910138	0.354480147085084
YNL050C	420.596261356689	-0.0754025344052376	0.169665764038307	-0.444418087718706	0.656740338572876	0.880114165237278	359.431828617101	-0.334401016542743	0.193068330512603	-1.73203453748679	0.0832674133014051	0.168331387493414	422.987716793216	-0.209225959391783	0.1802091688743	-1.16101728174399	0.245634871539406	0.349861925079631	432.762739582329	0.0962688964810493	0.181982065616182	0.529002108834668	0.596803986979774	0.767674841820149
YNL051W	468.104892808127	-0.144881911444499	0.169774570921959	-0.853378162923452	0.393449627265015	0.732115590290742	411.296788607046	-0.319208164182336	0.190256886301309	-1.67777456252915	0.0933911170132454	0.182695907590488	504.462874998088	-0.0713165844295821	0.16942777266544	-0.420926175842535	0.673808990444649	0.755464255387351	443.757938469733	-0.208620737049218	0.177207419643164	-1.17726863507922	0.239088301570758	0.46367426313337
YNL052W	903.72105918917	-0.116328480233089	0.144391396450671	-0.805646895123913	0.420446477760624	0.75202231559904	991.095594870163	0.344090823314967	0.162034862781452	2.12356043266483	0.0337069171068295	0.0846255658556278	1020.83639433623	0.0915182923198683	0.13735725110959	0.666279294180479	0.505232597783654	0.609501989446321	906.285251616811	-0.0109526504337093	0.159750985360767	-0.0685607691807019	0.945339247009939	0.974991663241225
YNL053W	553.92959365045	-0.260804154577529	0.161033547222673	-1.61956411614592	0.105325943119939	0.399231538165165	530.891933169544	-0.164042700926246	0.180073563776941	-0.91097603382497	0.362308001493201	0.500878261978297	703.378136568525	0.281669243477844	0.15168503493206	1.85693495475019	0.0633204087475164	0.116773488024818	496.853457110351	-0.513478585044574	0.173256013280983	-2.96369849057894	0.0030396595490954	0.0243459933745368
YNL054W	1348.38306459709	-0.185595863513738	0.139741697351878	-1.32813517390157	0.184133455365732	0.532706252595705	1095.80300218638	-0.634557345772491	0.150956300946524	-4.20358303557849	2.62722710470192e-05	0.0001939255517207	1245.59344142091	-0.61791071303712	0.139761764663393	-4.421171373482	9.8167276206417e-06	5.16919042226146e-05	1183.69256335428	-0.5064646791241	0.145574102470419	-3.47908501944578	0.0005031289381675	0.0057315101676687
YNL055C	2064.64102750935	-0.363851667076804	0.148690909748193	-2.44703370026442	0.0144037370545814	0.111306849228194	1978.47762270689	-0.263775900218494	0.15722956472323	-1.67764822527377	0.093415792389883	0.182695907590488	1822.0327505285	-1.0238904795789	0.140794992792768	-7.27220804709961	3.53658345191693e-13	5.1813185914539895e-12	1799.55142832866	-0.736223606262384	0.154895236203521	-4.75304227752389	2.00378427085566e-06	4.9787680099864e-05
YNL056W	359.129817110344	-0.164274593360448	0.18082710336358	-0.908462228862614	0.363634060883129	0.709827152117681	396.696876076895	0.323055376121639	0.199138752554918	1.62226272876018	0.104747105463019	0.19933294946218	436.946448447774	0.250878157849113	0.175305397405531	1.43109203459812	0.15240383986285	0.237597257889632	378.545332275154	0.085887595602291	0.182291250182082	0.471155886618267	0.637529418083374	0.796490828185309
YNL058C	103.799659210658	-0.51834530149267	0.300446292913066	-1.72525111382437	0.0844822278004016	0.352209050956408	122.971352267818	0.219886325237025	0.311987220575408	0.704792731033924	0.480939232822317	0.614799059055168	124.31381488208	-0.0943957350676525	0.296465903365529	-0.31840334418244	0.75017900188599	0.816507236492752	89.8214564892588	-0.938515562390683	0.312812163562233	-3.00025277694794	0.0026975563743733	0.0224615233647462
YNL059C	1438.97892760645	-0.100174908027344	0.136118855719453	-0.735937041917319	0.461769013229622	0.775375412988991	1312.81036953597	-0.154964541567834	0.14623020615816	-1.05973003553197	0.289267434337504	0.427038429212025	1511.86913518774	-0.101572230309443	0.131330497543601	-0.773409316261226	0.439280178168594	0.548697256866319	1394.92506905553	-0.0960396600548101	0.143569536625107	-0.668941770743412	0.503532623199503	0.699794258034468
YNL061W	2688.36938344425	0.113098720681608	0.162047548698914	0.697935399761876	0.485217594772405	0.788887482736707	2134.32730903722	-0.361709515575807	0.141618880360371	-2.55410517761038	0.010646109240746	0.0328581515606383	2685.7641011439	-0.0329042804389338	0.121868104309936	-0.26999911605461	0.787160933645575	0.847055274691801	2672.23388037077	0.183776215532729	0.1788069457937	1.02779125674884	0.304048029924954	0.527625787146878
YNL062C	1618.6769595518	0.239010203977856	0.149817549479125	1.59534183284154	0.110635815713467	0.408831667023275	1177.4706998301	-0.50121503089574	0.156531632808839	-3.20200474435631	0.0013647475032903	0.0058982776710541	1581.96465835823	0.0364821273488362	0.138233671223367	0.26391636007327	0.791844368941679	0.849694671438067	1638.64346632219	0.353575003077109	0.19710936904651	1.79380110031035	0.0728449212759747	0.224230616714929
YNL063W	593.347826492877	-0.122144616856227	0.155313990714314	-0.786436664813421	0.43161171041328	0.758645154512428	480.49234658362	-0.571355741558853	0.183066979457009	-3.12102020393596	0.0018022566876815	0.0074657547971462	486.084262295753	-1.01552889235715	0.169683467837117	-5.98484286832221	2.1659886087986303e-09	2.08909601318628e-08	542.585788803992	-0.301206236621787	0.166727936780955	-1.80657328602049	0.0708288378585871	0.220613249814302
YNL064C	7217.12073623978	-0.119852414061115	0.115888880111673	-1.03420115843403	0.301042132707798	0.65776967312674	5634.69940477275	-0.703907730003962	0.146708501381875	-4.79800232006818	1.60255923245098e-06	1.52032955380226e-05	5750.29110606717	-1.13600912874283	0.106662738930387	-10.6504777594755	1.73472447853354e-26	5.870672840510881e-25	7135.94811024796	-0.056928312796655	0.128414559721001	-0.443316652880638	0.657536712228725	0.810977241922195
YNL065W	6504.38696098731	0.763822401784316	0.165061372548375	4.62750545443611	3.70096488054135e-06	0.0001092917588192	3976.73502497258	-0.368295507611327	0.176921183338854	-2.08169254049096	0.0373705624323818	0.0917721641617087	4520.86037788235	-0.350951110153603	0.154850648480617	-2.26638450401796	0.0234278515280163	0.0512384643963079	7159.60152850101	1.04708061935252	0.202955351770318	5.15916732532131	2.48050552999716e-07	7.67630240753667e-06
YNL066W	1155.47994656148	-0.151860812842464	0.178733663316152	-0.849648633754265	0.395520464427486	0.734364474371305	1150.66017161967	0.0509889747591878	0.184804626855633	0.275907457658081	0.782619145785603	0.856470687719608	1647.57741988994	0.657889442521599	0.165266132133424	3.98078804186247	6.86871766437366e-05	0.0003027362461822	882.814828523624	-1.00266755551989	0.189789047265593	-5.28306332723587	1.2704145154379e-07	4.13027460721298e-06
YNL067W	7717.43679354995	0.0295360750928559	0.127253046091506	0.232105053670912	0.816456419793734	0.94211278723803	6112.58024170517	-0.469116448652488	0.135761242095079	-3.45545194941534	0.000549371102874	0.002671605522968	7380.465722763	-0.254710254612008	0.123314029242439	-2.06554157849501	0.0388717856770276	0.0777301394999857	7506.26996065333	0.0421511010319407	0.147708964092581	0.285365896991339	0.775363832008833	0.882231713691529
YNL067W-B	2.40447407956298	1.7490261338438	1.80364217831113	0.969719024580319	0.332186564901002	0.685453061549733	2.70770275489223	2.1065165981523	1.79444067537121	1.17391264423748	0.240430017327327	0.370636257398306	1.21441715807915	0.142935198011483	2.5533831261948	0.0559787509148671	0.955358734926293	0.969430299670078	1.68656961807217	1.11887390581671	1.95115310624587	0.57344239272411	0.566345193691218	0.747057026450208
YNL068C	983.36662123276	-0.27166825190259	0.141549700028556	-1.91924286556442	0.0549536049601606	0.273963363918527	772.830364188056	-0.871226070311296	0.161073820105328	-5.40886203444849	6.34264653302471e-08	8.22979719430807e-07	925.830314537358	-0.648770974750773	0.147589865077599	-4.39576914315671	1.10381199601295e-05	5.75473875759184e-05	872.828340519919	-0.56494560549986	0.152229525156092	-3.71114345210353	0.0002063251314843	0.0027959100942716
YNL069C	3927.23674048217	-0.0543091501508045	0.144709581363528	-0.375297541732039	0.707439194185239	0.90051859598508	3072.32472041434	-0.615442552317563	0.17131102382525	-3.59254494296503	0.0003274641538675	0.0017211944218271	3643.91551949431	-0.449249272776952	0.120588620655483	-3.72546986883979	0.0001949517399108	0.0007759186512132	3796.91693872044	-0.0593146601787994	0.14568335932275	-0.407147806410699	0.68389943314141	0.826592735920914
YNL070W	168.604074997582	-0.0366178631402688	0.242676579799432	-0.15089162361911	0.880061208214466	0.963701865999012	140.321136563752	-0.379484033374092	0.276900618658648	-1.37047015356042	0.170540186055775	0.287814539721426	156.393089737749	-0.424378265850431	0.29301657512194	-1.44830805449768	0.147530916067224	0.232308042839834	160.704584687001	-0.0832356049404739	0.245490993249901	-0.339057673108776	0.734566283702853	0.857621156375827
YNL071W	2012.79425502459	-0.047795245760901	0.12765435206227	-0.374411408532208	0.708098256413384	0.900755140534566	1742.50357671559	-0.262871319503065	0.143735094352659	-1.82885968584751	0.0674206308925721	0.143706516013007	1957.2511970324	-0.287045163225914	0.119501784914491	-2.40201569734969	0.0163050087431316	0.0376383521653218	1830.53669353674	-0.236828586947141	0.140815205805939	-1.68183958253429	0.0925999509042279	0.26204201265661
YNL072W	145.1018609568	-0.209474106133142	0.247972471991088	-0.844747420756729	0.398251876835952	0.735406032477475	140.923404063345	-0.0757987818779696	0.264153765232583	-0.286949466009807	0.77415101396436	0.850904447827494	187.231233277537	0.365690877736011	0.241366072787375	1.51508815432464	0.129750081098484	0.209329166243916	123.047393396892	-0.653433527879119	0.264905667507658	-2.46666496050043	0.0136377895147098	0.0752732804364404
YNL073W	1055.17894693822	0.280451528361069	0.160744809726848	1.74470036598779	0.0810370395753735	0.344758135200545	967.598408056856	0.24626040470081	0.176965354016333	1.39157410821828	0.16405140388009	0.279143038592791	1169.54899887867	0.414925626680775	0.150432002260099	2.75822710890574	0.0058115806053717	0.0155990802241586	1005.06884563634	0.238286628685417	0.164870759127597	1.44529345255821	0.14837547618814	0.351973296372284
YNL074C	425.143007534112	-0.335844133770536	0.196751464444829	-1.70694604341667	0.0878320816865134	0.362017560385545	357.958770695292	-0.678150529421843	0.200542244456509	-3.3815844200792	0.0007206908432513	0.0033907625283702	437.979179678837	-0.39946480759562	0.185613916144642	-2.15212746917279	0.0313873162021659	0.0650334403372481	384.025777158367	-0.567795698378142	0.18234414296856	-3.11386858461389	0.0018465171393665	0.0166186542542987
YNL075W	891.904296003447	0.0653686564373076	0.157120020583447	0.416042819970165	0.677378670075583	0.889799418795143	757.054030580113	-0.202598664513663	0.162299517732084	-1.24830108767238	0.211920816042783	0.337568335381113	905.815988606512	-0.0351031437526817	0.143036489953095	-0.245413906368878	0.806135962469832	0.859955942989607	947.068714442519	0.312144055196896	0.187291481189258	1.66662174496594	0.0955896422447196	0.267105999769801
YNL076W	1046.58327219606	-0.102366412199431	0.140571900794173	-0.728213900652291	0.466482657913792	0.776783877523768	983.66877421866	-0.0676117693284206	0.156175508253284	-0.432921717909626	0.665071641644179	0.768370850508059	1105.47101589895	-0.0881919716870308	0.134802610425502	-0.654230444118659	0.51296335034719	0.616258855814654	982.327533430793	-0.197213004182466	0.150220078067378	-1.31282719806609	0.189241183003767	0.405156761392083
YNL077W	1505.22228651477	-0.289666036038278	0.167238113201899	-1.73205754652696	0.0832633169196275	0.348717856968744	1530.01956964484	-0.0146076961202478	0.178919131523467	-0.0816441260130523	0.9349297109154	0.95912094878954	1648.48582903758	-0.163765851805095	0.166962505827098	-0.980854060579845	0.326664714571238	0.436987679894534	1465.57180049179	-0.270490249775917	0.176133542666168	-1.53571117506326	0.124609233055627	0.312847562556579
YNL078W	149.736574635678	-0.300289474421988	0.267225355005562	-1.12373122084818	0.261127067367712	0.618160926758411	167.744199219423	0.243480081055995	0.274671473811667	0.886441091523546	0.375379884665819	0.514159382854697	171.591120486691	-0.0326089496255554	0.279465671970423	-0.116683202611756	0.907111101713635	0.935898011341916	119.584035768078	-1.01385264669198	0.287806648398608	-3.52268667987059	0.0004271960667123	0.0049542758277842
YNL079C	2894.63009845472	-0.258201136788431	0.134747129265985	-1.91619026093501	0.0553408825648044	0.274058826708984	3248.4122324881	0.284277226271506	0.138041590961882	2.0593592430415	0.0394598370803853	0.0955456389892006	3474.43053607395	0.132927306906507	0.120182300198556	1.10604728555615	0.268706053284208	0.376331541712418	3150.3796450788	0.0892639887520864	0.140792801418421	0.634009607400333	0.52607455220769	0.715822580208301
YNL080C	466.349021772429	-0.185005359898737	0.176887071083799	-1.04589532047309	0.295609365119194	0.653048475309121	385.884330954479	-0.567197147894163	0.186957597826052	-3.03382774751894	0.0024147226032155	0.0095581393329742	433.066574001801	-0.597068411825701	0.173026711161727	-3.4507297041994	0.0005590731830624	0.0019934420889603	413.753018121899	-0.466835621839921	0.175719558891606	-2.65670836408082	0.0078907671561529	0.05119267884827
YNL081C	284.225331934656	-0.027750514866576	0.19635629978392	-0.141327346752378	0.887611346842661	0.966421082679706	260.224901509729	-0.0684118619012921	0.220380740598398	-0.310425773665766	0.75623719699492	0.838540842883617	254.646856301914	-0.536671847021384	0.214345598604782	-2.50376891578221	0.0122878260967828	0.0296238852755548	269.729709868575	-0.0821771440350744	0.199801476427089	-0.411293977925445	0.680856984809506	0.825290231245524
YNL082W	1193.23104611288	-0.11587256490679	0.144315313106883	-0.80291247278085	0.42202532634416	0.753914379283949	1285.7031884565	0.299270639773908	0.160642706274302	1.86295815549132	0.0624681536837363	0.135750358756208	1766.31758300338	0.771334679315227	0.135128671424667	5.70814965605014	1.14210978001612e-08	9.74836179491631e-08	1159.30372955922	-0.104350750461942	0.149518887501042	-0.697910158415368	0.485233381095353	0.687404057869965
YNL083W	772.264320431025	0.0507457321541582	0.150692746600382	0.336749666450301	0.7363056193691	0.90947923526666	767.540050902977	0.236360157721915	0.162757572884134	1.45222218255969	0.146439836666633	0.256336156923715	860.122521845864	0.209208187849423	0.143909592750102	1.45374734130971	0.146016367723397	0.230307091854811	772.791498466649	0.144141548927522	0.159657758417526	0.902815812749745	0.366623657352046	0.59000308818028
YNL084C	1315.04064876929	0.127395950102844	0.13329421108907	0.95575005892578	0.339198525049735	0.689631403021177	1330.99334130987	0.355745372186696	0.143346150594164	2.48172253466274	0.0130749040945691	0.0387824038930146	1383.17114821983	0.128739661383255	0.128083209513845	1.00512519846982	0.314836567865591	0.425790889983214	1233.34458277868	0.039049375299975	0.143880211297341	0.271401987444098	0.786081873630544	0.888905054813197
YNL085W	2428.25086533515	-0.0652302100065401	0.125683729747503	-0.519002818722733	0.603758775623785	0.852746655273419	2224.32156265908	-0.107359630058158	0.143090011789588	-0.750294368666547	0.453077433476981	0.59039835792193	2648.62254415933	0.0409569487303039	0.120179994860585	0.340796725593273	0.73325661566191	0.802905588426769	2308.59513277609	-0.119637785303287	0.136884646881998	-0.874004411951483	0.382115851046097	0.603596409932277
YNL086W	57.5854585788617	0.717820814547278	0.373127268324432	1.92379618292367	0.0543801360821792	0.272985453290246	55.5471863216832	0.802616563243605	0.401866045311941	1.99722413129128	0.0458008407697876	0.107264049184444	47.0880394086779	0.0862244133975249	0.460959735415797	0.187054110745157	0.85161820734881	0.894755730923668	49.7197575125353	0.453653419666681	0.396739777931019	1.14345332860865	0.252850421716423	0.477194546434208
YNL087W	2141.80087482712	0.0816116826460874	0.138552548864249	0.589030539784937	0.555840787041644	0.829743392553117	2922.37983872535	1.0157829549428	0.137884515018106	7.36691103282643	1.74626937045644e-13	5.3469105009690095e-12	4123.77423042959	1.4688862567027	0.130465499627231	11.2588098838363	2.09569742223354e-29	7.72471400157036e-28	1923.31503070742	-0.139360012227041	0.157129539999864	-0.886911603172525	0.375126494137109	0.597373974015259
YNL088W	2473.88771883003	-0.246589778526068	0.124466659369155	-1.98117134159365	0.0475720619226386	0.249861247194403	2389.93340065921	-0.125914629335236	0.134488265408511	-0.936249931938432	0.3491445201169	0.488279202009787	2790.41512676222	-0.0334205438376464	0.113830604085559	-0.293598932432321	0.769064391643279	0.832973167591177	2406.62898881215	-0.231784858278479	0.136520372310133	-1.69780417644872	0.0895447274030492	0.256532345287844
YNL090W	657.345406325385	0.2449190149699	0.153377492832807	1.59683803957391	0.110301814178545	0.40843466190039	772.01163000505	0.816753620034778	0.179386823620425	4.55303016994712	5.28786862548478e-06	4.55370472257149e-05	844.347449076961	0.738803427096455	0.142922434719935	5.16926141472601	2.35020959486287e-07	1.65659718946059e-06	647.94366863371	0.292520214610075	0.15941181971625	1.83499702299839	0.0665061305564862	0.213579898740503
YNL091W	2583.62296105585	-0.212574597449054	0.126044768603001	-1.68650075528794	0.0916993897351392	0.370242544925895	2241.49781439261	-0.434731591845005	0.143312957399033	-3.03344233302339	0.0024178091634753	0.0095638151941434	2647.57533315616	-0.293294172069378	0.121962491398046	-2.404789937524	0.0161817642902031	0.0373977116403376	2327.36887568277	-0.4473803845026	0.136047587070612	-3.28841101952362	0.0010075462775382	0.0100876648929305
YNL092W	467.800311501571	-0.108567943094009	0.169886197916805	-0.639062763339819	0.522782102619319	0.806174222923657	435.203579022861	-0.103925818505081	0.184920110074553	-0.56200387542048	0.574113378685095	0.696518683951917	411.131776708894	-0.709888864383901	0.182397443477525	-3.8919891137146	9.94257072684123e-05	0.0004227601528011	458.576384016183	-0.0683022435631026	0.179378707431922	-0.380771188180319	0.703373040110511	0.837039910763636
YNL093W	307.108815396642	-0.364431005418506	0.212123395085243	-1.71801420240354	0.0857940247893677	0.355713334871676	342.158417644222	0.178755172589986	0.221159092782121	0.808265083480379	0.418937998283064	0.555397701301332	238.317949063836	-1.68615439636951	0.243504794244514	-6.92452237583614	4.37448895769037e-12	5.6381219594998093e-11	314.999449470597	-0.177596933870611	0.21223995017124	-0.836774291208236	0.402719450890738	0.615522776532175
YNL094W	1095.22270954053	0.0412623178658439	0.138078734090107	0.298831808806394	0.765068379352982	0.922737191017933	1045.77147638235	0.118619003742488	0.169913500085409	0.698114062054298	0.48510586460179	0.618485930480405	1137.79833729657	0.0068625523247577	0.132981340849082	0.0516053777239769	0.958843134247709	0.9714730937469	1029.84686357295	-0.0409907087383175	0.158681490943358	-0.258320667991134	0.796159436681612	0.89446217434993
YNL095C	597.761895279891	0.675980633659249	0.157608996939987	4.28897237330078	1.7950169640629e-05	0.0004556823766664	542.539232285398	0.6206572723547	0.171731331756322	3.61411785494903	0.000301371960566	0.0015985696936715	515.374185149739	0.175219172660989	0.164850470334223	1.06289762052692	0.287828382219137	0.396680840176743	543.49838687405	0.524542688957763	0.165422320714356	3.17093054125097	0.0015195147161025	0.0141146575635403
YNL096C	1936.13344400672	-0.183395121108708	0.132339472509642	-1.3857930489737	0.165810105508546	0.505487195155772	1557.04179415003	-0.671772079856776	0.171038649149454	-3.92760398423038	8.57963300770785e-05	0.0005426266253071	1735.6819412821	-0.727562867357365	0.132468709855659	-5.49233753503099	3.96648382811186e-08	3.12725366665985e-07	1839.83684369211	-0.242711276000102	0.157599220797795	-1.54005378181095	0.123547244377198	0.311261603487525
YNL097C	573.684419271557	-0.169509816412526	0.16514118224856	-1.02645393538113	0.304677666098828	0.661538303650483	600.776339226955	0.175352052536324	0.172673869460711	1.01551006579037	0.309862750818632	0.448967385825594	658.190675618845	0.0846764782391274	0.152615911196729	0.554833880524916	0.579008290665712	0.674868273531213	561.395164227546	-0.136401911427949	0.165707539508573	-0.823148493016471	0.41042355513594	0.621922260689103
YNL097C-B	21.5304272400578	0.553157700206669	0.587483716558694	0.941571118680365	0.346412262124954	0.698131675898063	18.4358573232729	0.350445369586278	0.66384101995135	0.527905566323636	0.597564881102373	0.716409357145107	25.7902335013672	0.862582575457344	0.605834200023148	1.423793135852	0.154506363307315	0.240486370215017	14.7847458448495	-0.399362688626686	0.666742172606707	-0.598976193549196	0.549188759987375	0.734642607134696
YNL098C	1596.20551514562	-0.235262635359215	0.147316956494554	-1.59698273000849	0.110269556897505	0.40843466190039	1349.9723733212	-0.548077734963948	0.144611696932478	-3.78999587578212	0.0001506497860262	0.0008735574265868	1567.50213889107	-0.457593444377829	0.153946441867374	-2.97241975083808	0.0029546243773583	0.0086094719394626	1470.78754641765	-0.394278445267458	0.141129093379941	-2.79374320223259	0.0052101834914165	0.037672143725505
YNL099C	604.792707513379	0.225253896206262	0.154311250945791	1.45973734789691	0.144362273259371	0.465757434573711	511.364836840291	-0.0376061652358376	0.179209339130785	-0.209844896578705	0.833788730706835	0.890071244213732	567.620850940515	-0.0954781287997967	0.157585996652739	-0.605879525007509	0.544594756632052	0.645284573429502	519.206509835675	-0.113397566534499	0.168442347645026	-0.673212930833001	0.500811835868723	0.697440173092578
YNL100W	894.265837779233	0.0014748685585295	0.144493685415949	0.0102071488749414	0.991856014917833	0.99762914778279	916.243509876554	0.27140728545264	0.154372291879012	1.75813471542777	0.0787245901691497	0.161282436366992	1014.44696310883	0.212315851113119	0.138022892448394	1.5382654815215	0.123983716074309	0.201486595035671	950.327163983164	0.260028538735237	0.155441866294826	1.67283464187211	0.0943598531576046	0.265335505453381
YNL101W	2992.44582627868	-0.12881001009798	0.121577296063164	-1.0594906637096	0.289376378958219	0.64701654153545	3055.32092320313	0.143164280613421	0.151363132158009	0.945833232784658	0.344233652313788	0.482928520227853	3554.67552416555	0.217756145498229	0.111457028580579	1.95372286765029	0.0507340004018559	0.0968649489691653	2840.65750609099	-0.18790436650396	0.152757456505954	-1.23008310561021	0.218665985814579	0.440759338177977
YNL102W	1326.32391658096	-0.119903142927419	0.143301392728044	-0.836720011193264	0.402749968133508	0.73973014481731	1227.91456584147	-0.129952798851818	0.149619776731723	-0.868553620988428	0.38509133147859	0.522514310730738	1882.66190074705	0.671702811390932	0.120898029307069	5.55594508232118	2.76113680424018e-08	2.22854932861059e-07	1210.46490753863	-0.303245831894806	0.143337177886565	-2.11561184869142	0.034377833288111	0.140497543247386
YNL103W	2155.37994723291	0.0267916861522546	0.126956521328154	0.211030405307059	0.832863545577792	0.948939803504776	2114.78088216734	0.179094788234577	0.141164493156196	1.26869571965531	0.204549609689209	0.32982128483462	2379.36015971301	0.162378492947834	0.118047451624053	1.37553577577398	0.168965402246169	0.258268035604485	2053.4319720775	-0.0191866099676619	0.138027245654821	-0.139005961298713	0.88944543834997	0.948971377531578
YNL104C	2433.22413253873	0.0310766656161254	0.133553669393833	0.232690466365879	0.816001772775211	0.94211278723803	2283.99185639832	0.0606756349810634	0.156806706451975	0.386945407846102	0.698796623917726	0.793084146423197	2026.62556140588	-0.732591491971907	0.119869120589672	-6.1115947824433	9.8640388857181e-10	1.00321956118894e-08	2235.93893401089	-0.120946260491632	0.142694876154591	-0.847586568985156	0.396668256863883	0.611649134684596
YNL106C	866.064009684546	-0.0065913895841991	0.145796761859975	-0.0452094374395616	0.963940371954237	0.989284418628393	736.905311087394	-0.272793108909567	0.159479546088566	-1.7105209765149	0.0871695778778453	0.173649000750117	909.354627152191	-0.0101999866815055	0.139034326268652	-0.0733630820190141	0.941517194681855	0.958578466858532	773.402548710791	-0.250546359280132	0.154448196211484	-1.62220320745645	0.104759845162237	0.282763630575496
YNL107W	376.571367110072	-0.136164472775242	0.178089706005466	-0.764583623778132	0.44451952376165	0.767336416204125	351.218894244605	-0.124716643773555	0.191874632623964	-0.649990267436626	0.515698508329531	0.647363832473536	455.185855989349	0.257098696801822	0.170708567374409	1.50606791888738	0.132049739121237	0.212387948942356	366.797855066866	-0.11553688718723	0.185667522661232	-0.622278390594126	0.533758827921011	0.722393138246448
YNL108C	470.306655430695	0.0758780273901271	0.172542203467947	0.439765030613063	0.660107297339766	0.881428628147016	444.639375411935	0.123782443251263	0.184764963040703	0.669945433453169	0.502892575596456	0.635562204624741	607.379208352101	0.606024890629866	0.159915593428711	3.78965476496841	0.0001508567994008	0.0006156617053122	464.859546023074	0.132530474381268	0.174869123210985	0.757883793020255	0.448520553439673	0.657486600031849
YNL110C	1422.36839980413	-0.164666939541534	0.140062427170286	-1.17566818502534	0.23972749676803	0.601422606919925	1127.44830553034	-0.703592467726169	0.158377361585582	-4.44250655953737	8.89169218043597e-06	7.24735530256098e-05	1294.84901451093	-0.646678407803474	0.143796930809134	-4.49716418956	6.88658073762723e-06	3.7280301897707e-05	1415.54387393374	-0.0836650726219373	0.178282474887987	-0.469283773822992	0.63886681191628	0.796955527273554
YNL111C	435.090671470074	0.157075839924321	0.177963759966535	0.882628238209051	0.377437166347017	0.721392151467681	359.282751496619	-0.183871048334122	0.208586396268317	-0.881510259650862	0.378041703440636	0.516338762759254	419.226418189185	-0.0911691220872915	0.183070883823699	-0.497999027388152	0.618484727714708	0.708887129983168	440.618190749036	0.276060858218467	0.184881431584004	1.49317784838243	0.135390638959555	0.330175148613125
YNL112W	17574.7244901756	0.172802875052797	0.136976714415694	1.26154927711566	0.207111017781437	0.564121680432452	12836.2365534754	-0.573444724094736	0.140633495161093	-4.07758282219942	4.55063221943553e-05	0.0003133362012052	14177.5557758364	-0.661415766008234	0.116173640947184	-5.69333766778414	1.24579660262813e-08	1.05865270769589e-07	17702.0389801322	0.278299625852801	0.17398798911981	1.59953354976223	0.109702100118297	0.290680427373893
YNL113W	477.702616208444	0.116613312976185	0.211783329255468	0.550625553891059	0.581890387680355	0.841218849314396	366.570238537369	-0.472617669399012	0.227844761799451	-2.07429683994671	0.03805175112249	0.0927980858669515	414.88164181887	-0.470581386927582	0.199319116485878	-2.36094457583512	0.0182284546907556	0.0413516531930234	405.938851991259	-0.275419906985028	0.201721851374903	-1.36534492970301	0.172144663755974	0.382917330836547
YNL115C	4152.36446080378	-0.265006905192327	0.128796971509579	-2.05755540744697	0.0396328309864711	0.224237366324238	3727.57195605173	-0.375649505443257	0.139440294999185	-2.6939810005813	0.0070604189248412	0.0234954826440808	3591.07691126204	-0.98112468034209	0.127274639658889	-7.7087209437137	1.2708495364769101e-14	2.10727973283435e-13	4396.55756005194	0.0060927503483676	0.143899443711555	0.0423403328825961	0.966227393108463	0.984650674639317
YNL116W	926.810501752475	0.0646318893004863	0.142306007514182	0.454175409945677	0.649702580261449	0.877352415299927	720.786699716268	-0.487929934523147	0.170788592189262	-2.85692345295779	0.00427768986575	0.0154044749552555	860.388605834164	-0.310332102401371	0.139974354081382	-2.21706400746055	0.0266187179031531	0.0568003394194495	809.360403955489	-0.240438884194094	0.155859998238247	-1.54265935398356	0.122913448732251	0.310714381125391
YNL117W	1655.55312457455	-0.203204388037629	0.135297648507484	-1.50190628055438	0.133121314397652	0.450325054198487	1557.61614092845	-0.163437505082898	0.157398230290688	-1.03836939450371	0.299098112588968	0.437512235645435	1518.28508141014	-0.666984584525321	0.130656615464199	-5.10486654009556	3.31028054128412e-07	2.27243101926586e-06	1663.66757940544	-0.0879448501171605	0.168635776017186	-0.521507666962661	0.602013166002751	0.771124477353993
YNL118C	4361.09358611769	-0.101446462755308	0.117749487321756	-0.861544836098531	0.388938038236867	0.728806750539458	3923.01275044764	-0.199641558785246	0.131703659665299	-1.51583911405802	0.129560038984996	0.233935708457464	4929.30128384217	0.106816968887881	0.108256594044772	0.986701732401674	0.323788880541311	0.43424478602377	4096.55483413026	-0.193220552456269	0.129746130454543	-1.48922015461543	0.136429405186301	0.332008817415107
YNL119W	982.831150852912	0.207783227373337	0.158810866328871	1.308369081893	0.190748154180938	0.540935970798271	766.964335762877	-0.304686038334684	0.161505962362794	-1.88653120836655	0.0592234069799686	0.130512511878552	945.95217979292	-0.0418573475853224	0.148588711685841	-0.281699377499286	0.778174031850498	0.840009909031679	940.53876022631	0.173226917861819	0.167180887090981	1.03616460515339	0.300125356313609	0.525607598092135
YNL121C	1595.27937149282	-0.131010839196902	0.130834872819566	-1.0013449501157	0.316660068453527	0.673406931516345	1411.14408808726	-0.283314726238303	0.178629951275784	-1.58604267769685	0.112729628674394	0.210780730577939	1770.20749472854	0.0269304513368045	0.121818240038335	0.221070763527118	0.825037334392888	0.876214177671434	1552.67247062643	-0.114813920275434	0.140721098435624	-0.815896987387132	0.414559055331043	0.62646379954954
YNL122C	163.63216621063	0.419884436636037	0.238705745101346	1.7590043191368	0.0785767749549828	0.338898936989151	143.47288202331	0.271061037890626	0.265669606401041	1.02029374591479	0.307589168531597	0.446231766932152	166.987289146041	0.345685408893521	0.250430258829567	1.38036597697558	0.167473990226173	0.256455132640131	156.792689940308	0.397408842403793	0.239680492619803	1.65807754339937	0.0973018159142243	0.269806233203457
YNL123W	2365.41243828761	0.0612719938640671	0.136543119478079	0.448737322673397	0.653621157488489	0.87893023687932	1986.63546686814	-0.239634529547415	0.155696311473344	-1.53911500715571	0.123776221960772	0.225888677542411	2134.72276497644	-0.407372690319265	0.126100844582459	-3.23053102196218	0.0012356049497316	0.0039768886785855	2289.61935046351	0.0595702719949603	0.151769953907047	0.392503723309061	0.694686060822956	0.831984319946699
YNL124W	976.631383905627	0.202015092181701	0.154536663840264	1.30723083546382	0.191134326022903	0.541204451065099	667.379448921481	-0.782077761806992	0.180306640299891	-4.33748729667536	1.44120861319384e-05	0.0001122513357274	681.291982045588	-1.22654275787243	0.162385267084261	-7.55328842262509	4.24403707018983e-14	6.84129318250377e-13	930.348813055956	0.155977019754076	0.18617226787669	0.837810171906947	0.402137324986884	0.615491479085571
YNL125C	806.319781769906	-0.152092081868747	0.160578488418574	-0.947151037269035	0.343561820978151	0.694078820182037	664.823532752043	-0.542774973435873	0.201450176394904	-2.69433853645214	0.0070528489030455	0.0234837955131901	804.667701696167	-0.31382563871231	0.173876449632929	-1.80487719512808	0.0710939011156079	0.128609067132236	735.100272173287	-0.341601268173577	0.169983625848477	-2.00961278751684	0.0444721867811951	0.164552778070829
YNL126W	1328.34945215089	-0.0981729830759057	0.134690596116835	-0.728877782905848	0.466076426118227	0.776783877523768	1367.79636621509	0.193838056717454	0.146305384421381	1.32488669151896	0.185208735569351	0.306579791973636	1981.98303324805	0.802520316961874	0.128665260434012	6.23727270480641	4.45265386115248e-10	4.668026792479961e-09	1240.31850832002	-0.208028693214459	0.14516886396108	-1.43301178736393	0.151854468768164	0.356359209554486
YNL127W	1820.9209346582	0.0557268901750536	0.129862539458515	0.429122134892917	0.667834344608303	0.88450219024879	1781.03220703846	0.198276512816715	0.140256291450315	1.41367286106345	0.157457977266367	0.270870783127368	2027.3706178519	0.213152579401564	0.123544090099161	1.72531587088043	0.0844705633037788	0.148522821104786	1825.3391158613	0.153355442004308	0.14068741554849	1.09004377830405	0.275693860114118	0.501409531028556
YNL128W	226.6835687356	0.439031907608133	0.217310552121347	2.02029723509688	0.0433525654392168	0.236929245353646	202.986564713086	0.346590831851493	0.234812157827481	1.47603443986123	0.139934646981696	0.247721566865424	298.651593755082	0.965271776062739	0.207244870890478	4.65763891726349	3.19856584151823e-06	1.8583480745193e-05	195.825250081665	0.137455882732849	0.228284843748543	0.602124435752102	0.547091310012138	0.733553617015811
YNL129W	1234.3237110066	0.23238616551141	0.142706920556016	1.62841552887544	0.103436807090416	0.396484926781013	1399.11606878727	0.725996609001349	0.149203969399391	4.86579956232928	1.13995002793347e-06	1.12001541793735e-05	2763.32352289858	1.8606540418548	0.126059852533856	14.7600842334405	2.64949698348973e-49	1.78286500505291e-47	1136.37786152051	0.0973960765858807	0.16459641478675	0.591726598128317	0.554033682513361	0.73739487596707
YNL130C	1260.0079101173	0.0545540424803149	0.134500967549664	0.405603346014379	0.685034069943094	0.890752465426075	1262.6759305689	0.26214660228085	0.152659737993386	1.71719541594003	0.0859434728456928	0.171976098671516	1513.85578038159	0.411274158681271	0.129613369917784	3.17308437348825	0.001508286850209	0.004748887922829	1153.98805203653	-0.104802251335427	0.161982686583865	-0.646996623809954	0.517634128557197	0.710519141831239
YNL130C-A	3.09321703125258	-1.85053579585478	1.57674145913962	-1.17364567610505	0.240536977782372	0.601422606919925	3.72314194203172	-0.623409481936018	1.42091544482728	-0.438737916605442	0.66085144977317	0.765788414064344	4.25206890274501	-0.580864408650944	1.41597844334213	-0.410221222916312	0.681643673887275	0.761960969825316	3.21998345580119	-1.39421276824325	1.4485006329039	-0.962521338667409	0.335787789572973	0.557970502878271
YNL131W	678.04560445179	-0.067111383181637	0.157398674611787	-0.42637832464068	0.66983219304321	0.885966346739968	595.083779620233	-0.239330500868164	0.185488264021995	-1.29027301069454	0.196955884250497	0.3207044744394	732.116881669525	0.0115436439371328	0.150816364986369	0.0765410566563925	0.938988651271145	0.957182900282916	681.68447980706	0.0431502574429106	0.159780299284539	0.270059936275799	0.787114143482331	0.889306823180837
YNL132W	1567.48340338433	0.0774295859355133	0.145215349743401	0.533205243607742	0.593891512132069	0.847871276854535	1206.86423963582	-0.508947407670788	0.148474327038906	-3.42784788334097	0.0006083862545579	0.0029266261472374	1377.90966464177	-0.478465723465815	0.134137521654872	-3.56697900455385	0.0003611204012653	0.0013482604916919	1444.1249752056	-0.067675678220764	0.162478578686415	-0.4165206193204	0.677029082438746	0.822238677874716
YNL133C	289.723681322129	-0.0162727835540879	0.191329509739634	-0.0850510910535038	0.932220773033202	0.979811512876861	315.014047482477	0.40953965541753	0.19790458526276	2.06937931667314	0.0385105058646848	0.0936387804365256	354.059455397079	0.393094166218395	0.199994154612461	1.96552827746447	0.0493531261247453	0.0948543808980076	297.757155642779	0.152959797367919	0.191212102384507	0.799948305888784	0.423740748480792	0.634459951218201
YNL134C	2996.41125806696	-0.395029067692088	0.123484945992909	-3.19900587489241	0.0013790235866355	0.01758103198116	3291.38949076303	0.112902696901613	0.13252686885252	0.851923069481516	0.394256791762221	0.530472925814455	2754.99993228927	-0.890428941950439	0.117070373624885	-7.60592893299833	2.82864701920111e-14	4.61109304228643e-13	3300.2287366083	0.0037392958175348	0.134142806728722	0.0278754851543914	0.977761460856694	0.989560261276266
YNL135C	1651.457625759	-0.0010591983917535	0.147625551538432	-0.0071748987943848	0.994275308143746	0.998383461291314	1478.75782217058	-0.10912008627107	0.143444023332557	-0.760715460539537	0.446827038336053	0.584419927158959	1814.00273847803	0.123002734610149	0.121646024172257	1.01115293695067	0.311943237026515	0.423154225214912	1647.45203683242	0.0850091271957313	0.142074352456875	0.598342527878387	0.549611405418722	0.734642607134696
