## Supplemental_Tables for "Multilevel gene expression changes in lineages containing adaptive copy number variants": ST8_DESeq_Exp_RNA_results.txt (part 3 of 3)

	baseMean_deseq_exp_RNA_DGY1726	log2FoldChange_deseq_exp_RNA_DGY1726	lfcSE_deseq_exp_RNA_DGY1726	stat_deseq_exp_RNA_DGY1726	pvalue_deseq_exp_RNA_DGY1726	padj_deseq_exp_RNA_DGY1726	baseMean_deseq_exp_RNA_DGY1743	log2FoldChange_deseq_exp_RNA_DGY1743	lfcSE_deseq_exp_RNA_DGY1743	stat_deseq_exp_RNA_DGY1743	pvalue_deseq_exp_RNA_DGY1743	padj_deseq_exp_RNA_DGY1743	baseMean_deseq_exp_RNA_DGY1741	log2FoldChange_deseq_exp_RNA_DGY1741	lfcSE_deseq_exp_RNA_DGY1741	stat_deseq_exp_RNA_DGY1741	pvalue_deseq_exp_RNA_DGY1741	padj_deseq_exp_RNA_DGY1741	baseMean_deseq_exp_RNA_DGY1735	log2FoldChange_deseq_exp_RNA_DGY1735	lfcSE_deseq_exp_RNA_DGY1735	stat_deseq_exp_RNA_DGY1735	pvalue_deseq_exp_RNA_DGY1735	padj_deseq_exp_RNA_DGY1735
YNL136W	956.629690775447	-0.121609711714477	0.144339733666928	-0.842524152047406	0.399494626533351	0.736862618985033	943.910185372046	0.054588073698855	0.15461554803772	0.353056819910102	0.724045843659467	0.813872713582329	1018.141203979	-0.0840152581294947	0.143621763548161	-0.584975814625209	0.558563979092896	0.656460143584604	930.46864337883	-0.107683986480966	0.150364947030105	-0.716150862337654	0.473898200470843	0.678624855232136
YNL137C	1384.35546819598	0.0796005649757673	0.135491737822963	0.587493866819949	0.556872068372992	0.830501296506797	1397.7755160082	0.305117273089041	0.148985785692801	2.04796230506294	0.0405636930689441	0.0976464608111396	1611.20862070877	0.352418415885356	0.124063007255407	2.84064060417168	0.0045023020612304	0.0124485532863549	1414.38776912025	0.228190501825076	0.144532623338333	1.57881657825383	0.11437813488422	0.297085397924138
YNL138W	2616.41219575396	0.004479598050387	0.124723410004782	0.0359162570219598	0.971349133001792	0.991039799367949	2413.35609264313	-0.0160645349905984	0.135256004970712	-0.118771325488114	0.905456526791901	0.938278656965616	2718.63862736174	-0.0301990506174412	0.125117293018498	-0.241365920640374	0.809271523410297	0.862636637681966	2435.58713224619	-0.11025400645579	0.135577052936648	-0.813220261597729	0.416091784623904	0.628044642049696
YNL138W-A	232.177677411751	0.11472043830764	0.214837432026439	0.533987197787405	0.593350391458321	0.847792726957384	252.861130467757	0.529213827486068	0.212720771997507	2.48783333435942	0.0128523947869475	0.0382596752222559	279.022847707788	0.468014644604428	0.210643335325408	2.22183457113146	0.0262944874483515	0.0562536779532755	226.475117975454	0.13802767621735	0.208114389304999	0.663229854880749	0.507183353504204	0.702730112193114
YNL139C	3433.99509093077	0.0155130235806571	0.126921190113019	0.122225639129631	0.902720321593998	0.97297393993274	3202.4415348902	0.0264806576961534	0.132577860823655	0.199736649329227	0.841686549255069	0.894224354789624	3819.70342400107	0.172149698668013	0.119641000905143	1.43888547709912	0.15018297291149	0.23495778973744	3307.03623791419	0.0003238688736034	0.132847866915296	0.0024378929155858	0.998054844808544	0.999733388233468
YNL140C	394.568557894852	-0.0355134403610762	0.175641534002186	-0.202192724874712	0.839766060386256	0.951869310879811	367.054028555914	-0.0324033182594081	0.188242000303073	-0.172136495613296	0.863330221623031	0.909041483357438	453.446788766738	0.211185328160472	0.186255573845815	1.13384702427909	0.256858721908768	0.362631543759759	379.404818285137	-0.0547448924495917	0.180019209987873	-0.30410583655644	0.761047260370391	0.875756710233338
YNL141W	5235.8092970812	0.428449086917265	0.153550739990869	2.79027692698024	0.0052662976314319	0.0525175716042298	4334.72468920996	0.124605702946182	0.135437409156537	0.920024265985216	0.357560078631244	0.496568316544039	5818.38254017291	0.564562147930291	0.105423030545029	5.35520696959239	8.54585388877989e-08	6.36484639052371e-07	4929.45298859631	0.356954888585533	0.137517643134871	2.5957024891377	0.0094397762686437	0.0579299949805317
YNL142W	43419.200906933	-0.84602011727308	0.129379167147944	-6.53907530804912	6.190035220478509e-11	4.3166173320638105e-09	50904.9445456395	-0.0520968192487948	0.140077598483594	-0.371913994905449	0.709956884949821	0.801506143816741	66219.5749669569	0.329878982678978	0.118082771170531	2.79362500904199	0.0052120879422762	0.014207420123388	43951.8947002324	-0.672245775606303	0.162482790508377	-4.13733524333854	3.51362569581561e-05	0.0006051586388483
YNL143C	52307.8951057794	0.210123060263841	0.138473015538512	1.51742965549415	0.129158241328849	0.44260976957453	47362.9064558037	0.14059455860885	0.172363663960725	0.815685599726439	0.414679977200693	0.551033990369785	47850.9812994148	-0.190621076236695	0.105756904428365	-1.80244568680443	0.0714753126590553	0.129097264156664	48682.4821121713	0.102317617236033	0.14751275598132	0.693618775917863	0.487921315706378	0.689015155672694
YNL144C	558.614505089176	-1.02798017732479	0.167024074594113	-6.1546826696864	7.52279705435599e-10	4.53561972402213e-08	579.394243359885	-0.591035474223056	0.176564548368955	-3.3474187184395	0.0008156790396969	0.0037883905318829	722.576506584261	-0.265027818147867	0.163025978458213	-1.62567843882501	0.104018079103044	0.174935374533367	643.305279464835	-0.376079270028824	0.17722481518689	-2.12204633776728	0.0338338470097003	0.138965121665153
YNL145W	87.8321633061961	-0.241282923800923	0.329357291413987	-0.732587163214313	0.463810262792917	0.775855752422891	84.8954571904114	-0.120589589586551	0.353552541615489	-0.34107968517364	0.733043594124256	0.821498438041014	148.803117907962	0.981439032908119	0.293529013240897	3.3435844112032	0.0008270352934759	0.0028094491082938	69.9347926280747	-0.931147132939338	0.366529469654285	-2.54044274753026	0.0110712218212984	0.0656446318441128
YNL146C-A	61.5429969822498	0.177080596613694	0.356703374604343	0.496436561078551	0.619586435319228	0.862087921107471	68.5932895814875	0.635827222617046	0.367672490177187	1.7293304220575	0.0837499748415411	0.168930325691181	72.5069738073513	0.472074274236859	0.364928715676759	1.29360681677625	0.195801266651946	0.290315636719142	65.196704911494	0.416834853025368	0.341762947126761	1.21966075178642	0.222593505865998	0.44511009621511
YNL146W	47.2281580560505	-0.739432865562479	0.417247527180756	-1.77216835905213	0.0763666142326881	0.333844383065558	49.510585312573	-0.311229647099675	0.416931752464086	-0.746476240440537	0.455379779026541	0.592597881993837	45.9577584646877	-1.04738449625214	0.454720976567007	-2.30335645423606	0.0212587956920953	0.0471720286311946	51.8679345783434	-0.295554021854417	0.371202747225168	-0.796206450689699	0.425912048804594	0.636229485398087
YNL147W	392.934427669559	-0.124117006786107	0.183487220028336	-0.676434068633987	0.498765092999135	0.79681268514463	358.571962691435	-0.178371951913791	0.19724290806437	-0.904326313499595	0.365822397908567	0.504772106985426	393.357989979639	-0.272077410734684	0.223076856346112	-1.21965772331194	0.222594654396544	0.322361177425626	360.012443211287	-0.296586060664042	0.18905184026378	-1.56880811236866	0.116692657576059	0.3009360113158
YNL148C	249.046576566541	0.431970311988517	0.203488480037332	2.1228244071078	0.0337685687907199	0.200787877999302	229.827753072534	0.415104235570938	0.227840396882033	1.82190797264921	0.0684689504007056	0.145298795734831	252.481802225233	0.339436995995345	0.210834140020966	1.60997168656647	0.10740403752954	0.179378691250634	300.48535381035	0.95036454019149	0.199805137951863	4.75645696568849	1.97020214702899e-06	4.93574018392067e-05
YNL149C	1138.6100972657	-0.0718183568307287	0.148400839074523	-0.483948455268932	0.628422450638414	0.865521140222542	1187.28854958094	0.251655452222759	0.185257140817363	1.35841161702293	0.174333110105813	0.292764279797545	1250.89818677318	0.0551961410459539	0.141273072083508	0.390705321487785	0.696015064937527	0.773989081628261	1167.20366133195	0.0926501168919612	0.155239171387369	0.596821769041598	0.550626382282916	0.735227243717406
YNL151C	668.071360754926	0.17418478578361	0.158797734712181	1.09689716984513	0.272686346075587	0.633011235708839	564.015525175969	-0.0991147192284288	0.177659893783957	-0.557890231258141	0.576919342554019	0.698604778271627	628.537423739974	-0.144325233695442	0.160637034505102	-0.898455540716907	0.368942737536664	0.478286653701764	660.148094988519	0.226571294882156	0.178348252728721	1.27038696155205	0.203946825341344	0.422570812119712
YNL152W	338.820571283316	-0.047034631456887	0.200411843637407	-0.234689879616017	0.814449443278216	0.94211278723803	270.247249816187	-0.533882833145682	0.212338293477501	-2.51430311698465	0.0119267875374032	0.0360231312520627	315.397309010743	-0.426083636565546	0.200624031418178	-2.12379161934705	0.0336875721016526	0.0688625855712695	297.869804222615	-0.341087230097656	0.196609780227697	-1.73484365682438	0.0827685011330339	0.243756394939881
YNL153C	487.833285323003	0.239064517378338	0.168687767948213	1.41720126056639	0.156424093352445	0.488867522853106	486.287991551761	0.420016405061712	0.192255552877034	2.18467762712869	0.0289124917214132	0.0744953649117624	525.48961773937	0.302028113688889	0.162479082494701	1.85887382579686	0.0630450249319232	0.116339782934005	490.302628654274	0.333681098362911	0.177726894193843	1.87749355479633	0.060450479878619	0.200934478493721
YNL154C	1886.84231281353	-0.145239569869355	0.129451504367483	-1.12196123620977	0.261878922003358	0.618675592063444	1639.63065282573	-0.356657350583971	0.140957048069844	-2.53025553150948	0.0113979483021207	0.034697489123815	2124.60998858499	0.055558014425332	0.1193125068629	0.465651220363451	0.641465173589261	0.728874722081495	1750.25754060339	-0.280025487590339	0.15126505723544	-1.85122388943063	0.0641373503092813	0.208505895142152
YNL155W	753.966162828657	-0.154450374122328	0.150539111258168	-1.02598170556124	0.304900207445916	0.661538303650483	718.416940303711	-0.0779075403885289	0.163025170000699	-0.477886576583204	0.632730935956343	0.745290845996206	686.446191373318	-0.635667586807461	0.153498632430817	-4.14119381222475	3.45502860414181e-05	0.000162422831293	775.406244770517	0.0238010889957942	0.157044048320823	0.151556771812016	0.87953653054419	0.944146611872373
YNL156C	1239.53692151113	-0.26167678243821	0.17652212447266	-1.48240218170917	0.138233313817578	0.457354258697554	1154.9032315004	-0.252083318725478	0.189128712551997	-1.3328664660379	0.182575629000661	0.303349171698773	1198.90482645244	-0.539479315506395	0.137043289268757	-3.93656134776814	8.2657496807493e-05	0.0003599239533671	1225.97472360799	-0.193982726280141	0.143006350179586	-1.35646232518024	0.174952114668371	0.386873476341561
YNL157W	1072.85198469515	-0.0541079319493848	0.146102190487373	-0.370343057615288	0.711126895549729	0.901287045499256	1089.67427919021	0.196545725254737	0.153015910410854	1.2844790108885	0.198974402971756	0.323313988636697	1072.04978513685	-0.208127039681268	0.138977138079728	-1.49756314280893	0.134246788753203	0.215084763708412	993.741052011092	-0.186611140359224	0.151509460787623	-1.23167978678773	0.218068723368668	0.440305226549386
YNL158W	256.873466576951	0.0913057565755035	0.20074457663329	0.454835483512444	0.649227600438084	0.877352415299927	239.138700465292	0.0976887115496609	0.258652611818105	0.377683066345216	0.705666048782656	0.798375254018618	272.958430982532	0.119151861120117	0.205205433965514	0.580646714940995	0.561478580995231	0.658806084289239	230.577926552459	-0.122586929349569	0.221490548252458	-0.553463478765889	0.579946081979378	0.757424503817346
YNL159C	862.254245226336	0.052818362767539	0.148782865763328	0.355002993769176	0.722587348424286	0.905211313620906	813.314661654009	0.0961009079728429	0.160044013441674	0.600465496373383	0.548196049142218	0.675784254419259	921.73047616384	0.0988797495899386	0.144786088401089	0.682936811691606	0.494646771622991	0.59935529049042	860.385819596439	0.138337154423821	0.156719270192144	0.882706729390803	0.377394745327279	0.598679657677895
YNL160W	1626.04322447045	-0.945736429249841	0.174587121571296	-5.41698849684989	6.06112385808209e-08	2.56221555153839e-06	1155.54891301039	-2.6256161076069	0.178103770445683	-14.7420579645036	3.46075795763534e-49	8.707567956885091e-47	1170.51449295508	-4.61822769431226	0.182447647156866	-25.312618530737	2.31989194892285e-141	5.59383946184023e-139	1349.77966405111	-1.72095263561956	0.185357429501239	-9.28450853170714	1.6245516847064e-20	2.68608017125598e-18
YNL161W	1639.4998583869	-0.216601740016183	0.146613282040468	-1.47736778688575	0.139577076224253	0.459294268046328	1468.19313806929	-0.333468515758287	0.18335741003875	-1.81868033415074	0.0689602137234508	0.146020035425397	1658.86101691191	-0.338464522165482	0.124161373793531	-2.72600497098492	0.0064106032871758	0.0170019070682341	1525.10026531624	-0.342446624629896	0.144972980783424	-2.36214101951507	0.0181697291015798	0.0919127817402466
YNL162W	8041.86636640586	0.063200219170517	0.114692793380607	0.55103914821211	0.581606838354916	0.841164512843142	6857.33678260551	-0.189855164951718	0.133752260477936	-1.41945387893491	0.155766733984819	0.269081220767208	8092.14565058862	-0.0635019601366775	0.107489595381936	-0.590773087488518	0.554672469483072	0.653089995152222	8096.13300509897	0.171286700336465	0.144563954807347	1.1848506812416	0.236076490023443	0.460146395340407
YNL162W-A	116.635360412811	-0.248129950491662	0.3100593648723	-0.800265944535675	0.423556729787566	0.755950154798159	89.4885475176941	-0.941260646080765	0.366695069088714	-2.56687565616827	0.0102619403645403	0.0319107194463163	95.8026169678323	-1.17456985685276	0.392574415078694	-2.99196741238807	0.0027718584988455	0.0081466455727877	121.924580627237	-0.0238701852448481	0.311683007451368	-0.076584814295892	0.938953839905919	0.971131245505372
YNL163C	2847.86504917655	-0.104804517618768	0.121325512964629	-0.863829173747839	0.387681739018539	0.727830653726663	2448.73985533839	-0.347262954107149	0.143659074378663	-2.41727127652108	0.0156373581649563	0.0452240838083968	2561.26520435778	-0.619566445023906	0.116024700088331	-5.33995299752745	9.29706823039162e-08	6.90656403713431e-07	3079.21650836903	0.207640552774495	0.145819593683216	1.42395509087469	0.154459472644801	0.359679610246677
YNL164C	1041.53254979796	0.0368861074619974	0.141161694127278	0.261303944317494	0.793858125086151	0.933530823382619	1015.63710451359	0.171852697629445	0.158367413205583	1.08515188921067	0.277854388580747	0.414204880658625	1087.01681367637	0.0155339660167743	0.136490180020487	0.113810136483391	0.909388303055782	0.937578854406522	1079.7069169577	0.225337945083082	0.14947959118574	1.50748301688276	0.131686893789386	0.324148045239973
YNL165W	305.092850845373	0.118253206068361	0.18843176860839	0.627565123130172	0.530288862171418	0.813270776114371	263.291668315539	-0.0929698971198003	0.240161974998992	-0.387113310174064	0.698672324263948	0.793084146423197	267.995958333449	-0.430339912216679	0.205183477766362	-2.09734193464982	0.0359633172013667	0.072835571497399	265.111680436552	-0.192007952033522	0.214991506270023	-0.893095524398834	0.371806019561332	0.594376087072218
YNL166C	1079.66332550135	-0.0396644047036408	0.136859262746586	-0.289818927178388	0.771954767223864	0.924224750938662	1012.47781110362	-0.012476572723721	0.152402292214887	-0.0818660437608713	0.934753236924308	0.95912094878954	1362.75044591773	0.452362277923479	0.126641366870525	3.57199459467271	0.0003542727253513	0.0013244032697726	1028.75470822716	-0.0869552708525338	0.146756603706445	-0.592513513234943	0.553506774532759	0.736863055951479
YNL167C	690.37839996444	-0.439237816261427	0.177564722823512	-2.47367725569004	0.013373044596059	0.106910472544185	639.071551627375	-0.451364293299648	0.202852884843959	-2.22508195358845	0.0260757369920982	0.0689042419969281	723.515638472421	-0.448055946901542	0.15600878783264	-2.87199171999335	0.0040789365436946	0.0114032878156332	654.066255946891	-0.512594328335537	0.163727621972139	-3.13077489406621	0.0017434574337496	0.0158389139232485
YNL168C	806.204197191862	0.026571099865381	0.146016077502859	0.181973795761365	0.855603290481578	0.956029313765903	954.103855639865	0.651785816027737	0.153933821762811	4.2341949843358	2.29371869004389e-05	0.0001714954788021	1288.94233008831	1.04877555596118	0.129897829704513	8.07384971979052	6.81157043905905e-16	1.3095866488649401e-14	792.034175357995	0.0696234509293745	0.159796706616812	0.435700161808277	0.663054288328715	0.814062279258374
YNL169C	939.875701002152	0.102001174258441	0.150613362353014	0.677238544209423	0.498254616017912	0.796638832723132	913.591287788509	0.225338097283666	0.162785027049148	1.38426795982675	0.166276420863044	0.281769150083291	1221.65620491547	0.643483932404946	0.131460125494208	4.89489820571713	9.83566265364504e-07	6.22065352750206e-06	848.396062470397	-0.0992862222254758	0.154919937300176	-0.640887312219192	0.521595899787099	0.713081850240478
YNL172W	2292.8837992055	-0.125695069250555	0.124209526903551	-1.01195997105888	0.311557193027141	0.66838140594555	2185.89199668906	-0.0488004794017352	0.13544889471706	-0.360287025624498	0.718632500806046	0.808933336347907	2805.28921691525	0.298758551759761	0.113051558946053	2.6426752054107	0.0082253896650947	0.0210123457605019	2261.97947370321	-0.0691803118308896	0.13478163629528	-0.513276984405569	0.607757581226893	0.774008169577472
YNL173C	825.947776700628	-0.344155799339925	0.150379561447046	-2.28858094829006	0.022103711890061	0.151763089465804	744.027633705918	-0.446122001870397	0.175344925778941	-2.54425384646047	0.0109511467211199	0.0336203109151835	756.161571660085	-0.843255028318879	0.151180042158802	-5.57781977222305	2.43551795808705e-08	1.98232664183541e-07	770.39526902642	-0.465512525780619	0.168804947003258	-2.75769480720038	0.0058210517033778	0.0411311675304612
YNL175C	737.070236826953	0.0324421243996971	0.155469169619937	0.208672397742946	0.834703989179563	0.949168308324422	560.522691988425	-0.6099441378455	0.188682854615986	-3.23264209186828	0.001226511223725	0.0053771367058308	653.621658664375	-0.500584011989254	0.169338253247802	-2.95611890632131	0.0031153696135593	0.0089924236762137	721.636874415967	0.0608171267554189	0.191296953738999	0.317919995936769	0.750545624351353	0.868540175206603
YNL176C	916.957510624705	-0.293782362075694	0.147617904123969	-1.99015399804739	0.0465739740127636	0.247792374666521	804.820728696497	-0.482922987620972	0.16340115117956	-2.9554442189351	0.0031221914992177	0.0118565242390472	990.082113885484	-0.208281234826198	0.147848872951515	-1.4087441498083	0.158910835008108	0.246084292799551	821.48843065482	-0.555440429341454	0.152778416156521	-3.63559489170516	0.0002773398790638	0.0035119603504213
YNL177C	1267.18828713028	-0.018673777424083	0.135177654469443	-0.138142487361357	0.890127807593155	0.967159705340564	1234.94781435134	0.117320962573512	0.144493263736496	0.811947626759013	0.416821684229206	0.553371664747514	1335.71060118718	-0.0111509047187902	0.126769315704795	-0.0879621748906263	0.929906739633121	0.951108218850632	1299.26657649881	0.143454297692443	0.141987727451198	1.0103288521309	0.312337762429567	0.536031622532592
YNL178W	7614.36289141414	-0.0491461352315966	0.129686457789714	-0.378961196636943	0.704716679025526	0.898238303941807	6352.48411883266	-0.385438052896925	0.141039741531161	-2.73283294986589	0.0062792170663284	0.0213712656233177	7552.79658978119	-0.225162526971192	0.126415240758557	-1.78113434440421	0.0748905062688027	0.134135363595655	7593.34325667885	0.0359152938198569	0.146468921653152	0.245207607282769	0.806295686410163	0.900952526985058
YNL180C	3725.06868850095	-0.374800201825046	0.148281114885732	-2.52763274752737	0.0114834402833413	0.0953603333715634	2607.81960957656	-1.58038177169391	0.160355161569535	-9.85550920983984	6.488694473789981e-23	4.26705396816166e-21	3402.29483936367	-0.891185461479111	0.146458853860674	-6.08488621880718	1.1657406678703702e-09	1.17120507725101e-08	3449.44367859428	-0.527643718434335	0.160121669049834	-3.29526741486887	0.0009832806141747	0.0098960781117027
YNL181W	740.356841929872	0.178050801044178	0.153957455031152	1.1564935326331	0.247479343418436	0.607468379858316	713.235296551964	0.274921340657123	0.169856135691347	1.61855407541294	0.105543243030824	0.200650048429493	748.173534822444	0.0684006923246065	0.154680365474418	0.44220668935463	0.658339645885797	0.742136448214814	738.140139337387	0.255716923311147	0.163462987757135	1.56437201362719	0.117730229147598	0.302936787940039
YNL182C	1391.42870015804	0.356362928015037	0.160916067570206	2.21458884371233	0.0267882984649891	0.171896531613478	1149.18425069495	0.0372859680593912	0.157024169383772	0.237453687580178	0.812304843761848	0.876035805227323	1375.91736113814	0.193452567190743	0.140349674002068	1.37836135756106	0.168091747882528	0.257272400157681	1458.7450854498	0.552581059894387	0.195887318459016	2.82091288114702	0.0047887205738275	0.0352574121637917
YNL183C	2093.52420401957	-0.362577490834435	0.153976753817652	-2.35475473956165	0.0185349346407222	0.133765837531796	1891.48646375807	-0.4561368341686	0.144683973307638	-3.15264243675922	0.0016179986293857	0.006809714958731	2334.54022318571	-0.174645883670847	0.122475096229919	-1.42597057725915	0.153876835202729	0.239699931445005	1926.82489006185	-0.533704358017096	0.146982163377592	-3.63108247798767	0.0002822349632841	0.0035506385489677
YNL184C	72.7897645039844	0.216042732822715	0.3338233833534	0.647176751527926	0.517517555963658	0.806174222923657	63.106805191832	0.0267792627716358	0.396288752877363	0.0675751269174247	0.94612385597258	0.965306550513632	66.1302268726754	-0.206912592454621	0.380430599100754	-0.543890509711134	0.586516820011672	0.68142397860019	69.1608652313057	0.173294461829791	0.33782989659481	0.512963664780797	0.607976737761744	0.774116915605548
YNL185C	220.300513149719	0.0925905004971841	0.210548618674292	0.439758289938804	0.660112179918194	0.881428628147016	196.636549106183	-0.0203124061090678	0.237619236921082	-0.0854830037006388	0.931877407090411	0.957353906414381	189.20003449569	-0.540531604636818	0.236606811732141	-2.28451412991755	0.0223413331313748	0.049140742999341	194.263670110988	-0.170917452361768	0.253192842729456	-0.675048514481108	0.499644942530981	0.696230503835008
YNL186W	2307.7954333709	-0.30456796235418	0.140981131256638	-2.16034556993129	0.0307459276988672	0.189922550182544	1846.54998146797	-0.840559389620989	0.151008884009165	-5.56629098437663	2.60218572637923e-08	3.62748391106499e-07	2078.14483817109	-0.861229749927998	0.141838386625314	-6.07190881410024	1.2639870353852701e-09	1.26771108730929e-08	2148.47286198465	-0.435214308055387	0.160751551074087	-2.70737237151015	0.0067818141473086	0.0460097989102877
YNL187W	625.912783603386	0.314460045173061	0.15537563075984	2.0238697898457	0.0429835510424016	0.235689702235003	555.429616121796	0.191937312130716	0.1735451835846	1.10597890512559	0.268735649983497	0.403207987154394	562.837110148138	-0.123451428349054	0.159895732488625	-0.772074566516874	0.440070264847287	0.5495655206455	650.94982593941	0.492556790935905	0.176211640739446	2.7952568222449	0.0051858500022141	0.0376543462519612
YNL188W	619.946302677694	-0.0462571865548036	0.163141786296709	-0.283539782203161	0.776763090509679	0.926969070721723	596.510097129013	0.0546480012005705	0.176747180441738	0.309187400127067	0.757178977901452	0.838942130024067	752.671868380908	0.349440252047791	0.156712359916179	2.22981934695321	0.0257594384590198	0.0553751375788809	550.640486796236	-0.312570713866078	0.172999076434939	-1.80677677769933	0.0707970909158261	0.220613249814302
YNL189W	2815.7688922012	0.011178021974221	0.12401252452971	0.0901362343570627	0.928178955545387	0.978026541907282	2588.83264048087	-0.0188473967176463	0.139993530300858	-0.134630483831229	0.892904038412034	0.928523929971328	2872.32839718664	-0.0770606560445639	0.112650201363294	-0.68407029114884	0.493930780754834	0.598920131586325	2722.05000773707	0.006888650360643	0.133317484108421	0.0516710197969293	0.958790829233433	0.982183528293079
YNL190W	1073.50179242086	-0.458315327177451	0.15449397190726	-2.96655799264822	0.0030115356042148	0.0334060975087782	886.7539554124	-0.898218945878138	0.169047420358957	-5.31341409393203	1.07590168080852e-07	1.31633044964881e-06	1105.05046726224	-0.531509820926535	0.146108850301498	-3.63776608897926	0.0002750130123888	0.001051189103497	965.900964572431	-0.722910002835521	0.156246511708834	-4.62672731012815	3.7148911009909e-06	8.70367400867787e-05
YNL191W	766.258697154556	-0.118985307561984	0.167321167089849	-0.711119278160966	0.477010324632268	0.783645518569762	794.645943727892	0.194302971628539	0.168805358657631	1.15104741445218	0.249712729817794	0.380586665118666	687.115126304694	-0.644763396469072	0.170960385520542	-3.77141987897308	0.0001623212779048	0.0006568903742905	853.089624640068	0.272005200881639	0.175083536729635	1.5535738308832	0.120286105515661	0.306821587316356
YNL192W	2155.36123765999	-0.193440814922642	0.130043362590838	-1.48751009716101	0.136880138422035	0.454809629274314	4991.84824218445	1.87722981252507	0.157014492510852	11.9557741613904	6.0566502227327794e-33	7.78885218643435e-31	3791.52940893958	1.09456429863311	0.137406571886567	7.96588026034668	1.6405173721627602e-15	3.01386477228759e-14	1959.80384403064	-0.394200095596564	0.142483682819186	-2.76663325790653	0.0056638431641035	0.0404650128279844
YNL193W	652.051206180414	-0.399743505171597	0.15737920170472	-2.54000211490213	0.0110851798541878	0.0925844458817304	678.2004935583	-0.0453089484083834	0.171582820535249	-0.264064597300843	0.791730143158989	0.862364452938278	731.733754884022	-0.190804277556648	0.155230691907323	-1.22916592854307	0.219009600519684	0.317965017111744	631.237971501209	-0.398421153027567	0.159979719569959	-2.49044787738448	0.0127582207752525	0.0721241733484878
YNL194C	1079.9236495353	-0.775570409565117	0.145074890841466	-5.34600029727156	8.99190601534659e-08	3.69114553310823e-06	820.960006631198	-1.7530788016369	0.170195708480792	-10.3003701872703	7.01906671553325e-25	5.48909987605282e-23	791.911814541564	-3.24337718120739	0.195168818530835	-16.6183164176657	5.13546234724826e-62	4.7933742908912404e-60	995.434186841477	-0.973218581043244	0.155842121170644	-6.24490076067168	4.24069275519898e-10	2.13399034559448e-08
YNL195C	956.208338565888	-0.959015032848263	0.147589627971366	-6.49784843305061	8.14768270279741e-11	5.48357993997575e-09	731.682785717735	-2.0122734049491	0.191064446310451	-10.5319092264788	6.15727767869982e-26	5.2400244009758604e-24	709.784626732164	-3.84094717846685	0.201875138230359	-19.0263507043842	1.0319363957259e-80	1.1709442984442699e-78	917.056383161027	-0.994643336734046	0.170433728228904	-5.83595364057385	5.34837666542344e-09	2.16440949390248e-07
YNL196C	14.1256602599017	-0.48797794084935	0.707954027023155	-0.689279137094858	0.490647624304241	0.790990209358271	14.3056155004755	-0.209061114125254	0.73699608326466	-0.283666519907648	0.776665954427457	0.852507109245378	16.9212279784355	-0.0755400558791459	0.718879085142671	-0.105080336095957	0.916312062432114	0.941706250052822	11.2846076009021	-1.24440035568334	0.784990076019213	-1.58524342370524	0.112911037924214	0.295129257663697
YNL197C	703.310441406077	-0.392002787341609	0.176224019053131	-2.22445719628844	0.0261176993147157	0.168718893787533	568.682495347247	-0.905915231461197	0.198779480011303	-4.55738807350579	5.17936746499271e-06	4.46691498061294e-05	719.675643101406	-0.481682911924279	0.15952221038113	-3.01953509027642	0.0025316296452811	0.0075246742461436	621.511665390588	-0.715434197539866	0.166311702907201	-4.30176701358813	1.69441426474861e-05	0.0003346612747474
YNL199C	1263.09182715681	0.144385467332296	0.145026876801999	0.995577306194228	0.319455565697215	0.675067603672239	1059.33151333489	-0.151675198810182	0.16244585113802	-0.93369696885218	0.35046022902752	0.489645906659165	1235.17767378632	-0.0616514772773146	0.138877231054789	-0.443927898108743	0.657094713720431	0.741104484174651	1187.08964638603	0.0613654549314857	0.148654344438958	0.412806333801325	0.679748510559223	0.824676023187888
YNL200C	1339.13653795916	-0.336791985040967	0.148669519493242	-2.2653734685426	0.0234897710395751	0.15783766604457	1274.39602430042	-0.258541256775829	0.159938499374909	-1.61650420496811	0.105985344994786	0.20096238253107	1229.20116314304	-0.826891151161816	0.14732672432541	-5.61263514781886	1.99268465776813e-08	1.63569732120627e-07	1399.59668501066	-0.0965899918027656	0.158195863957243	-0.610572169123663	0.541482852096038	0.72907428224285
YNL201C	3061.35938312269	0.0497813979828934	0.142810486392557	0.348583631639307	0.727401917916123	0.906298906017046	2472.95036186683	-0.378981227957985	0.147967805551483	-2.56124111961723	0.0104298940889379	0.0323981734260244	3033.75602233037	-0.123402312527475	0.13317566083114	-0.926613104506709	0.354127448506132	0.463440873926953	2998.80751974452	0.0815218899473322	0.171132895492485	0.476365982780395	0.63381366500183	0.793226574257265
YNL202W	442.317281319457	0.0169180786836309	0.182941881028845	0.0924778874497488	0.926318359183662	0.978026541907282	449.130406942253	0.262303525599214	0.195125350468942	1.34428214975052	0.178857165550597	0.298198333921436	341.114321632344	-1.07374851787804	0.20495851932219	-5.23885770364163	1.61573555747199e-07	1.16732355444325e-06	474.073050323088	0.296854304634263	0.185262026586861	1.6023483608773	0.109078597084398	0.289860439683821
YNL204C	208.553029013699	-0.0213522645904594	0.217764641661181	-0.0980520273060734	0.921890980551578	0.977988452242034	170.308413911014	-0.425535431960064	0.246111729193457	-1.72903353023687	0.0838030941949851	0.16897857355623	203.470749797615	-0.248194836253444	0.235670024778691	-1.05314554316576	0.292274292393721	0.401679257434825	197.418919836279	-0.0873215579250153	0.22008346594704	-0.396765643203875	0.691540288347829	0.830623422305704
YNL206C	931.330930144887	-0.118478787037476	0.146223017982297	-0.810260851351187	0.417790270452035	0.75145123846376	913.316122175507	0.0393484468646113	0.154527948000516	0.254636441975401	0.799003910103719	0.867348645239208	1139.97080381518	0.305261706925317	0.136923120613231	2.22943872121929	0.0257847282911575	0.0553883528659719	881.07304912559	-0.188779105197771	0.151923439306155	-1.24259367784154	0.21401760080266	0.434263624069073
YNL207W	1255.37256751622	0.294801023197057	0.14745295726304	1.9992886454706	0.0455771319945331	0.244486042617569	1094.66899556463	0.124127749500824	0.15074840624733	0.823410028608659	0.410274862005072	0.546560917684933	1295.26642908668	0.24344369264368	0.147575483515329	1.64962151466299	0.0990203717911433	0.168588082246351	1237.1754386608	0.338744706684862	0.172242070979692	1.96667808717187	0.0492203346977386	0.175284970397423
YNL208W	3475.57299926741	-0.127264163463291	0.122331430545112	-1.04032269463537	0.298190003824354	0.654751040263793	4873.05555343431	0.919279551315524	0.141729377286634	6.48616094217624	8.80511088214983e-11	1.8596779808394502e-09	3407.33847286135	-0.347731201979829	0.121588573289772	-2.8599003390813	0.0042377416056407	0.0117961936990652	3473.58179281412	-0.0322749667370632	0.135525923851947	-0.2381460743431	0.81176780034485	0.903007676033927
YNL209W	17849.5165733715	0.151018188018637	0.13193199962524	1.14466686207753	0.252347183564726	0.612212640979429	13543.3853726573	-0.467603184121119	0.14840320887136	-3.15089672034281	0.0016277003606245	0.0068405969404024	17413.8182449294	-0.0613468384741266	0.116912900593019	-0.524722576917996	0.59977606022087	0.692101274592014	17122.1474776566	0.125122380683469	0.153535128946289	0.814943013642433	0.415104930267728	0.627045740396592
YNL210W	1.6555627891226	2.3571379874293	2.32019163664839	1.01592383585792	0.309665657244288	0.665664330747656	3.46329197259554	3.66797247305112	1.97777501949636	1.85459540993959	0.0636540240908881	0.137706855108026	2.14731346685077	2.72412506395641	2.34533122980068	1.161509738728	0.245434665047098	0.349662827825592	2.27573577984992	2.95102835662955	2.04517552683441	1.44292180202119	0.149042500772268	0.352632296194596
YNL211C	129.386493947559	0.105195306841806	0.2619587711969	0.401571996849597	0.687999042202847	0.890752465426075	118.744146017529	0.0695174754340932	0.282363988401263	0.246198092850647	0.805528891817619	0.871815166812897	119.233478804975	-0.288016759928808	0.289714390597138	-0.994140330189225	0.320154553155961	0.430468029533817	123.436718942941	0.0667499568543696	0.261550084149951	0.25520908192903	0.798561616911342	0.895994601713908
YNL212W	2122.94610938384	-0.138553122351418	0.127401812430935	-1.08752865997513	0.276803239594645	0.635088034114203	2153.76292083128	0.116351592794334	0.138055210895978	0.842790301352713	0.399345733151002	0.535700917418834	2142.77406559317	-0.265195507389095	0.1175740741145	-2.25556109530433	0.0240981320128005	0.0523332491680756	2100.69157634426	-0.0725290473249701	0.138328568567599	-0.524324426082139	0.600052910571235	0.769957027378213
YNL213C	175.509965000919	-0.0296693136284767	0.232695791353504	-0.127502579466098	0.898542631727187	0.97131360775585	146.356730356428	-0.362010246627129	0.274656786013875	-1.31804588512457	0.187488288055038	0.309556269036949	156.364860830645	-0.559898458007509	0.259311217398573	-2.15917561771699	0.0308365449069326	0.0640988094024493	154.736714363149	-0.307329928898008	0.255655550236855	-1.20212500222772	0.229315100818536	0.452444980886343
YNL214W	330.711509774056	-0.229665206109481	0.19780821980154	-1.16104986102147	0.245621623022739	0.605218371245473	321.530374675665	-0.0892552509627546	0.197199148000486	-0.452614790011844	0.650826146922428	0.759034847287402	354.825104594879	-0.163021858335708	0.207893166272071	-0.784161698332883	0.432945236305078	0.542893625676595	331.785808796612	-0.113475734806616	0.197378915617652	-0.574913153471939	0.565350033628956	0.746297900110929
YNL215W	603.171361711419	-0.0332097303174709	0.154076082689124	-0.215541112792162	0.829345461862989	0.947574414886112	551.858822036742	-0.0784547624372326	0.170023060890429	-0.461436007717758	0.644485822758445	0.754071867428856	622.83364179927	-0.0853696301290634	0.168415778114612	-0.506898053642973	0.612226351418068	0.703246108705114	590.023347773286	-0.0041859076830312	0.162196354001802	-0.025807655842774	0.979410755404501	0.989758270877095
YNL216W	1464.21797043241	-0.0082423885669528	0.141641096384694	-0.0581920697970789	0.953595637404787	0.985997523821841	1297.33843822117	-0.149235212193252	0.161709084097389	-0.922862268537588	0.356078985781309	0.495105499931867	1968.19960278848	0.631394078422932	0.121385562368561	5.20155829163472	1.9762446684648e-07	1.41191702424763e-06	1319.04781872603	-0.224462845169383	0.148214321884538	-1.51444774239998	0.129912318272608	0.320871782263586
YNL217W	578.365739279454	0.0352073750961347	0.159180918678465	0.22117836351511	0.824953555496162	0.944915554843789	769.829583241178	0.926598648739315	0.166683359607555	5.55903511256872	2.71270125322162e-08	3.76460483270828e-07	808.287026743392	0.757484159483372	0.149016555169161	5.08322151604892	3.71086498471241e-07	2.51755869478672e-06	534.583140335084	-0.0997867312905108	0.167634595618723	-0.59526335194837	0.551667448958824	0.735768501296315
YNL218W	660.778745645108	0.0580094135606428	0.159226005857853	0.36432122534324	0.715618151868501	0.90246676560915	699.469036480883	0.406037869088436	0.162045568253896	2.50570178168802	0.0122208645188996	0.0367769854242705	818.107523148472	0.487277737508853	0.155068243855369	3.14234381839865	0.0016760110153605	0.0052061598206609	704.306663007242	0.318396788122417	0.157617807881464	2.0200559340469	0.0433775859835909	0.162138488171706
YNL219C	1053.48730754681	0.0147479462537503	0.144053683765268	0.102378126461395	0.918456544989217	0.976787472646963	1047.8122424141	0.204472028333326	0.158563370203771	1.28952877370453	0.197214319719363	0.321006588470288	1196.91286962955	0.227849110785705	0.147493574364086	1.54480703154744	0.122392945986957	0.199461554048583	1039.00184751349	0.0684869616402205	0.154339669350753	0.443741793204031	0.657229275642421	0.810977241922195
YNL220W	4044.12469500727	0.0099461029547057	0.126951174625286	0.0783458915135139	0.937552913472755	0.981219918530497	3304.07117388986	-0.38719475389843	0.1381242119529	-2.80323593107965	0.0050592644158264	0.0177981539054027	3581.91359879806	-0.533408349143046	0.137973454877268	-3.86602154463358	0.0001106251697871	0.0004672904069769	3916.40391951498	0.009878218926146	0.15578873279337	0.0634077878998351	0.949441785885298	0.977480806781395
YNL221C	2364.75122307332	0.0852027830192452	0.137919695257134	0.617770963460987	0.536726326404504	0.81840279359133	1893.21570806871	-0.3665332208983	0.151783243249828	-2.41484641552298	0.0157418458418649	0.0453901653646597	2097.59084283906	-0.437451211241424	0.123551008270918	-3.54065270177477	0.0003991385908505	0.0014749776661891	2339.17016150889	0.143429028923208	0.158273879803415	0.906207828489166	0.364825860217248	0.588247415850867
YNL222W	483.780746131896	0.192125926607676	0.16952551498887	1.13331569363048	0.257081703634316	0.615232553268011	511.889950502833	0.526706621898353	0.180599070936916	2.91644148093284	0.0035404913202058	0.0131930607018876	545.719907591963	0.37765137514739	0.164814672573842	2.29136987168537	0.0219420305673463	0.0484465970596083	451.949759588683	0.0944657271685517	0.174109116722807	0.542566230572218	0.587428495050093	0.76271565988783
YNL223W	1019.59562292278	-0.137146647525893	0.160728913550877	-0.853279254466443	0.393504461704285	0.732115590290742	1069.08620089501	0.208963877784961	0.166786719854863	1.2528807927082	0.210249092954707	0.335737169130488	1028.06175871513	-0.267518750076825	0.154962704779292	-1.72634280266238	0.0842857592550641	0.148255832464759	1023.59946122335	-0.0274844493509652	0.168854856985311	-0.162769670009292	0.87069978957974	0.939012240458061
YNL224C	1072.6469558425	-0.128513651291332	0.139261643443469	-0.922821590451073	0.356100187443132	0.704158740735835	1056.72850639509	0.0432416025948192	0.151487923846857	0.28544587249432	0.77530256749618	0.851508532118122	1135.5436388536	-0.108937523877321	0.134797132966204	-0.808159057096816	0.418999023870145	0.528382512777627	1050.68792751612	-0.0935983816797811	0.146152153977646	-0.640417394697427	0.521901277104005	0.713106931071393
YNL225C	925.034853618928	-0.153545598012552	0.144476554986187	-1.06277172809964	0.287885483563794	0.645765717843051	937.943531310884	0.100650984070025	0.151192384087977	0.665714643480044	0.505593511879858	0.638139509977915	1222.40777574731	0.470689053540556	0.137946159497648	3.41212147735495	0.0006445938078046	0.0022566632581764	900.554371927864	-0.137067108845315	0.149237216673123	-0.91845125432442	0.358382667823878	0.581919331845336
YNL227C	777.614430970734	0.163049510071338	0.148179913276515	1.1003482622309	0.271180411586564	0.630426228960203	729.452920989273	0.189022506875682	0.161222948057961	1.17242929218567	0.241024744833092	0.371355217877823	733.172829953924	-0.150558922760249	0.14949882399442	-1.00709101742411	0.313891037413472	0.424909341172343	770.932301857911	0.224809164987076	0.164065007229453	1.37024444629237	0.170610608214626	0.381058892218464
YNL229C	915.314592661887	-0.0545878302961467	0.155198123412116	-0.351729963584631	0.725040786998781	0.905336385907422	790.506125162126	-0.277917191167281	0.170403510737153	-1.63093582969642	0.102903860495199	0.19679598172033	835.269589669778	-0.5051234194562	0.159653856328083	-3.16386607297597	0.0015568842003491	0.0048766630016031	830.990328817519	-0.251171287231986	0.164475507941527	-1.52710449340142	0.126735029779339	0.316091155402027
YNL230C	424.076171985214	0.0291775739423619	0.176610536056185	0.165208569057735	0.868779820813469	0.960697109568492	348.540897136496	-0.344681679163999	0.201470496258082	-1.71082955353654	0.0871125822134936	0.173649000750117	346.120605025446	-0.815008000995981	0.195763316359928	-4.16323147845288	3.13774980059761e-05	0.0001494498608729	375.432252234903	-0.238062659242635	0.185315093547563	-1.28463718030358	0.198919099781134	0.417535303022641
YNL231C	1636.31828162741	-0.139641662796622	0.136118778977395	-1.02588095372067	0.304947701359615	0.661538303650483	1907.59469069066	0.478749415509087	0.146340701248921	3.27147137756809	0.0010698941788469	0.0047958773144751	1971.77275157989	0.246847406230506	0.124828251008515	1.97749631382457	0.0479855567712524	0.0927478575507027	1705.38277369397	0.0754200335667515	0.144459023531156	0.522085998667195	0.601610454570206	0.770929960274088
YNL232W	1569.40541620632	-0.0012922455100603	0.131611174361121	-0.0098186610394845	0.992165967823795	0.99762914778279	1387.94997174314	-0.147735581279982	0.148939521387879	-0.99191658401559	0.321238218492803	0.460149893667786	1565.53407398477	-0.157954477279156	0.12550876433299	-1.25851352388494	0.208206099383663	0.305189639598089	1641.37003054219	0.212061709470001	0.15467074441844	1.37105249132504	0.170358593406243	0.380789949803759
YNL233W	825.980185944945	-0.115166132334163	0.145093266133903	-0.793738644134447	0.427347598157379	0.7575166797166	768.064201067653	-0.112391381838893	0.15797309996204	-0.711458988054929	0.476799856441308	0.610586583143583	981.01309887471	0.230193539902505	0.13891305552802	1.65710515133023	0.0974982178525639	0.166486334232159	763.760006302194	-0.256625999350099	0.154223871117531	-1.66398364592035	0.0961156976319545	0.267800453633183
YNL234W	821.886881002675	-0.310363797873687	0.161644668866718	-1.92003732662284	0.0548531847343232	0.273897463300875	580.983328944156	-1.41592865476117	0.210793490360102	-6.71713653178908	1.85330306719032e-11	4.58336104693606e-10	591.003235225322	-2.08186050172199	0.178461923009982	-11.6655725020151	1.91113187670593e-31	7.78853533133606e-30	756.463841895632	-0.482689039369701	0.196202386713958	-2.4601588566474	0.0138875530322841	0.0763221931603307
YNL236W	945.687564165924	-0.0901572155834567	0.143854869022271	-0.626723420598986	0.530840548877674	0.813290947674131	810.703669398942	-0.340592775215797	0.158520717769025	-2.14856947413058	0.0316685436483473	0.0802064958548361	955.302601553407	-0.210984208390898	0.141580604074071	-1.49020559539721	0.136170185604947	0.217600022419608	883.763091794996	-0.197439944351923	0.150231494340189	-1.31423803789659	0.188766111575138	0.404647194689212
YNL237W	1147.0928104646	0.0609333582707718	0.150666421954002	0.404425601142734	0.68589977736401	0.890752465426075	935.698325865752	-0.332205146456647	0.167552803840396	-1.98268927073935	0.0474021487869394	0.10999047114275	1102.71049169228	-0.205948023031389	0.15847631035498	-1.29955084498165	0.193754956244524	0.287576284120816	1130.78146994334	0.112200732661843	0.159567530058171	0.703155163340187	0.481959057735882	0.685113502116814
YNL238W	1755.25012766105	0.117621305761491	0.12850022127814	0.915339324645193	0.360013520686438	0.707317806426716	1631.1209767376	0.118387440235959	0.142678271683912	0.829751011410019	0.406679573603008	0.542395642415443	2042.92149687841	0.386760826091882	0.122432970952111	3.15895974004552	0.0015833336134898	0.0049474900762775	1647.19863890523	0.0299662521439221	0.138261819750368	0.216735554313014	0.828414438185167	0.913323367075169
YNL239W	1791.35112878469	-0.172279623156381	0.138625913381159	-1.24276636996929	0.213953938523207	0.572522143399131	1739.72818844413	-0.0391780890892468	0.149420901772213	-0.262199522453507	0.793167621543761	0.863605084830432	2088.06593302204	0.127687224616792	0.127760685697898	0.999425010278359	0.317588849220694	0.428212178574127	1748.35205261498	-0.146494220008928	0.147064814923527	-0.996120112653082	0.319191788671091	0.542963809829396
YNL240C	1847.12862586623	0.10490027701843	0.1409786732886	0.74408614133917	0.456824362960149	0.773751434185071	1850.40867029499	0.308249766611518	0.157720130459554	1.95440978721842	0.0506527741653084	0.115906525936987	1803.92169569092	-0.109440442962584	0.140216344211957	-0.780511313268511	0.43508997105907	0.544521120786946	1993.93781715282	0.393629068916502	0.155230716416995	2.53576790729419	0.0112201068730212	0.0663235530890435
YNL241C	3212.45560772191	-0.173352446126345	0.137152479004881	-1.26393957574895	0.206251715607738	0.562045635563835	2734.95578214147	-0.45556349965215	0.136175132589297	-3.34542358057491	0.0008215699557706	0.0038126907249757	2701.80623159577	-0.973530949622495	0.113764044954645	-8.5574572353736	1.1538415903726999e-17	2.53889022185811e-16	3037.11969706343	-0.246883247053207	0.131759203810706	-1.87374574157185	0.0609654780744427	0.201950327199084
YNL242W	3242.90848202022	-0.279177331230738	0.122679812599266	-2.27565827918788	0.0228664702657176	0.155137994272248	3177.27034815139	-0.114438742149598	0.133798257473194	-0.855308165523198	0.392380568252236	0.529178827423839	3887.95350696081	0.110228232276621	0.13231169566314	0.833095152504563	0.404791067262558	0.514388648715068	3384.42375572174	-0.0494003427074582	0.132507823361924	-0.372810762822123	0.709289291858186	0.841118264750681
YNL243W	2627.18620244425	0.0161642203544244	0.126212612457996	0.128071355466189	0.898092504367956	0.97131360775585	2177.28491378746	-0.332293229120937	0.138009857448624	-2.40774996267667	0.0160511699466685	0.0461212117583765	2445.03152286842	-0.357629555990607	0.115993609639466	-3.08318326416602	0.0020479899122668	0.0062344648197202	2250.93646806642	-0.358036239539586	0.136167378362254	-2.62938336513376	0.0085539869205454	0.0541890874832586
YNL244C	1068.72033314853	-0.234220859394436	0.152085149518918	-1.54006397163256	0.123544760781679	0.434169444689957	916.608628513231	-0.497760862438581	0.163211467071018	-3.04979099429326	0.0022900066937724	0.0090955859552923	1043.0714294074	-0.476865100312884	0.163462877675812	-2.91726847767007	0.0035311168681209	0.0100911473164522	992.877196244889	-0.368749657769823	0.167760100291125	-2.1980772372567	0.0279436023312027	0.12176929720683
YNL245C	400.473105784484	0.0664499606576685	0.185986849468417	0.357283113551276	0.720879870304042	0.905211313620906	343.33434165994	-0.168945781577494	0.22392680536038	-0.754468770746756	0.450567790625415	0.587657382093595	347.583433954816	-0.533325798662435	0.201647727244731	-2.64483912588392	0.0081729763465425	0.0208909072956898	384.093469724961	0.0363566272640704	0.200399555819499	0.18142069784235	0.856037373909072	0.930894928201775
YNL246W	385.388774786998	-0.220183049769599	0.175115890263675	-1.25735619673386	0.208624683166887	0.565334553522746	335.333177288218	-0.432395528875004	0.203350935750933	-2.12635131123571	0.0334740185955904	0.0841697879382074	410.135320717279	-0.182594854023036	0.177607020718463	-1.02808353681288	0.303910534111678	0.414794872854783	380.719492248571	-0.155474878996368	0.182510684600531	-0.851867271971841	0.394287763502823	0.610629512482222
YNL247W	1858.53473743351	0.0177780749039714	0.143244963799619	0.12410959821834	0.901228498639759	0.972285284273425	1528.43964572747	-0.356611018656615	0.153538347784633	-2.32261857576343	0.0201996519165657	0.0553744129043893	1912.2622536255	-0.0453992809806675	0.129620738198035	-0.350247048518627	0.726153300522459	0.797996420456412	1728.11287193138	-0.101638434790762	0.14774168645709	-0.687946897237302	0.491486222407462	0.691377459857962
YNL248C	1069.95901813014	0.100406871989309	0.172023400513242	0.583681474088639	0.559434633590868	0.832178786744781	760.289125920651	-0.77529976853959	0.18007436421195	-4.30544220956988	1.66652493676137e-05	0.0001284178403333	947.330811228244	-0.425049830047927	0.153695718932551	-2.76552810318977	0.0056830707966498	0.0153109547021475	1030.55114661564	0.082525297782687	0.215882030317692	0.38227034302597	0.7022608501232	0.836554866130703
YNL249C	642.794044651889	0.0732418207951799	0.160568345191706	0.456141094981921	0.648288520535137	0.876895442293318	645.511644484895	0.2843084736479	0.174966666033338	1.62492936565259	0.104177610216303	0.198575701687004	738.890727478594	0.31331746536856	0.153971374373236	2.03490724586935	0.0418602067854744	0.0825085206633312	683.551240868566	0.327286530110912	0.164360051428047	1.99127785168764	0.0464503490281848	0.169061742028997
YNL250W	1570.8527242083	0.0457041733788419	0.135166045241808	0.338133540099355	0.735262556222083	0.909116535272243	1484.05737140194	0.093329320869004	0.147835557803888	0.63130495975001	0.527841144602757	0.657611116720545	1447.87286441954	-0.355609827718671	0.128549946168889	-2.76631642654654	0.0056693494305289	0.0152811016089759	1534.96958961777	0.0723314849766696	0.141422780136128	0.511455685619008	0.609032010921725	0.775093569948722
YNL251C	860.706555550457	-0.47790924608879	0.209512061235963	-2.28105839477444	0.0225449916520724	0.153560541530117	707.58938794443	-0.941686257089006	0.181386685052676	-5.1915952751192	2.08499846751825e-07	2.39765184139396e-06	745.690167152856	-1.26278640190123	0.16237774802054	-7.7768439167015	7.43562537810866e-15	1.28065369235461e-13	747.88944022236	-0.881469881118704	0.155132708448875	-5.6820375917642	1.33099395407392e-08	5.07367719838949e-07
YNL252C	483.062595001628	0.301871758948159	0.168101489755338	1.79577087262888	0.0725309649526482	0.324511922983827	395.18552920546	-0.049994518605917	0.193820507079911	-0.257942357901812	0.79645139379054	0.866039875209669	485.571610507679	0.181632314297257	0.166622201080107	1.0900847133206	0.275675829439289	0.384140627249017	481.689756344312	0.375020563512294	0.175999651178453	2.1308028794446	0.0331053850471697	0.137039244111567
YNL253W	494.866752005226	0.147488503804624	0.162766058558899	0.906137957203493	0.364862836946098	0.710335048854361	507.668651700858	0.408147543049929	0.172658960903481	2.36389435517389	0.0180839686225899	0.0507772568747829	526.041686172597	0.176028568285719	0.169649929021378	1.03759883249663	0.299456861692165	0.409613489008255	510.986386186467	0.319647487506796	0.166737881508986	1.91706578381572	0.0552295748545398	0.189456757370019
YNL254C	726.759556033852	0.179047771696309	0.163481859367603	1.095214921025	0.273422490261591	0.633534577115327	691.42343199231	0.24251709178802	0.163930860727163	1.47938643591734	0.139037063243713	0.246634665069731	758.820693692923	0.157735814839239	0.163975902216942	0.961945095021055	0.336077184658637	0.446556024070497	744.686138340142	0.329440790448982	0.158119657103073	2.08349041785633	0.0372065442206466	0.147173117843392
YNL255C	1905.4842495534	0.14357956852958	0.130812972994255	1.09759426181596	0.272381699625107	0.632642567187047	1602.29025983331	-0.14448254594207	0.144138632156779	-1.00238599312443	0.316157204422003	0.45523805473753	1812.19483135262	-0.14586490222182	0.124369059488815	-1.17283915164558	0.240860314419833	0.343992754083804	1868.93780469434	0.178108116921734	0.148254217880426	1.20136964376546	0.229607846064986	0.452568326014331
YNL256W	1342.72365382169	0.0911497964673346	0.143377066163836	0.635734841743644	0.524949262978745	0.808086790989621	1250.07638215795	0.0966851358634965	0.147429966511398	0.655803824360375	0.511950355447371	0.644055805863899	1447.11397641303	0.158497382419027	0.128406098393093	1.23434466433062	0.217074499289969	0.315868777317338	1429.96487702709	0.346090790708059	0.140728542471264	2.45927929494992	0.0139216266549658	0.0764368628579574
YNL257C	2565.64016874859	-0.0805871023203187	0.130873160915704	-0.615764926562943	0.538049678888789	0.819261996879981	2382.68642171059	-0.0813212060690816	0.152588580765506	-0.532944245638235	0.594072175766903	0.713404374592876	2963.96557544917	0.185624980914883	0.126568584395044	1.46659601039318	0.142485985986583	0.225784885242156	2540.3925860569	-0.0139945631634818	0.141934713729259	-0.0985985936476157	0.921456986687719	0.964280575399969
YNL258C	1440.39756643172	-0.11132644716886	0.136455637539172	-0.815843516446157	0.414589640794948	0.747719619548862	1356.07860089599	-0.0714659903770861	0.151464109750861	-0.471834486035264	0.637044933422905	0.747633143321507	1477.71897675545	-0.185231482149836	0.138899622904654	-1.33356360713079	0.182346916601519	0.274159939301894	1428.06553373768	-0.0409263796583569	0.141889745037901	-0.288437896956011	0.773011562193058	0.881809168226144
YNL259C	683.66455418126	0.103713718495569	0.156094958271622	0.664427087485398	0.506417000806936	0.8005572313806	782.110428971073	0.636579841705007	0.220272343029569	2.88996717858289	0.003852820501838	0.0141910788747051	933.407873316725	0.760061474851599	0.151840095994613	5.00567040525689	5.56679401113751e-07	3.64423494824126e-06	681.169157492671	0.181691861251202	0.162724443350976	1.11656157802498	0.264181827437865	0.489535778220597
YNL260C	336.554936358417	0.0999929680002474	0.181337029521479	0.551420569004102	0.58134540362038	0.841164512843142	333.851293496141	0.277485424645082	0.193872611017051	1.43127708029205	0.152350819989139	0.264505025512081	363.546055598058	0.173732010792351	0.18411702809642	0.943595563042486	0.345376360456302	0.455490655870697	349.407982971823	0.289257827399098	0.183121757437356	1.57959289735437	0.114200126877543	0.296889548176253
YNL261W	837.859115138137	0.282945166463516	0.177880015713383	1.5906517959804	0.111687960856237	0.409923853795751	721.492401261781	0.0764609120029366	0.171479787109711	0.445888773783103	0.655677591866577	0.763267861498032	753.361512873334	-0.160908234995631	0.15174307378147	-1.06039920627521	0.288963023143727	0.397770935997323	828.105892214748	0.335043325284451	0.160198924956344	2.0914205596308	0.0364903807664795	0.145734874738176
YNL262W	2258.25307611685	-0.0267208362555068	0.127711502971765	-0.209228108930911	0.834270170245664	0.949168308324422	1966.77969462093	-0.221457894701166	0.138405116126709	-1.60007014840711	0.109583022432671	0.206265352288587	2878.86441101063	0.488126421776105	0.119587027452046	4.0817673302553	4.469452917724e-05	0.0002059293314878	2104.57933289213	-0.139704438815807	0.137080149939503	-1.01914419321443	0.3081345161649	0.531814627213323
YNL263C	558.274704688723	-0.100634364075441	0.157999780562597	-0.636927239500636	0.524172238778067	0.807511957524045	514.915026035975	-0.12157884110932	0.181944022561489	-0.668221134158073	0.503992446839104	0.636813163724431	631.696906884841	0.11114633084385	0.152947613946085	0.726695421891505	0.467412558568398	0.575636619798961	507.406855272838	-0.292543069088281	0.176764922979706	-1.65498371598232	0.0979278011144981	0.270505100262339
YNL264C	353.935328961765	-0.0288106193980738	0.185870363339598	-0.155003836439674	0.876818292821144	0.963522703908969	304.124271327708	-0.264482313868623	0.210695663607091	-1.25528123996816	0.20937668291328	0.334991115294209	330.415212511431	-0.399416251867619	0.19458009443461	-2.05270869575945	0.0401008381858774	0.079860014327116	350.897928425825	0.0422515548460191	0.189072600177603	0.223467360190375	0.823171783627776	0.909834736165208
YNL265C	416.456665989896	-0.331626007143274	0.180814225590539	-1.83407033412434	0.0666435543735223	0.306876019333699	390.307681604157	-0.301065016998462	0.189402013528473	-1.58955552472626	0.111935028912499	0.209794709703599	437.272073763615	-0.333888255555929	0.17627136886689	-1.89417179716839	0.0582022102813392	0.10868544398132	395.213524288847	-0.396004178391465	0.177526205046014	-2.23068013135764	0.0257023246519646	0.115301823845674
YNL267W	1499.82472007429	-0.0753488904459239	0.131413344356491	-0.573373205094924	0.566392028770196	0.836935681011462	1344.20195291567	-0.183675996944983	0.148264798802836	-1.23883752871939	0.215405672649031	0.342194618541002	1582.18317981869	-0.065698396406	0.125445047200946	-0.523722521310548	0.600471548988745	0.692630825991204	1431.44076913607	-0.117396848695756	0.1421061624636	-0.826120744241662	0.408735601284815	0.620432048834208
YNL268W	3277.20885703679	-0.009080682612942	0.145244485448313	-0.0625199819801319	0.950148749746896	0.985036891193808	2819.65123505252	-0.241318216612058	0.156674137426563	-1.54025559403618	0.123498063341037	0.225594473659905	3419.55858850025	-0.0314554641761221	0.127273812588381	-0.247147968120141	0.804793711719414	0.859288046073847	3418.68638302402	0.198307242773565	0.153925509218952	1.28833254331797	0.197630229395671	0.416080179805552
YNL269W	23.6820871560117	1.22039828381242	0.584947289946214	2.0863388971759	0.0369479356073825	0.21385465129553	18.2140256581371	0.82114136013727	0.683373294183684	1.20160001440816	0.229518535905187	0.358204899483096	13.9169734700051	-0.195529659481608	0.839685917210705	-0.232860472557554	0.815869753056628	0.868390336755326	20.7884391509565	1.03414684700319	0.595326769731274	1.73710792052908	0.0823681235666137	0.24294818097859
YNL270C	104.220629663646	0.892075200328249	0.2877930333859	3.09971089234836	0.0019370961978936	0.0232612298618436	102.642910570375	1.02169024861072	0.308769528633762	3.30890892353102	0.0009366029937564	0.0042745437893284	82.1774488408443	0.192253304389878	0.3389249731494	0.567244433490394	0.57054812345532	0.667157403603947	108.368107353758	1.04958764754721	0.276997707317227	3.78915644361339	0.0001511597021541	0.0021311835291935
YNL271C	6763.35933148275	-0.116508914373355	0.120071317040432	-0.970330943685091	0.331881557969208	0.685312328764101	5866.7530109247	-0.330966815068654	0.126712362265766	-2.6119536338095	0.0090026462883855	0.0286097276611132	6831.92696991134	-0.23981897917622	0.106283232161585	-2.25641405797312	0.0240447120463168	0.0522715058647766	6499.37873173976	-0.138784555633765	0.12755281871909	-1.08805557593683	0.276570573612067	0.502320945305939
YNL272C	1051.5973508494	-0.0723738495968194	0.174186293856555	-0.415496810882377	0.677778249273149	0.889852259608724	989.673012326843	-0.0338447025695994	0.165036105563513	-0.20507453477551	0.837513891902575	0.89214066513754	1094.54017060616	-0.101118704923852	0.135634868020391	-0.745521460666373	0.455956542466046	0.564184665249269	986.384745495283	-0.166450213363101	0.147373955586517	-1.12944117365015	0.258711772106711	0.482645075816099
YNL273W	1035.66347827848	-0.263195400363583	0.139002049481271	-1.89346417082179	0.058296168633165	0.282563883611798	975.595542038054	-0.219638081172964	0.151359300350961	-1.45110396694279	0.146750912076533	0.256697888409031	1372.74341848658	0.389720319210563	0.148292568915617	2.62805022571512	0.0085875835246846	0.0217723103371794	999.726889741569	-0.271790789715459	0.149212729342562	-1.82149868119819	0.0685310869675882	0.217190252070883
YNL274C	890.209757952285	-0.12955333240322	0.148898042207853	-0.87008083170342	0.384256232135033	0.725794204137745	820.35234806058	-0.153422347484554	0.15654790241159	-0.980034514171777	0.327069082093204	0.465522088952407	810.318643026598	-0.603985153283294	0.150951903184796	-4.00117613981914	6.30284169756276e-05	0.0002805734223368	832.047005752319	-0.23465742273679	0.165849047499249	-1.41488556175068	0.157102051926603	0.362846283182043
YNL275W	538.48756728283	0.205788855089735	0.161696413768211	1.27268657537903	0.203129283247004	0.55694566150339	500.778446603194	0.208507465111751	0.186483129097468	1.11810363822655	0.263522732763432	0.396620560338617	612.742281111359	0.410217331013048	0.165455477128089	2.47932155606715	0.0131632576780236	0.0314126895598856	538.853117509473	0.292850338953533	0.164645997933883	1.77866660974738	0.0752944365166172	0.229210365135015
YNL277W	6702.45011991257	0.0184672357699366	0.118546131149016	0.155781007705116	0.876205641500939	0.963426719796246	7317.03148457198	0.449434438665691	0.145246268098358	3.09429250437845	0.0019728287831564	0.008034313981792	7350.33722798509	0.136319489777758	0.119434123575093	1.14137807267492	0.253712625501381	0.35871853500525	7257.2453264185	0.323307047451236	0.134658469457808	2.40094105296909	0.0163529705383317	0.0857791840343572
YNL277W-A	18.7752082967097	0.189194601071799	0.615123854170831	0.307571556181686	0.758408366516192	0.918340507404962	20.0941944740757	0.547190056011213	0.69375478547276	0.788736982388279	0.43026574807452	0.567806028405065	18.1212010440135	-0.0461503252768601	0.710021100876801	-0.0649985264098058	0.948175173530013	0.963830972987561	17.3569260152788	0.0373203039141552	0.636031954875791	0.0586767750080157	0.953209558316511	0.979592940764191
YNL278W	850.921972461652	-0.452459324489383	0.157244526629627	-2.87742495199914	0.0040093526573726	0.0418128525781497	872.313113328637	-0.136352400144866	0.167902438604729	-0.812093030202275	0.416738252191042	0.553371664747514	996.211557011663	-0.107906412666621	0.141088490590481	-0.764813715243626	0.444382479558463	0.55316012243597	757.323295431938	-0.755557865572346	0.163966746374989	-4.60799450057026	4.0657141408965e-06	9.44911153950523e-05
YNL279W	116.108000912831	0.416151074008372	0.270096523873353	1.54074946260139	0.123377773513425	0.433846022536881	123.523252548763	0.742188258689879	0.283749825402183	2.61564304978131	0.0089059606842011	0.0284273549252467	128.103220350399	0.536635627466434	0.284140223100293	1.88862957032668	0.0589414818455813	0.109924059117106	129.88866304155	0.767281642223213	0.259386020037787	2.95806860412692	0.0030957321764016	0.0246763114391687
YNL280C	2613.24589376624	-0.0737262769383135	0.135096248843727	-0.545731488248772	0.585250523788448	0.842890154347507	2540.17405631441	0.0578141782803225	0.146112300726746	0.395683169676757	0.692338772978985	0.78866277964223	2751.67132399068	-0.0701650841633799	0.13739040764523	-0.510698565976748	0.609562145027499	0.700324822964888	3015.86494799423	0.406274709905788	0.140781610061673	2.88585071393777	0.0039035726916994	0.0299999670210686
YNL281W	1640.558332155	0.255881770794122	0.149914793597856	1.70684803449432	0.0878503016596272	0.362017560385545	1358.14447247588	-0.0651990327125611	0.16396176127887	-0.397647794241909	0.690889824762009	0.787628042077708	1395.6622914558	-0.368233803739723	0.145861695096212	-2.52454082270765	0.0115849548866223	0.0281571331074687	1565.20258511245	0.217288969500286	0.157342617346384	1.38099246831475	0.16728127645169	0.376090422232297
YNL282W	438.294540014589	0.221339960885221	0.178285890760434	1.24148893634348	0.21442518275352	0.573055930793363	389.504489619578	0.0983853434234645	0.200509839770881	0.49067588670904	0.623655703903508	0.737754611302044	453.961847030701	0.178119857239552	0.183583692176922	0.97023790690458	0.331927919851472	0.442086736980546	457.617916789465	0.414190641745554	0.182476703941664	2.2698275056413	0.0232180510017046	0.107662548995885
YNL283C	239.986390324718	-0.644409325899774	0.225418366657099	-2.85872591242768	0.0042534612102925	0.0438841951607364	266.244101991374	-0.0620460871243467	0.230542362831021	-0.269130958676884	0.787828907459807	0.858923490480389	327.282667701283	0.173268691312534	0.204360086257219	0.847859748377909	0.396516083554399	0.505315695998526	206.679021124139	-1.11570122020616	0.236311320145535	-4.72131939984525	2.34319636874768e-06	5.69751150669867e-05
YNL284C	1042.58379318829	0.307770446243635	0.141807014047831	2.17034713205248	0.029980558612185	0.187213973910418	1049.86072684113	0.511569555161289	0.172210892847693	2.97059928499257	0.0029721931497014	0.0113832440485257	1175.11697595951	0.484305806384631	0.132662898598808	3.6506499669455	0.0002615775246659	0.0010044785237172	1092.24252838956	0.507857632039645	0.146937595318009	3.45628108953679	0.0005476838673143	0.0060833906720691
YNL286W	722.626407537958	0.309369486032686	0.156964568594296	1.97095108025499	0.048729471622429	0.254554315659404	659.035278031207	0.26077950258815	0.191098523459469	1.36463379134094	0.17236817857167	0.289885105897778	703.389007815997	0.10156620303595	0.155190601875177	0.654461042155389	0.51281481832623	0.616208337552718	736.74271199385	0.442005723342022	0.161173210093486	2.742426753712	0.0060987049886411	0.0425584705974692
YNL287W	3931.83719793614	-0.0615229038005321	0.119869610670393	-0.513248549456814	0.607777469062961	0.854876303994269	3529.59017843271	-0.164634845266789	0.140765581406254	-1.16956747254606	0.242175073649056	0.372362053709953	4540.05745796931	0.202030794759922	0.119348643114743	1.692778313078	0.0904976721754341	0.157175879015377	3727.52958254097	-0.123966942163499	0.132067561548532	-0.938663065403412	0.347903762256798	0.571803201414396
YNL288W	351.264942332521	-0.0295289732218036	0.18249529238264	-0.161806766828209	0.871458024110188	0.962023976977093	260.451637236941	-0.783759608586137	0.215200805254343	-3.64199198817969	0.0002705364948932	0.0014550136579434	300.238805254231	-0.710841362949155	0.210313279051152	-3.3799166945434	0.0007250780322953	0.0025006117836072	300.079339073311	-0.419939808363086	0.19129998873457	-2.19518992730185	0.0281499765186201	0.122484145949815
YNL289W	1226.51092857561	-0.911123892739226	0.153276779063638	-5.94430479492882	2.77632593326243e-09	1.59102717838841e-07	1199.29311299702	-0.70667754365949	0.168372005620221	-4.19712018667443	2.70330490277222e-05	0.0001982766219561	2336.71954082994	0.827776270367306	0.141594136322467	5.84611970429428	5.031720202304691e-09	4.56403837158891e-08	1078.13191724587	-1.35305244459381	0.16949286819944	-7.98294617919674	1.4288121595333502e-15	1.47652427986063e-13
YNL290W	639.542280747346	0.147313559962812	0.157912876221959	0.932878708103268	0.350882596869911	0.702979740631031	639.251699616611	0.341378903232173	0.163724722574681	2.08507852610016	0.0370621731417383	0.0911899642734862	825.926773691024	0.666803404692138	0.144111091580132	4.62700960336121	3.7098331851955e-06	2.12281434764874e-05	617.308497588422	0.13686092482007	0.163397979283014	0.837592517487741	0.402259596666047	0.615491479085571
YNL291C	875.018505661406	-0.103029323981639	0.142112364945276	-0.724984937245344	0.468461271209341	0.778705869546143	804.196657748123	-0.135810523577549	0.158032996036156	-0.859380806439167	0.39013045546381	0.526880561499488	1024.08254324747	0.200876654875622	0.134398051683126	1.49463963472651	0.135008516327608	0.216185468729349	837.332439923269	-0.137473553582161	0.15186411646017	-0.905240532039816	0.365337973322579	0.588466407833898
YNL292W	250.234643887526	0.106316854369413	0.218365471142473	0.486875758393351	0.626346378981501	0.864605972226312	207.053830770924	-0.233882372244088	0.243514898168983	-0.960443792156769	0.336831906943756	0.476122678427824	243.328933586146	-0.114657255617011	0.247124769895357	-0.463965047556997	0.642672787699176	0.729960239924461	247.392366730894	0.161940506318008	0.219295127670981	0.738459208090456	0.460235446660751	0.666594834171915
YNL293W	1312.81179827484	0.101927041172479	0.143747946021671	0.709067809268818	0.478282398085275	0.784220543942655	1517.3608400363	0.659792716364425	0.154199307238953	4.27883061330481	1.87877767254143e-05	0.000143323128178	1456.76742802123	0.248003210687722	0.137516482160748	1.80344353484713	0.0713185857106988	0.128894645692634	1324.03708140882	0.215279693576115	0.158982342910916	1.35411071213578	0.175701059136871	0.387936676545239
YNL294C	1119.39974912782	0.013408496062726	0.140436880957517	0.0954770283368949	0.923935935625561	0.978026541907282	1261.25965321217	0.523044847814945	0.147067190131612	3.55650262541132	0.0003758247262583	0.0019384171218591	1335.68768449655	0.355579911530301	0.135850950388501	2.61742674978297	0.00885955011954	0.0223497020670351	1142.7647186433	0.162073453002461	0.14727226606354	1.10050220136176	0.271113371008932	0.496912497570266
YNL295W	1052.39983491283	0.0230292833271102	0.139644387951991	0.16491377609122	0.869011849114173	0.960697109568492	1049.9917741658	0.220916910344934	0.163949544371767	1.34746888862338	0.177829266840552	0.297169496738745	1208.58466521928	0.265298270392253	0.132437880385047	2.00319024754044	0.0451568720534846	0.0880171163939088	1047.58754130058	0.10312451823304	0.157015423514085	0.656779543850282	0.51132267928109	0.70555402912763
YNL297C	3288.86566704059	0.0022987930072912	0.123290497293247	0.0186453381060146	0.985124034534099	0.995381599540751	2949.58651221292	-0.101098513448928	0.131712432128418	-0.767570014578109	0.442742682500731	0.581250431858377	3480.89110018156	0.0212342146165246	0.110167065994749	0.192745576228169	0.847158227980149	0.892337944179309	3056.22654605397	-0.117795165975279	0.135229721451503	-0.871074529407533	0.383713460359744	0.603596409932277
YNL298W	676.293479092975	0.0043909071570086	0.16041024300984	0.027372984883137	0.978162245112632	0.992915305982447	606.437566960249	-0.0992421232185855	0.189969205039133	-0.522411636128825	0.601383755963353	0.719645946186916	889.347909026924	0.591156935778062	0.143844194577419	4.10970312368006	3.96168105531313e-05	0.0001850383233825	542.78815645199	-0.596132482966582	0.165099265835707	-3.61075187069459	0.0003053106467567	0.0037375196378453
YNL299W	1479.8012684119	0.225926412222945	0.139002399196191	1.6253418180507	0.104089745649654	0.397670922653595	1334.18357971187	0.144195344874823	0.142922591271027	1.00890519541017	0.313020103323643	0.451845182822131	1554.19416658703	0.222471313797114	0.12309264633479	1.80734853316934	0.0707079532164687	0.128151244993331	1457.03573191743	0.269353386363921	0.146361507229058	1.84032941080867	0.0657198899777397	0.211760024109788
YNL300W	110.945583005596	-0.878058695237296	0.282711031112713	-3.10585226116354	0.0018973148411506	0.0228308904377965	99.9081004460003	-1.00815044800097	0.316546096580519	-3.18484561614088	0.0014483125108518	0.0062130352114896	174.317090851851	0.38779207977694	0.24703691469385	1.56977381399669	0.116467741676306	0.191531350122417	93.6160382019563	-1.51161899968067	0.305490267336301	-4.94817400521828	7.49129261285662e-07	2.09310376488898e-05
YNL301C	2481.78672722645	0.213233113994319	0.129692372737075	1.6441453687227	0.100146178450769	0.389285480774379	2160.40646402757	0.0327359765802978	0.140120432105073	0.233627430978445	0.815274230156407	0.877510300123449	2333.90280569172	-0.10262484490754	0.119666279365244	-0.857592008809015	0.391117789200201	0.500669103316173	2441.38712823773	0.254811230805299	0.147933598233571	1.72247030997638	0.084984356632527	0.249314156833428
YNL302C	6066.39677599119	0.0055496756097557	0.12060406559135	0.0460156594435223	0.963297768699398	0.98926560386485	5055.11896784274	-0.327099666870538	0.131702450161771	-2.48362628386001	0.0130052212748457	0.0386152978540443	5998.47402252084	-0.176987378351686	0.108472924167859	-1.63162724439698	0.10275803528076	0.173168535285311	6037.25402410076	0.08329899552599	0.145935978387766	0.570791359651261	0.568141080588671	0.748595727087122
YNL304W	341.848401346429	-0.157803492139347	0.180683494892693	-0.873369713338044	0.382461593575502	0.724848625938116	323.949675266073	-0.0971278434368538	0.199575447107099	-0.486672307865263	0.626490572609679	0.73967977124219	419.685636081574	0.281122395375438	0.180374651081207	1.55854713337115	0.119103604022565	0.19503467925257	309.36472104044	-0.369796158869615	0.190598792309939	-1.94018101787485	0.0523576945798499	0.183077932648696
YNL305C	1020.3052143244	-0.175391257106269	0.145360993035112	-1.20659093917928	0.227589717918645	0.589655007749828	962.16186502797	-0.128956940946711	0.154739258542281	-0.833382182140126	0.404629220370404	0.540875532500105	925.377890209772	-0.673952365801289	0.148829270911766	-4.52835898256094	5.94435314664232e-06	3.26066082081698e-05	929.589256640347	-0.367207141038895	0.153388490900267	-2.39396801470361	0.0166672021906512	0.0865050215939896
YNL306W	1073.99091443325	-0.0003888446539912	0.15229617621868	-0.0025532135057215	0.9979628325767	0.999600298863461	963.601908221747	-0.101662561440774	0.159301758209187	-0.638176016282733	0.523359107681829	0.653859921449643	1059.88406964379	-0.189967870462323	0.145930542358519	-1.30176909776442	0.192995330600089	0.287037773884018	1102.36648748928	0.165224402190838	0.156590934207263	1.05513389409982	0.291364092453145	0.516343107674713
YNL307C	1102.84344251296	-0.120433168612012	0.144513249391121	-0.833371120775663	0.404635456805269	0.740428104815727	888.297268524603	-0.588511266633435	0.167964583346708	-3.50378189798886	0.0004587008738511	0.0022942972834714	918.278013158765	-0.940207528308256	0.148561918976259	-6.32872498408228	2.47195233061338e-10	2.6889451385826403e-09	968.866454963639	-0.430665429071651	0.151037657515982	-2.85137783619348	0.0043530209591141	0.0327580393893282
YNL308C	1580.83434344425	0.0247088377032132	0.147155281980084	0.167909961305753	0.866654113405508	0.960037130792551	1332.38489278192	-0.26954692657099	0.154181658215209	-1.7482424932462	0.0804220463586666	0.163874078266762	1567.85149534264	-0.147202102243627	0.136822476633112	-1.07586199187395	0.281988982538346	0.390867123820218	1533.55286936876	0.0283615250871151	0.16780227167455	0.169017527617993	0.865782854697532	0.935802274959771
YNL309W	153.108012860694	0.206648495183798	0.249816357279169	0.827201618959115	0.408122794191732	0.741431447142756	125.803494185712	-0.14113784183809	0.277025668366031	-0.509475683861923	0.610418838264442	0.728086965235109	181.483474205357	0.517038397189341	0.244635014044326	2.11350938134987	0.0345571929094235	0.0703420595732796	116.458528131769	-0.518163949844984	0.275043474768699	-1.88393471352389	0.0595738069884689	0.198819850658748
YNL310C	313.148805967954	0.0689910991366626	0.197567760882981	0.349202212083204	0.726937505611993	0.906205962197332	289.299461867619	0.0551312789278018	0.202958814820501	0.271637765408516	0.785900558302933	0.857790745171459	321.591475250665	0.0054214878994805	0.211818370776524	0.0255949844180439	0.979580386615629	0.985614345771439	280.413412389651	-0.153266323428908	0.202343626550006	-0.757455651270688	0.448776925890064	0.657486600031849
YNL311C	1062.67799605935	-0.0793823748279946	0.139506860348421	-0.569021298520629	0.569341686109615	0.838004651849021	1113.03546006775	0.255961097624752	0.150651676412486	1.69902588354826	0.0893143067927853	0.177207348295582	1152.80391021814	0.0122993327956272	0.135365062409513	0.090860467071028	0.927603462917124	0.948920141400282	998.853852297056	-0.169443122905613	0.151145121106358	-1.12106247072559	0.262261271986252	0.487068671689486
YNL312W	761.493748535363	-0.120084253224438	0.161229092180002	-0.744805119229794	0.456389539723228	0.773751434185071	808.186179305716	0.255803649893152	0.172921709105023	1.47930327092587	0.139059279061181	0.246634665069731	1065.98149158712	0.637296424692957	0.161979208654261	3.93443349913656	8.33931533758612e-05	0.0003625816518302	758.344768204373	-0.0360115929425938	0.168079139822647	-0.214253791283038	0.83034915048357	0.914160558539689
YNL313C	1305.07089947638	0.0532569854858159	0.153460188489144	0.347041053514561	0.728560476892381	0.906298906017046	1051.33212358181	-0.38383867903172	0.16868884453632	-2.27542419942935	0.0228804950573813	0.0616319077727824	1278.24779364485	-0.155470849912725	0.139467528462627	-1.11474585967433	0.264959342895187	0.372164979935546	1262.79134345663	0.0497167761005169	0.159973794238883	0.310780752166675	0.75596730316046	0.87181801183531
YNL314W	353.455773894065	0.0639983767030667	0.190058040787735	0.336730697832157	0.73631991991354	0.90947923526666	365.375678875481	0.350929283218983	0.219959519723677	1.59542666605126	0.110616856873983	0.207972628567167	463.144249112189	0.630104992614031	0.169443777257948	3.71866705765658	0.0002002768203909	0.0007949258982182	328.462252174845	-0.0521499551543463	0.191505221831148	-0.272316100081739	0.785378977769992	0.888905054813197
YNL315C	925.691872905938	0.271611293572254	0.143561534913327	1.89195033151627	0.0584975988119285	0.283097075186825	1104.40656275095	0.875476805207086	0.154554097539614	5.66453312557885	1.47425381401677e-08	2.11699921134368e-07	1219.88758542114	0.820511874293575	0.134328593386593	6.10824437007369	1.00733038853202e-09	1.0191295381879e-08	1003.49885744282	0.557465068350058	0.149757574253292	3.72244990698895	0.0001972990602397	0.0026992190581734
YNL316C	295.296717211461	-0.0360614634163165	0.194557351555308	-0.185351327657568	0.852953481766724	0.955508919415742	240.65776332597	-0.447866347903023	0.223621227450579	-2.00278995428554	0.0451998385822178	0.106416381560331	269.215520109673	-0.484867254091829	0.225549346773193	-2.14971695120624	0.0315776107789175	0.0653341557302809	270.39178457665	-0.203057855826328	0.202364763992617	-1.0034249630224	0.315655864695947	0.538849701768567
YNL317W	912.187997277303	0.119258591635325	0.143824624128923	0.829194530196882	0.406994339606197	0.741431447142756	810.094967834156	-0.0080546894747782	0.174152304220521	-0.0462508349276788	0.96311032538371	0.977124728786032	910.140372199815	-0.0304682580034049	0.140851270413052	-0.216315109647612	0.828742132074703	0.878932389505149	870.856606834908	0.0802229141060524	0.151705721591116	0.528806120590973	0.596939951441562	0.767674841820149
YNL318C	17.9612258201116	2.30501958372597	0.754746867965482	3.05403000868285	0.0022578949413029	0.0260852213977271	13.6358762512233	1.95171884794987	0.816774824405822	2.38954334735976	0.0168693330401006	0.0479884089635609	12.2051517616973	1.51898139057884	0.91395416043091	1.66198859455126	0.0965150613597076	0.165099810844998	12.0035995888052	1.62964149363962	0.78549060150154	2.07467981224016	0.0380162195948211	0.148950482596635
YNL320W	441.860938557071	0.230996479486525	0.194731305938216	1.18623186124893	0.235530747051677	0.596774944502178	409.699275215077	0.227223740055347	0.199473172361976	1.13911929792249	0.254653399537697	0.385789927112866	411.38466565157	-0.111495984123798	0.185287259704935	-0.601746630077819	0.54734280559467	0.647459337152551	408.291419878739	0.107900831648084	0.187689419826584	0.574890325452437	0.565365473317144	0.746297900110929
YNL321W	867.28228334974	-0.267193211750006	0.157379893337691	-1.69775951732721	0.0895531594168063	0.366054863491861	737.84889559108	-0.562318979667729	0.160666515083817	-3.49991396386719	0.0004654083451708	0.0023198260925959	840.921505505345	-0.536425381897183	0.15241773563972	-3.51944201011597	0.000432455563949	0.0015879570739676	788.258147679658	-0.473542218118938	0.157061065260152	-3.01501977803713	0.0025696249880606	0.0216454436767207
YNL322C	927.460536682234	-0.103421626812608	0.161887496655389	-0.63884876194461	0.522921323111024	0.806174222923657	839.377827173564	-0.183259076073665	0.186185688970044	-0.9842812145629	0.324977263373578	0.463783828148679	898.859241585227	-0.357495462181837	0.151415888497867	-2.36101683732399	0.0182249031375524	0.0413516531930234	830.556654030798	-0.347703071983121	0.164839230190934	-2.10934661354809	0.0349146740184984	0.141889900663659
YNL323W	1425.27181496099	0.0621732703542325	0.133421009096047	0.46599310539973	0.641220435643456	0.872053664006179	1305.62477113188	0.022318453603854	0.145040214559391	0.153877692967113	0.877706173034799	0.91766677928679	1525.38054416824	0.111895777409565	0.123707681046487	0.90451762140393	0.36572099484594	0.474854699836988	1372.44786082601	0.0472376697407255	0.140857788625076	0.335357172661989	0.737355670498111	0.860297835720276
YNL325C	1079.28461424096	0.187123662023348	0.136729782882367	1.36856548791814	0.171135138219573	0.511373350549763	1037.81102089485	0.278746615107695	0.158066789993972	1.76347362477802	0.0778206418869508	0.160038398933825	1053.59106161733	-0.0215278112137868	0.134265762638802	-0.160337310053496	0.872615369875995	0.908895814519867	1117.46737347052	0.36418301793342	0.144846083199984	2.51427591197344	0.0119277076897374	0.0687506418331776
YNL326C	528.26517150372	0.169231438679811	0.160883527157911	1.05188791959854	0.292850975023926	0.649324504018043	528.613962408705	0.365242494225496	0.173964543789504	2.09952261690426	0.0357708562311066	0.0888056392146778	585.00423356935	0.307135257783782	0.157585857392529	1.94900267616492	0.0512951051286417	0.0977934770067192	525.64034708436	0.24276198255453	0.166527797178204	1.45778654776023	0.14489938733855	0.346072123206022
YNL327W	2184.24924681607	-0.586991957887391	0.144762091295048	-4.05487343154645	5.01614558908857e-05	0.0011430492389623	2152.87013609723	-0.38296837152745	0.159189375510286	-2.40574077446962	0.0161397125527891	0.0463066517317753	3077.98842189973	0.302114262445111	0.127918748411189	2.36176687309337	0.018188075672285	0.0412924260162862	1741.24715555478	-1.42980044533465	0.159043540720508	-8.98999380205749	2.47244375029291e-19	3.57700799573627e-17
YNL328C	205.967159387511	0.0149544022550208	0.217868011972648	0.0686397333854508	0.945276390764842	0.983332090177374	183.929913703234	-0.100280606797534	0.23900636460126	-0.419572955577291	0.674797448439994	0.774351146960588	244.903215896974	0.349236635621711	0.215458377109953	1.62090070623473	0.105038935382528	0.176242481605883	181.31929396105	-0.270158638374118	0.226662136308753	-1.19190016812563	0.23330039226469	0.456735240201543
YNL329C	1414.28950304667	0.0498286093484836	0.133342022900165	0.373690216067824	0.708634805292965	0.900851801677066	1360.89168368063	0.147707568142247	0.143446692850608	1.02970354496828	0.30314919097625	0.441672801656485	1555.76172887297	0.174828686023055	0.1242525018572	1.407043587935	0.159414464157154	0.246600241667321	1364.20901552409	0.0395434859073153	0.142117693469392	0.278244636132036	0.78082457246225	0.885311873205141
YNL330C	1468.13248968626	0.135848504507519	0.130992743902461	1.03706892809783	0.299703734799541	0.656162156788977	1469.42502834949	0.334449703717261	0.141411476616071	2.36508175800528	0.0180260910050686	0.0507006885479522	1815.13694301749	0.553772162620186	0.123111897285385	4.49812061084956	6.85568032385168e-06	3.71989879058016e-05	1417.65155602665	0.128704970591143	0.140783852095483	0.914202649490314	0.360610372228017	0.584388749393317
YNL331C	523.106003430937	0.0864805505509546	0.174588540275927	0.495339215359023	0.620360693799194	0.862307323657477	474.64906543521	0.0202574563870009	0.189136345640676	0.107105042758341	0.914705646640223	0.944744168678738	470.755075902757	-0.387957799265706	0.182748622731076	-2.12290409343662	0.0337618893759537	0.0689901319981088	524.673417120578	0.184522808984704	0.179691490513333	1.02688674047707	0.304473798622233	0.527699872005649
YNL332W	183.836950381931	0.992085998573647	0.24542656653509	4.04229261966147	5.29311197284713e-05	0.0011874624844511	127.985128533976	0.310401568350868	0.292085613855438	1.06270748584179	0.287914625030348	0.425801670087049	96.7415921983138	-1.00598447736159	0.401381777544393	-2.50630330932333	0.012200091461572	0.0294297329254345	160.638126696443	0.769086016936199	0.245187232228829	3.13672946974019	0.001708436866193	0.0155451637494641
YNL333W	300.713903095939	0.230049649389096	0.202509021505968	1.13599704190125	0.255957802317566	0.614993120200241	242.867599355473	-0.169685320709926	0.22971820891944	-0.738667263287922	0.460109069062509	0.596338450764779	315.622060956549	0.223706263812006	0.212575095963825	1.05236346147563	0.292632825795707	0.402057493561196	274.782076360139	0.0767716999292614	0.220779321699371	0.347730481905363	0.728042602343516	0.853431569240547
YNL334C	332.411453577479	-0.0294677775789986	0.182328379507163	-0.16161925893627	0.871605690267428	0.962023976977093	297.985084366346	-0.136304951819798	0.204444392664583	-0.666709172324545	0.504957918783356	0.637615421339577	384.739863300216	0.23621557763552	0.192459826884021	1.22735004733152	0.219691052658606	0.318634616976279	327.700286279591	0.0276282168897967	0.200717268358371	0.137647433704946	0.890519065629082	0.949241818529287
YNL335W	33.0717405261101	0.271056033900581	0.473743848909096	0.572157368427579	0.567215366353621	0.837297255918071	42.9305771080363	1.05751125833823	0.451410350078089	2.34268278996104	0.019145653046969	0.0530631677120736	31.3144058196742	-0.0117863749883214	0.575777916408199	-0.0204703491614384	0.983668165060082	0.988794106514277	45.4824556609007	1.10641725134524	0.438014631859106	2.52598240074577	0.0115375260855623	0.0672598636115271
YNL336W	2145.27212404833	0.115324452030407	0.124463323882584	0.926573776377707	0.354147875575661	0.703844225650253	2818.35791170455	0.960309136572984	0.135959355035988	7.06320750285109	1.6270247700414499e-12	4.5050681072870096e-11	2184.5623895243	0.0249078824366846	0.117722061473525	0.211582112349318	0.832433065669313	0.881480357004266	2299.05706493481	0.385614475804966	0.137737424916875	2.79963471102851	0.005116046473449	0.0371941720374994
YNL339C	2944.85289314672	0.436668491024278	0.126880063905118	3.44158473431117	0.000578317311994	0.0087855658840466	3333.73161505063	0.901492258351601	0.134180158252841	6.71852135285819	1.83577845530028e-11	4.55950640378657e-10	3966.6840065789	1.01019399663693	0.134382868010162	7.51728260897465	5.5926441873080205e-14	8.89138239339326e-13	2715.18143171522	0.312086327564993	0.136661959349161	2.28363715148877	0.022392864484024	0.105014187008952
YNR001C	2465.08343509068	-0.18322962529213	0.125183929033883	-1.46368329150729	0.143280502843921	0.465065709457408	2497.64603777071	0.0718629572430004	0.134180495153464	0.535569325189999	0.592256233502724	0.712110289482706	2767.97337099313	0.0115623802512178	0.125099454743873	0.0924255047705082	0.926359976276858	0.948318624219738	2496.35692682523	-0.0475131429850089	0.139471529759541	-0.340665532721446	0.733355389062132	0.85708244093197
YNR002C	60.4780250966358	-0.528267485952423	0.366946827316099	-1.43962952293728	0.149972242374857	0.476159812872008	57.2676967614655	-0.455917473435426	0.388268195349901	-1.17423337501172	0.240301561255203	0.370536939777207	52.1278796798536	-1.35150729650954	0.447036111667718	-3.02326201672522	0.0025006562720627	0.0074517496634537	65.7684722996187	-0.135053162995827	0.33953480989313	-0.397759402160665	0.690807545707389	0.830317610883111
YNR003C	635.475111961933	0.481483615228917	0.156184531658255	3.08278681708663	0.0020507200522546	0.0241251375253045	605.668189879805	0.544019717001197	0.168568278599052	3.22729591547397	0.0012496615040632	0.0054662064429434	654.314965821984	0.427854426111495	0.161575717411547	2.64801192261901	0.0080966669665409	0.0207049985573894	640.138243619601	0.578254378228238	0.161586082771061	3.57861499153687	0.0003454198829743	0.0041558105255146
YNR004W	105.925325035952	0.723202042411558	0.287545876422024	2.51508403253933	0.0119004015282189	0.097979408314838	75.8119724486707	0.0580219871373365	0.342868550005285	0.169225165552344	0.865619535999691	0.910098989457133	70.0234381941019	-0.591072903235187	0.370995746232243	-1.59320668562377	0.11111383190773	0.18429800666381	81.210640033426	0.134556922168643	0.30947191402218	0.434795262742323	0.663711043788801	0.81409406748745
YNR006W	410.788116734472	-0.181537718207237	0.186060553834067	-0.97569159322796	0.329217319483226	0.683540300195396	337.377822088539	-0.591239909419201	0.205626325603924	-2.87531233018307	0.0040362801216395	0.0146997816638944	369.47788050433	-0.70997849534059	0.19303308582329	-3.6780145347235	0.0002350565681722	0.0009147763012864	357.80704579868	-0.52552198396889	0.190230129870571	-2.76255913995562	0.0057350171025644	0.0408054624169678
YNR007C	677.215864711593	-0.108653446259877	0.160496622216952	-0.676982759880168	0.498416892872233	0.796638832723132	697.553154554266	0.185586411677332	0.169169364642617	1.09704503572143	0.272621705554923	0.40766455039957	678.283004149845	-0.259286806647317	0.159550701491825	-1.62510602725618	0.104139968856102	0.175038629035801	701.244185881612	0.0867075369654775	0.165561522707078	0.523717923994249	0.600474747034532	0.770156773290965
YNR008W	1075.90597413294	0.104757782865029	0.139352122117874	0.751748744639985	0.452202170730455	0.77285529329808	1028.71233639986	0.183943657588188	0.151052622043016	1.21774554522996	0.223320683508389	0.351697363931571	1202.44555787282	0.269322455787026	0.137507399348076	1.95860337017417	0.0501592546062211	0.0960528148266716	1124.65191629489	0.312243926037005	0.151488069612852	2.0611783280029	0.0392860302963564	0.151959734525201
YNR009W	121.911021005691	-0.625784628721742	0.266625687581596	-2.34705303302868	0.0189225612406217	0.135717205031869	106.493074630808	-0.864421113880373	0.302697674687892	-2.85572432880982	0.0042938777436445	0.0154531532975566	176.914675318972	0.350874806202361	0.24664715213367	1.42257797492105	0.154858532580019	0.240727166081629	110.949186904616	-0.858492225852012	0.276086274080089	-3.10950708691507	0.0018739978883317	0.0167861916903724
YNR010W	177.662380254741	-0.225429006453984	0.258895217138227	-0.870734534789127	0.383899117396537	0.725794204137745	181.975450833608	0.0655230471875309	0.291067287816329	0.22511305780565	0.82189132301387	0.882919080430902	177.470292587743	-0.386403246434096	0.242984876596543	-1.59023578687857	0.111781666654734	0.185246421801531	160.141979847061	-0.451171473992355	0.238407739814007	-1.89243635439158	0.0584328661082325	0.196785774204938
YNR011C	1120.51558070295	0.0523668140376321	0.142425452260295	0.367678762514491	0.713112778022679	0.902372078393062	1052.34843342775	0.0828681641174521	0.152129917514434	0.54471970715155	0.585946308757819	0.707020702414824	1057.42503562433	-0.273265540613807	0.139015419173732	-1.96572108502798	0.0493308378427516	0.0948430427229248	1090.77367684381	0.0688892211738672	0.153717961633759	0.448153361140707	0.654042519410092	0.808697939840158
YNR012W	1704.34655649866	-0.0688669532146716	0.171377951462828	-0.401842551079908	0.687799904444594	0.890752465426075	2053.87944436698	0.617714637394787	0.158533201148078	3.89643704234427	9.76181680621085e-05	0.0006074369231993	2179.87552135091	0.459867457171794	0.142157351688918	3.23491857233047	0.0012167742638247	0.0039315871941674	1799.24195285641	0.17771626064176	0.204253665251307	0.870076237912811	0.384258742418904	0.603596409932277
YNR013C	1104.24804292675	-0.0425369332470817	0.150831672011717	-0.282015923312031	0.777931300626991	0.92724012872451	879.002088519909	-0.538367583981127	0.168506469923526	-3.19493716903248	0.0013986128535263	0.0060132039995223	1041.38579693325	-0.379427651728309	0.154493016765018	-2.45595341247957	0.0140511371889941	0.0330544434604509	963.4346420459	-0.366668997336514	0.163759991056197	-2.23906336933473	0.0251517932557151	0.113879283392863
YNR014W	314.52161197023	-0.054732179512721	0.227454439342025	-0.240629198845487	0.80984251761024	0.941330205562544	211.757523868004	-1.24041364956884	0.257148407329667	-4.8237267438278	1.40900421467083e-06	1.35898456505002e-05	216.864035478808	-1.79036775556423	0.255685572999395	-7.00222439053483	2.51930149855379e-12	3.3362008631878195e-11	316.156886143184	0.0521742109772262	0.2189867220023	0.238252851589231	0.81168498743151	0.903007676033927
YNR015W	305.80101178519	0.299873375185529	0.191157603944731	1.56872323672895	0.11671244176143	0.421154372141619	335.301753086861	0.707302633588694	0.206966375229391	3.41747606491516	0.0006320465138652	0.0030228538642466	303.196138575384	0.141614101881116	0.195722331550193	0.723545957987933	0.469344529505737	0.57730329023081	293.126961148488	0.269027353361905	0.19997442899656	1.34530877128562	0.178525542181492	0.39084194245097
YNR016C	46408.7862487916	0.74444338950924	0.155431886669713	4.78951523692917	1.67184703881338e-06	5.28778724625783e-05	28156.6985355678	-0.421717070132094	0.157394995490498	-2.67935501264113	0.007376414055178	0.0243094009893596	38673.7468406194	0.164657315087312	0.131787887172144	1.2494116008722	0.21151456751024	0.309490468313971	36405.6255955305	0.223264078982992	0.163484142601693	1.36566198672213	0.17204508085902	0.382917330836547
YNR017W	675.770756161579	0.281968981873204	0.172704380866884	1.63266838083591	0.102538760948049	0.395136050843746	478.410721139079	-0.538204281061368	0.218303974470975	-2.4653892919981	0.0136864462252385	0.0403481733598856	632.313143729055	-0.0401915619056555	0.1738728076073	-0.231154960104112	0.817194419076567	0.869320607205164	592.147299398543	0.007064932464933	0.180902523991123	0.0390538081452073	0.968847488609637	0.985271950851113
YNR018W	853.91614173243	0.178907090015229	0.16910944581365	1.05793670574957	0.29008429946173	0.64701654153545	638.99988911877	-0.479796235993658	0.208147758267658	-2.30507520228339	0.021162362032027	0.0575230573411649	676.146665957964	-0.722134827662491	0.173534364644166	-4.16133616614344	3.16390941742172e-05	0.000150201343713	797.134216453819	0.0761640971497073	0.174254864221807	0.437084482489732	0.662050080510697	0.81395449668906
YNR019W	1318.9541187841	0.0719790585409363	0.133100274757664	0.540788204021282	0.588653574281282	0.844184065396447	1354.1665483162	0.34111400685448	0.14419629075696	2.36562261805624	0.0179997816711993	0.0506884362682386	1422.65572756035	0.142555892603822	0.125921531161732	1.13210100995933	0.257591970333473	0.363404371604048	1267.10026458101	0.0499201566845866	0.14221403203177	0.351021316050126	0.725572356780579	0.852366454996382
YNR020C	352.55199748734	0.102224433222415	0.182625763703973	0.559748149161013	0.575651235146805	0.838973686367401	285.079411222769	-0.313939063116331	0.206346624532586	-1.52141603395481	0.12815546770136	0.232051217643232	364.49432976902	0.053794120561522	0.184269554666694	0.291931679429218	0.770338861308256	0.833579657126036	353.9635608237	0.202813066881982	0.184907156335722	1.09683730419687	0.272712519711348	0.498906041755206
YNR021W	1336.55155849246	-0.205527322156305	0.137631067477536	-1.49332070093732	0.135353259364683	0.452634755427346	1111.33738877183	-0.574838136757439	0.149364002676489	-3.84857212217656	0.0001188083193957	0.0007176865807342	1378.69714270287	-0.265444503365494	0.129596735107296	-2.04823449561231	0.0405370279181627	0.0806143575815834	1287.20151904124	-0.222222932408256	0.144909840195431	-1.5335254811444	0.125146433263026	0.313380531931255
YNR022C	268.923177971537	0.236044781211391	0.202325530762727	1.1666584059933	0.243348346455167	0.603299385671262	227.005998578187	-0.0311188485422697	0.228774944807781	-0.136023848977064	0.891802427431149	0.927545048084842	267.339460622988	0.0841234521255877	0.215766661732118	0.389881603813429	0.696624097644858	0.77412036476572	256.289064088292	0.196278503983315	0.210799457907709	0.931114842189246	0.351794161828434	0.576016505143808
YNR023W	708.773184132158	-0.0291160681406205	0.148740962776743	-0.195750165906368	0.844805717187976	0.953722545559588	632.905868555469	-0.147184461708503	0.168500050180486	-0.873498028937372	0.382391680119621	0.520560021842448	790.13025766865	0.136718089216283	0.143800442855182	0.950748735551312	0.341731941830414	0.451483268311336	625.989838455928	-0.311424153795865	0.160337201652356	-1.94230752805014	0.0520998822271965	0.182396865365267
YNR024W	408.789223493776	-0.0318716368265543	0.171489188408996	-0.185852164339022	0.852560695860314	0.955508919415742	338.607258515136	-0.388888305841555	0.194672731463081	-1.9976516634807	0.0457544379988654	0.107262193012657	395.933584467938	-0.281686668803655	0.180302375344193	-1.56230148530169	0.118216982286337	0.193967019135535	419.194723272795	0.127132248597162	0.188187971036619	0.675559909046594	0.49932010271456	0.696082600694809
YNR026C	1642.63803687082	0.104611557360516	0.152397150101609	0.686440378253579	0.49243544944553	0.791946757819042	1366.83191857056	-0.220838967370884	0.148027457883767	-1.49187840234539	0.135731025535059	0.242131764726075	1680.54049182578	0.0265764474057181	0.139864445187194	0.190015749679258	0.84929678891212	0.893452193680138	1754.2706356879	0.364419863893282	0.170848834121819	2.13299590697495	0.0329250619640072	0.136457952214797
YNR027W	960.709207966748	0.277241157687055	0.162467066881138	1.7064452692427	0.0879252081958834	0.362017560385545	912.489101235849	0.33402891033111	0.152101638467632	2.19609015192951	0.0280854913339061	0.0726881656302837	974.741211561404	0.180363609498517	0.142404612902809	1.26655735247576	0.205313609897719	0.301944056030013	1086.4457546873	0.661101155118423	0.155350525198781	4.25554502807442	2.08540388478801e-05	0.0003956797469268
YNR028W	459.875474629186	-0.207964202900901	0.168085465092809	-1.23725274393044	0.215993265760209	0.574528201980169	393.286304171493	-0.479308471869396	0.187870666687561	-2.55126827577884	0.0107331671539408	0.0330739288178144	512.91538286528	-0.029885404778797	0.167307054294899	-0.178626089047748	0.85823130784917	0.898961669558157	412.485157083483	-0.457706042158914	0.177866760670005	-2.5733084722226	0.0100731382639074	0.0610400535426514
YNR029C	1040.17901616782	0.0129967553168264	0.153244999290773	0.0848103062219071	0.932412199883509	0.979811512876861	929.049685142094	-0.103019497570361	0.160121902296126	-0.643381674168713	0.519976471615923	0.650757751133509	1065.0377781648	-0.065505018367167	0.138291147203905	-0.47367470508132	0.635731893901057	0.723282785624849	1094.31763820308	0.240200884843361	0.169911326688604	1.41368376979114	0.157454772854296	0.363168900162538
YNR030W	1140.27153138063	0.0216449866835807	0.138116679268474	0.156715226562222	0.875469286303163	0.963074600986519	990.805635878089	-0.176520044078956	0.151270844889845	-1.16691385050105	0.243245161928226	0.373546270869116	1128.06608436203	-0.158601453171946	0.138468192654383	-1.14539989387899	0.252043542279377	0.356707258295611	1144.87297556873	0.125212791218997	0.148819725837307	0.841372274505348	0.400139412720888	0.614499174673839
YNR031C	5554.09412344445	-0.0130567671491664	0.131301758409743	-0.099440916156059	0.920788197342994	0.977176766817245	5499.54576129941	0.166695559625461	0.149038110809913	1.11847606440791	0.26336372366867	0.396484357146356	6845.66497516393	0.414995681945407	0.132198442946777	3.1391873663178	0.001694170844977	0.0052541086173001	5622.9959283232	0.114132090290649	0.14179385027305	0.80491565798423	0.420868352095052	0.631957746127157
YNR032C-A	351.373318511857	0.0428354126837263	0.180601640445949	0.237181747507693	0.812515795739856	0.941330205562544	379.350042529287	0.443234355196726	0.187948713543027	2.35827288647686	0.0183601906477619	0.0513783478136354	371.897232488489	0.0616327316603302	0.182663027956382	0.337412186526589	0.735806199223382	0.805392561926558	372.040697121324	0.288360837614298	0.181368612067803	1.5899158863635	0.111853766228158	0.293559068100839
YNR032W	570.426433164848	0.202335539250888	0.165175255101425	1.22497488577599	0.220584683093613	0.579944243095576	562.616799234326	0.359811752614612	0.175416389968717	2.05118662331825	0.040248776071194	0.0970498613016666	678.886881491221	0.519286395801894	0.160654176055396	3.23232429154432	0.0012278762288296	0.0039630338740865	572.276560522377	0.296541519415608	0.170062346035529	1.74372238375246	0.0812075102992002	0.24099890364178
YNR033W	1385.02480021873	0.173001649425447	0.135205625079783	1.27954476245615	0.200705287263765	0.553445546775926	1336.16500631325	0.273838157917868	0.144684332011568	1.89265937859791	0.0584031817498479	0.129196946783781	1484.54562081028	0.22388683064823	0.136820132723824	1.63635881789526	0.101764512807686	0.171794409456849	1387.69268266174	0.265146105441499	0.142570879471758	1.85974938517526	0.0629209914091038	0.206302423390642
YNR034W	439.273373628865	-0.388541569607571	0.181253610615303	-2.14363492284974	0.0320621502762973	0.194932485083202	342.821215473215	-1.05005842782429	0.20966556014798	-5.00825422679415	5.49259545463969e-07	5.74785712405061e-06	384.909556368836	-1.08656384843057	0.185580180996097	-5.85495629219922	4.771354815773791e-09	4.3620585021932e-08	402.075952095308	-0.576347714464607	0.187715448944184	-3.07032648461438	0.0021382489038266	0.0185517937128108
YNR034W-A	375.149205779947	-0.814120420307957	0.179797807303924	-4.52797746822237	5.95509297106134e-06	0.000166512454669	388.208667026319	-0.420768027188132	0.19146627518318	-2.19760909217863	0.0279769747454418	0.0725097630688541	342.938621751477	-1.46160089621485	0.194431151920238	-7.51731850467279	5.59110945142668e-14	8.89138239339326e-13	367.750071951661	-0.762346220914117	0.186602863239419	-4.08539401636081	4.40020822809142e-05	0.0007275430004561
YNR035C	1454.52790268656	-0.0447408717130803	0.135572261225865	-0.330014940434912	0.741388673133688	0.911191470770825	1418.40048546819	0.0941629098656301	0.142658892191691	0.66005636535508	0.509217658811024	0.642013636500958	1540.46823006043	-0.0234837785007568	0.124394199676193	-0.188785156879394	0.850261205748509	0.894141667756972	1297.0376725869	-0.295843932324783	0.143154303795642	-2.06660871856924	0.0387710386125192	0.151191374966744
YNR036C	903.111550047745	0.152360219477955	0.144506622968212	1.05434765790264	0.291723776806487	0.648230582835537	875.016604447096	0.265737975860834	0.155617912991695	1.70763102236833	0.0877048283687603	0.174655141696496	900.993055382576	0.005610698037294	0.144828114575741	0.0387403927319634	0.969097368824005	0.978566824879518	914.633484007793	0.27376651950173	0.149793457090093	1.82762668557061	0.0676055979886885	0.215555700033356
YNR037C	400.846776658312	0.269706568065031	0.176312143886213	1.52971067176797	0.1260883609187	0.437792101378184	428.457111517865	0.620191415527574	0.181771023393711	3.41193774424793	0.0006450284291181	0.0030747771987697	391.388065023804	0.067259005367029	0.180544421434764	0.372534387008639	0.709495014282044	0.784906833808103	409.004529714143	0.405791841073825	0.177389670730865	2.28757311179347	0.0221623932312277	0.104336709838796
YNR038W	773.156324881768	-0.0028120139875106	0.155379987192723	-0.0180976587674887	0.985560945679531	0.995381599540751	569.877958620512	-0.773672660626444	0.176538265677179	-4.38246437767319	1.17344357110638e-05	9.30235335067485e-05	717.580788547808	-0.388046117815699	0.158298874311919	-2.45135108826533	0.0142321060746634	0.0333716360834996	704.767727687399	-0.184777771412216	0.169461312078793	-1.09038322166597	0.275544369588708	0.501409531028556
YNR039C	568.86103063445	-0.172241764505433	0.162777379834894	-1.05814311964069	0.289990198548407	0.64701654153545	446.429303574353	-0.750453653505129	0.184830448257749	-4.06022741696006	4.90249416509812e-05	0.0003337733380402	533.654179146153	-0.54605506052557	0.16852538633198	-3.24019468170743	0.001194481158928	0.0038681938817662	518.187835926917	-0.364979299415565	0.171650466490695	-2.1262936645462	0.0334788152458302	0.138091164524319
YNR040W	373.56103548041	0.394665346502845	0.176832891530333	2.23185484944211	0.0256245578182098	0.167021329562836	308.191065188486	0.0784073331338065	0.209217639001796	0.374764448676019	0.707835656309603	0.800118104394211	331.780587322178	-0.0660970168678824	0.191007298513426	-0.346044456846953	0.729309304514083	0.800097240800568	363.789594122282	0.410505975858872	0.182513483133719	2.24918164296998	0.0245009418947597	0.111907617004716
YNR041C	1020.32222665994	0.192112981849191	0.140456225768278	1.36777832949987	0.171381472876637	0.511845183183681	1186.82654559395	0.750532323454554	0.173414631337234	4.3279642419273	1.5049389469395e-05	0.0001165874389014	1400.62527137955	0.845584567240325	0.129728898256953	6.51808948200179	7.12085113721842e-11	8.111882978559651e-10	1109.95937797903	0.493344099552309	0.145642245648704	3.38736949128263	0.0007056628144833	0.0074792503798814
YNR043W	847.102520987753	0.272692613499637	0.153213283866175	1.77982356763413	0.0751048393675382	0.331528027893962	811.552723107147	0.353127266951815	0.190118847993096	1.85740272823786	0.0632538786263607	0.13714881813816	1016.81585386406	0.60534754419422	0.14566821238919	4.15565986748626	3.24350053381057e-05	0.0001536017805987	746.058478986023	0.0143644436544836	0.169926528658932	0.0845332613326973	0.932632458753561	0.967658731715442
YNR044W	123.022098958843	-0.298754967018505	0.324284693162587	-0.921273724346643	0.356907535801287	0.704249767173703	104.755000260656	-0.590492675685174	0.316763948684779	-1.86414103668341	0.0623019010248716	0.135643755165889	110.175227357047	-0.869867205198722	0.320697475715615	-2.71242298760747	0.0066793299937584	0.0176257558932421	113.628614888431	-0.444676438151428	0.278906126582449	-1.5943588030863	0.110855694039677	0.291866197182717
YNR045W	646.114469397748	0.11218584008009	0.162336227039597	0.691070884952412	0.489520995961927	0.790990209358271	668.411341226124	0.397671379609179	0.171121815634866	2.32390813604805	0.0201304181142434	0.0552893828320487	781.062731823603	0.476417787443944	0.157978116707088	3.01572013500633	0.0025636976750851	0.007588807389114	666.408548396559	0.284752698321377	0.171778550769988	1.65767319054089	0.0973834479027902	0.269903262937475
YNR046W	201.8895328673	0.0541507723917845	0.21900223776452	0.247261274334601	0.804706027004084	0.938299339150627	167.212300110961	-0.291795809818295	0.248038115106993	-1.17641520414081	0.239428999017462	0.369486831283747	191.652645260072	-0.254301606765951	0.24554690358607	-1.03565389362286	0.300363639439906	0.410631793394457	191.339609013927	-0.009553753680126	0.224364002403633	-0.0425814906926946	0.966035150393655	0.984650674639317
YNR047W	1948.01597396882	-0.0554804012919733	0.126523246354336	-0.438499666192543	0.661024112079256	0.881746212310378	1836.85260441703	-0.012043212626103	0.139781333363498	-0.0861575171470496	0.931341201484405	0.956972928442872	1981.86763160092	-0.154395201965708	0.119369116139935	-1.2934266999574	0.195863520570385	0.290333553673365	1812.37176371063	-0.174617893452055	0.138416728906055	-1.26153749501312	0.207115259822075	0.426423767859181
YNR048W	470.441046542819	0.0882466495414142	0.205888033014166	0.428614758466038	0.668203603408501	0.884620872947942	469.236856857913	0.279309233614413	0.178381538065504	1.56579675589436	0.117396205959691	0.217190487176704	610.852873039912	0.627910982086432	0.159450365801759	3.93797141153692	8.21733820097449e-05	0.0003580853627186	467.920956162335	0.161370708443966	0.16995021444027	0.94951753356381	0.342357458732539	0.565417412581394
YNR049C	429.73022390197	0.149060966246681	0.171836930212332	0.867455942459474	0.385692241545888	0.726300748369618	418.846620171313	0.278428189943599	0.18185882616689	1.53101279609101	0.125766230165731	0.22851151458998	435.001061719901	0.043952023432911	0.171897109157243	0.255687973162514	0.798191782575293	0.853498862853514	400.468038609555	0.0442463111240422	0.177147332983334	0.249771251866404	0.802764252910956	0.898590526937535
YNR050C	7042.08826446952	-0.203879047486742	0.11805096727496	-1.72704258332653	0.0841600160454053	0.351202720166407	7567.89445901276	0.215700758909716	0.132522918144898	1.62764872619144	0.103599390944706	0.197864579338949	7251.67460427836	-0.26982301041221	0.117897116216519	-2.28863113086394	0.0221007935421327	0.0487413461235984	7517.93027607769	0.0844386459580161	0.129515399078568	0.651958350580329	0.51442804098015	0.70813393747672
YNR051C	1519.72581988191	0.0294909914381301	0.14077291335752	0.209493365838299	0.834063113786931	0.949168308324422	1294.89965522746	-0.228966242119516	0.148641974721388	-1.54038751536156	0.123465922769994	0.225594473659905	1542.78711043768	-0.0716370919171382	0.130805976135747	-0.547659166908361	0.583925954739893	0.679095558697701	1330.58641851756	-0.273333008610868	0.14632232871553	-1.86801980948693	0.0617593098011903	0.203531392835699
YNR052C	1088.28487861617	0.0762816141718471	0.148607550271105	0.513309142319392	0.607735089842132	0.854876303994269	1036.62541891325	0.145230767396949	0.16226066576923	0.895046046486085	0.370762473691073	0.509039723665537	1157.67574317471	0.107867140026329	0.13334369445166	0.808940688721009	0.4185492631309	0.528045473237087	1031.94439855659	0.0159682166726471	0.147827017398629	0.10801960936266	0.913980137201281	0.960420455345685
YNR053C	7219.01129098249	0.303282844142904	0.135920580615536	2.2313239302646	0.0256596796488687	0.16706212126845	5481.15748017656	-0.276857104956517	0.167023838905901	-1.65759035817932	0.0974001771066027	0.188272518670367	7012.46582945461	0.0892186042810427	0.115115993098213	0.77503222514811	0.438320617896394	0.547971789968985	7799.58711632034	0.57766980847899	0.212916364780816	2.71313014889045	0.0066650923533848	0.0454845394446201
YNR054C	508.799520901979	-0.063563556008292	0.173667420062049	-0.366007371938742	0.714359574680956	0.90246676560915	418.642878463394	-0.448935021074665	0.200118463843271	-2.24334632823418	0.0248744900490402	0.0659709779623262	446.856111393936	-0.65389235171536	0.187444902280296	-3.48845097284941	0.0004858279081046	0.001759378037673	513.973841946423	0.0556095289191409	0.19218714105307	0.289350934794253	0.772312838100214	0.88135957288226
YNR055C	1515.41303439839	0.134763716685328	0.14342317159202	0.939623041307966	0.347410953101477	0.699413772713512	1328.0910122849	-0.031209506687224	0.143198382895148	-0.217945943635942	0.827471229620198	0.886773334409646	1564.96416432874	0.0839363663334476	0.124477661158088	0.674308671552298	0.500115092129272	0.604588685638625	1441.8340834712	0.084762302975557	0.147425047139001	0.574951845839588	0.565323864581437	0.746297900110929
YNR056C	130.405775677949	-0.108154038816721	0.258720253607088	-0.418034681509595	0.675921760447285	0.888871711597496	135.904929931393	0.216347143691319	0.268563740154918	0.805570936592267	0.420490289129179	0.556964363284632	137.267005886144	-0.105685098785288	0.272341102176124	-0.388061507942865	0.697970516368711	0.774963656084017	157.24987262478	0.480909100564489	0.246514706485855	1.95083330897374	0.0510768781008043	0.179575877016619
YNR057C	311.444451271082	0.13683320697297	0.212642979287978	0.64348800713359	0.519907494154927	0.806174222923657	285.185554395404	0.0963103798022512	0.226185512003669	0.425802603133524	0.670251689946342	0.770752199387493	303.90648885715	-0.0785853064082387	0.218019642904838	-0.360450578494617	0.71851020874677	0.791969553990492	352.372342287359	0.538010628342871	0.208113472376695	2.58517923995351	0.0097328386099922	0.0594134356920095
YNR058W	471.428483931174	0.370361019213297	0.177302114508634	2.0888697252128	0.0367194517689241	0.21360018777742	429.413852795438	0.318906044369673	0.192478433517222	1.65684039786795	0.0975517471075453	0.188428558248119	469.234473011862	0.225724551885488	0.177683205676824	1.27037640403699	0.203950584186503	0.300168369961162	479.514944433501	0.495039396849507	0.179573330177937	2.75675344639974	0.0058378351475924	0.04119945365746
YNR059W	534.05558154212	0.0688062516934183	0.168113790469337	0.40928380415031	0.682331399651669	0.890752465426075	682.010320106879	0.861797020795117	0.171886281098302	5.01376267662836	5.33758149490801e-07	5.61610620200593e-06	571.504873013654	0.117594697215381	0.166513845438877	0.706215731823619	0.48005398852619	0.587082086137165	504.247611626162	-0.0004922625176016	0.176628263256507	-0.0027869974404193	0.997776300650003	0.999733388233468
YNR060W	123.341039210186	0.98748434688004	0.287626887018608	3.43321292774745	0.0005964734711124	0.0089672427293469	90.3335351724254	0.438742746095835	0.349232839567504	1.25630438030737	0.209005634398356	0.334582463696622	69.2753146495449	-0.744880433481843	0.478357024299671	-1.55716420088609	0.11943150548177	0.195350515043246	116.937841414274	0.94073613992558	0.274831353529435	3.42295785340527	0.0006194368094199	0.0067254799551846
YNR061C	524.130738713621	0.144645005515961	0.163108664821096	0.886801480930596	0.375185790171091	0.720050278489757	542.482910724449	0.42737793387931	0.172054022166345	2.48397525671392	0.0129924835292836	0.0385972803819118	647.88120561083	0.560132446191592	0.152619298993701	3.67012854786282	0.0002424285224448	0.0009377900129601	511.904264803973	0.167821900130457	0.166396961886184	1.00856348714617	0.313184025782734	0.536847143721766
YNR062C	4.66955028399634	0.556395284321227	1.24948494096933	0.445299711967383	0.656103175996901	0.87946391446736	8.45760124824452	1.92795249463937	1.07244335612481	1.79771964983387	0.072221445911172	0.151594308120404	9.88060160777196	1.99826214098874	1.07880493555137	1.85229236086822	0.0639838520803661	0.117809275211288	5.78232865813756	1.13136105575251	1.09506188661137	1.03314805271277	0.30153461867271	0.526072004298756
YNR063W	359.38925390399	0.364464098015055	0.183779581432947	1.98315882087278	0.0473496919928008	0.249186345510363	313.652498636946	0.199557584852886	0.203592278095708	0.980182483930333	0.326996049178114	0.465522088952407	329.139516278403	-0.0125571086203795	0.190187850876748	-0.0660247674206971	0.94735810692349	0.963169600275165	335.486746288965	0.270276947789843	0.186822627289512	1.44670349470573	0.147979985271707	0.351543585700889
YNR064C	55.7712914267582	1.01033055312581	0.385912327139433	2.61803130419508	0.0088438691509572	0.0775580524935463	245.600056744114	3.7375503407358	0.27262392508304	13.7095463635386	8.90126104140576e-43	1.66166444021339e-40	60.3239310195152	1.07272607544698	0.40692790966231	2.63615753546418	0.0083850792826082	0.0213481978919727	33.1566169868492	-0.2240078116502	0.459954218431728	-0.487021974521688	0.62624275851063	0.788183306546546
YNR065C	1180.46075506603	0.243457227341437	0.138306336118382	1.76027530028018	0.0783611399700755	0.338726122589094	1246.14851334556	0.566889090904018	0.161881912851599	3.50186800315176	0.0004620084468143	0.0023068532197709	1299.97151151593	0.363969128451249	0.130513292962928	2.78875139986418	0.0052911663305746	0.0143890881367648	1123.74854162853	0.19763778638302	0.147140972816631	1.3431866230035	0.179211552080974	0.391164322471748
YNR066C	535.190493644228	-0.0295066302187835	0.160060335239082	-0.184346922519621	0.853741305794523	0.955508919415742	628.163523951538	0.585723788609175	0.168482539809074	3.47646580632582	0.000508069011241	0.0024959213650696	610.189726045258	0.197728741277865	0.15902705300415	1.2433654371543	0.213733200631121	0.312105483737648	551.220977986687	0.144582431253219	0.164749045022694	0.877591923117391	0.380165214016991	0.602249135920156
YNR067C	3067.93131423889	-0.479203798830932	0.137880685821881	-3.47549619422392	0.0005099092277285	0.0080078002761679	3584.92344500585	0.213342511408989	0.155553955600181	1.37150167982447	0.170218620223526	0.287355646217487	4965.59790428003	0.716950042276532	0.132856958539814	5.39640565429383	6.79891361718068e-08	5.13794458117665e-07	2641.15128827403	-0.925814572110525	0.17729002073598	-5.22203431567786	1.7696816406858e-07	5.65809262687773e-06
YNR068C	626.248707995385	-0.302125739196012	0.158409046456788	-1.90725053874008	0.0564881518200126	0.277549594850792	587.576208919538	-0.269451816843689	0.171587859571854	-1.57034313217745	0.116335304772618	0.215641386521186	567.784895482009	-0.833663860650952	0.168088763914493	-4.9596644132325	7.06150608607314e-07	4.55066099333021e-06	599.231592800999	-0.340380910553111	0.165265731874996	-2.05959763522282	0.0394370224942865	0.151959734525201
YNR069C	1125.00922683519	-0.248763002544245	0.151244352651254	-1.64477547877675	0.10001612076015	0.389041200913811	1062.42394640087	-0.196180699282061	0.166020389259495	-1.18166630109164	0.237338134667167	0.366945173742691	1008.79992847825	-0.80932683359604	0.146814791226025	-5.51257013573015	3.53631197338548e-08	2.79571549043466e-07	1049.02151453361	-0.36735211026267	0.165233469136853	-2.22323063348875	0.0262002521966004	0.116631430355174
YNR070W	392.478907013099	-0.0099635204959998	0.180012721323917	-0.055348979909433	0.955860441617162	0.98671664634923	341.488408480882	-0.205998660395046	0.199278896115883	-1.03372040095634	0.301266892926575	0.439594429996493	439.222749391762	0.163527143874695	0.199593520750144	0.819300863375233	0.412614780121466	0.521884873440498	433.719110877076	0.350519777634212	0.179429497814574	1.95352370654487	0.0507575710154685	0.178779101318634
YNR071C	21.3639278423667	-1.26785569649249	0.637264660769978	-1.98952770260413	0.0466429871999356	0.247792374666521	27.4084575456399	-0.0536320476852192	0.559289235394828	-0.0958932235614332	0.923605376593259	0.950879729731401	25.8497132361856	-0.651680481571022	0.674901551140143	-0.965593397244543	0.334247680564841	0.444766918240685	22.9709785570171	-0.751984590148349	0.628404374085453	-1.19665715446801	0.231440213421649	0.454784176509081
YNR072W	19.2092288309784	1.44902851834298	0.668771508207783	2.16670193116656	0.0302575892568939	0.187305803870484	22.36498256185	1.87805787762931	0.694575851910347	2.70389169514595	0.0068532622535543	0.0229247564516294	26.5647792264604	1.97523302646437	0.68437904304553	2.8861681936876	0.0038996369575615	0.0109559749000367	20.8160203130359	1.67077070390934	0.61016154390375	2.73824320887207	0.0061768377699209	0.0428601440941638
YNR073C	61.1035163332441	1.27431216763496	0.372700664049252	3.41913039217596	0.0006282161450274	0.009371430534585	74.7977541047843	1.81156007576117	0.360435477042031	5.02603154003598	5.00733570291061e-07	5.31099003625511e-06	52.8052548593522	0.859397983758802	0.429868895154382	1.99920951119331	0.0455856899073588	0.0886439474105798	74.4820725587639	1.72364570707895	0.338518625706061	5.09173078285982	3.54809657945752e-07	1.05839355182065e-05
YNR074C	333.527002484531	0.475981793270093	0.204736115442384	2.32485505667437	0.0200797118639553	0.142253821626161	335.924308003229	0.673037078529556	0.200887582174514	3.35031698447582	0.0008071913045471	0.0037549968484037	279.198670739944	-0.144791084813326	0.209953919848843	-0.689632681864519	0.490425209518407	0.59686449789338	315.946740559647	0.427542207764506	0.207939284285865	2.05609156169231	0.0397736914588136	0.152734142317289
YNR075C-A	0.713646843138947	0.751596173729217	3.10101757573844	0.242370820342816	0.808492842404285	0.941330205562544	1.23536744835296	1.97779790453317	2.66409097416233	0.742391278569249	0.45785030215391	0.594742917747402	1.7137006467427	2.34923621837574	2.54117600263976	0.924468126542735	0.355242638940516	0.464749941149762	0.728146435188672	0.855119739695699	2.95113701679561	0.289759416397481	0.772000297488107	0.88135957288226
YNR075W	85.2754904469981	0.978740171120135	0.324487037630739	3.01626893408891	0.0025590617784112	0.0291571841996934	102.354468688423	1.50825324416079	0.316168304163185	4.77041254389095	1.83848995476566e-06	1.72716580653066e-05	88.6451977682954	0.95290444317707	0.35005184888694	2.72218086036974	0.0064852638978856	0.0171684456436709	82.4268431206195	0.97955544355844	0.313798626251828	3.12160526404705	0.0017986793216783	0.0162386228308157
YNR076W	45.8910758992014	1.28950589626353	0.433615607059643	2.97384567176376	0.0029409294787436	0.032797880198397	45.4204506888207	1.41536489844867	0.469823690600672	3.01254476256639	0.0025906722578354	0.0101273091834535	53.0559559530259	1.48012769053404	0.479144076403863	3.08910777243225	0.0020075859844484	0.0061179042085324	37.1543086157152	0.918149724433092	0.458790894985787	2.0012378939245	0.0453667590846159	0.16637353284073
YNR077C	8.50740908339419	2.36301771063898	1.03684281753011	2.27905104870956	0.0226640309112889	0.154147368877251	13.4927794875695	3.25272225102804	0.94433132428993	3.44447141311748	0.0005721771374067	0.0027755147478398	12.5266057531559	2.934835140445	1.04922893994201	2.79713514250493	0.0051557962703567	0.0140738646304504	10.4373682490988	2.78044410755435	0.957186613590119	2.90480880956508	0.0036747749659279	0.0285065988308646
YOL001W	287.192763224545	-0.267257757475046	0.192884304728185	-1.38558581970508	0.165873410666053	0.505487195155772	278.165678251226	-0.136675236587273	0.237823880094937	-0.574690971035852	0.565500314913623	0.689730167761319	290.592608155197	-0.391626905870853	0.200289057163807	-1.95530854963563	0.0505466626806837	0.0966028853808178	266.828077480439	-0.3965062108548	0.207157893568217	-1.91402897579778	0.0556164534896933	0.189883431471891
YOL002C	719.590186299362	-0.326088726168358	0.157122942863043	-2.07537308190946	0.0379519709653592	0.217706648114469	832.629739380285	0.307925516746918	0.166251170564473	1.85217051826714	0.0640013408344862	0.138354784986616	815.529238962219	-0.0933259319751057	0.148312674241231	-0.629251225173856	0.529184597629022	0.63115689900308	812.747278492907	0.132592438486974	0.15864480701957	0.835781775514517	0.403277680846853	0.61593241991574
YOL003C	510.849971373903	0.143191006557251	0.169469976678329	0.844934361612867	0.398147487985771	0.735406032477475	534.977530949389	0.456582797872843	0.184110998382592	2.47993222503764	0.0131407357593484	0.0389377561901431	635.637982331101	0.574832798652769	0.159380213916736	3.60667603917934	0.0003101444753483	0.0011715444378857	539.92093552168	0.378191223334643	0.186591812752911	2.02683717873223	0.0426790668721894	0.160553152072056
YOL004W	4895.04033183398	-0.0316760045388819	0.116906847339339	-0.270950806217001	0.786428868298291	0.930381425940165	4011.80467535731	-0.424159369180703	0.134331522306057	-3.15755648338676	0.0015909741149154	0.0067253230116986	4874.24991612249	-0.195464564565855	0.115635347286652	-1.69035307241575	0.0909604272408408	0.157459764416017	4434.18662006626	-0.232664586312294	0.129039838917257	-1.80304461214869	0.0713812086546573	0.221730034613259
YOL005C	220.326384024477	-0.0285653902248146	0.214472545042781	-0.13318902994841	0.894043886384386	0.969594531458278	200.853888898074	-0.0838364847145593	0.24234332528806	-0.345940968726528	0.729387078732693	0.818174651022697	216.882423832502	-0.22505805655909	0.236614001795739	-0.951161194397002	0.341522554161971	0.45133387096034	192.703525502773	-0.341992676147902	0.224821455040755	-1.52117455198351	0.128216039764571	0.318039529411733
YOL006C	3096.05931663341	-0.000429703227742	0.125023202922915	-0.0034369878366256	0.997257685868597	0.999600298863461	2795.02498553061	-0.0847699419263385	0.136966569092396	-0.618909727301075	0.535975830026558	0.665313626847639	3082.02789978506	-0.162625991017939	0.115941767179361	-1.40265233982813	0.160720535977922	0.24802393112113	2870.71967635294	-0.1285046084591	0.14036889372194	-0.915477817426254	0.359940842563034	0.583689155872566
YOL007C	209.387267755891	-1.22660895022993	0.227068637078359	-5.40193029743092	6.5927569436918e-08	2.76513602826726e-06	185.344203568785	-1.47377911101679	0.254703470296062	-5.78625453867471	7.19731291579552e-09	1.09033638334316e-07	288.357366438416	-0.200834433641043	0.210915186104209	-0.952204710104729	0.340993172737333	0.450890308457446	180.869965171392	-1.86307819212652	0.247575217807746	-7.52530163811987	5.25987517489961e-14	4.28716868128789e-12
YOL008W	176.701981836684	0.0748647627465948	0.236474822537989	0.31658661139102	0.751557296174064	0.915021798539226	179.933669827497	0.321930035491636	0.264566662645492	1.21682010980729	0.223672667000618	0.35212016429069	224.017455172753	0.559712303546603	0.22122656825029	2.53004107044394	0.0114049175802734	0.0278215473013765	187.364506695162	0.320736496846218	0.222969033559302	1.43848000651137	0.150297906328314	0.354431126292565
YOL009C	282.251866872708	-0.003259014578643	0.193888871211655	-0.0168086727117276	0.986589251051818	0.995381599540751	264.068321074337	0.0179441304310876	0.213945405139112	0.0838724740053189	0.933157824989765	0.958329074217528	286.111990995867	-0.109822221870976	0.207665876728448	-0.528840961264829	0.596915780117563	0.689698451050772	274.633456972474	0.0135109984051527	0.198670440124111	0.0680070895132276	0.94577999073715	0.975098664955619
YOL010W	1618.68178181916	0.255238033302244	0.156653971369284	1.62931096525198	0.10324720603909	0.396020429790757	1229.57537004321	-0.335005292315452	0.156144680847578	-2.14548001569435	0.0319144875693334	0.0807207777813515	1561.13041253944	0.0162981564162345	0.145508074977938	0.112008604462024	0.910816584132184	0.938716931856269	1609.11145847576	0.322284045487275	0.196780309185239	1.63778605096048	0.101466332416886	0.276322666210128
YOL011W	1426.76235892374	-0.350136377853459	0.13686291576509	-2.55829985716825	0.0105185348974922	0.0884902325387865	1485.35161115308	-0.0001744056845024	0.157017559670399	-0.0011107400017462	0.999113757883773	0.999286435684997	1612.09784524552	-0.123907448663589	0.123968699347626	-0.999505918152252	0.317549673617391	0.428212178574127	1236.36903013952	-0.740923421160101	0.154065525542159	-4.80914480090713	1.51577379591204e-06	3.93353495827039e-05
YOL012C	283.523907857518	-0.759177637897471	0.210714098217605	-3.60288013151103	0.0003147106790607	0.0054701063375481	247.948370282313	-1.00580719249791	0.225699581551434	-4.45639812703287	8.33481803264175e-06	6.88858739813555e-05	351.279891399122	-0.190423842816637	0.18975599748348	-1.00351949525714	0.315610275476417	0.42623959490829	256.429953244246	-1.03939220628742	0.20543470732435	-5.05947714397831	4.20407664515478e-07	1.23497419012745e-05
YOL013C	795.94331252443	-0.0627349792412646	0.15146860264856	-0.41417810783416	0.678743673407138	0.890073191014722	734.13448133726	-0.0839732803245791	0.18982573876329	-0.442370359634384	0.658221224066298	0.764527540242982	778.601291834584	-0.283872568422019	0.150267775574056	-1.88911140354319	0.0588769027445935	0.109839018756597	754.598658058092	-0.123483325094886	0.168126154060338	-0.734468267504467	0.46266339322317	0.668856621679361
YOL013W-A	117.841710362823	-0.454818823141713	0.316294807684175	-1.43795855035299	0.150445815224164	0.476878630075279	127.280001150547	0.0152861819929671	0.352273982154797	0.0433928781781279	0.965388354746289	0.978064147219323	138.849058981528	-0.0989781944921329	0.689266557499156	-0.14359929901612	0.885816894224338	0.919051228850975	112.449125787527	-0.511972687758542	0.8754423991894	-0.584815960744641	0.558671471175909	0.741324881815036
YOL014W	41.4374240620194	0.793807584239744	0.448469684619075	1.77003621752939	0.0767211075722965	0.334590298830067	39.0779268348272	0.823767534311409	0.475061272318433	1.73402376137964	0.082913867232408	0.167770122263617	82.0301321275265	2.04726563262451	0.378131536627996	5.41416262415214	6.1576184271582e-08	4.7072837302463e-07	28.3293480038936	-0.119565041390135	0.507647965665671	-0.235527470760867	0.813799359878044	0.903827853150485
YOL015W	186.203007432849	-0.0302802077884354	0.222429652719959	-0.136133862630979	0.891715458198886	0.968270835970583	169.174794068056	-0.0949001144157072	0.261767909727454	-0.362535325718553	0.716952030224567	0.807681034788619	170.859741288432	-0.460256960165943	0.245460684990992	-1.87507404773532	0.0607825373017823	0.11288464164487	170.363810612085	-0.190646669068186	0.251994610892117	-0.756550580162226	0.449319158613155	0.657629178854675
YOL016C	1583.30149477909	-0.101071429447796	0.150820734039693	-0.670142802919893	0.50276676135762	0.79925295562741	2066.11975870809	0.77832050150215	0.16615055959836	4.68442901055285	2.80741444270351e-06	2.55850509920082e-05	1733.48080114701	0.0169227439327906	0.139792164826861	0.121056455157914	0.903646319194552	0.932988626080084	1612.99628449576	0.0490149158733591	0.161962288247328	0.302631658293874	0.762170585318533	0.876700691162462
YOL017W	512.717600853236	0.132625594557642	0.167968309644543	0.789587005062479	0.429768999836462	0.757581845023478	536.744693496174	0.446304165585751	0.177035851201222	2.52098183818414	0.0117027892160687	0.0354576131902562	795.754509979624	1.06617456609689	0.155080809702664	6.87496130656696	6.20066871330791e-12	7.903803930377279e-11	459.435836711744	-0.0874857864963217	0.178704304885024	-0.489556122067729	0.624448031992095	0.786608785619994
YOL018C	594.532448218352	0.22072666626949	0.165160479381477	1.33643754908019	0.181406300100267	0.529223621461869	567.290435050998	0.292158584096714	0.175682680896965	1.66299024243637	0.0963143887052655	0.186474194525718	583.391764251736	0.0303999232895485	0.157026401826312	0.19359752841547	0.846491033618	0.89179748981383	595.233383285448	0.312964910977739	0.172112189963861	1.81837736794503	0.0690064750499896	0.217861686368952
YOL019W	2251.59358320579	-0.0880169572273943	0.129297976796944	-0.68072957835698	0.496042616854197	0.795317082091992	2875.68858567705	0.738472329955337	0.141068502773931	5.23484913665508	1.65119675018855e-07	1.95009705986554e-06	3160.50922763706	0.67017454620618	0.118905329549461	5.6362027568109	1.73840689362439e-08	1.43511564813186e-07	2090.73808624581	-0.213870332729357	0.143970755273262	-1.48551233424749	0.137408158516976	0.333883904893581
YOL019W-A	1.57752264203972	-0.314413750287349	2.1929729302311	-0.143373292918037	0.885995374209731	0.965024694378232	1.0510764237844	-1.72888441433019	3.01412682676153	-0.573593784767099	0.566242718582117	0.689911340367094	1.53163020719341	-0.573003887155477	2.65002684351138	-0.216225691659873	0.828811828154414	0.878932389505149	1.24312865541524	-0.99847161961746	2.47002031559021	-0.404236197295761	0.686039038159253	0.827623079805628
YOL020W	218.292746045046	1.96240883462181	0.260128176661429	7.54400718833311	4.55746002459062e-14	4.54803079695353e-12	139.73907173028	1.24588228828043	0.279606219618642	4.45584611808601	8.35629575512555e-06	6.88858739813555e-05	119.105190939772	0.623664798149988	0.304831528084246	2.04593272247622	0.0407629903453624	0.0808691892796065	184.134734642667	1.70180348302311	0.253894398004916	6.70280044142669	2.0446260955639e-11	1.30024738626685e-09
YOL021C	2261.43501936457	0.3314564355102	0.137238221657786	2.41519040035881	0.0157269861947701	0.117759115259158	1968.25394159268	0.157409587489226	0.137450500295629	1.14520927279762	0.252122478085699	0.383350704330515	2229.68346316853	0.159757358866214	0.126315921363439	1.26474443713676	0.205962954888969	0.302668263063094	2156.59848369094	0.291036259138194	0.142724578410416	2.03914604183518	0.0414354542334316	0.156826012850797
YOL022C	1022.66994971587	0.238688972754302	0.157620478836528	1.5143271643138	0.129942882232387	0.444392278267385	974.994563333566	0.306661634192675	0.163222452688384	1.87879565060904	0.0602724011656034	0.132229770419999	1085.71719463005	0.262594169954944	0.155309693728221	1.69077772063901	0.0908792638659276	0.157459764416017	1088.14034186173	0.479858914218683	0.159899705208505	3.00099936765337	0.0026909512383116	0.0224388109742214
YOL023W	676.607260465748	0.168643342799454	0.150109395146058	1.12346960451984	0.261238102731054	0.618170947917963	613.057922895142	0.100100100983388	0.174633151148149	0.5732021688051	0.566507816085067	0.689911340367094	660.762421531413	-0.0403831076882015	0.152205720101764	-0.265319251216062	0.790763535456765	0.849007157641614	648.902439265079	0.143350041837899	0.158576144326893	0.903982389320765	0.366004739594748	0.589170911831658
YOL024W	22.64627920252	-0.590216650663952	0.581654171197635	-1.01472091130832	0.310238883146395	0.666046979099159	24.4710547765262	-0.0984456715654714	0.586623473312464	-0.167817477554354	0.866726872397625	0.910960481395761	20.9414108379452	-1.11286779507999	0.679661328067035	-1.63738578189376	0.101549887143818	0.171732670047128	20.4351334971049	-0.816458214106071	0.673407523126077	-1.21242811532002	0.225348544001716	0.447833799497916
YOL025W	656.261321576285	-0.229101634752996	0.151958627683923	-1.50765796088612	0.131642090112859	0.44793910498132	531.610522453953	-0.699104153656936	0.172794919520894	-4.04586058198547	5.21312537166469e-05	0.000351612546921	622.452604414755	-0.572981858180194	0.157962954614463	-3.62731793399699	0.0002863805767603	0.0010910364698567	613.825654674069	-0.339077842292604	0.160899011070741	-2.10739544038294	0.0350833165192199	0.142252238492696
YOL026C	357.287542496946	0.0855816033423851	0.179801612049994	0.475977953515729	0.634090084472177	0.867434036616629	349.603390400989	0.227153256895865	0.191478333556708	1.18631310747537	0.235498672214946	0.364881075263157	334.246079969091	-0.26240364738384	0.190052759660806	-1.38068843542267	0.167374778595761	0.256378465784454	366.709435495073	0.246942683712961	0.184853178578149	1.33588551526347	0.18158669604785	0.394164369853304
YOL027C	1270.57159834326	-0.0497406686688316	0.143337481101624	-0.347017878970305	0.728577886955306	0.906298906017046	1015.67797215403	-0.531731498127556	0.179509317003272	-2.96213871794667	0.0030551010917002	0.011646818193458	1176.57795433164	-0.449877740813302	0.145104105896195	-3.10037912459305	0.0019327308186643	0.0059221397927424	1162.66258196403	-0.221301660991486	0.154701439595745	-1.43050809074419	0.152571245375789	0.357334741414053
YOL028C	273.815393743613	0.192462624246914	0.207682543688776	0.926715461147907	0.354074287854171	0.703844225650253	259.794116236005	0.247474345235503	0.211321822655441	1.17107803692858	0.241567411148176	0.371795374551728	316.415254117467	0.438059691131359	0.213990162946279	2.04710200272773	0.040648070390641	0.0807424466076585	239.363741343069	-0.105154022199456	0.215186767873728	-0.48866397891696	0.62507960964751	0.787233014369997
YOL029C	237.34634269364	0.171663810807336	0.213267017658619	0.804924327690097	0.420863348806459	0.752535391687299	239.269010547861	0.385228548174827	0.221552566678413	1.73876815759933	0.0820755517246266	0.166539697696499	290.95133950992	0.563507099014686	0.20252150769104	2.7824555793568	0.0053949249973885	0.0146163066291608	216.340344168199	-0.0058524673092098	0.231696200776906	-0.0252592286346768	0.979848194382211	0.989940904484961
YOL030W	566.814382596887	0.0191656765001058	0.190271182126043	0.100728214782466	0.91976621312077	0.977176766817245	499.389596027389	-0.136141991749701	0.210328214492987	-0.647283542428591	0.517448450904809	0.648716244667706	662.981096571729	0.311517534829592	0.173531967003355	1.79515936002482	0.0726283133974783	0.130812340376971	491.561108414568	-0.317517013454404	0.196130552116291	-1.61890643771879	0.105467395529858	0.283220333146769
YOL031C	408.016587853454	0.0995184527188637	0.171848311807244	0.579106373942679	0.562517399482842	0.834722783399527	391.23108230587	0.187214430530739	0.189317984485222	0.988888779054968	0.322717561131132	0.461697534305528	445.999288432505	0.206366563356079	0.170790055192724	1.20830550188189	0.226929772954424	0.327410270777175	365.524002494306	-0.127429426892336	0.183500296431641	-0.694437171875672	0.487408089090439	0.688630520401946
YOL032W	905.753132806126	-0.261069502570848	0.142577848466409	-1.83106636394752	0.0670906382598324	0.308091066390264	799.390009888939	-0.428501959037869	0.160674543909241	-2.6668938875589	0.0076555838916617	0.0249875149357285	813.817564716781	-0.816601393917837	0.14725887137565	-5.54534600387318	2.9337344273025e-08	2.35798904594438e-07	857.27803787838	-0.331074527674287	0.164722648249606	-2.00989075389685	0.0444427525672203	0.164549078123163
YOL033W	780.167612998752	0.123348240488738	0.146774749085324	0.840391424665511	0.400688955637785	0.737655112987118	748.963132544407	0.212060523674201	0.178105367522709	1.19064645060269	0.233792408178449	0.362625748091312	890.566504389485	0.341911973182079	0.144324901917602	2.36904351667104	0.0178341549622429	0.0406323837663386	799.661856293412	0.276934027323555	0.152791017517139	1.81250201630793	0.0699086626691611	0.219631612848228
YOL034W	1714.40095014421	0.0155209194515959	0.13605579411534	0.114077607297181	0.909176273115064	0.974141478857829	1629.28366259106	0.0805045091882683	0.142004625918497	0.566914694979541	0.570772139791191	0.693337189960458	1841.59865359566	0.0761521542910363	0.124931972620066	0.609548962479161	0.542160629158257	0.64319056189808	1605.67052551626	-0.0798832381379974	0.145625043537609	-0.548554260980304	0.583311382205485	0.760305666966361
YOL036W	1386.92874506661	-0.135657754749343	0.145718061548593	-0.930960467821654	0.351874013730951	0.703262013630781	1176.19925174856	-0.427003386899883	0.155645368720394	-2.74343779330155	0.0060799566606665	0.0207824626079607	1314.2651973821	-0.469232239035921	0.137321109998749	-3.4170437381419	0.0006330510821031	0.0022256783791803	1191.79581163163	-0.523027666874308	0.146219243855437	-3.57700979080026	0.0003475471610385	0.0041727290890666
YOL038C-A	96.2244984481633	-0.279470747467601	0.314917209593227	-0.887441965552115	0.37484099819107	0.720050278489757	84.26736547024	-0.473302457322515	0.359463892844465	-1.31668984491665	0.187942608955574	0.309952658314592	107.633496287108	-0.0872920581002421	0.311798746319054	-0.279962825799558	0.779506025551222	0.841290818699164	108.837017293084	0.176469111866021	0.281416510418511	0.627074479758075	0.530610414761899	0.720235493074458
YOL038W	1512.80561650652	-0.012077973531685	0.132948321945715	-0.0908471303354745	0.927614060264692	0.978026541907282	1671.32614570548	0.452155640282707	0.146771918238001	3.08066860276027	0.0020653638386796	0.0083582241499572	1618.57608709413	0.0384208787128675	0.128337866205315	0.299372896315742	0.764655539997234	0.829439851914525	1557.41316375682	0.161797104155139	0.152375358570515	1.06183247523098	0.28831174400045	0.512259599451961
YOL039W	1574.64501787322	0.0088752859607946	0.429045844308056	0.0206861016801323	0.983496055901615	0.994871010144886	1192.57519146881	-0.656416690870443	0.614266056450334	-1.0686195077483	0.285241154667665	0.422712051744373	1432.65482409074	-0.440706942827419	0.365366745737122	-1.20620430832669	0.227738723148557	0.328004975326207	1384.33628125954	-0.285753454536616	0.205748466681297	-1.38884852531731	0.164878815895867	0.372280026371199
YOL040C	1858.84087249038	-0.299228990104688	0.151451804910127	-1.975737365971	0.0481845305508083	0.252391007084234	1357.92472956698	-1.23414565225529	0.165796546814644	-7.4437355660672	9.78773277085249e-14	3.11217634862216e-12	1542.70446375245	-1.21262347181625	0.152193669043464	-7.96763412983982	1.61740871232588e-15	2.98087395485027e-14	1641.93957275001	-0.614218857568581	0.166118029019611	-3.69748462098638	0.0002177464066338	0.0029101580951277
YOL041C	1247.93363037809	-0.170629695983885	0.149476130335308	-1.14151801763349	0.25365441847824	0.613503364557257	1031.78515975529	-0.555601485009023	0.170736079412883	-3.25415393699792	0.0011373063345965	0.0050514265100929	1190.53862932112	-0.485527841722534	0.163135623277811	-2.97622206583112	0.0029182346576132	0.0085248985177223	1238.80755263268	-0.0970950387624115	0.175756941771851	-0.552439282247242	0.580647423319983	0.758091450372998
YOL042W	740.662818653748	-0.179867833863811	0.169938861821431	-1.05842673027205	0.289860938347041	0.64701654153545	773.997342412396	0.161364740158664	0.1787448364933	0.9027658830565	0.366650161702049	0.50537079750023	880.586295440702	0.174011400797173	0.163349047659208	1.06527343312224	0.286752211404682	0.395798593224934	767.914143977316	0.0241460097019067	0.175418341804078	0.13764814701575	0.890518501855666	0.949241818529287
YOL043C	516.555157329437	0.295809554519257	0.166227037048211	1.77955138810219	0.0751494078432754	0.331528027893962	495.410124284246	0.378073022199071	0.178355025789659	2.11977778885215	0.0340247892678482	0.0852387253216613	557.633468862302	0.363411609268992	0.163465833829155	2.22316554325846	0.0262046393397126	0.056102940384357	515.938274689152	0.37701347436407	0.171090052541871	2.20359669520706	0.0275527199155962	0.120734413956617
YOL044W	1189.97874769106	0.170644758626928	0.148418280198703	1.14975566620546	0.250244519792882	0.609345932082962	1280.75513257519	0.548356523666228	0.152203680882458	3.60278096092633	0.0003148308134953	0.0016623411657823	1477.48421035862	0.593862958432904	0.13279956236071	4.47187436371104	7.75369783333383e-06	4.15071631575358e-05	1245.93317327602	0.377683141004921	0.152437159964229	2.47763170800052	0.0132257585153562	0.073611344054441
YOL045W	2388.05497766116	0.016444361320538	0.125496910145144	0.131033993598083	0.895748416230736	0.970533851206197	2315.28616919114	0.136165692244238	0.135640206239078	1.00387411682517	0.315439293829376	0.454360017548492	2773.99344473916	0.288950057990706	0.123107451592321	2.34713702747731	0.0189182958583063	0.0427156371954814	2226.08974429338	-0.0949728272712347	0.137393460143405	-0.691247073711563	0.489410285959164	0.689467520452865
YOL047C	54.7202124076275	0.161795154649935	0.381377966430307	0.424238338056955	0.671392003734914	0.886417561871872	40.3732889603552	-0.548870485996938	0.459246873548256	-1.19515345146768	0.232027081439589	0.36103707776955	44.2234504490804	-0.65779340371627	0.487651319164666	-1.34890110590299	0.177368732976119	0.268518344801867	42.3789121964748	-0.535743079390597	0.421039384601589	-1.27242984619491	0.203220435226716	0.421678085802079
YOL048C	928.661225847163	-0.283003160765403	0.151732685683083	-1.86514302763018	0.0621613587906042	0.293227522166229	862.650177928504	-0.282964710200661	0.164516492893817	-1.71997776772019	0.0854364829094243	0.171198381785609	813.64935194452	-0.946863238292321	0.148819145263723	-6.36250958580886	1.98483646946369e-10	2.17955382329912e-09	902.413792166461	-0.269362085418101	0.159644939366367	-1.68725727534617	0.0915538924638208	0.259971725067778
YOL049W	1329.7112113193	0.202999493041519	0.134848569443356	1.50538855458003	0.132224209927635	0.449400958834648	1384.11411148918	0.496045747081524	0.146844347106081	3.37803774443682	0.0007300505938005	0.0034292230408474	1525.93844593631	0.430150364416227	0.132111764760845	3.2559580533566	0.0011301044597915	0.0037011400728995	1317.03198033937	0.26473225823986	0.144714461136227	1.82934211385173	0.0673483734513201	0.215209849344445
YOL051W	2515.55787143996	-0.379247776103681	0.166232692890192	-2.28142713391644	0.0225231839359442	0.153560541530117	2038.56219711939	-0.881342966613592	0.18539982058932	-4.7537422841733	1.99685548141828e-06	1.86383914047864e-05	2296.57885505019	-0.898535207514001	0.137259598563775	-6.54624679742535	5.90010485142855e-11	6.82878135504341e-10	2287.78420839267	-0.595829892197653	0.138694132140786	-4.29599928274425	1.73908144084652e-05	0.0003415643546646
YOL052C	553.204677844871	-0.0316546748999088	0.177390908254576	-0.178445869697453	0.858372828524217	0.957271209457989	410.259167178138	-0.786955198752531	0.19146150418084	-4.11025287887237	3.95226051427274e-05	0.000277569558205	489.30525480383	-0.586277214414279	0.19041447974652	-3.07895289893253	0.0020772952106136	0.0063137118612507	495.406221593063	-0.271794417739337	0.189333593473847	-1.43553192411616	0.151135577949307	0.355392762938904
YOL052C-A	3050.42612940628	-1.01954818189341	0.131805254297547	-7.7352620525416	1.03190329505897e-14	1.12691627769836e-12	2218.8378636657	-2.5622617542329	0.173257617891978	-14.7887393663141	1.7316677066507197e-49	4.555073190176231e-47	2250.02932467838	-4.38572759992669	0.145898380643762	-30.0601526937797	1.6085979901363001e-198	6.6492546920848205e-196	2783.59108738989	-1.29321240949296	0.155638468149415	-8.30907952815017	9.64472697931631e-17	1.18753266019795e-14
YOL053W	670.1241534434	0.0320423513583766	0.151204281117021	0.211914313018546	0.832173884010328	0.948582552113701	658.619957831719	0.188122058494862	0.174388451058645	1.07875296416045	0.280697867934834	0.417389319281064	798.497920865478	0.368807929194008	0.150117748863663	2.45679096566362	0.0140184229183484	0.0330043179123198	685.596499334314	0.18508091865212	0.157734926658243	1.17336675252099	0.240648763978424	0.465297159085579
YOL054W	533.920654986996	0.186374493473224	0.160802536394083	1.15902707539681	0.246445148877202	0.606739961676808	491.04896796614	0.159574491296581	0.185470891922374	0.860374852585323	0.389582443386241	0.526632469020364	532.92851155269	0.0417738094557108	0.162642457426754	0.256844431132158	0.797298869219305	0.852859252527194	526.798710792888	0.236901956800188	0.167255571551196	1.41640696691335	0.156656385296115	0.362628200683447
YOL055C	857.429351361477	0.331492947034141	0.157611369814084	2.10322990927092	0.0354456769797989	0.208283835897539	752.495006215528	0.181333922082204	0.178302093914554	1.0170038842567	0.309151581615492	0.448161373449111	787.345876657949	-0.0419681256984688	0.161389144180879	-0.260043052532905	0.794830564490469	0.851308895309646	855.469965559034	0.408881514821562	0.164914798547112	2.47935005483911	0.0131622058636725	0.073556064239638
YOL056W	617.458511978771	0.188441991154988	0.160013421940726	1.17766365389519	0.238930722276324	0.600491107483874	647.451901385177	0.499795727139736	0.163251281353146	3.06151181783728	0.0022022229845384	0.008807370014875	861.962924732841	0.879529267520233	0.141534994004485	6.21421771842772	5.15809691127295e-10	5.376416521694841e-09	614.587852821437	0.262367310512676	0.160632167437644	1.63334227943183	0.102397029348755	0.278072082985099
YOL057W	1682.6194401608	0.121541186822053	0.131425098495579	0.924794336951867	0.355072896914698	0.704158740735835	1535.32034897179	0.071398348411079	0.145397370823847	0.491056667713614	0.623386368296832	0.737737610088705	1989.12356086767	0.429590277059907	0.131063044140454	3.27773767103667	0.0010464259518099	0.0034542489368235	1662.48756144326	0.177414419363548	0.141105867441517	1.2573142604228	0.208639862195413	0.427321290837848
YOL058W	5474.79486978432	0.0134852281041296	0.12331740351263	0.109353811546547	0.912921867018917	0.975043585104694	5706.84794690595	0.327627029867578	0.135048692379363	2.42599187074872	0.0152666122430122	0.0442846541605572	5167.21676379189	-0.315484205761714	0.11545985568161	-2.73241468993074	0.0062871951266755	0.0167205874072019	4429.43499400033	-0.55737098709893	0.137337533532616	-4.05840248300777	4.94095579523132e-05	0.0008031828985113
YOL059W	1936.96503588027	0.658602923611161	0.147312126588815	4.47079910433638	7.79278741339999e-06	0.0002117589368486	1195.63520113533	-0.487753247507073	0.162116142829879	-3.00866550975686	0.0026239783357331	0.0102324546016764	1843.55275203749	0.416768270607375	0.139659344185855	2.9841774858455	0.0028434178307758	0.0083231456685381	1666.61784947381	0.368001012364593	0.183460877639794	2.0058827642105	0.0448687575860163	0.165280394748744
YOL060C	1648.89005465435	-0.155692553556991	0.14451981138168	-1.07730941570221	0.28134205722175	0.639240552249451	1341.84246149521	-0.593838817565895	0.145620726280103	-4.07798280324218	4.5428125697481e-05	0.0003133362012052	1544.0158586523	-0.534233641132582	0.125556219680443	-4.25493569726993	2.09109101144332e-05	0.0001027261772769	1438.04800099734	-0.493353769514274	0.146442290204501	-3.36892962289324	0.0007546069374356	0.0078541553002523
YOL061W	2952.58912615606	0.166094792727969	0.136323188943195	1.21838987200615	0.223075852013443	0.583765620096949	2844.55864545838	0.263758621127774	0.146843306688012	1.79619096761532	0.0724641507431554	0.151828399837306	3629.3868342234	0.565618772787942	0.129898896582844	4.35430005694633	1.33492756518295e-05	6.81544602524253e-05	3030.679199258	0.321118415647986	0.14894582459048	2.15594103782961	0.0310882695000862	0.130842047706908
YOL062C	1936.84516444558	0.258513666831566	0.129851691505913	1.99083788461696	0.0464987128881008	0.247792374666521	1786.70547787922	0.239660884821565	0.140742322285013	1.70283452006877	0.0885990407571404	0.176011894562846	2169.45170648075	0.421283327874021	0.12159598753068	3.46461537448123	0.0005309903171255	0.0019026879041519	1803.45214941038	0.152779317202463	0.142410370878369	1.07281033158007	0.283356224322437	0.508617391486955
YOL063C	1731.62119628192	0.0334639246783411	0.137551531056378	0.243282822236455	0.807786310578229	0.940883501484509	1604.08780918513	0.0251181828119557	0.141735918230015	0.177218189472572	0.859337008662674	0.906155843500528	1880.47950226963	0.123167408551419	0.13024513002217	0.945658455947284	0.344322818419921	0.454515545208961	1733.31441817377	0.126835928615675	0.139766620561049	0.907483690358484	0.364151070424126	0.587502284691222
YOL064C	2085.73322669983	0.183338305586864	0.130313075688039	1.40690644142085	0.159455133278	0.494773489766047	2039.60934710525	0.319712139558352	0.142052462019896	2.25066243141616	0.0244069259502265	0.0648795959917138	2106.44328281499	0.0712503860166365	0.133275717893489	0.534608908080154	0.592920322463833	0.686657976005243	2131.27899045138	0.326699402435298	0.139748033440384	2.33777459612458	0.0193989441094425	0.0960322408565813
YOL065C	918.450998619908	-0.115688906857082	0.141548464512715	-0.817309514838927	0.413751570651249	0.747205644595766	799.050713342747	-0.320568132098139	0.157246078536822	-2.03863991446421	0.0414859785507669	0.099329481950057	863.427865725825	-0.475915116234725	0.141628744397828	-3.36030032786215	0.0007785778662116	0.0026613290677891	931.107157852019	0.0190681012791892	0.14980408119767	0.127286927877675	0.898713306191153	0.952362919415528
YOL066C	988.701978979947	0.13695749230921	0.160610116575186	0.852732662360633	0.393807573558271	0.732441592466347	820.640605586799	-0.191788380883123	0.158329376338288	-1.21132531005078	0.22577075219649	0.353742405588239	981.606488535202	-0.0271772680057946	0.144334347284651	-0.188293836616703	0.850646316611274	0.894384126858547	932.412561307561	0.0609767902978458	0.164722950349976	0.370177866340375	0.711249967148016	0.842062921416851
YOL067C	642.173171346391	0.32816577626639	0.163860984841115	2.0027084335212	0.045208593050636	0.243294716766137	593.64191664007	0.314475296041336	0.169265984866183	1.85787650300769	0.0631865538552353	0.137054193088548	677.712020299245	0.33705999230301	0.150792050640327	2.23526366855355	0.0254000437644381	0.0548061346997775	597.379214543437	0.22244724826077	0.161435416797221	1.37793337220534	0.168223860213635	0.377330030641978
YOL068C	2973.2200348706	0.0690122094551863	0.121483771502071	0.568077600834199	0.569982276509741	0.838004651849021	2795.39610990777	0.102523597729602	0.138688982649148	0.739233901433712	0.459764978264981	0.596293126225783	3216.95306026444	0.148490849982174	0.111459665636804	1.33223843023213	0.182781851942802	0.274514013525755	2861.11080534842	0.0514664949557322	0.138155686493774	0.37252534630959	0.709501744152511	0.841197826963856
YOL069W	685.583019206555	0.0011934737563742	0.160078071448995	0.0074555730561418	0.994051368476296	0.99836358159653	748.957174275497	0.436347588436462	0.17066596913478	2.55673460062718	0.0105659797026389	0.0326805582785523	982.669992719935	0.787985138705667	0.158251169496199	4.97933216679699	6.38040551719466e-07	4.14404115914764e-06	654.458603400087	-0.0387281386550979	0.168389455511611	-0.229991471481582	0.818098396868879	0.90609290386224
YOL070C	974.673352930593	0.198607031980971	0.140718181554059	1.41138145609615	0.158132167832136	0.491980403608745	1112.90580296377	0.713184105799908	0.150054005906235	4.75284949237251	2.00569654470439e-06	1.86907663513757e-05	1162.578040697	0.522137017302402	0.134521254211899	3.8814462469992	0.0001038371049969	0.0004405464271389	883.21206903634	0.0152870034572468	0.152465084704508	0.100265601707266	0.920133465700042	0.963941413107557
YOL071W	423.914914494377	0.0453581791820582	0.169552393773273	0.267517185529752	0.789070984051437	0.930740341489652	352.451998157623	-0.287472508389782	0.227679165644818	-1.26262105527145	0.20672539734193	0.33212656147078	354.165868528193	-0.702910192744112	0.186263122207191	-3.77374857897113	0.0001608128300597	0.0006512413208929	415.847935931364	0.085527939448256	0.179974596386923	0.475222287841011	0.634628542709951	0.793559934456026
YOL072W	550.257878604915	0.068396105833334	0.170953796642087	0.400085328180981	0.689093670209587	0.890852359199155	486.312483145856	-0.0763053778150522	0.183835572627985	-0.415074061696786	0.678087686950332	0.77689436633965	592.47485593317	0.133459297317183	0.157799611311862	0.84575174937171	0.397691247617529	0.506701728305293	507.170645147915	-0.0727318298906754	0.171342326627283	-0.42448256261214	0.671213919643997	0.818438411537378
YOL073C	578.128429051297	-0.0260540242536933	0.163060191549529	-0.159781636499424	0.873053090169107	0.962336942658311	600.684651642794	0.283611059538942	0.172574600600943	1.64341136268805	0.100297850751603	0.192776680313165	639.220245250246	0.115419548613671	0.168255849794482	0.685976438588325	0.492727966264189	0.598534160531248	595.924774060606	0.153661759111686	0.177017846550152	0.868058007180375	0.385362578022141	0.603596409932277
YOL075C	1596.02275745998	0.0563237332244544	0.132519215940097	0.425023139662359	0.670819806385692	0.886093178719049	1350.67122782446	-0.2206593299635	0.145414700030164	-1.51744857925456	0.129153466700173	0.233392484851385	1471.05865512777	-0.34446593025815	0.129709685366216	-2.65566853612821	0.0079151371088642	0.0203758445057818	1605.82032821737	0.162914964529782	0.141696547276427	1.14974547835637	0.250248717091795	0.474039059185014
YOL076W	1732.63699503063	0.15429994026107	0.140818274665698	1.09573803987712	0.273193430490418	0.633511047948134	1674.31056026307	0.259794788360421	0.151612589772504	1.71354363612049	0.086612572741987	0.172896501710203	2268.65018252293	0.705062358118644	0.129730645531943	5.43481731111126	5.48526027375319e-08	4.23807759735777e-07	1748.00480408111	0.264644593519829	0.138409295059024	1.91204350406504	0.0558706142725687	0.190414160656864
YOL077C	1188.45188321347	-0.0163754907490519	0.157964288980859	-0.103665776959475	0.917434586313573	0.976697010176804	938.583299410867	-0.535538805281995	0.17130291485347	-3.12626790816774	0.0017704018719205	0.0073654317992839	1217.68038598563	-0.0920871485793869	0.14881539830022	-0.61880121029956	0.536047324807851	0.637375358262386	1188.77201709032	0.0746482018197512	0.174720167724517	0.427244334709257	0.669201372638917	0.817191041034271
YOL077W-A	394.617009464228	-0.374107443393152	0.199385888963903	-1.87629849502982	0.0606143035918311	0.288753571349398	341.697559990539	-0.618573707263388	0.226577694241769	-2.73007327280567	0.0063320250081415	0.021491747051094	338.515438243575	-1.1601930008137	0.243639896205311	-4.76191715266545	1.91762411443247e-06	1.15236664072905e-05	359.871518375481	-0.578284828020275	0.209620855928056	-2.75871799807337	0.0058028586655132	0.0410527421727694
YOL078W	2268.28414710149	-0.0196605944524155	0.135273142723097	-0.145339969609936	0.884442458555996	0.964422183519613	2198.9383658685	0.101204914813722	0.137700344092715	0.734964865052041	0.46236089229044	0.598259648996135	2624.73642274565	0.245428718107309	0.12948116187337	1.89547818815014	0.0580290787515096	0.10850219022132	2348.62033354319	0.168492205176821	0.139733977842848	1.20580697535367	0.22789192533031	0.451338320289699
YOL080C	405.803080500486	0.0791806872371396	0.181724621882757	0.435717991413539	0.663041350600117	0.882876376924102	325.263578833769	-0.369833738387683	0.208831544895562	-1.77096682674372	0.0765662183223115	0.158133014072526	389.300721276039	-0.192391446664145	0.187879376072697	-1.0240157844132	0.305827819531328	0.416625610081873	399.087881940325	0.117392122781899	0.197418445095444	0.594636041860958	0.552086782666581	0.735988530590072
YOL081W	9339.60340142638	-0.475345778455244	0.128868304877045	-3.68861667660466	0.00022547662268	0.0040529773045726	7855.10170705792	-0.845272252157433	0.128292546133281	-6.58863104392122	4.439003581840809e-11	1.0113588081934202e-09	8984.76594675943	-0.803437758848675	0.103627608350869	-7.75312459328738	8.96585703875004e-15	1.53507144033274e-13	8740.08080264647	-0.595171978206151	0.127185144463661	-4.6795715074743	2.8747508524455e-06	6.84616591897206e-05
YOL082W	1578.94103225321	-0.0734875624797487	0.132584475662814	-0.554269737179794	0.57939425816263	0.840484703319625	1469.18147574444	-0.0689349277517332	0.161464268831859	-0.426936115652426	0.669425859317564	0.770615787324268	1402.52570447591	-0.627536423532024	0.13044854498406	-4.81060500604822	1.50474124792554e-06	9.19528785823135e-06	1519.40785095639	-0.0905482622404168	0.149382544464903	-0.606150220327054	0.544415005096594	0.730482960420041
YOL083W	1104.65728732542	-0.192848907086712	0.148647106385015	-1.29736065354148	0.194507123980821	0.546508365825724	1072.16075137927	-0.0602827176527673	0.160036709190751	-0.376680562588393	0.706411009476826	0.798841227200693	967.985672129296	-0.8311356881469	0.149339099920989	-5.56542585690305	2.61512959139956e-08	2.1195735217688e-07	1179.90949256513	0.0963203451301808	0.156071157240769	0.617156602366884	0.537131437254134	0.725917708404875
YOL084W	7297.05784663207	-0.801613105228767	0.135128707647393	-5.93221913525961	2.9886736305237104e-09	1.69592578171287e-07	5810.70029650542	-1.52000308019349	0.142165839929358	-10.6917602776362	1.11239400099369e-26	1.02181334662706e-24	6404.61303594744	-1.67138572500145	0.126892401875274	-13.1716769507153	1.27728720421347e-39	6.78134041356273e-38	6839.58699997043	-0.933319549107133	0.152271100234112	-6.12932820260828	8.82509100507943e-10	4.15209769482883e-08
YOL086C	54601.4645468209	0.284343561825188	0.123814405490863	2.29653052645939	0.0216455658056698	0.149326024890604	39875.1244703641	-0.428340707617782	0.133320320188603	-3.21286887859125	0.0013141627062103	0.0057009442135228	59111.2527890058	0.360439031760545	0.108307326177969	3.32792844657874	0.000874943357698	0.0029506394003487	54085.7895600868	0.343653504114043	0.143495508115485	2.39487290318155	0.0166261273473467	0.0864725368630792
YOL086W-A	428.521760144216	-0.264908307230317	0.17537767756301	-1.51050185469094	0.130915416487027	0.446516458825522	500.812508033032	0.384486003776315	0.180974821275204	2.1245276059239	0.0336260501789975	0.0844958542708894	544.806804554901	0.28242979848704	0.159823834713754	1.76713191116252	0.0772061393779729	0.137686264585618	452.377597350995	0.0022818751220207	0.187557703279889	0.0121662564752969	0.990292971265018	0.995280553093202
YOL087C	3442.41490251361	-0.140926097647623	0.124694238331077	-1.13017329055292	0.258403211997719	0.615491542735722	3169.68086290361	-0.167743198364899	0.135408923682857	-1.23878983602124	0.215423338921034	0.342194618541002	3606.84916769332	-0.152197543561349	0.120671682249275	-1.26125318487688	0.207217642262622	0.303971735303877	3393.96314128594	-0.0855144192903399	0.143142543876428	-0.597407430205815	0.550235394184808	0.735044373533584
YOL088C	620.038510232421	-0.0541005575745845	0.160295155847999	-0.337505879627988	0.735735580599102	0.909145503951238	627.404648069013	0.18690892441846	0.169317306735342	1.10389733939376	0.269637673151995	0.404351701096293	729.303130827062	0.257079521679491	0.156679754889496	1.64079604196985	0.100839760168955	0.17099589026396	618.791593762364	0.0354967144551195	0.169713530538069	0.209156655586498	0.834325947861096	0.916175381455818
YOL089C	1101.34842325143	-0.127561998839397	0.138852838057762	-0.91868485098109	0.358260435814866	0.705468787502953	936.033708861943	-0.410945922927349	0.153043491815064	-2.68515778131834	0.0072495573568898	0.0240006798766143	1020.71830468754	-0.538986993388749	0.13761990428362	-3.91649010507923	8.98475017305512e-05	0.0003862908562516	998.693782208371	-0.33216944239139	0.14903567348951	-2.22879150081318	0.0258277807145858	0.115417271811049
YOL090W	1531.20283831174	-0.0660173611516132	0.138251352954722	-0.477516926530436	0.63299407061625	0.867434036616629	1524.16452714744	0.131419692533525	0.148130116074971	0.887190910368363	0.37497612534104	0.513727944448059	2174.7052017467	0.713976392071027	0.148052293422353	4.82246087221524	1.4179785121673e-06	8.69262886643238e-06	1470.0992294876	-0.089901434343083	0.149050600872082	-0.603160495946192	0.546401924822012	0.732968924187525
YOL091W	394.834872470703	0.704411199788498	0.174877023232186	4.02803745608846	5.62443846214732e-05	0.0012472892650922	334.049522802474	0.479205854390259	0.200226791238257	2.39331535718432	0.0166968830089872	0.0475750182043373	437.497729006224	0.823322840498378	0.183728566658463	4.4811912239476	7.42275659681218e-06	3.99585976053508e-05	405.003761846447	0.83743392968838	0.178679380604198	4.68679669056735	2.77514403028673e-06	6.63626384432616e-05
YOL092W	665.116719962193	-0.21002321878857	0.171461200129859	-1.22490230226725	0.22061203289075	0.579944243095576	528.086939397226	-0.753128366629788	0.190740864980707	-3.94843740855408	7.86629769235509e-05	0.0005017769964055	645.125287995554	-0.47216109831806	0.171991987033658	-2.745250557665	0.0060464714021842	0.0161695610002034	622.507948607697	-0.319833436724783	0.186832174533328	-1.71187557776741	0.086919600247723	0.251376175229172
YOL093W	499.590359428026	0.312107964436532	0.165940713350824	1.88084019969644	0.0599936599184862	0.28697793686628	399.14473677676	-0.109401999094198	0.184639200348507	-0.592517725855078	0.553503954478624	0.679026697924894	516.808168181228	0.269063097513227	0.164310646967212	1.63752685829858	0.101520431702123	0.171732670047128	514.627903575248	0.464833353066184	0.210910138317095	2.20394029786906	0.0275285430354503	0.120734413956617
YOL094C	359.363176004479	-0.157286160717335	0.185179791608737	-0.849370006040735	0.39567543761758	0.734364474371305	317.167141223813	-0.318747072858471	0.212941280120536	-1.49687779033752	0.134425060200164	0.240394877434596	386.063343044486	-0.0899649789706584	0.190800818878267	-0.471512541191226	0.637274765957057	0.724824895949978	340.098002700017	-0.230524770209415	0.195402645774901	-1.17974231769089	0.238102717507809	0.462848648376786
YOL095C	453.337356548357	-0.17484205937284	0.175351822707122	-0.997092911117704	0.318719413600918	0.674990108277391	403.105958511634	-0.311476793986382	0.185734898209866	-1.67699660639132	0.0935431454577284	0.182821405864193	453.316637961612	-0.3325646518993	0.172875766851511	-1.92372047254576	0.0543896304697298	0.102759644638696	426.903006344433	-0.258860121343594	0.176767018737761	-1.46441413784107	0.143080827537926	0.342718853047175
YOL096C	253.256263415444	0.0675064367653953	0.202028383528421	0.334143329696535	0.738271404871979	0.909921114454135	206.102331889963	-0.331151779911792	0.234320050142641	-1.41324560023867	0.157583522963666	0.271006195361289	220.268965874654	-0.524860255331293	0.22961661927317	-2.28581126659163	0.0222653022782219	0.0490107661788019	248.826855490766	0.110604709138123	0.203133377247729	0.544493035249624	0.586102239851429	0.762355458801814
YOL097C	1465.14409487036	0.27905255254779	0.155853566321119	1.79047909608198	0.07337692482563	0.326628220197466	1336.63518451983	0.229641842392419	0.154452581050902	1.48681129722745	0.137064656913934	0.243909338733375	1740.16715510354	0.584611319021613	0.134524096632188	4.34577398144543	1.38785419110137e-05	7.06999313723911e-05	1462.44498857189	0.356318943749022	0.168022159365615	2.12066637575866	0.033949888032879	0.139339008543454
YOL097W-A	19.1814931462656	0.668825951253506	0.615826200336611	1.08606283865143	0.277451191943594	0.635159393987593	17.7103068008666	0.651333429582522	0.672779232893074	0.968123565261771	0.332982662150218	0.471372472080066	19.6395057386285	0.609351735383981	0.695722781110896	0.8758542222967	0.381109288529859	0.490651713620087	18.9675929604416	0.710624122687844	0.5968828096121	1.1905588689171	0.23382680668703	0.457301699999271
YOL098C	2897.72325544476	0.0414404124167521	0.125444123312259	0.330349571765887	0.741135840459432	0.911191470770825	2631.2647062952	-0.0244604430697936	0.132690659434889	-0.184341860790859	0.853745276426608	0.901693131331781	3063.35710958654	0.0561985605856687	0.123633144187161	0.454559017771101	0.649426524024303	0.734603458664707	2892.33538372462	0.126212876950341	0.140682828579273	0.897144862844593	0.369641622233697	0.592546029484253
YOL100W	1857.82010119729	-0.2826183764399	0.142707559348249	-1.98040228373766	0.0476583435534587	0.250087481856228	1543.77414811286	-0.66672341683718	0.141582470590495	-4.7090816684897	2.48835360918843e-06	2.29666703929401e-05	1681.04546865023	-0.814802247923816	0.124910633855536	-6.52308152455752	6.887740009398749e-11	7.8773421807096e-10	1716.22323137793	-0.436204572155139	0.139606154679456	-3.12453683117833	0.0017808522565772	0.0161280000137914
YOL101C	66.7829010125686	1.43017055199294	0.360949256737259	3.96224822547284	7.42472872624864e-05	0.0015916418469454	60.4683806902918	1.37642907094879	0.388249586643278	3.54521709307946	0.0003922898468599	0.0020088804771783	73.6544577608609	1.52185677688174	0.372650708473963	4.08386927027155	4.42919546707801e-05	0.0002045630819471	59.5853572892537	1.26821397209114	0.362070823979299	3.5026682298037	0.0004606228056451	0.0053028614484612
YOL102C	475.173025674712	0.125336530447936	0.168906937939057	0.742044891567204	0.458060137142921	0.773751434185071	452.6122736456	0.192600792941316	0.181503388423523	1.06114158316372	0.288625562536125	0.426417189276629	544.05835795144	0.351489844131432	0.165887953194247	2.11883887505596	0.0341040861288334	0.0695420530047777	464.164971199852	0.150793657454225	0.175258627536212	0.860406472275195	0.389565019315518	0.60733102553311
YOL103W	1491.74914338859	-0.0001464297310875	0.135057337182908	-0.0010842041916553	0.999134930384202	0.999600298863461	1355.11696142489	-0.0661797784738425	0.146650675169137	-0.451274966156926	0.651791385145512	0.759852393695737	1798.44289010924	0.370375686675942	0.137188099769836	2.69976541184935	0.0069388384104137	0.0181697094484453	1448.33876032693	0.007129119575371	0.145778943389487	0.0489036304531558	0.960996095642732	0.98256517192559
YOL104C	23.2117494307861	0.866472442175916	0.565280361566471	1.53281893567786	0.125320473708906	0.436900134301215	332.026362153425	5.40799574307721	0.32353019835172	16.7155825657981	1.00928816361153e-62	5.30977327529083e-60	30.9901685751774	1.36899219261472	0.55900506561815	2.44897994099728	0.0143261426204103	0.0335513506047408	15.3321502029106	-0.122369835849247	0.653417600012776	-0.187276614292076	0.851443757683063	0.928104167585588
YOL105C	217.202882288151	-0.0771614892986229	0.211724064331055	-0.364443642919928	0.715526750602661	0.90246676560915	239.706801428248	0.393155440064556	0.217859990768455	1.80462433087316	0.0711334880370865	0.149738860007105	289.282244592323	0.554760526036151	0.217787975480742	2.54725048438317	0.0108575467662835	0.0266127162797471	205.890498267025	-0.147819308034871	0.23004975066922	-0.64255365461106	0.520513763609459	0.712066596253402
YOL107W	211.634748659176	-0.0066247947608045	0.227121255228716	-0.02916853710646	0.976730174303408	0.992790408403725	243.786617871027	0.561689495660585	0.215071571958918	2.611639885944	0.0090109115154261	0.0286202771348908	247.478076614366	0.290296637949246	0.234474960459087	1.23807095384882	0.215689752845034	0.31440720395824	199.133076835391	-0.0839458802208973	0.220476992536471	-0.380746667736822	0.703391236572242	0.837039910763636
YOL108C	704.666366204253	-0.272750949136673	0.160873774300461	-1.69543451269603	0.0899930234504438	0.366951848457555	878.401536009312	0.539249629575721	0.170078560826461	3.17059144289175	0.0015212894247493	0.0064590622898199	929.317153556726	0.371235626837968	0.161219848000742	2.3026670192386	0.0212975851932307	0.047239986781612	693.192410342085	-0.219582147101805	0.166756558414648	-1.3167826752325	0.187911481671868	0.403354504612426
YOL109W	12117.0046851136	0.0458773379734029	0.125204687170366	0.366418694141839	0.714052672365892	0.902387962369822	14359.1855660013	0.671565744838188	0.155847104950773	4.30913198580309	1.63896539515969e-05	0.0001264625698905	15332.9230704761	0.531606921894487	0.115224765836853	4.61365157076727	3.95655489231819e-06	2.25360070490604e-05	10863.8782883698	-0.180762847724338	0.136008996891202	-1.32905066470666	0.183831255253287	0.397248496695582
YOL110W	740.673949575506	-0.238424842814542	0.154085801566508	-1.54735115364689	0.121778592999918	0.431235347101532	701.645897416707	-0.178149980339124	0.182378170982204	-0.976816355705792	0.328660077327682	0.466852201152502	828.431398126325	-0.0511236300862816	0.148963198645482	-0.343196377032363	0.731450730062911	0.801819532722061	704.494530256144	-0.295315668369893	0.162962337432715	-1.8121712846186	0.069959734548071	0.219672807286862
YOL111C	285.273864955815	-0.310958763483861	0.20286397257368	-1.53284370575421	0.12531436900843	0.436900134301215	225.283667021004	-0.897695416326691	0.236973159108137	-3.78817339358272	0.0001517589249924	0.0008782288989311	262.678915762329	-0.778527137781858	0.207893999789504	-3.7448273570672	0.0001805178648849	0.0007224459779317	236.211458733386	-0.87080985517817	0.209069111114137	-4.16517701030817	3.11111087319713e-05	0.0005489023970485
YOL112W	1002.2532591468	-0.127276178905373	0.150507573226231	-0.845646343085088	0.397750064415185	0.735406032477475	1074.14853080577	0.27554959491817	0.157854711181184	1.74558993429026	0.0808822325708625	0.164637875444102	1172.27790764468	0.177007087838886	0.144655623908911	1.22364470219524	0.221086288461425	0.320417318138309	975.071617779261	-0.111324670842482	0.156998698466135	-0.709080214868756	0.47827470006146	0.682558739643814
YOL113W	844.011502498815	-0.0431021034742981	0.144782810502677	-0.297701801233518	0.765930768545958	0.922996941213969	1162.51493351425	0.941959051956966	0.15365869873906	6.1302032340947	8.77668850560661e-10	1.62790693531876e-08	1361.09526330216	1.01524356505565	0.142230924185957	7.13799457372778	9.4702369123669e-13	1.3174101204775799e-11	774.520364493762	-0.203404516280845	0.156447843389364	-1.30014266655384	0.193552076572569	0.411493705777171
YOL114C	50.991859205099	0.395996767396825	0.398306319667706	0.994201567595493	0.320124745093006	0.675741073887061	49.0089419689664	0.482835937149342	0.421403773103943	1.14577981490984	0.251886269144005	0.383192912601565	47.5038847053126	0.0772056484767435	0.446210089771354	0.173025330996672	0.862631516653961	0.902394900013824	40.2567597631248	-0.157134216168278	0.427648210657796	-0.367438030259917	0.713292308394671	0.843445563686139
YOL115W	976.555755446167	-0.0306440199667809	0.144209166351279	-0.212497032901052	0.831719292332379	0.948461303178206	969.414169505746	0.156876340256565	0.156716858667475	1.00101764156356	0.316818279513516	0.456052054909364	1116.89926594932	0.204213321046683	0.139173636276327	1.46732762404239	0.142286952564763	0.225593039586927	948.459108217116	-0.0209274597711741	0.152886270538936	-0.136882531684521	0.891123646554919	0.949407885920411
YOL116W	752.646454155636	0.0428302950082273	0.147684986961121	0.290011164232303	0.77180769665302	0.924224750938662	680.638746222148	-0.0347119148292754	0.162041342750954	-0.214216410700973	0.830378299223406	0.888243847986294	761.104816278861	-0.0696072105513481	0.145588786457918	-0.478108323071076	0.632573108459006	0.720468525615483	686.341856874672	-0.131503241619274	0.157170594354756	-0.836691126346781	0.402766208301149	0.615522776532175
YOL117W	1001.93371092995	-0.109253307728619	0.138522742933059	-0.788703034716949	0.430285593812681	0.757679652262792	976.572490156849	0.0311578365541054	0.152694953073021	0.204052825106834	0.838312218756503	0.892459493023156	946.752574431908	-0.450306637165299	0.137605762915858	-3.27244024976373	0.0010662340647761	0.0035058503027609	1007.98032590893	0.003963185830188	0.147216700600271	0.0269207624816227	0.978522933452155	0.989675997905963
YOL119C	2358.11330910974	0.134572441959433	0.131902564376255	1.02024128640564	0.307614041394422	0.66361165545692	3463.04216157613	1.21214856223816	0.136715579595823	8.86620651297881	7.56800565437551e-19	3.79863142831453e-17	2696.84675552784	0.357893623155332	0.120617415050618	2.96718034460562	0.0030054461514359	0.0087268022470445	2487.95607684574	0.363867960273608	0.144715976411571	2.51435929395086	0.0119248876687352	0.0687506418331776
YOL120C	6057.85746568416	0.0870995199973501	0.131441094233783	0.662650600294258	0.507554354908626	0.8005572313806	4659.22181607647	-0.500309881815991	0.151312975270759	-3.3064572348851	0.0009448377171185	0.004301947969288	5505.15648376205	-0.353637608271419	0.118883495174124	-2.97465689205603	0.0029331641936884	0.0085598694850606	5775.75218866232	0.04326374628304	0.144422481642974	0.299563792221712	0.764509906046612	0.877605097589282
YOL121C	4041.95689110862	-0.0525071435755108	0.125617367610944	-0.417992707331149	0.675952449179342	0.888871711597496	3189.86662621713	-0.581304327116737	0.139345608322866	-4.17167310913629	3.02371212299179e-05	0.0002198269102481	3896.40567969545	-0.319955223370154	0.118748011403869	-2.6944048964489	0.0070514446807941	0.0184478799130904	3876.04241057567	-0.0814463221567283	0.14556864649459	-0.559504564465089	0.575817416972643	0.754586818845264
YOL122C	1085.69949467983	-0.22763265601572	0.147943416211251	-1.5386467464742	0.123890559693446	0.43485661583121	995.368393260488	-0.268904560343448	0.161332499615036	-1.66677241712051	0.0955596668945246	0.185322986701948	1076.9506072317	-0.418194668333718	0.147641815009177	-2.8324947665248	0.00461863222283	0.0127336944609422	1093.99313036845	-0.104268507429528	0.157120805367204	-0.663619990909822	0.50693355919889	0.702730112193114
YOL123W	2251.9509923678	-0.187023617541878	0.136225198198257	-1.37290031518024	0.169783338603097	0.510472915656859	2396.89970153712	0.20446921001395	0.140688952132102	1.45334233367494	0.146128728877749	0.255946414653612	2365.04467255528	-0.190050760625982	0.119878724671291	-1.58535854587296	0.112884894101579	0.186700452176575	2145.51760536664	-0.236344758430483	0.135045497598983	-1.75011209283192	0.0800989734866564	0.239180990488793
YOL124C	1535.61139821643	0.357133832034491	0.16997533472501	2.10109209440457	0.0356328827440433	0.208537032682025	1112.86984718419	-0.361110582934772	0.18203916108089	-1.98369724838663	0.0472896005061439	0.109773332582854	1159.36205637692	-0.648476487936888	0.166481073361163	-3.89519646194307	9.81191676942899e-05	0.0004175114878285	1571.48513981624	0.494745977164664	0.194158953221999	2.54814917857008	0.0108296150054417	0.064494803205399
YOL125W	956.293365005587	0.514110563518034	0.152058366900851	3.38100805628972	0.0007222042537416	0.0105028095996395	820.120113485742	0.311036766376427	0.168199543913703	1.8492128999827	0.0644270767425541	0.138911882678525	855.451626349765	0.090092505666416	0.153201412197919	0.588065765020669	0.556488151102786	0.654552221632484	1014.8289102051	0.72987850180558	0.177330466473479	4.11592275326665	3.85633454823997e-05	0.0006458049544166
YOL126C	1314.71482806177	-0.7914491188296	0.155488060037321	-5.09009578381537	3.57882691405546e-07	1.31102849231348e-05	1050.6076405762	-1.48370765406625	0.192680276130651	-7.70036084575774	1.35682524865783e-14	4.56508588022259e-13	1101.95539129271	-1.95300496827809	0.140115204941629	-13.9385655474843	3.69287753874012e-44	2.18068186904991e-42	1254.6324179721	-0.846996940522502	0.149082455000777	-5.68139919964484	1.33597243784569e-08	5.07367719838949e-07
YOL127W	4794.91038462805	-0.0316735360242087	0.140925935826757	-0.22475306506494	0.822171380549855	0.943592202985784	3782.84264903563	-0.557471014699062	0.156623307404541	-3.55931070501005	0.0003718294262571	0.0019229462821718	4164.71018433968	-0.655821830394275	0.14233753000093	-4.6075116688479	4.07516341637923e-06	2.31205595005751e-05	4310.90827570903	-0.257255838789926	0.155383254973085	-1.65562137847149	0.0977985180181838	0.2704204027132
YOL128C	1518.12473384519	-0.284141035157871	0.155543226721605	-1.82676572388737	0.0677350015282201	0.309676294506586	2260.30358121756	0.94083527286581	0.157381943665856	5.97803821042734	2.2584076914163604e-09	3.83267017895204e-08	2712.00572140501	1.06584582757469	0.142807383393163	7.46352045846469	8.42407901819298e-14	1.31402008836342e-12	1391.14071009445	-0.465607578160241	0.163197927183345	-2.8530238477671	0.0043305371592485	0.032668034197498
YOL129W	1522.86701206292	-0.0437008404028846	0.140066291053671	-0.312001125139661	0.755039668250351	0.916754688448296	1654.80969329042	0.383940725180731	0.143569478979128	2.67425032054723	0.0074896523608066	0.0245845820828066	1639.34343970721	0.024119269429308	0.133945207756506	0.180068177378571	0.857099044991606	0.898393800645974	1620.972788738	0.222876232305306	0.14339617452775	1.55426902453506	0.120120258923641	0.30682140187457
YOL130W	2026.4500185102	0.337833844918131	0.131491012627916	2.56925426435119	0.0101917646752415	0.0862425934799673	1964.72495771811	0.446013146047739	0.13845652087765	3.22132278942548	0.00127600345895	0.0055646058906888	2189.76277669099	0.407345565963576	0.117993508751708	3.45227097891246	0.0005558891536281	0.0019833110555153	1859.49946902938	0.195497574112588	0.138703894436246	1.40945987787276	0.158699229290116	0.364816497041381
YOL131W	12.1762011175925	0.422612565281764	0.76603865643961	0.551685690701277	0.581163715394598	0.841164512843142	11.3834302487219	0.437838269102447	0.837306313148084	0.522912896065806	0.601034869859004	0.719377206178708	10.1308243398572	-0.229569498827683	0.935150237377512	-0.245489430095721	0.806077491390821	0.859955942989607	13.3739695995837	0.743994872341699	0.722960586267055	1.02909465118044	0.303435199394554	0.527625787146878
YOL132W	55.3670850727826	0.82249371462706	0.375889982818363	2.18812352609168	0.0286606056535585	0.18070543085272	46.1244715878696	0.56593479143692	0.43280262040952	1.30760481741407	0.191007382092014	0.313666208900818	48.6527034067035	0.396926863250099	0.453350830839172	0.875540169443102	0.381280063572835	0.490752879725546	50.1199072091632	0.681590018145422	0.404563117781501	1.68475569864858	0.092035715394013	0.260827955428576
YOL133W	393.775271578413	-0.0730030975764825	0.174030422077079	-0.419484689545538	0.674861941767752	0.888355906061348	408.082196848725	0.233420639239165	0.183357703736253	1.27303426298861	0.20300588384936	0.327971817374719	421.603654406182	-0.0202089431177598	0.17363700031539	-0.116386156643185	0.90734650623013	0.935908769889305	419.17239049455	0.198189263785106	0.186086968927325	1.06503569233	0.286859778252916	0.511416369916705
YOL135C	139.753756611108	-0.0397789352074217	0.254545824509155	-0.156274161181501	0.875816922480304	0.963182281458483	117.046303972412	-0.358672984707248	0.284657487282115	-1.26001598669273	0.207663595223956	0.332986762416468	138.656172935788	-0.212369963429939	0.269063486329081	-0.789293137940679	0.429940696361865	0.539710804738854	135.82998935777	-0.028535110559438	0.249997304884801	-0.11414167273758	0.909125488004657	0.958687251564043
YOL136C	1589.56144449817	-0.25482311095908	0.147160964051283	-1.73159446597726	0.0833457922332402	0.348810878847429	1415.00217013084	-0.393716287684485	0.155325799720984	-2.53477714836639	0.0112518881301431	0.0343250799204736	1673.75114259013	-0.248578563614439	0.161551136139308	-1.53869895040593	0.123877808697362	0.201371033407762	1517.70814120159	-0.299773317583731	0.153440659609607	-1.95367589233801	0.0507395590792825	0.178779101318634
YOL137W	383.205186587904	-0.071894050268496	0.20206285438945	-0.355800428959246	0.721990027816344	0.905211313620906	340.39649768135	-0.205583957435326	0.194447982629852	-1.05726968546993	0.290388524242799	0.428038306111329	364.49930351743	-0.381935054428648	0.191514549025624	-1.99428741248033	0.0461206540592829	0.0895337890107583	337.224661662439	-0.364654346313935	0.189044182841652	-1.92893714491802	0.0537386657918969	0.186554084545715
YOL138C	2268.46345172114	-0.13803539044072	0.124869504249689	-1.10543716234113	0.26897020844123	0.6269833131123	2202.47364878319	-0.0072631428015222	0.139291585741659	-0.0521434425694098	0.958414397863275	0.974438665132404	2509.05860770986	0.0109360744772159	0.118012260983326	0.0926689683435606	0.926166550572213	0.94828836308588	2147.62823302163	-0.206391402652293	0.136067272742867	-1.51683353749818	0.129308717261187	0.319927125605169
YOL139C	3698.43046239799	0.0878509202044724	0.11874850050058	0.739806564580941	0.45941737519621	0.773893540096138	3337.89278344264	0.005536223142819	0.135975421420088	0.0407148812998724	0.967523197871295	0.979036924706181	4348.18161183876	0.385537909275265	0.10938015783181	3.52475180981264	0.0004238797310833	0.0015584447292116	3756.25800155278	0.218557563723815	0.140466322184408	1.55594280767804	0.119721692843685	0.306290643893194
YOL140W	2260.88119389767	0.26111556280267	0.125417705015943	2.081967316891	0.0373454551382189	0.214866296560647	1910.9488164347	-0.0002550408327338	0.146510601799964	-0.0017407670817027	0.998611069523028	0.999261069149163	2192.45109649327	0.0391642538147086	0.117727861934433	0.332667672470945	0.739385154560188	0.807629650705891	1975.19426406417	-0.0247096542911042	0.149793252243558	-0.164958393792847	0.868976730287155	0.937853102978695
YOL141W	739.66834113927	0.27691950595425	0.178523697386523	1.55116385111994	0.120862422661016	0.428909688756565	606.035039229256	-0.0742431197469898	0.16676097517522	-0.445206797747378	0.656170314662642	0.763267861498032	685.894643745696	-0.0755220759156377	0.155781324713426	-0.484795440368526	0.627821457429349	0.716890839412716	776.544504528008	0.48178604335447	0.157393434050476	3.06103012658051	0.0022057689912783	0.0190235248174779
YOL142W	376.739690675306	-0.130348914864532	0.177607256951866	-0.733916603981211	0.462999566817474	0.775855752422891	336.987236829875	-0.247060141129623	0.195621625608139	-1.26294902397204	0.206607500054407	0.33212656147078	358.190909305038	-0.449965774610719	0.20725787219137	-2.17104310612263	0.0299279140749821	0.0626149091655536	360.414986659543	-0.16293995820545	0.185895879645453	-0.876511940534748	0.380751787988275	0.602518621024924
YOL143C	396.969364029393	-0.123699952945943	0.200955404335449	-0.615559224968414	0.538185469666072	0.819261996879981	361.546208770257	-0.182838766539291	0.2171132924628	-0.842135294736126	0.399712227167953	0.53594408216426	388.692985519699	-0.34352516164194	0.204155198587666	-1.6826667359853	0.0924396246091515	0.159543127829752	386.256039380631	-0.105569836408469	0.198154919581311	-0.532764145505607	0.594196856313403	0.7664790961082
YOL144W	791.061867920865	0.180196132232264	0.165818132296686	1.08670945533178	0.277165233962073	0.635088034114203	594.984116832019	-0.461770412318875	0.169844378236919	-2.71878537937089	0.0065522106948061	0.0221135272558284	717.849197577287	-0.25132704916941	0.152523520237	-1.64779208333826	0.0993953441368461	0.1689779249471	798.671851826542	0.288026872039113	0.200592322778151	1.43588183261461	0.151035968879797	0.355392762938904
YOL145C	3595.64166195244	-0.100977003938711	0.118944063173349	-0.848945304580243	0.395911727829167	0.734467013036929	3354.14146113798	-0.0889373410689699	0.141415425271184	-0.628908345029689	0.529409062430493	0.659141618822131	3995.669963765	0.0595961965125064	0.110108653376698	0.541248981663767	0.588335980334008	0.683263158377062	3611.03595499517	0.0061044643970289	0.135274185724378	0.0451266024211512	0.964006397351281	0.983204973823028
YOL146W	504.321759189222	0.191313565334079	0.169104501569787	1.13133336817251	0.257914804881629	0.615232553268011	531.796588599403	0.517161627879155	0.193435384681247	2.67356269242756	0.0075050246876366	0.0246210758885224	614.652081371462	0.567691986148556	0.166155834711589	3.41662384070923	0.0006340281908043	0.0022277602551211	487.000779237153	0.186618226274587	0.177046316939816	1.0540644363589	0.291853417001726	0.516765615787084
YOL147C	771.227171721025	-0.334154842770606	0.161457369544446	-2.06961654158883	0.0384882677761576	0.219739512566507	718.750461390012	-0.322240743873321	0.165193014898781	-1.95069231026971	0.0510936586692867	0.116638659849768	746.211776458324	-0.619256126280518	0.151958589473445	-4.07516369049171	4.59819911914756e-05	0.0002111887166865	774.994512913345	-0.21273221050817	0.157060526489413	-1.35446006239199	0.175589646671914	0.387936676545239
YOL148C	1074.86707406985	-0.0130401645074374	0.141880341359077	-0.091909593552744	0.926769869174325	0.978026541907282	976.731048499434	-0.0778445505573785	0.177215376403529	-0.439265215790994	0.660469375297377	0.765652298647019	1093.13449566288	-0.110612585972704	0.140613497715578	-0.786642731812579	0.431491037021726	0.541418045583059	988.676710130003	-0.164120180768533	0.15062348742485	-1.0896055029294	0.275886957991546	0.501589012220256
YOL149W	838.624829934643	-0.016290252584328	0.151714226270639	-0.107374588295155	0.914491813541292	0.975170427750395	986.119805434608	0.600720497083877	0.155814033820596	3.85536836672586	0.0001155554959795	0.0007009639991964	1290.78709605673	0.933731057940895	0.131720869393811	7.08871010522474	1.3536774807706798e-12	1.8519460002883897e-11	855.337430481586	0.13153453138911	0.153299665093531	0.858022301019758	0.390880149270999	0.608397908507604
YOL151W	3078.81354573795	-0.358423028985236	0.122568181868533	-2.92427466509768	0.0034525995102436	0.037563244295658	2389.45533723634	-1.03780830078889	0.143136201363754	-7.2504949195312	4.1525145578737597e-13	1.2075679269555499e-11	2634.86870801607	-1.15616481550793	0.12828286965709	-9.01262045819874	2.01190568973091e-19	4.8310781022708594e-18	3092.82500990635	-0.238860758554429	0.142551510884765	-1.67561015012684	0.0938145793462149	0.264702569808165
YOL152W	31.8472817756282	0.519797093316435	0.521674584748439	0.996401029517455	0.319055332993744	0.675060958262881	32.2084185537052	0.72903973595831	0.517432354075085	1.40895661088197	0.158847998405928	0.272613691214444	29.492314096567	0.200442220139569	0.580580475021116	0.34524450746002	0.729910561252791	0.800453367058917	31.637668947422	0.594787368903279	0.481330209334316	1.23571585030134	0.216564203704761	0.438355035620655
YOL154W	152.264641610647	0.710068631211754	0.245734396652749	2.88957769398138	0.0038575966798978	0.0404488579406683	129.720681940292	0.503806433301632	0.273304038350605	1.84339183695241	0.0652718210659337	0.140262914410902	120.189492922875	-0.0289879341841322	0.298537366806804	-0.0970998521699011	0.922647098259501	0.946516466722201	148.668083343642	0.732536965182653	0.24560301302357	2.98260577573759	0.0028580586899777	0.0234064439606441
YOL155C	1041.69483480204	-2.57907889273232	0.207737350289969	-12.4150947777678	2.16430404250142e-35	1.13881743618165e-32	933.712648166078	-2.98836890475986	0.21137620178904	-14.1376790739307	2.2250234609040802e-45	4.76896695120441e-43	1261.30406304673	-1.53550644648027	0.159699037067062	-9.61500128416847	6.9108488438483695e-22	1.8688356195958202e-20	977.646372352916	-2.91949802405947	0.190414245198359	-15.3323509016784	4.64853408432151e-53	3.84300953513837e-50
YOL155W-A	3.60396918777629	1.77077150155145	1.49818580991327	1.18194384824266	0.23722798193646	0.597633835083635	5.03298975589693	2.49358775774198	1.53170161672274	1.62798532724495	0.103527997009082	0.197793502374235	4.4012395796748	2.0589355633099	1.54550535008569	1.33220862884476	0.182791641868134	0.274514013525755	4.3561586114973	2.18828217169455	1.3502619408132	1.62063530456665	0.105095875981179	0.283196344300417
YOL156W	30.5342673294229	1.30598610973158	0.533856982459619	2.44632205373537	0.0144322020122667	0.111378113662667	42.0419086522271	2.05405274636394	0.516624606346484	3.97590962786303	7.01107484505514e-05	0.0004563902151668	40.9129699924952	1.78457057358468	0.534433760456832	3.33918009232657	0.0008402607049185	0.00284794692109	36.0125496997878	1.69953983941823	0.465456779745534	3.65133759647323	0.0002608780450953	0.0033774077113348
YOL157C	257.411989190032	1.42526704027438	0.216938750169014	6.5699052804719	5.034727862060849e-11	3.5537810811717302e-09	242.440090053944	1.45260033598742	0.233352753248596	6.22491192310867	4.818266115261041e-10	9.356814096985111e-09	261.187272472111	1.35361799776374	0.225274793302256	6.00874149265143	1.86968963400552e-09	1.81541844160905e-08	263.043117849166	1.53059819414617	0.217435933219608	7.03930657404396	1.93198870454435e-12	1.41524286496179e-10
YOL158C	717.68758210801	0.66019600036207	0.17108020423558	3.85898534147743	0.0001138587660602	0.0023042466362117	993.859014643614	1.50933361689015	0.174998869972485	8.6248192181324	6.419397906758519e-18	3.04500456445996e-16	820.56348311233	0.850462616082518	0.193571480486094	4.393532631702	1.11523440336519e-05	5.80383227722512e-05	736.507216732107	0.794958287437667	0.173617304769732	4.57879638491115	4.67659159248179e-06	0.0001057165451003
YOL159C	297.675678409912	0.134394256773843	0.189086173716645	0.710756657307156	0.477235043480226	0.783645518569762	461.22079483219	1.32056809085187	0.179993440887286	7.33675674147938	2.18831818719781e-13	6.5615530307324895e-12	372.327238550632	0.580452273448934	0.183221151806948	3.16804183209443	0.001534694362404	0.0048241587589528	307.397716095956	0.307066488025576	0.189612370212096	1.61944332894578	0.105351910543577	0.283196344300417
YOL159C-A	247.522252192082	0.158067751340271	0.210354135376986	0.75143638634434	0.452390071474412	0.77285529329808	265.893486566424	0.531894433009892	0.248948482347985	2.13656427222721	0.0326334481487123	0.082323349797994	292.916053341148	0.465885633903599	0.208675868731483	2.23258030138159	0.02557663432211	0.055043504210506	244.965844793061	0.219534318951633	0.212708302383078	1.03209097384578	0.3020295018444	0.526362727066003
YOL161C	13.1321898743933	2.11521885323067	0.810401858502884	2.61008638003159	0.0090519362684717	0.0790339081560252	15.0682384608382	2.4803964604785	0.812510111902341	3.05275765082001	0.0022674898183206	0.0090185316691555	19.8294652527359	2.73951504378477	0.812283066214362	3.37261129491749	0.0007445898734359	0.0025557186225231	12.1171929414611	2.0365862504858	0.806291028411668	2.52586991386685	0.0115412207648603	0.0672598636115271
YOL162W	336.687998442263	0.625966803530301	0.183737720081043	3.40684973806249	0.0006571729557648	0.00967866938414	609.961667058787	1.9851290355219	0.186531493497563	10.6423263884275	1.89341877028658e-26	1.71206475369507e-24	324.998538301478	0.414383394240961	0.21134721972533	1.96067587157995	0.049916845456679	0.095683598760451	343.217475407225	0.751770122342637	0.229394747219349	3.27718978509908	0.0010484587060601	0.0104072564870843
YOL163W	444.125022252509	0.690458397372023	0.168755641441861	4.09146853683049	4.28650109059343e-05	0.0009924107324941	779.648945447851	1.97767509290261	0.174985021591155	11.3019678765613	1.28310050509458e-29	1.3027064352206e-27	408.271484213729	0.360919267687987	0.191521666527424	1.88448270230724	0.0594997124169932	0.11076509803024	457.600746654525	0.837208424516707	0.196177465777751	4.26760750118558	1.97580565110249e-05	0.0003784605900987
YOL164W	3587.38834616109	0.320932117417815	0.121810537742331	2.63468270780227	0.0084215965781932	0.0744862614546874	2450.09786687657	-0.614288673216395	0.161006986444265	-3.81529203659148	0.0001360219707073	0.0008015877235063	3310.80773589066	-0.0375997456392269	0.11267126332681	-0.333711937978067	0.738596940315454	0.807117569759864	3767.7259286761	0.526596068824176	0.1601835365256	3.28745438043201	0.0010109756747208	0.0101045185312776
YOL164W-A	3.08834033853685	1.48333604980433	1.55964333054588	0.951073890262562	0.341566867875002	0.691980759979178	2.48928114767628	1.19608969183272	1.78086706779433	0.671633337189016	0.50181714971884	0.634674680216203	3.13008318303412	1.42438597881661	1.74952680420268	0.814154990592303	0.415556166473876	0.525070640913608	2.52709111147444	1.16784572359319	1.62291034664593	0.71959965379898	0.471771525246428	0.677286483900044
YOL165C	150.065210166665	0.48863798051459	0.254967298776916	1.9164731432564	0.055304898505412	0.274058826708984	129.558063444453	0.301978566066967	0.282212326369493	1.07004031309247	0.28460116337927	0.421871652785819	123.628952660198	-0.18286797683944	0.293882291255066	-0.622249051000916	0.533778117027118	0.635329897827218	130.584464260113	0.213445122232708	0.263789863176842	0.809148310940275	0.418429842458677	0.629855644632331
YOL166W-A	3.53939468108992	3.58307209785744	1.92107124104589	1.86514275020155	0.0621613976672362	0.293227522166229	2.21505813892983	2.96480168735124	2.20401735278	1.34518073717144	0.178566875283028	0.297971887907406	4.0540480618118	3.72921152907071	1.97543665843758	1.88779099200287	0.0590540149765639	0.110062990231683	3.00779518772115	3.36463450489411	1.9319822771608	1.74154522257767	0.0815880535569452	0.241672592280777
YOR001W	1583.38418267628	0.146171560047433	0.140487357203225	1.04046060056483	0.298125959651937	0.654751040263793	1324.84910913261	-0.156864042076422	0.145222559611241	-1.08016304420157	0.280069581846023	0.416755636447141	1569.99163138271	-0.0200292946127716	0.123376397400906	-0.162343001049766	0.871035753845021	0.908003877146961	1587.33782369936	0.238837516760618	0.150120667185217	1.59097025905129	0.111616269132456	0.293068670358223
YOR002W	1282.6020254197	0.0628792459948967	0.134235226639902	0.468425819129994	0.639480107803157	0.871101638965562	1289.70293210834	0.278305612362678	0.143661061234408	1.93723762007142	0.0527163035731887	0.119307488767322	1480.66312096203	0.315594424962687	0.124346184407837	2.53803063170467	0.0111478226627998	0.0272664622779468	1277.35057444953	0.141737179848023	0.142416735259075	0.995228401986489	0.319625191124046	0.543541281526552
YOR003W	1015.31494114293	-0.038450062457258	0.139944594307689	-0.274752037743736	0.783506748704916	0.929055550328226	1187.99223930117	0.571595283611294	0.161943286304892	3.52960160716478	0.0004161858581183	0.0021089908589588	1396.40700560295	0.661344288462987	0.128112672646664	5.16220819377471	2.44053636632822e-07	1.7160855348653e-06	990.155155193337	-0.0154122003176026	0.158844192269673	-0.0970271565952944	0.922704828347644	0.965062866735554
YOR004W	1058.50284154087	0.350582111406535	0.147915038806115	2.37015866835605	0.0177804529790033	0.12977712716579	929.720162210354	0.201739528984945	0.169055962100475	1.19332986827784	0.232740209324101	0.361575192311027	1155.88006111036	0.445756307906502	0.131743269849359	3.38352242521533	0.0007156236305896	0.0024694776089577	1075.37230169578	0.469451643862989	0.193463498420869	2.4265644304732	0.0152425435263311	0.081148665489308
YOR005C	1297.19113887307	0.0114066709030893	0.13434899738742	0.0849032826809719	0.93233828201129	0.979811512876861	1160.42395011703	-0.0994127381854949	0.146455814149355	-0.678789973364352	0.497270947718482	0.63052300053612	1300.28494021976	-0.130073954967476	0.13030348404225	-0.998238503932101	0.318163719625414	0.428787481479337	1236.48694052134	-0.0335636427309365	0.14343111653643	-0.234005308899703	0.81498085717366	0.904370895582736
YOR006C	982.487696317801	0.218818451126809	0.155146294580165	1.41040075574441	0.158421382379682	0.492186237903166	797.950466425065	-0.166503157992694	0.178878085731129	-0.9308192074627	0.351947092318758	0.491248871984721	918.476494222743	-0.113248028407823	0.156430735069485	-0.72394998564393	0.46909644078879	0.57730329023081	1040.38606475477	0.44851309434927	0.184884528843585	2.42590928053649	0.0152700868512261	0.0812205814412184
YOR007C	6175.39747571562	0.0142968753040835	0.130962838098604	0.109167421168126	0.913069699978928	0.975043585104694	5324.58882797037	-0.207800952724321	0.138098682475294	-1.50472798870834	0.132394024199075	0.237717722010563	5113.30829916252	-0.779771517859098	0.125803123756377	-6.19834781979786	5.70589375378461e-10	5.92818799877047e-09	6042.53290716028	0.0451143460669133	0.13887724382292	0.324850528603791	0.745294200322046	0.865245595882623
YOR008C	1854.7555285234	0.0234809574705264	0.131730632897061	0.178249788634017	0.858526810081048	0.957271209457989	1874.41904595758	0.255118968234835	0.141929671625881	1.79750270195309	0.0722558495667613	0.151611530617421	2289.84144917133	0.450998002542148	0.122759070912643	3.67384665906347	0.0002389261505101	0.0009273411354812	1821.86728002529	0.064474803021607	0.137337609075227	0.469462104777801	0.63873936571958	0.796955527273554
YOR008C-A	0.470722710601765	-0.271867724722242	3.91508871308361	-0.0694410126170839	0.944638584342349	0.983198727957835	0.966824305264124	1.5328149575512	2.88697603551964	0.530941351328293	0.595459421433503	0.71462539855572	2.37896090874657	2.88905959317484	2.26107295556733	1.2777383348296	0.201341703695345	0.297311671162277	0.446668279827063	-0.21630021355318	3.77861554786783	-0.0572432444669403	0.954351430511918	0.979920462805619
YOR009W	26.4517053478799	0.171760823809859	0.534349434003567	0.32143914240342	0.747877624293486	0.913809518558306	40.2924598703342	1.31600534026816	0.517977929335179	2.54065910097221	0.0110643740548417	0.0339139473810216	39.7937004854846	1.03876359661332	0.573286275131867	1.81194569218387	0.0699945882952535	0.127049444122376	28.4436581298201	0.46202631501385	0.49943643905372	0.925095325221463	0.354916324523111	0.578237829396183
YOR010C	40.2854966439387	0.422649791554495	0.436040134564306	0.969291030920373	0.332400003037042	0.685573571339389	41.1356380121807	0.655127951555011	0.449907349304731	1.45613969757867	0.145354005456539	0.25482085112905	38.268519564198	0.158110633421982	0.489537363896808	0.322979705090111	0.746710612063599	0.813788006028634	32.3348227690204	-0.0619666725615559	0.491353526086695	-0.126114231956529	0.899641501948341	0.952934507798124
YOR011W	661.492226562318	0.680138161277375	0.153791360561259	4.42247314020257	9.75774830280029e-06	0.0002602665768507	582.936820614678	0.553774149040269	0.167890053547176	3.29843333384048	0.0009722596397801	0.0044025559744975	651.677285769626	0.523556581546375	0.152802901667642	3.42635235216378	0.0006117462471369	0.0021568909059034	712.827920113948	0.92277964448693	0.156938798969855	5.87986941753122	4.10590266695404e-09	1.68516728607539e-07
YOR011W-A	2.63274318240769	3.06621750905699	2.04914033626665	1.49634334690975	0.134564204698359	0.451250067667496	1.74087844962811	2.50112909813075	2.35753357205293	1.06090921791318	0.288731159718279	0.426464323963676	1.31840491524688	1.77659567978793	2.95265574355989	0.601694147264851	0.547377746586053	0.647459337152551	0.480018420734282	-0.288092305695614	3.6873350509089	-0.0781302218860206	0.937724467077714	0.97025057947054
YOR012W	158.600764034654	0.759594619784738	0.252444143443537	3.00896114848722	0.0026214263594926	0.0297506191543989	131.310718118568	0.482811004452834	0.27673335581547	1.74467946962917	0.0810406789508992	0.164844432017172	168.713664639043	0.783480536058651	0.255223556000597	3.06978144312361	0.0021421546740444	0.0064971955443895	161.15073601339	0.862248377768731	0.251035516334606	3.43476648387647	0.0005930646417334	0.0064878356932162
YOR014W	1877.97255355883	-0.121060695809605	0.143122552552016	-0.845853386842069	0.397634538787841	0.735406032477475	1566.82881437028	-0.466381072423354	0.147686753122417	-3.15790727714607	0.0015890609252138	0.0067244461584191	1873.55234127299	-0.282945594244219	0.130028093876719	-2.17603431541865	0.0295526947382888	0.0619867504351131	1649.29804268047	-0.431662932645751	0.143645629357352	-3.00505441465183	0.0026553334051775	0.0222058011788473
YOR016C	448.84808683444	-0.0599235805060928	0.169067989669226	-0.354434808288256	0.723013052225685	0.905211313620906	405.059848781163	-0.145570149957087	0.189392734924854	-0.768615279856673	0.442121731944851	0.580571659955186	494.107315178083	0.0732536872471158	0.165407731356853	0.442867371713583	0.657861669036363	0.741824917909866	440.626618613643	-0.0192357754355646	0.172396833750713	-0.111578472858612	0.911157641589089	0.95922671855122
YOR017W	1202.09102340347	-0.0116998254961911	0.135076307734238	-0.0866164147691281	0.930976417839444	0.979725728446309	1067.71571646291	-0.145071999848263	0.14796283539949	-0.980462421232859	0.326857910478476	0.465522088952407	1347.33043329302	0.167545886518155	0.126554519494735	1.32390283007733	0.185535318205081	0.27780298269668	1108.85063097349	-0.154409576825046	0.148782713121671	-1.03781933791443	0.299354172092794	0.524948638490769
YOR018W	1544.45217437195	-0.193263730520385	0.142772294918407	-1.35365009458476	0.175848036807208	0.518248276530852	1379.7596187651	-0.316090802139432	0.153107029586871	-2.06450874915632	0.0389695052205307	0.0945165660985796	1406.24220563553	-0.682883526973746	0.142134596469362	-4.80448493144274	1.55150384559214e-06	9.45110816257023e-06	1454.22607771718	-0.278479835077653	0.164270466164613	-1.69525199251942	0.0900276276483531	0.25727693696845
YOR019W	725.180018051684	-0.233932498654438	0.152806807175306	-1.53090364872333	0.125793207339023	0.437554738027804	669.715386981068	-0.252200396745092	0.163026776105959	-1.54698757326326	0.121866242205328	0.223672674799314	669.482179425479	-0.677627959099816	0.151546768595818	-4.47141146840999	7.77050272153485e-06	4.15216059552375e-05	685.308773184168	-0.310094065816052	0.15657583797035	-1.98047201813331	0.0476505145387167	0.171702072002213
YOR020C	1153.27904520831	0.406065897411684	0.145122813795281	2.79808451057533	0.0051406660346393	0.0516565538341888	894.333778742753	-0.0868759165733154	0.220280110926692	-0.39438838217322	0.693294319860146	0.789005748088626	830.905614701829	-0.751349804827759	0.153661606716723	-4.88963912900431	1.01021001957435e-06	6.3678757299268e-06	999.358754869402	0.113993386009221	0.150216929986674	0.758858445711368	0.447937238966228	0.656921642650168
YOR020W-A	455.681165754862	-0.281374905487257	0.167551126343743	-1.67933759460379	0.0930862680567489	0.373895433388246	445.892587448817	-0.119783496606918	0.188207265541634	-0.636444593476228	0.524486683306282	0.65498585159548	388.663583409192	-1.06120722431262	0.182330507722168	-5.82023950665274	5.876336056665681e-09	5.29694030528416e-08	453.830082349615	-0.187846395291158	0.187964218270849	-0.99937316271802	0.317613955481802	0.541075054569675
YOR021C	633.885470863027	0.232359883947139	0.153561452368526	1.51313940030671	0.130244253312953	0.444751467950071	638.032351437009	0.438945991432675	0.168712288840877	2.60174285138573	0.0092751369885668	0.0293147011211559	631.691208773297	0.0863805661303421	0.159940431628901	0.540079611206534	0.589142130857315	0.683489115591235	682.007327189563	0.500337248538965	0.167464443460454	2.98772227823465	0.0028106482943719	0.0231040080675146
YOR022C	663.521003318957	0.164051010796476	0.151435771708658	1.08330422162135	0.278673412094992	0.636495007032497	622.711949284691	0.191735598951247	0.164802440279866	1.16342694092177	0.244656324155551	0.374985515825622	677.307861508162	0.0823727156920122	0.149713785242673	0.550201276111568	0.582181328407446	0.677475034686082	648.578814548949	0.189453241081746	0.159596827415753	1.18707397978668	0.235198440840041	0.459235728036953
YOR023C	652.735195068241	-0.453983071209772	0.186364950128864	-2.43598955112461	0.0148511135124246	0.113251969710031	542.723254841961	-0.865502424761526	0.178531273378043	-4.84790372232885	1.24772925709921e-06	1.20948227987154e-05	588.329294651909	-1.04651192602254	0.161586659287452	-6.47647479462315	9.38902919269739e-11	1.05095380924835e-09	618.602410899216	-0.526015165705527	0.159937063002509	-3.28888849045123	0.001005838652722	0.0100876648929305
YOR025W	687.160234885406	-0.155151582140245	0.151078058976535	-1.02696303613712	0.304437869889113	0.661538303650483	795.432432166554	0.448907724939228	0.17573796193259	2.55441522140458	0.0106366328867261	0.0328464218332357	1007.08410621852	0.717836668783274	0.13988677419551	5.13155495157821	2.87358303379925e-07	1.98441825973703e-06	597.562232378006	-0.502883108595084	0.164825423156627	-3.05100450503449	0.0022807715256544	0.0195511932312437
YOR026W	690.468264860729	-0.184317565824687	0.149328396119206	-1.23431022240104	0.217087328200178	0.575547313934556	817.097629122343	0.480120071704119	0.156577671729406	3.06633804425097	0.0021669816751519	0.0086844341787427	1149.35754134021	0.982509946537001	0.135190282975413	7.26760773713072	3.65909482701436e-13	5.32039742812364e-12	669.572129385612	-0.176770745140528	0.166017896149622	-1.06476921609231	0.286980378954837	0.511448544925657
YOR027W	5480.45239789303	-0.351888954587277	0.143044314042612	-2.45999959482802	0.0138937172624984	0.109552225113068	3959.81426196491	-1.36848498568685	0.18542595998391	-7.38022327513147	1.58024298896562e-13	4.8903027685262194e-12	3841.56203921294	-2.40192945639058	0.138492133707506	-17.3434359922812	2.2111492998666e-67	2.28498589255857e-65	5028.33036597663	-0.533889605587154	0.14624199957782	-3.65072692611164	0.0002614991519517	0.0033778919471978
YOR028C	559.588101770487	-0.475415949568537	0.183895117747174	-2.58525596216293	0.0097306729506633	0.0830695207056629	438.106519631063	-1.15461579221134	0.191551711644346	-6.02769759820846	1.6631185573004201e-09	2.91650517912046e-08	473.13396439431	-1.38145547503856	0.182800557033167	-7.55717322452088	4.11923228402262e-14	6.65865844347455e-13	577.566732567902	-0.263893963885128	0.173069497353949	-1.52478609991818	0.127312458023047	0.316748578924923
YOR030W	1096.47584669775	-0.289583954482252	0.13843297070452	-2.09187127176776	0.0364500325893975	0.212888787716885	1040.89309948124	-0.22147919581884	0.151542578304167	-1.46149813667748	0.143878786534769	0.252924221651491	1130.57666364112	-0.353278826026585	0.131370499918392	-2.68917927728101	0.0071627939694261	0.0187053649373056	1070.50688372132	-0.261991885097547	0.148987523096348	-1.75848205039372	0.0786655230678855	0.235874291188525
YOR032C	493.385268732609	0.288578891176253	0.167334482127339	1.72456320722138	0.0846062188530993	0.352209050956408	405.988948433911	-0.0467680620639039	0.185099630065319	-0.252664265441266	0.800527664089039	0.868392802319837	304.702149681153	-1.71055598790396	0.202100465667515	-8.46388939409016	2.58605092943339e-17	5.58413310769815e-16	415.158697061671	-0.108648395036851	0.217402955020552	-0.499755833707869	0.617247012916111	0.781108345450587
YOR032W-A	20.1669036565465	0.397696405088296	0.604554485634626	0.657833850444129	0.51064490036873	0.80271935994954	20.6637818475155	0.631457780377538	0.636353544542014	0.992306534305549	0.321048016763194	0.459991303047439	12.5856925874852	-1.41160170454698	0.85102780026697	-1.65870222348101	0.09717581113679	0.166042934891115	22.6350676263693	0.764885589602589	0.565081661330226	1.35358416658225	0.17586908116014	0.388011579364746
YOR033C	930.28991294042	0.0744690109951941	0.150437095435303	0.495017607058362	0.620587692016035	0.862415741029726	900.958272039232	0.18874614020838	0.153188604565509	1.23211606205124	0.217905732238069	0.345062377545917	1248.45304639758	0.695359710666891	0.132763529118393	5.23758079710882	1.62695082495977e-07	1.17396065137683e-06	844.221003963451	-0.113648923043635	0.152097725905593	-0.74720987685363	0.454936883054582	0.661850472912451
YOR034C	2025.71365346233	0.0574046295638721	0.133613366326725	0.429632387402772	0.667463073723884	0.884449695676245	1855.22970753681	0.0168395996988735	0.142133437373478	0.118477397085844	0.905689403457738	0.938278656965616	1941.43905332322	-0.218582108058741	0.128505109993146	-1.70096043706277	0.0889504165080959	0.15518723555392	2046.51626122311	0.17556668624749	0.140547694421289	1.24916091274491	0.211606225139926	0.43164089703375
YOR034C-A	212.966052879122	-0.0727359725503726	0.215224599369777	-0.337953806225491	0.735397998988363	0.909116535272243	217.123410550498	0.189936821720604	0.225465147567359	0.842422093924115	0.399551730332698	0.535853039034837	254.657922428607	0.282796919760984	0.221183370058001	1.27856321063752	0.201050912111009	0.297033859685067	200.27366431643	-0.161442715690003	0.218802340284146	-0.737847298526821	0.460607247386518	0.666716893603247
YOR035C	2127.76175062628	-0.0834874156634602	0.127713268219167	-0.653709804999968	0.513298785049765	0.804324683629849	2263.86286812118	0.294175786142195	0.138574975195985	2.12286371133133	0.0337652741168698	0.0847353171354405	2551.63121127257	0.282776829538081	0.117367542954852	2.40932733547006	0.0159819564497276	0.0369950327898294	2053.18378959075	-0.0927297736664024	0.140591752444489	-0.659567663494457	0.509531311192128	0.704577705583953
YOR036W	1199.92347983729	-0.235753915974912	0.143040460120139	-1.64816245541229	0.0993193389015927	0.387894961917961	1348.15977132247	0.306657613752012	0.151060699638185	2.03002908424564	0.042353583022945	0.101030579123571	1229.63868629764	-0.316885638883983	0.138223956461584	-2.29255222463591	0.0218737975938838	0.0483512859724239	1184.71829869344	-0.173844376229476	0.145239938961866	-1.19694608433511	0.231327570190793	0.454718970344469
YOR037W	595.538964575724	0.0774872284031347	0.157525424512259	0.491902996884828	0.622787919608741	0.863814157367695	607.991348589335	0.33119040568931	0.169919971370048	1.94909640708478	0.0512839126756264	0.116967032008147	698.827187187969	0.371089356579284	0.150786463880092	2.46102565860542	0.01385404576983	0.0327104703671997	624.631893192674	0.294397133770481	0.161058500551908	1.82788944862677	0.067566144930019	0.215555700033356
YOR038C	1084.40364748618	0.0544353244589555	0.1409093250455	0.386314563932361	0.699263715678793	0.895638789181778	995.732363122769	0.0208905806515881	0.15170476029219	0.137705505162474	0.890473168364475	0.92716232913372	1292.51988923439	0.389757604171142	0.12905227741434	3.02015285572815	0.002526471439391	0.007513201551776	1017.92172114542	-0.0348539076294389	0.146567929804017	-0.237800367897968	0.812035933312693	0.903007676033927
YOR039W	1206.40895003606	-0.0259142812671264	0.135333224727527	-0.191484990617056	0.848145638722525	0.954241713950685	1103.5217702975	-0.0710711271485009	0.14927173224277	-0.476119129058632	0.633989509681051	0.745762855573494	1356.84861006317	0.163770151208439	0.127425927911058	1.28521843154832	0.19871596452944	0.294109792003036	1127.22503278931	-0.13148378640132	0.145436634510342	-0.904062355705639	0.36596233796582	0.589170911831658
YOR040W	472.241008057555	0.175202851877178	0.180092218581565	0.97285076088852	0.330627480019685	0.684676870967418	438.112330098007	0.172188334422454	0.197915840249413	0.870007848818277	0.384296114930271	0.522169903052707	446.751441663172	-0.125614912294038	0.183777053925326	-0.683517934426562	0.494279621506743	0.599161325860813	508.976127054251	0.456043717416923	0.173386458783057	2.63021530411167	0.0085330807231306	0.0541890874832586
YOR042W	1428.42236736202	-0.133276904524204	0.131835294907172	-1.01093492920881	0.312047574888377	0.668965787446404	1318.92241086733	-0.15153727499002	0.154340943969959	-0.98183457410702	0.326181352137328	0.465158079058333	1405.15050287598	-0.342338428149588	0.125753037298951	-2.72230743290718	0.0064827802767838	0.0171684456436709	1344.42359639156	-0.219763507694795	0.141522857908784	-1.55284814723314	0.12045941703521	0.306821587316356
YOR043W	2348.11192144969	-0.0572165585156818	0.129119736911717	-0.44312790502975	0.657673222198953	0.880956401316256	2112.42127288633	-0.153760691817284	0.156096133025147	-0.98503844289668	0.324605188169532	0.463595810448441	2570.21225602369	0.0586191315485611	0.115997098467058	0.505349981363613	0.613313043482596	0.704214798141624	2181.66548841213	-0.181377798210719	0.137094922944637	-1.32300886360296	0.185832430230272	0.400581843069074
YOR044W	483.227686289253	0.148819429929263	0.171853655189054	0.865966043989859	0.386508783183929	0.726571236462677	470.807095685621	0.27570841390716	0.175836984521817	1.56797737777942	0.116886411930898	0.216454933070114	483.600387490607	0.0090579780470156	0.165999363573428	0.0545663420149734	0.956483953971552	0.970061801898593	471.222157692511	0.167577492286488	0.169490657617953	0.98871226675055	0.322803939388875	0.546537857590233
YOR045W	311.420153521117	0.228277760233299	0.195700452864984	1.16646516086905	0.243426426530548	0.603299385671262	266.367442511036	-0.0008832164874487	0.215975505513448	-0.0040894289625532	0.996737116862714	0.998116922527172	258.683967092813	-0.482035837849365	0.219075695907471	-2.20031636030023	0.0277844573308267	0.0589087138369058	271.921465525588	-0.0604517047420126	0.203672989813484	-0.296807666040411	0.766613352422205	0.878493360488574
YOR046C	1629.20794641756	0.060687246041112	0.136801145791713	0.443616504013142	0.657319871423518	0.880686901805399	1478.62571790565	-0.0062855650037437	0.143548197794246	-0.0437871397922605	0.965074078212039	0.978064147219323	1759.19133733319	0.133839061138887	0.133151296911504	1.00516528372862	0.31481726875859	0.425790889983214	1609.43396762421	0.115768613128111	0.150845589848183	0.767464353744945	0.442805479143328	0.651873647367702
YOR047C	1439.16383338939	-0.157890112019634	0.135056840991692	-1.16906415743388	0.242377783439642	0.603299385671262	1182.06255570207	-0.563931779355989	0.158570450641426	-3.55634846892882	0.0003760452159201	0.0019384171218591	1389.69325504217	-0.430713719801673	0.127717113276581	-3.3724041262108	0.0007451502411976	0.0025560320925187	1369.61357865229	-0.212435695322659	0.164080300001156	-1.29470567350963	0.195421782030468	0.41383201656048
YOR048C	2611.86450808509	0.0363426281728417	0.122283867399573	0.297198877870694	0.766314678520498	0.922996941213969	2551.73310272563	0.176359430731043	0.133279588771171	1.32322910324878	0.185759200390913	0.307139569332061	2886.11978959587	0.174508080427329	0.113876147612176	1.53243751291662	0.125414506389536	0.203583099151821	2529.29098124311	0.036739666024483	0.135038611348568	0.27206786012964	0.78556984159871	0.888905054813197
YOR049C	15.8959142662037	-1.1720576786749	0.716018490726443	-1.63690979193258	0.101649319640553	0.392754514071778	19.7538889118389	-0.0931153277263776	0.627874113900627	-0.148302542922027	0.882104008591036	0.920435610839583	20.2049094411529	-0.405823866691072	0.678952143944118	-0.597720870772409	0.550026197068104	0.649078545236288	16.279625196032	-0.918550903036811	0.64164171979625	-1.4315635575076	0.152268765330633	0.357186601122162
YOR051C	1214.04467486231	0.164533095364774	0.166260066755	0.989612831126961	0.32236339596276	0.67726678711923	1112.30481265945	0.124951225511993	0.169102822202302	0.73890680170027	0.459963591873731	0.596338450764779	1382.04223378438	0.37400438458282	0.148684261953127	2.51542684928365	0.011888834603151	0.0287267999367159	1286.38552846792	0.399472567098138	0.183225565295112	2.18022286603253	0.0292409454370787	0.12543910396173
YOR052C	3828.92036500695	-0.453366744837658	0.122417421384426	-3.70344955571279	0.0002126874891659	0.0039052837588578	4067.16307086697	-0.0315678126544773	0.130638361532376	-0.241642747843664	0.80905699547394	0.873999035431714	3682.16422062604	-0.779054873030022	0.111558107391652	-6.98339987334996	2.8812081320158197e-12	3.7980755034112797e-11	4017.43462240653	-0.191871166577562	0.133866044416428	-1.43330720956162	0.151770062548722	0.356305619460225
YOR054C	2501.08454680719	-0.238427782071454	0.129752207379993	-1.83756243447322	0.0661269085356639	0.305745783972833	2337.21826740304	-0.219666853336054	0.142998693394534	-1.53614587743115	0.124502606560893	0.226866292701595	2444.94831044881	-0.479138524204044	0.127517344626563	-3.75743806152183	0.0001716618378551	0.0006913062321974	2528.73835987332	-0.104520658056898	0.143778372665569	-0.726956746826	0.467252452718187	0.673178399910195
YOR056C	1757.09146000561	0.151368003883054	0.142992474068525	1.05857322120684	0.289794187893216	0.64701654153545	1531.52558989035	-0.0294039368487168	0.14434719874717	-0.203702857443178	0.838585709100532	0.892563805555833	1794.49350994026	0.0696154445128226	0.123103622383326	0.565502811087479	0.571731812789979	0.668189966017005	1752.1834505595	0.229432323965087	0.175971964873969	1.30380043280989	0.192301635027096	0.409486770172198
YOR057W	1128.6556307828	0.132805483466464	0.13703621169162	0.969126932414937	0.332481861566978	0.685573571339389	1087.51357420643	0.232038765901714	0.14831048372191	1.56454729347926	0.117689095539743	0.217523729124399	1187.46083339667	0.133905658128285	0.137807641703186	0.971685288807819	0.33120713762386	0.441431530499604	1082.24669114098	0.107445742835256	0.150184174031036	0.715426532312599	0.474345522622082	0.678624855232136
YOR058C	1006.5837240016	-0.417343668279081	0.145347323361332	-2.87135434370241	0.0040871709064145	0.0423952423052465	1202.33621391126	0.320660619946865	0.146166127705995	2.19380936595553	0.0282491172201773	0.0729810898898062	1065.28821326208	-0.394313618463995	0.136633878129683	-2.88591397581309	0.0039027881589353	0.0109559749000367	958.709398203885	-0.472017546590733	0.148378724083208	-3.18116731025422	0.0014668289009502	0.0137354997569562
YOR059C	1573.15224627641	-0.115856524505034	0.139922397059369	-0.828005572659508	0.407667343953656	0.741431447142756	1557.41627262944	0.0688862721103707	0.149852032586995	0.459695280211696	0.645734957774291	0.754937353130114	1937.58814180541	0.323838133442692	0.12866380252154	2.51693271220146	0.0118381435115676	0.0286282225246309	1565.02337668885	-0.0358454492036538	0.144460273151798	-0.248133610864682	0.804031030923369	0.899026787378982
YOR060C	961.892954867236	0.0824418310336466	0.141895480954108	0.581003922600679	0.56123780984197	0.833613097796351	981.473976676249	0.334496742489406	0.161157404616524	2.07559027948697	0.0379318612311848	0.0926600594955113	1230.57125090336	0.589462923654994	0.131489426677739	4.48296823971772	7.36118887236809e-06	3.9664059594408e-05	983.004964749336	0.229804806470817	0.150151427527112	1.53048699073689	0.125896231165349	0.314609973037115
YOR061W	1259.69109203925	0.0052351955757115	0.142227776735983	0.036808531328094	0.970637671643564	0.99080404305923	1188.42707420418	0.0488709483177685	0.164271530002908	0.297501023560828	0.766084026662374	0.844765293882461	1479.44384518158	0.307643751818831	0.125367602610674	2.45393343585113	0.0141303134971236	0.0332136978910863	1211.51915568969	-0.0146382599697481	0.144242166870371	-0.101483916162348	0.919166324681394	0.963576654735512
YOR062C	1177.08270664398	-0.29927866344545	0.13884416817091	-2.1555004245987	0.0311226954350802	0.190914242312731	1008.78265351063	-0.572962629809734	0.15346095179881	-3.73360534451069	0.0001887581903423	0.001062591096801	1005.2443604271	-1.08320730178307	0.138787101369446	-7.80481248685797	5.959007866290931e-15	1.02939637379778e-13	1250.88078994251	-0.0150567459409419	0.145133172108272	-0.103744345432684	0.917372233936753	0.962589160124727
YOR063W	27939.8562651125	0.229093065855952	0.120619846936853	1.89929826370851	0.0575252710405261	0.280701258659959	21310.8204813478	-0.352563385724959	0.127824635642472	-2.75818025181847	0.0058124137626458	0.0199860002640709	28741.1885654869	0.169977207147481	0.107078649552163	1.5874052190458	0.112420898030382	0.186092602088621	28211.6821185505	0.339413515454116	0.165512614067913	2.05068065274377	0.0402980562921134	0.153727654424825
YOR064C	417.590186627578	0.0386572708429154	0.176426898272295	0.219112115110998	0.826562713579605	0.945670090175677	409.576869869133	0.189775025223972	0.19071885480515	0.99505119941003	0.31971136358204	0.458757664529944	459.720407807267	0.166130294211455	0.175453891050746	0.946860130696139	0.343710056299362	0.45381019753694	424.520625210236	0.17513966856022	0.180127138688348	0.972311389808075	0.330895659234119	0.554077887727966
YOR065W	815.174868075188	-0.451674181257311	0.192556947737246	-2.34566545930944	0.01899314641501	0.136054865656037	666.327640899647	-0.933982996995386	0.172444485820172	-5.41613721397482	6.09003719174641e-08	7.93762279924244e-07	719.515956574755	-1.13734186781755	0.169522083769307	-6.70910740670988	1.95818500462199e-11	2.38067576087132e-10	734.644844242368	-0.707414779974325	0.164678475466147	-4.29573311249016	1.74116959782395e-05	0.0003415643546646
YOR066W	451.916387747652	-0.426197892852973	0.173778033149935	-2.45254181513983	0.0141850891582342	0.110662408669054	393.312425530266	-0.656226768681312	0.185625296779862	-3.53522273130451	0.0004074315771035	0.0020718862361146	502.213193945155	-0.243818866808566	0.165184851699485	-1.47603647852732	0.13993409972427	0.222491089346893	392.580237894397	-0.817460716945485	0.185678344016661	-4.40256359067988	1.06979219323385e-05	0.000221895606532
YOR067C	775.937002285659	-0.193341905395157	0.149714576253841	-1.29140335051509	0.196563849427031	0.549183927843803	720.694689613087	-0.193990084860683	0.16268054251357	-1.1924602774453	0.233080817280142	0.361812953218934	948.387961751424	0.236685775122251	0.144617236336895	1.63663599939689	0.101706548971582	0.171794409456849	772.384257277964	-0.108632760134196	0.155957700955128	-0.696552715697259	0.486082755958519	0.68796567183311
YOR068C	2.78037117453317	1.34371320028844	1.70605828047184	0.787612718550747	0.430923272928297	0.758276044918137	2.91621989608878	1.57444668221992	1.74459120187897	0.902473129822159	0.3668055889418	0.50540570076338	3.4956968508464	1.69925326581922	1.78750003832039	0.950631177281489	0.341791636162427	0.451483268311336	1.6214829948428	0.214559335345145	2.04033490703891	0.10515888083125	0.916249738099582	0.961613571705165
YOR069W	1602.41244912015	-0.0102719524938181	0.132027934605586	-0.0778013571484248	0.937986066875085	0.981361881093272	1666.50184467609	0.299777524153534	0.146544025163025	2.04564821950293	0.0407909936643087	0.0981120034644034	1949.18657742006	0.384044119118321	0.128369031617993	2.99171937559815	0.0027741114079181	0.008149128283057	1672.90934148723	0.200316137231676	0.140813694733688	1.42256147465288	0.154863318761797	0.36006188255304
YOR070C	836.80383386158	-0.187003563330432	0.149141004432218	-1.25387088575914	0.209888938815943	0.56715087668846	722.840284351626	-0.421065424365293	0.163611283084313	-2.57357204483451	0.0100654688501552	0.031434899209848	826.030644490771	-0.387504459426599	0.152851538242016	-2.53516885654789	0.0112393134944094	0.0274554272655751	793.673764540643	-0.250205176857589	0.154990590359301	-1.6143249488731	0.10645696127765	0.284952097554931
YOR071C	410.452281567094	0.566745631816078	0.173723598660281	3.26234107620783	0.0011049610932901	0.0147023328918695	299.059925476815	-0.0806580460781824	0.201775212343621	-0.399742094885385	0.689346484081273	0.786624273086806	324.415446466443	-0.20838031157023	0.192260081302288	-1.08384595574261	0.278433105282336	0.386864917231423	324.696352436126	0.0372223847058737	0.188830360632128	0.197120762684921	0.84373303591561	0.922479327195094
YOR072W-B	79.0504429593888	-1.08103077726621	0.32448202924279	-3.33155823695044	0.0008636122821393	0.0120738837899101	76.5052760491048	-0.908596966645421	0.359748609255674	-2.52564413945984	0.0115486395898063	0.0350598343158004	91.8601782151968	-0.679508934816491	0.354349896526949	-1.91762137219874	0.055159038151454	0.104077389560634	80.3684507468208	-0.892042936059515	0.334735031935409	-2.6649225535248	0.0077006054785458	0.0502972956030979
YOR073W	480.092206235021	-0.309958983400399	0.169354727552733	-1.83023519850596	0.0672147765808503	0.308091066390264	467.215857829498	-0.164282398020966	0.184413626154937	-0.89083654741945	0.373016865146308	0.511477497339888	675.126176322353	0.502377804807877	0.154455748050209	3.25256787882421	0.0011436727598949	0.0037371170307803	465.910902871992	-0.298752598396908	0.180796658276911	-1.65242323195672	0.0984483027985091	0.271166267632067
YOR074C	153.999369766281	-0.2837196042331	0.241645431490937	-1.17411532460004	0.24034883606998	0.601422606919925	142.881642095361	-0.284865447485249	0.287775898090663	-0.989886399018387	0.322229648111542	0.461227547272198	214.359220592085	0.498388381931231	0.226206970845475	2.20324059894549	0.0275777952054319	0.0585618477624687	137.408849944197	-0.549812433279856	0.256101787538666	-2.14685121319915	0.0318051286581989	0.133277537686457
YOR075W	643.000163103786	-0.132921618129518	0.173763400697042	-0.764957508867292	0.444296847241213	0.767180832885484	667.752022456906	0.186475224987612	0.179500983137696	1.03885350223718	0.298872874222146	0.437512235645435	658.91065481879	-0.210425640418153	0.152456085115559	-1.38023772720291	0.167513461444564	0.256455132640131	622.871789552406	-0.129128327985158	0.160862895084779	-0.802722889682569	0.422134919834049	0.633202379751073
YOR076C	915.444872563617	-0.0703408759188082	0.142687666237206	-0.492970960796797	0.622033106069428	0.863387917968789	803.808279968499	-0.242191084664606	0.1569222444427	-1.54338274681664	0.12273793731284	0.224631386220558	923.227410553455	-0.196771020729402	0.139570486237224	-1.40983259451397	0.15858911973196	0.245701358738335	868.39582329777	-0.129408608731162	0.157510078145535	-0.821589388150719	0.411310630912563	0.622900661670873
YOR077W	402.079652690617	0.361707823959457	0.175535022748175	2.06060202856707	0.0393410230765992	0.223022371760388	359.218241345517	0.25970656268146	0.197189138064923	1.31704294278092	0.187824230664178	0.309952658314592	390.976439239667	0.154171302318309	0.180959878878607	0.851964000383378	0.394234073023494	0.502961327289895	381.587757701891	0.308564209969869	0.181988539812406	1.69551451035289	0.0899778599829094	0.257263772589475
YOR078W	1592.06571371853	-0.0286588732423842	0.151066936707857	-0.189709766193291	0.849536567475113	0.954241713950685	1272.30127180105	-0.508453427488773	0.162417184408045	-3.13053959987	0.0017448547282939	0.0072695999371035	1538.86486218464	-0.284901932916919	0.142293652699865	-2.00221111420797	0.0452620308530846	0.0881626969191521	1552.9030950001	-0.0090617446397812	0.174943628539914	-0.0517980832763722	0.958689582826884	0.982183528293079
YOR079C	444.162259987959	0.216021575799957	0.167291409501233	1.29128911307526	0.196603444321818	0.549183927843803	489.384472734236	0.644463967952803	0.175270972283341	3.67695779601752	0.000236032072906	0.0012910374346949	572.814898477308	0.724029001002899	0.164131651284762	4.41126982721167	1.02766158716816e-05	5.38684565665047e-05	427.725576144854	0.200776580805473	0.173860171774948	1.15481641801992	0.248165612349944	0.471946894074639
YOR080W	892.794120221848	-0.0599057224860044	0.150989798982404	-0.396753442217548	0.691549286474202	0.891665687260566	1013.05125912444	0.478888919619751	0.158721120757081	3.01717198905543	0.0025514500431206	0.0100035510836985	1108.24763860568	0.392445883741088	0.146987706811956	2.66992316740578	0.0075868605331623	0.0196268046067995	879.459941118956	-0.0072923362866096	0.164583748498497	-0.0443077542779157	0.964659090726526	0.983697296569939
YOR081C	453.933200043489	-0.316002925539234	0.178425971903626	-1.77105901213708	0.0765508890080177	0.334145207826852	342.926808804843	-1.09989359396213	0.2137351471737	-5.14605860807842	2.66016342824328e-07	2.98919723480463e-06	459.938816685143	-0.436515344005308	0.171078889593502	-2.55154417381658	0.0107246727875022	0.0263876196519027	401.632228510331	-0.624374160370515	0.17808730075061	-3.50600047133556	0.0004548944143774	0.0052544390738564
YOR083W	551.051220503114	-0.144820861242482	0.162838820094343	-0.889350961635424	0.373814490992551	0.719773211531898	542.669590230815	0.0258709193247393	0.170788151117946	0.151479591267856	0.879597408867609	0.918814116447086	788.073862516922	0.66800914003178	0.157792710509324	4.23346007477517	2.30123051833795e-05	0.0001122868550558	477.26000923832	-0.506847327231242	0.170952732589148	-2.96483899119269	0.0030284138352432	0.0243408762007672
YOR084W	830.524249317453	-0.201865524586639	0.1479575844175	-1.36434725790753	0.172458298982996	0.513735787191754	875.047543093359	0.162755934303917	0.157303052701679	1.03466481742462	0.300825472082051	0.439346638582118	1202.71097295133	0.654043597016962	0.144057066914746	4.54017016328696	5.62088459755512e-06	3.11870174171155e-05	789.747328984529	-0.257843176531812	0.154506060886304	-1.66882240769539	0.0951525805427782	0.266528549661693
YOR085W	347.23418028206	0.0108403526560131	0.210803944640735	0.0514238605662144	0.958987771941257	0.988182521630051	266.63707002754	-0.600699583568172	0.238139651015864	-2.52246772431927	0.0116534643763981	0.0353451773303019	333.977112653186	-0.254334127693949	0.212478166739601	-1.19698946765502	0.231310659977905	0.332404963817267	300.447640226353	-0.330453844413839	0.213425675615995	-1.54833219321	0.12154233732936	0.308764489080336
YOR086C	6466.97385938484	-0.285108940725816	0.11764123641177	-2.4235459386696	0.0153698091922318	0.115984948637076	5590.44136361651	-0.526342482222262	0.133079248165332	-3.95510561923492	7.65008476359301e-05	0.0004897238996339	6403.01824824735	-0.485575343631878	0.117363135057738	-4.13737536401864	3.51301158734579e-05	0.0001647471479414	6716.69101702879	-0.0687672087362691	0.132685417170371	-0.518272544208613	0.604268126243131	0.772283490850044
YOR087W	964.731809293956	0.0625471464874022	0.139951799013817	0.446919203098112	0.654933398310844	0.879131926726831	920.951514439469	0.138505743861626	0.166432642102903	0.832202998832341	0.405294371479129	0.541182855718805	1149.10772088021	0.395472139541746	0.133666188698888	2.95865501508861	0.0030898479380889	0.0089358034987108	943.552840586481	0.0916720260506599	0.149387881917837	0.613651019572521	0.539445961566392	0.727686195707391
YOR089C	1704.42495331696	-0.230830345743262	0.13236112117681	-1.74394371769423	0.0811689044265202	0.344938046123861	1893.26667876747	0.280698567870957	0.144531790094346	1.94212337429521	0.0521221664572369	0.118272860040566	2022.24770024069	0.12427614403479	0.123125624995116	1.00934426964102	0.312809555930327	0.423746807486906	1752.71348933714	-0.0482760232070576	0.143645541815369	-0.336077420830142	0.736812484712994	0.859837436788484
YOR090C	1372.17420777053	-0.265252196015966	0.138867563893208	-1.91010908940514	0.0561191689405599	0.276676107178842	1309.40959064271	-0.180946501750923	0.149809529989223	-1.20784373173015	0.227107376496018	0.355112236634007	1457.6873740047	-0.23310665073001	0.132260597831845	-1.76247994150442	0.0779882424726689	0.138781660267323	1376.11890493048	-0.15422494801834	0.152225677793827	-1.0131335938423	0.310996354072801	0.534594674459976
YOR091W	1248.22356462697	0.0468746775398733	0.145993468928678	0.321073797916077	0.748154466167701	0.913954843853663	1023.75716772643	-0.332007073205404	0.156693691140486	-2.11882859347374	0.0341049553432982	0.0854025861409203	1225.73350414214	-0.15356969856878	0.151248914742821	-1.01534413539367	0.309941812707766	0.420941861098297	1220.19788221199	0.0719563678219522	0.158472647102351	0.454061752218214	0.649784381169596	0.806239754251383
YOR092W	1293.03055115962	0.597802592171927	0.143623721411207	4.16228312633933	3.15081341875988e-05	0.0007535912424703	930.215820029273	-0.0789962424667733	0.156119321041297	-0.50599914180947	0.612857252123286	0.729904284428371	1277.21253703612	0.446068263222319	0.145684866073129	3.06187097703345	0.0021995824078937	0.006650461543616	1223.99255948487	0.544435260163232	0.146246178783344	3.72273152497055	0.0001970790498817	0.0026992190581734
YOR093C	2877.70471777418	-0.0823707351685518	0.127667017260643	-0.645199809128345	0.51879770987532	0.806174222923657	2730.89541428672	-0.0195711810968448	0.140800791773872	-0.138999084098024	0.889450872806327	0.926598055973036	3159.38349247528	0.0425786783558239	0.124417961843959	0.342222921230815	0.732183136852358	0.80227884923493	2906.31461197283	0.0409454307262085	0.138370284597861	0.295912022188913	0.767297269640937	0.878928998300099
YOR094W	357.100869186209	0.0825868106177772	0.178325745954098	0.46312331500935	0.643275978969664	0.873433998548648	312.72756102489	-0.087255564449456	0.201174330408858	-0.433731104123084	0.664483716910829	0.768027031775181	364.191278867947	-0.003381551556387	0.18401077948303	-0.0183769209928209	0.985338163713828	0.989956936356236	327.445212744867	-0.0730744772177025	0.186051025885875	-0.392765784922503	0.694492477648592	0.831965431824935
YOR095C	1147.81956464163	0.0539243000295941	0.16879185685015	0.319472165517244	0.749368495092572	0.914472875731774	867.330425340689	-0.60581104069273	0.155639658214324	-3.89239508518128	9.92594282465317e-05	0.0006169863708514	1052.35521762813	-0.365391920433556	0.136453609131821	-2.67777395378799	0.0074113216878638	0.0192587869814406	1236.52676740149	0.339410727214303	0.197058898210926	1.72238214206906	0.0850003164735362	0.249314156833428
YOR096W	9433.52025559021	-0.0294566443588597	0.114572933756231	-0.257099503286985	0.797101960983111	0.934114806664892	8087.09373688037	-0.274449188529686	0.138012202689867	-1.98858639439596	0.0467468743696861	0.108775296331875	9324.21474331324	-0.215751651791299	0.103047688399095	-2.09370685692348	0.036286101740879	0.0733803197785967	9522.09752747092	0.0893744049683596	0.143773945723986	0.621631440371946	0.534184242440432	0.7226096799913
YOR097C	609.480778945837	-0.140798870114685	0.183210189910781	-0.768510038569643	0.442184229038383	0.76604678769056	611.608934795736	0.0841135461917329	0.193604651059923	0.434460358938891	0.663954175012605	0.768027031775181	672.02242044234	-0.0022879488209709	0.180827508983296	-0.0126526590662834	0.98990490803214	0.992477425984406	618.225178825851	-0.0012031432634924	0.189006958274044	-0.0063656030152497	0.994921017934777	0.998198323645728
YOR098C	2177.46704603869	0.0174169552959062	0.13471889402178	0.129283686764014	0.89713317917602	0.971172273162925	1789.52938894692	-0.359146774790645	0.144713894919293	-2.48177118714786	0.0130731191670729	0.0387824038930146	2024.51062975588	-0.359514926983329	0.126006222521306	-2.85315216812042	0.0043287887909375	0.0120262605536031	1926.56445798746	-0.254538084343972	0.145468937076046	-1.74977620281167	0.0801569385331661	0.239230636045092
YOR099W	1889.79209981199	-0.0361551352899574	0.127309068243357	-0.283994972147981	0.776414233728025	0.926969070721723	1810.41079922451	0.0523301368897474	0.138475884918279	0.377900721996684	0.705504346073359	0.798375254018618	2181.79378259713	0.224405802494681	0.137629509341785	1.63050644856547	0.10299450342004	0.173516504015072	1895.50514258338	0.0656356239251608	0.137331864103657	0.4779344134994	0.632696886738094	0.792171545554598
YOR100C	201.274211191335	0.0382536481412933	0.221704945936595	0.172543052567864	0.863010617801639	0.958201698798366	200.667394134896	0.234237462937628	0.231070227294224	1.01370680974564	0.310722673718451	0.449500695661239	158.48195786621	-0.950920202773556	0.261350732308035	-3.63848302385002	0.0002742487019462	0.0010489605010992	243.322996147534	0.620012691072336	0.215124364384708	2.88211283201546	0.0039501825407963	0.0302377068301434
YOR101W	1347.64582101649	-0.187703049534509	0.157824860020255	-1.18931231436175	0.23431679129926	0.596493258455681	1006.43523819518	-0.97383271864979	0.164685260547247	-5.91329615907188	3.35328449606024e-09	5.43570234697496e-08	1055.46399872371	-1.32595432275117	0.146393573030984	-9.05746266928353	1.33520219791525e-19	3.2329770373789003e-18	1470.29478995028	0.156434243929088	0.172191401588758	0.908490450078903	0.363619157055565	0.587502284691222
YOR103C	609.602137822301	-0.286571517473486	0.162333701658395	-1.76532361762149	0.0775093924150363	0.336552410576317	639.381589195162	0.0771767690840059	0.179406507525236	0.430178203391814	0.667066016163612	0.769599488743785	789.236894541142	0.310580748381724	0.168249978728676	1.84594821781567	0.0648997245177984	0.119192226526341	631.254321400917	-0.0766133796803483	0.16798614780187	-0.456069626471281	0.648339910840302	0.804921501235176
YOR104W	518.838914442589	0.0547171225705191	0.164322029977428	0.332987138596299	0.739143991609992	0.90996639099282	709.835237624969	1.00205093158659	0.166602590700928	6.0146179442395	1.8031144673164801e-09	3.11481296189865e-08	662.320978503109	0.561814899424709	0.154672204025864	3.63229387570349	0.0002809129444411	0.00107161714534	520.883814770831	0.157594544144271	0.167175412303496	0.942689729146106	0.345839628386683	0.569542950903169
YOR105W	159.955078070326	0.0261330666248442	0.240190209746011	0.108801547958506	0.913359896015995	0.975043585104694	235.209171562914	1.13540649649912	0.222987930691679	5.09178453280962	3.54709066832294e-07	3.8803428539858e-06	224.75252648515	0.764079609927145	0.224347863180661	3.4057806439273	0.0006597516535275	0.0023013760210753	168.970184573952	0.269314306286442	0.233108634984264	1.15531673163726	0.247960746701434	0.471867425570931
YOR106W	351.478436212159	-0.124841445819471	0.188346713073	-0.662827844365323	0.507440818368619	0.8005572313806	311.203622655286	-0.273804379093169	0.216826976728455	-1.26277819865593	0.206668901776929	0.33212656147078	346.146477517365	-0.328517990617964	0.197080306981854	-1.66692449209657	0.0955294200935332	0.163558802982626	326.391871518795	-0.252882566073927	0.196052331811324	-1.28987277905624	0.197094833407603	0.41596929282633
YOR107W	1201.63931939501	-0.795724270064361	0.139859397804336	-5.68945871751558	1.27442694122726e-08	6.3974992824269e-07	1025.24856998533	-1.16038233898683	0.176116882884498	-6.58870586386564	4.43676756096909e-11	1.0113588081934202e-09	1188.03315575249	-1.05254640812774	0.13579242981368	-7.75114201558908	9.106976560262621e-15	1.5546334322784599e-13	1186.10149111491	-0.723245558702353	0.160696727199425	-4.50068630087782	6.77344078340328e-06	0.0001479166106171
YOR108W	799.028356034863	0.337257904226304	0.161357208561748	2.09013224281977	0.0366059220325636	0.213154000728851	571.765224717388	-0.428648829914563	0.179924790902123	-2.38237781333726	0.017201239310524	0.0488197998479657	663.161081119084	-0.347572755459297	0.157763478871645	-2.20312557725783	0.0275858989114377	0.0585618477624687	697.383978312249	0.0540265010267834	0.168803038317331	0.320056449014974	0.748925539140177	0.867678232584252
YOR109W	3046.26549918104	-0.0039843089286879	0.124114465739747	-0.0321018900169346	0.974390796172957	0.992032001519867	2968.10829969583	0.130514043934341	0.132425262822273	0.985567565831473	0.324345360542659	0.463339077131664	3273.35811967129	0.0574764176531414	0.124271333749378	0.462507449779658	0.64371746119189	0.73060995299948	2956.7734879433	0.0031880286185783	0.133382213348179	0.0239014523642396	0.980931215795772	0.99050349876852
YOR110W	655.978452921134	-0.21868919670271	0.151683684482674	-1.44174501989823	0.149374318184159	0.475304317564549	615.701578145106	-0.186589489420706	0.178260178633062	-1.046725583086	0.295226160951845	0.433843015090992	690.657739168777	-0.215507023383134	0.152022114165227	-1.41760312022044	0.15630666867584	0.242635915136022	640.999563163329	-0.188084345471328	0.163511850965589	-1.15027959356237	0.250028732877181	0.474039059185014
YOR111W	497.522524276236	0.387688872636991	0.170796538674316	2.26988717479959	0.0232144294674951	0.156785434956665	506.581365596814	0.613691466527506	0.193186321519661	3.17668177384417	0.0014897040019642	0.0063576084508608	619.446368956105	0.793824659090747	0.160803769411241	4.93660479475833	7.94943304351502e-07	5.08324519589187e-06	505.596048488646	0.508926612887944	0.172725586948909	2.94644598914278	0.0032144855141104	0.0254260037021353
YOR112W	937.037749638862	-0.0166403838745054	0.141292948689691	-0.117772217430688	0.906248143593825	0.973703346430656	843.038093888231	-0.111307109574126	0.160536182078381	-0.693345936928913	0.488092481320859	0.620925739591957	1076.45539747168	0.228915569940872	0.138217137746939	1.65620250623329	0.0976808158866528	0.166699758636408	910.468584928719	-0.0076919541043909	0.152647981128746	-0.0503901463190886	0.959811488510668	0.982341418916666
YOR113W	1344.19553563415	-0.351638223864949	0.136120434608644	-2.58328754882346	0.0097863719619876	0.0833402925636725	1194.6503359375	-0.500828117772251	0.147718900680533	-3.39041324749212	0.0006978733823157	0.0032940145159525	1287.37471827191	-0.677880983369538	0.135709544327673	-4.99508702006089	5.88092435981414e-07	3.83685561107603e-06	1288.47418347518	-0.382407446193123	0.152697486519553	-2.50434669822909	0.0122677756110689	0.0700134294489703
YOR114W	209.004232726846	-0.568471560939255	0.215874803536579	-2.63333910037783	0.0084549885583499	0.0744862614546874	194.908384996111	-0.554712953463802	0.236342939287932	-2.34706801538084	0.0189218003494352	0.0525686311196263	234.902701744276	-0.342981552745647	0.235060146975839	-1.4591225146341	0.144531390451081	0.22833829007382	190.949576964017	-0.783038203243151	0.223565710456006	-3.50249687953485	0.0004609191824046	0.0053028614484612
YOR115C	899.201157230618	0.183868754817035	0.158641829387901	1.15901811978889	0.246448799222905	0.606739961676808	1071.73288117892	0.799011586916466	0.183579879826391	4.35239192700247	1.34660256570464e-05	0.0001053079601044	1235.90991289504	0.840900019059962	0.144473493756191	5.82044496327498	5.869116725409821e-09	5.29694030528416e-08	907.081733891653	0.293282411092958	0.161005943364898	1.82156263901558	0.0685213741594829	0.217190252070883
YOR116C	3241.19191471316	0.119249430744299	0.119885977564039	0.994690398054267	0.319886865898155	0.675731817452014	2745.73686236758	-0.148367083305498	0.132518725231204	-1.11959334838637	0.262887091373785	0.395972826074985	2943.65767934198	-0.318434708201281	0.112083621343851	-2.84104585829168	0.0044965845827068	0.0124386878490079	3119.92509310912	0.102964747380319	0.133027384052477	0.774011667700703	0.438923891469932	0.648468869016211
YOR117W	2300.05556159021	0.0744618589806578	0.132002871580797	0.564092720779039	0.572691031742884	0.838453327813739	2602.08625429024	0.585160950564777	0.150153472545737	3.89708569934362	9.73571750443801e-05	0.0006064649859868	2578.99164356935	0.249474333542727	0.125802643800512	1.98306113453645	0.047360601206794	0.0917562099711137	2452.54117090392	0.335095205107363	0.14176236852766	2.36378108370827	0.0180894983114845	0.0917475256166176
YOR118W	1630.01534689363	-0.122523521545189	0.143868707447409	-0.851634269321405	0.394417113099151	0.733104126723791	1549.31883847263	-0.0541624710426606	0.169253894397269	-0.32000723667564	0.748962844717761	0.8322288752653	1750.62027552154	-0.0601470181759204	0.138332134774502	-0.434801488995794	0.66370652403006	0.746746121380556	1745.79336767351	0.166678927604378	0.153455475138677	1.08617126533772	0.277403227606176	0.503081315624238
YOR119C	948.306823697848	-0.185410210137745	0.148687751259152	-1.24697702781575	0.212405920878268	0.570225171634238	783.079916754818	-0.577571248277592	0.1566283477622	-3.68752691661209	0.0002264441469619	0.0012468432716163	889.495068373412	-0.564936901095701	0.139772274969071	-4.04183806281118	5.30338535037339e-05	0.0002395838487323	976.731023831816	-0.0040175716760879	0.171046406271757	-0.0234881969382323	0.98126085336788	0.99050349876852
YOR120W	1601.97351035246	-0.418647837141403	0.128971963158287	-3.24603756420763	0.0011702339715694	0.0153242403335837	1283.6125076633	-0.977391222758201	0.180966609680919	-5.40094785707453	6.62896938812911e-08	8.52485463313404e-07	1168.97473996291	-2.23094620760052	0.139095023031087	-16.0390081469839	6.8235434674269e-58	5.72287623855065e-56	1607.29944580464	-0.299243578825686	0.165435741001128	-1.80882061527227	0.0704788764865307	0.220247104503294
YOR122C	2627.40651249408	0.0023571090667566	0.1321742959295	0.0178333393053509	0.985771808065248	0.995381599540751	2601.97820866614	0.181332656735393	0.149367711429823	1.2140017075952	0.224747072086304	0.35318919954545	2768.43927816242	0.008668562630686	0.117271814086258	0.073918551514092	0.941075194257197	0.958465707350651	2738.47451954963	0.208177074100314	0.134036977642577	1.55313166382667	0.120391682885405	0.306821587316356
YOR123C	796.841593928457	-0.196258487065364	0.164549645344359	-1.19270076003291	0.232986587884581	0.595375881093138	617.052679119145	-0.83362456715885	0.177121024116389	-4.70652522091936	2.51974824229933e-06	2.31824850209638e-05	736.659812391391	-0.625823834127913	0.173509023723971	-3.60686620612604	0.0003099173578875	0.0011714511757644	757.266516304374	-0.255202102291515	0.167474962692355	-1.5238224161322	0.127553078325122	0.317065362319848
YOR124C	3197.75643267843	-0.18503430217723	0.121039141751794	-1.52871459181912	0.126335213319491	0.437899873082296	3014.61623761241	-0.140251753644097	0.131681494836229	-1.06508324361389	0.286838261289898	0.424546247262355	3343.96082642857	-0.202388117192419	0.114981233862146	-1.76018390474978	0.0783766300698731	0.139344257515931	3229.68657715118	-0.0573789071194248	0.132311068362227	-0.433666720627931	0.664530476464326	0.814529858995724
YOR125C	674.963755823052	-0.0011259800979865	0.15060548212047	-0.0074763553234127	0.994034787088237	0.99836358159653	697.4025400451	0.290759091897499	0.174032278311224	1.67071933275235	0.0947771284055415	0.184422672071475	794.113107820098	0.307556335071852	0.148005085045467	2.07801194788255	0.0377082587080658	0.0756911873546918	705.825864747895	0.215322770262067	0.16090494993846	1.33819854730647	0.180831722553505	0.39326312604928
YOR126C	510.058883304672	0.144453356557741	0.160879949657524	0.897895336648527	0.369241351071185	0.715038366140923	456.517927669748	0.0406621889216374	0.181652445295133	0.223846086165111	0.822877068153028	0.883649952384779	552.783124895516	0.226784843115645	0.159422282589897	1.42254168884932	0.154869058116797	0.240727166081629	502.74391931564	0.195417467316445	0.171176089461347	1.14161661205943	0.253613415881153	0.477751459783201
YOR127W	1173.4544546778	-0.0147434737074104	0.136409230693502	-0.108082668837401	0.913930115874634	0.975043585104694	1309.4608284109	0.475002115196164	0.146658546218811	3.23883010873075	0.0012002104163391	0.0052858582034664	1517.40685729796	0.532746054449534	0.126166527710307	4.22256254585037	2.41540340571137e-05	0.0001174616765449	1089.11932263451	-0.139934831745958	0.14535631956104	-0.962702083875991	0.335697050655329	0.557970502878271
YOR128C	4392.04087567228	-0.208076118971053	0.164197365439558	-1.26723177569891	0.205072426994073	0.560679833463247	3751.67022370702	-0.48417300309411	0.144533488673341	-3.34990186383992	0.000808401959275	0.0037576081432329	4426.57982624301	-0.343024474341268	0.119477963639383	-2.87102712410305	0.0040914041650845	0.0114215899196065	4181.41927887841	-0.262006177188641	0.158981555280302	-1.64802877117849	0.0993467673195682	0.272530207448355
YOR129C	626.273858449283	0.0887768927323261	0.157206111115388	0.564716550154749	0.572266575366974	0.838453327813739	565.34887028663	0.006289995262997	0.17050143171344	0.0368911580377144	0.970571789813687	0.980740168963124	671.305413409445	0.141776052853886	0.151333647623568	0.936844218587424	0.348838695983134	0.458802166739635	576.104057877639	-0.0602733273453587	0.166575105140736	-0.361838747119114	0.717472535249015	0.846485945257095
YOR130C	886.086256974728	0.222083413011552	0.144855387248327	1.53313878917621	0.125241662153361	0.436900134301215	1063.48047128074	0.846973952467837	0.16532529580279	5.12307537908874	3.00592109193033e-07	3.34524333826939e-06	1103.59382846076	0.647366646141437	0.137286390414221	4.71544662357428	2.41181115950873e-06	1.4256538488332e-05	892.635272167304	0.328337275333142	0.157991501562017	2.07819580222331	0.0376913285825132	0.14824865151602
YOR131C	586.874978152586	0.189785900634956	0.162840212953344	1.16547317884762	0.243827510815899	0.603299385671262	636.293935215091	0.583475632748542	0.182116577052719	3.20385789251704	0.0013559938893471	0.0058692121448404	728.386655515828	0.610004963276891	0.160682324361525	3.79634141901271	0.000146847224569	0.0006014188878848	577.328074078291	0.233334501764787	0.167130283878808	1.39612340953113	0.1626773355235	0.369825745322562
YOR132W	913.318105412457	-0.0251620059061356	0.14165352856679	-0.177630632718561	0.859013065673655	0.957271209457989	830.332709174378	-0.0884964717656023	0.167438123024284	-0.528532392546992	0.597129870529208	0.716184572176689	877.593825251563	-0.300728350833006	0.141101049064903	-2.13129776728079	0.0330646188969135	0.0678528189916449	811.602526398523	-0.284780449552569	0.157279596943261	-1.8106636530567	0.0701929324451048	0.21976388590439
YOR133W	22332.5533002413	0.0953611609950181	0.136044240280338	0.700956988686279	0.483329857709159	0.788031891949469	17226.0105166849	-0.48044184488512	0.160595324077277	-2.99163034568762	0.0027749204711542	0.0107199364262814	20653.1430937099	-0.286979282557087	0.12795501740305	-2.24281382927814	0.0249088223116247	0.0538868615765876	20031.5240982693	-0.126725430406903	0.153259033354474	-0.826870871055273	0.408310255156536	0.620295586244035
YOR134W	63.5926571525631	-1.61386447114944	0.361502727135949	-4.46432170494392	8.03228024032068e-06	0.0002172469066868	134.141494347017	1.00768715753717	0.27779609042053	3.62743462664187	0.0002862512194911	0.0015239519845404	64.2039758838624	-1.85526370665066	0.452571342994332	-4.09938396535615	4.14251293676988e-05	0.0001923974507631	62.2202538362981	-1.53789384279112	0.359739522302816	-4.27502052859397	1.91119683962875e-05	0.0003705347178068
YOR136W	914.935317321729	-0.748892049963452	0.146027431968472	-5.12843402002125	2.92162257246163e-07	1.09099041609083e-05	898.859491874814	-0.542116007514376	0.162299919558538	-3.3402111904242	0.0008371470251372	0.0038663765638221	822.664944712339	-1.45621477012956	0.149473440295874	-9.74229781054796	1.9900274384503399e-22	5.51018602215891e-21	818.50371374279	-1.08091556737411	0.170796986784671	-6.32865712518017	2.47303949155081e-10	1.32513699422264e-08
YOR137C	985.509484579489	-0.0981344613465295	0.152867337505606	-0.641958334251297	0.520900236582413	0.806174222923657	988.445209607753	0.12299506338929	0.158558928956449	0.775705689984025	0.437922779488246	0.57609891450295	995.098478673766	-0.22206872731108	0.145770374804455	-1.52341466919445	0.127654994295721	0.206409458504984	924.304861299004	-0.193803745723823	0.157649275540848	-1.2293348323926	0.21894629262662	0.441170680860114
YOR138C	2252.43622071162	0.0548890426945973	0.136091249418387	0.403325290414898	0.686708939098446	0.890752465426075	2311.58292565281	0.324750619103644	0.147559964143397	2.2008044051031	0.0277498736161446	0.0722070677233042	2480.64395575364	0.182394491979217	0.134208084209659	1.35904251262749	0.174133117689487	0.264977215900359	2329.20463395583	0.23640153059579	0.145900339663995	1.62029458697777	0.105169011144685	0.283196344300417
YOR140W	583.999154082086	-0.199728588754457	0.160613864252359	-1.24353267810455	0.213671606816288	0.572295816868429	446.591723444535	-0.889365535801865	0.191323445209811	-4.64849216376256	3.34370322094235e-06	3.00466002167599e-05	516.510294809717	-0.798731405738556	0.180453930445361	-4.42623446198864	9.58922950374197e-06	5.05399554992302e-05	515.743020892613	-0.501309996266589	0.167852167492008	-2.98661616204901	0.0028208364853594	0.0231548662989721
YOR141C	1653.35388381453	-0.0575039998593607	0.13199917613955	-0.435639081554323	0.663098610865365	0.882876376924102	1584.50702979221	0.0324749406586852	0.154503010671513	0.210189694799732	0.833519622275266	0.88995905057324	1827.99362195355	0.0862885881745081	0.120140014329466	0.718233543221282	0.472613298816422	0.580435730104125	1655.04491774249	0.0391747651006577	0.138760532381944	0.282319218787859	0.777698750250918	0.884019380809676
YOR142W	924.293724890156	0.0157904868427798	0.158632433678973	0.0995413515166465	0.920708457151262	0.977176766817245	869.047909788708	0.0501527957136694	0.16691805428073	0.300463577351077	0.763823574715696	0.843236746829403	974.964455804538	0.0265722261442764	0.153396692105898	0.173225548605261	0.86247414232085	0.902393393890934	799.622113584914	-0.325307847481876	0.167250849400848	-1.94502956874207	0.0517714196456847	0.181576488175501
YOR143C	678.481551116085	-0.178030124076818	0.153025946834236	-1.16339828479981	0.244667945126363	0.604154465184039	697.454189762555	0.116612819574579	0.163384916921391	0.713730629313134	0.475393762715731	0.60946028020291	850.674444923129	0.318059164775239	0.144725260484626	2.19767553853548	0.0279722359274622	0.0591649595439414	698.278026172789	0.0031647857691404	0.159378436788094	0.0198570511351436	0.984157406612014	0.991697529525287
YOR144C	572.730448451524	-0.101587229362339	0.157647270352075	-0.644395739523201	0.519318846574459	0.806174222923657	518.491069133827	-0.179634527058569	0.184339085184947	-0.974478781200104	0.32981886969856	0.467923951690504	639.882346175841	0.0756093681092512	0.165859642382023	0.455863566467247	0.648488090178608	0.734115918987403	521.258802434247	-0.29469193582153	0.169432119031755	-1.7392920392284	0.0819834068936473	0.242183754820591
YOR145C	1773.48416825984	0.225149985002807	0.13830351714671	1.62794113734629	0.103537367567871	0.396607732285135	1392.1951014499	-0.264750888637797	0.150535130306947	-1.75873158709173	0.0786231096118202	0.161281945093588	1798.07030016108	0.126164357141415	0.125936533590325	1.0018090346351	0.31643583289473	0.427043506075222	1647.93554137644	0.111330848425788	0.16986783518051	0.655396875503137	0.512212262650282	0.706091558827343
YOR147W	1997.78003902531	-0.189489566644375	0.14092834378077	-1.34458095199889	0.178760598023068	0.524412742705279	2017.89332163984	0.0578435418776726	0.157715942483737	0.366757735246943	0.71379973635442	0.805059262187299	2195.53933849269	-0.0571551233892287	0.134559391010064	-0.424757595588061	0.67101339271601	0.753133146556934	2042.36946212259	-0.0259959164909791	0.149038701638379	-0.174423932879223	0.861532306888333	0.93399914948722
YOR148C	669.307876406734	-0.192034325446803	0.158446824734157	-1.21197963903031	0.225520174748096	0.586527097610233	712.08885623795	0.198935940497315	0.197653465148184	1.00648850425247	0.314180638775334	0.452975332095943	682.270845950357	-0.288497503045103	0.155840955582105	-1.85123032624827	0.0641364246767832	0.117977587286886	706.512451165594	0.064207854387861	0.158308679230854	0.405586444785062	0.68504649035695	0.827037439313279
YOR149C	578.740849114507	0.110555758408413	0.164483698090314	0.672138088406243	0.501495790646063	0.798969897126181	515.599025100755	-0.007307501240955	0.18444526299982	-0.0396188068053671	0.968397033547371	0.979226565287198	569.752680916051	-0.078011050753913	0.171572045254393	-0.454683923818967	0.649336648096108	0.734603458664707	542.266905787666	0.0203526569432743	0.175293136163696	0.116106411173271	0.90756820780021	0.957712840725714
YOR150W	422.14093998368	0.0004970250904679	0.18288923156642	0.0027176290600107	0.997831648400091	0.999600298863461	345.872025772518	-0.386887504276722	0.203348345926941	-1.90258495840297	0.057094723389223	0.127128574164461	410.070346845642	-0.234882606806708	0.189241605036487	-1.24117847532218	0.214539824534994	0.312888599945568	366.141516394227	-0.330840807457455	0.199512321381476	-1.65824749652867	0.0972675215899574	0.269806233203457
YOR151C	6673.30832019913	-0.116648325754006	0.116566328612526	-1.00070343762609	0.316970204971869	0.673406931516345	6308.34487893894	-0.0647777643768958	0.139748826606545	-0.463529934024233	0.642984563631897	0.752677328781049	7500.62954345888	0.0769070323290646	0.10662776787981	0.721266456742803	0.470745590561476	0.578756051110954	6659.3802264667	-0.0270504972056501	0.130007643843621	-0.208068513557461	0.835175471659428	0.916913551202171
YOR152C	392.885457962488	0.0686469768282812	0.199496243954917	0.344101600448149	0.730769879336139	0.906687258648998	338.434963860523	-0.149726280080611	0.20266232738484	-0.738796805566591	0.460030391859671	0.596338450764779	305.16034311876	-0.960299900374681	0.20165881464551	-4.7620030994567	1.91680737877543e-06	1.15236664072905e-05	361.859696566496	-0.071011639782168	0.188921412304053	-0.375879255379907	0.707006663347327	0.839960492874354
YOR153W	10662.165895105	0.657743722788138	0.129185956529052	5.09144910530751	3.55337257825846e-07	1.30999493522038e-05	10480.5186180866	0.788051394792843	0.138404965011466	5.69380870641134	1.24236273681395e-08	1.81097056875121e-07	9278.20178329292	0.180858015402271	0.122682721403936	1.47419305125121	0.140429620259889	0.22307609454954	10173.9954627629	0.623365637036823	0.14593771670632	4.27144984247808	1.94206210868544e-05	0.0003746237807654
YOR154W	1075.57733434738	0.124190475728955	0.144922764607021	0.856942496685842	0.391476665073799	0.730517723517616	1190.59345818868	0.575356470748821	0.152319675650534	3.77729579774617	0.0001585403975889	0.000911095611566	1263.33981865898	0.415892183094819	0.13412788299608	3.10071383969412	0.001930547613253	0.0059205506295152	1075.8733446749	0.213069786152914	0.150261081445186	1.41799715604097	0.156191595083364	0.362094694128041
YOR155C	1228.63031359143	-0.006909969960967	0.153793754610808	-0.0449301077176606	0.964163018581809	0.989284418628393	1208.92893888867	0.155434094701066	0.172094984215275	0.903187826245027	0.366426217767889	0.505243869960156	1282.11378596018	-0.0295400808432165	0.149094208295569	-0.198130304194347	0.842943115471667	0.888849295813664	1295.89780307585	0.232259552147247	0.156708776614839	1.48210940806524	0.138311185883142	0.335178740664047
YOR156C	601.938025252052	-0.130643811043634	0.158197594967352	-0.825826783716884	0.408902358308621	0.74199041606381	507.713273857168	-0.438357524509343	0.184592507765765	-2.37473085887964	0.0175617502739026	0.049620432849328	572.195343027216	-0.452263576226528	0.168889874514609	-2.67786081034365	0.0074094001734049	0.0192587869814406	544.643424589761	-0.34228660937643	0.164060870351643	-2.08633910476509	0.036947916816636	0.146847573535295
YOR157C	1444.98743234542	-0.0750864795165486	0.135974635601083	-0.552209455716686	0.580804856694673	0.841164512843142	1344.83051200967	-0.0691507895716823	0.14629329418621	-0.472685983020269	0.636437228330676	0.747223014881237	1443.46484256718	-0.231120963234839	0.127243295946093	-1.81637045406899	0.0693135643250943	0.126018723452504	1379.61708462986	-0.11578829807004	0.143421934546376	-0.807326288243586	0.419478522310289	0.631181021479366
YOR158W	995.591548917301	0.14200121126586	0.138837122996155	1.02278992967747	0.306407180413994	0.662623994104401	856.70614813959	-0.0765578675913251	0.153642221971611	-0.498286646788217	0.6182820182835	0.733522782253957	940.396801981801	-0.167925826745682	0.151001736854238	-1.11207877633739	0.266104281156853	0.373320115164777	963.284034667532	0.141776652498781	0.153307336937313	0.924787132378098	0.3550766452273	0.578336207692199
YOR159C	456.324631483208	0.0561288289923165	0.176500676633485	0.318009143437289	0.750478001212149	0.914696093948188	435.969913854705	0.134956145184607	0.187713303341065	0.718948219345961	0.472172824702988	0.606865096371827	522.968683068988	0.29219614424485	0.163264819793243	1.78970671461792	0.0735010723969969	0.131982467869579	443.762451357398	0.0660811511893966	0.185960491911878	0.355350486062979	0.722327037735805	0.8499606684378
YOR160W	1421.57422357819	-0.255016414536859	0.134520134667434	-1.89574902796016	0.0579932388901796	0.282071316551562	1178.80467773281	-0.642393571030544	0.15100008063885	-4.25425978789355	2.09741681576326e-05	0.0001580436342815	1355.05188833608	-0.585474879131904	0.129793175606557	-4.51082945151645	6.45746246731433e-06	3.52680103779158e-05	1368.21899690628	-0.273016361456762	0.142133970729467	-1.92083820676769	0.0547521080564878	0.188352856755498
YOR161C	4115.44361760135	-0.776857656327221	0.119701868382017	-6.48993759936939	8.587193349498809e-11	5.664665773014241e-09	3179.15466256557	-1.65764799028633	0.1560973507487	-10.6193217395147	2.42315327468053e-26	2.12466484857216e-24	3541.73502591232	-1.75536088736892	0.113974376450212	-15.4013642543219	1.6025237899805e-53	1.17389938893888e-51	3850.12023197934	-0.914206713704978	0.139535858489414	-6.55176901193706	5.685944597063709e-11	3.32369306901088e-09
YOR161C-C	6.52096703203427	-0.845777710767662	1.06909318159252	-0.791116925381373	0.428875763294729	0.7575166797166	6.82073246047381	-0.395949151571076	1.05954667214974	-0.373696753506595	0.708629940954633	0.80078919513854	8.73489603219018	-0.0154536719598934	0.999970579068414	-0.0154541266346958	0.987669881759856	0.991267014523809	7.14145505307932	-0.35613686119835	0.957442013372631	-0.371967029046325	0.70991739782564	0.841518226386108
YOR162C	907.924129589852	-0.0002530861695445	0.145132927834623	-0.0017438232199998	0.998608631081166	0.999600298863461	805.166408473985	-0.137110377653398	0.160844977914947	-0.85243803960047	0.393971014794601	0.530335022706759	859.139339508412	-0.322924061675725	0.144779203435924	-2.23045889196817	0.025716993613595	0.055304437771042	826.042185674213	-0.184144479180331	0.15702698101017	-1.17269324033177	0.240918843127892	0.465663775945594
YOR163W	194.924903022611	0.216832222354791	0.230285003246956	0.941582036596026	0.346406670161329	0.698131675898063	159.433016606011	-0.143576555558057	0.250386545866369	-0.573419610311984	0.566360615550408	0.689911340367094	168.487526590764	-0.359462853705653	0.248003916049625	-1.44942410358442	0.147219181408424	0.231951375663095	170.185331596592	-0.0701795217529376	0.22942519603524	-0.305892826793785	0.75968624774045	0.874712358868679
YOR164C	850.831995287385	-0.013478816352301	0.145216196716832	-0.0928189599854647	0.926047388145013	0.978026541907282	783.36025930173	-0.0393023521466429	0.156234950524179	-0.251559283084743	0.801381734016945	0.868463688156565	975.272468584809	0.226904877170382	0.136453479561258	1.66287351484149	0.0963377570052669	0.164845239441005	859.019206969552	0.105230687884925	0.151970164191586	0.692443075551742	0.488659122498249	0.689388186713156
YOR165W	1749.0883830109	-0.0979079486083803	0.132443935071931	-0.739240710080127	0.459760844593104	0.773893540096138	1561.86647563728	-0.218194275438358	0.144975382815475	-1.50504362327552	0.132312861715172	0.237717722010563	1791.07603550793	-0.177781520557796	0.12041592717479	-1.47639539659681	0.139837777791231	0.222441236964776	1711.55076779513	-0.0660418196839058	0.13810599884938	-0.478196604304869	0.632510279172209	0.792109280582033
YOR166C	922.192074704755	-0.122015931479846	0.146350593230863	-0.833723518205154	0.404436802197262	0.740428104815727	855.80476313299	-0.125142865699043	0.168098221710863	-0.744462757698258	0.456596564003522	0.593692252143303	983.696382211121	-0.078856483276073	0.141343134143778	-0.557908127294377	0.576907121476222	0.672690209950211	911.166983825495	-0.0622879983118901	0.157698968284737	-0.394980379322613	0.69285736819868	0.831533739229559
YOR167C	3223.76399834259	-0.0816686190107929	0.127214463138439	-0.641975896419249	0.520888833373504	0.806174222923657	2854.9807354698	-0.22796976100979	0.147639332011485	-1.54409910898307	0.122564324690517	0.224455616134184	3549.77963019023	0.0525135632259344	0.117971668818985	0.445137071905891	0.656220699517119	0.740262999630715	3202.61171396231	-0.0069286812320493	0.147002481245113	-0.0471330903625797	0.962407154339663	0.982972958142316
YOR168W	5206.68699324415	0.139715425017907	0.124703379913776	1.12038202264053	0.262551002435378	0.61946462570565	4647.78441725572	0.0277385409980296	0.141670962299157	0.195795528934546	0.844770209737063	0.896512966027578	5498.84166129138	0.151321003585775	0.118570946431334	1.27620642442462	0.20188255822227	0.297882295877684	5282.66403629256	0.265669161819654	0.144702727920682	1.83596512406648	0.0663628148627866	0.213237984237061
YOR171C	1524.40354201582	0.125120517917747	0.130526996762475	0.958579612043272	0.337770567482839	0.689356856343679	1252.52756186101	-0.236132778600265	0.149568520682978	-1.57875987221113	0.114391145990159	0.2132428880911	1457.77944298743	-0.149940862737323	0.124880844555716	-1.20067143420403	0.22987867916872	0.330593418575891	1442.45957853945	0.0616640414349872	0.142096027899225	0.433960346018396	0.664317236883465	0.814503189386703
YOR172W	1267.46214025836	0.0723019609096212	0.147758595557876	0.4893249061866	0.624611690904835	0.86436503720495	1191.67199898161	0.105435954186554	0.161135792239293	0.654329821582886	0.512899336925779	0.644592468268131	1434.32976599241	0.271205790072272	0.141485926004113	1.91683934743013	0.0552583444504163	0.104195818384507	1246.40952600422	0.116466709756295	0.151369963549853	0.769417571524601	0.441645460610308	0.650799669236139
YOR173W	3671.64202503015	-0.49592604985607	0.134219370648486	-3.69489178395028	0.000219980457604	0.0039788965269134	3085.66646884105	-0.871778960328403	0.144011028661768	-6.05355692844824	1.4168196949465402e-09	2.53843206645686e-08	2776.63106484563	-2.12652618534823	0.127570041748325	-16.6694794185575	2.1848909851457498e-62	2.07278100508827e-60	3850.10236742612	-0.231521712434583	0.148592345354035	-1.55809985960556	0.119209577988286	0.305927196371713
YOR174W	612.33657660791	0.142691047394409	0.163247397460387	0.874078543451417	0.382075481530439	0.72440869905722	661.394849049725	0.53232741774267	0.184947643107311	2.87826007836067	0.0039987531965668	0.014618310011707	754.569637934548	0.551171218408587	0.158370298850164	3.48026885350553	0.0005009108466302	0.0018038401178901	610.489594642245	0.221277436532919	0.172585193244496	1.28213453525785	0.199795456004613	0.418161411898262
YOR175C	1650.81648660624	0.0655240665463338	0.135249711408083	0.484467329831342	0.628054244787156	0.865516740901671	1587.98127675617	0.162546481367905	0.145915894256938	1.11397378740442	0.265290432121422	0.398555485640361	1851.75066851268	0.241838327504675	0.140881595142745	1.71660696530045	0.0860510089746569	0.150673884700859	1636.03758880867	0.131889161818017	0.151590931894423	0.870033320395923	0.384282195246084	0.603596409932277
YOR176W	698.900238399161	-0.350994305797477	0.15451622587177	-2.27156924017002	0.0231125405123012	0.156303193925646	596.178441407344	-0.648125799067468	0.170539064737064	-3.80045357975162	0.0001444314735416	0.0008442676135208	741.077315881977	-0.322454565866355	0.150219770125579	-2.14655211891746	0.0318289552792308	0.0657366753036791	652.883953155857	-0.467433384658486	0.174570881130742	-2.67761370986269	0.0074148679130605	0.0489483832585167
YOR177C	147.337222566178	0.348142801396598	0.245264157977948	1.41946056964385	0.155764784628782	0.487596848800103	119.969975814179	-0.0112964092756219	0.280457882870896	-0.0402784516519438	0.967871132926225	0.979036924706181	118.686124622848	-0.428269552746563	0.293177581054432	-1.46078547754662	0.144074322476927	0.227865018905159	115.908128534688	-0.236535188872808	0.26537556290578	-0.891322419754182	0.37275622434325	0.594745042810694
YOR178C	1286.60311530454	-1.10571918556436	0.158904424665141	-6.95839142235616	3.4417984718066297e-12	2.80579289504461e-10	1160.59865066289	-1.24287288252623	0.154225232964973	-8.05881669706086	7.70365140838932e-16	2.9920154832449e-14	1259.60558375786	-1.45700337382643	0.137616345941557	-10.5874295953562	3.40822133275907e-26	1.14007958685993e-24	1328.58838493622	-0.830743427600368	0.147041211091113	-5.6497319454585	1.6069822260808e-08	5.99974589827716e-07
YOR179C	286.8066496608	-0.0593086740339595	0.196889525958615	-0.301228182378914	0.763240500836666	0.921296807090293	300.748360462892	0.27799680824662	0.206911152394008	1.34355642521022	0.179091868263349	0.298503641025346	350.753521056872	0.357552191833147	0.198102040236638	1.8048889925921	0.0710920546159846	0.128609067132236	298.02739748552	0.14452323790626	0.197357173295241	0.732292804427522	0.46398987028444	0.669937469894226
YOR180C	258.976936162428	0.0216043730582221	0.197560612094292	0.109355669782552	0.912920393199799	0.975043585104694	266.248963230376	0.297861045298828	0.211032841925448	1.41144403203391	0.158113727384303	0.271595173752734	298.960420999751	0.27672669334516	0.199924157232018	1.38415835873206	0.166309970732594	0.255017435248946	246.109952079304	-0.0318617975457799	0.202300628695716	-0.157497273988722	0.874852956125911	0.941533542368885
YOR181W	614.512580577223	-0.0539961980967841	0.17569097391493	-0.307336210242247	0.758587476708249	0.918365261490764	516.999903317815	-0.361822358193877	0.185594965985282	-1.94952678954972	0.0512325467471784	0.116909600956594	549.170821878718	-0.57664746002587	0.190012560803227	-3.03478600355812	0.0024070641130313	0.007221192339094	530.994270379827	-0.409297317600922	0.168056485927606	-2.43547468782155	0.0148722650934866	0.0795602061689694
YOR182C	2264.29546642183	-0.193567700738721	0.139383288176552	-1.3887439683123	0.164910618989381	0.504430643343885	1919.8411396754	-0.493128607921381	0.152817617657181	-3.22690940666035	0.0012513507252473	0.0054694612137508	2050.72444988586	-0.700831036443614	0.14455980726074	-4.84803521617554	1.24690269480013e-06	7.74230246224073e-06	2125.50586469108	-0.291432403348845	0.150428991305196	-1.93734200316199	0.0527035510335886	0.184064846005659
YOR183W	20.414567836159	-0.335958596867289	0.598280050637991	-0.561540697385833	0.574428994625075	0.838973686367401	22.5100023829091	0.17074447640532	0.602256776038106	0.283507771433554	0.776787625203193	0.852507109245378	26.4397300223964	0.274112758745117	0.597301944941139	0.458918242384309	0.646292878179993	0.732922421608017	15.8913516922388	-1.21169532406444	0.672695889724668	-1.80125275413884	0.0716630508616895	0.222247628797748
YOR184W	3239.4719397887	0.148470640593993	0.12531157936325	1.18481182144876	0.236091857543782	0.597173856829708	2892.19510302625	0.0367962176386664	0.138994801925427	0.264730890140828	0.791216779325796	0.861967526724093	2921.51948586054	-0.307084586410103	0.119540075735572	-2.56888398740342	0.0102026607414491	0.0252859947369448	3242.35184124662	0.237572069911742	0.14746834178815	1.61100387399102	0.107178878080104	0.285958583425339
YOR185C	1182.89582967459	-0.377103503313913	0.142912103662299	-2.63870934406652	0.0083222299490472	0.0738789370323395	936.438552217664	-0.975591157834236	0.178741046031617	-5.45812604040408	4.81186044749939e-08	6.38675147010985e-07	911.18343194109	-1.75094769508777	0.145693641290361	-12.0180103920816	2.8576960608091598e-33	1.25283993211383e-31	1079.76648317848	-0.577389821664832	0.169123724697508	-3.41400842902166	0.0006401459527441	0.0069120787833547
YOR186W	65.0866720913462	-0.903255536237647	0.36562006205658	-2.47047585725169	0.0134933426666818	0.107279488124662	54.5172948015075	-1.37552404522776	0.415771289315979	-3.30836707722352	0.0009384172007534	0.0042794486530813	56.8312717612572	-1.86162238917192	0.433311435779616	-4.29626876988021	1.73696969344661e-05	8.69536644980581e-05	74.4201152247267	-0.300027112660134	0.330687700685917	-0.907282345360333	0.36425750777123	0.587502284691222
YOR187W	3126.09668669945	0.114064756223936	0.134869171850703	0.84574372822725	0.397695723238654	0.735406032477475	2797.51583031333	0.0087955945547329	0.1378467477535	0.0638070516575512	0.949123863292519	0.967759853769747	2951.15718599437	-0.201905894384516	0.118980440314155	-1.69696711368192	0.0897028781615958	0.156170444019601	3212.20559117699	0.275624106587506	0.135149580777799	2.03940038142376	0.0414100843855641	0.156826012850797
YOR188W	996.85564379021	-0.0737149663289063	0.158592306382977	-0.464807959541844	0.642068987252356	0.87277954396821	900.141156944957	-0.159041040751982	0.159335867198895	-0.998149654236074	0.31820679532705	0.457497906844594	1099.64495611249	0.0663698262027886	0.144226845304937	0.46017664785265	0.64538943125425	0.732327184052616	908.781077869196	-0.257814126335212	0.155768186784959	-1.65511412603865	0.0979013499826663	0.270505100262339
YOR189W	379.355935110184	0.171585856594159	0.176653967232299	0.971310518990632	0.331393672192222	0.684793493269755	369.480666001887	0.297950475332759	0.211931034884414	1.40588411459067	0.15975853913318	0.273851500581668	409.933654426683	0.24526814254736	0.177329624121495	1.38311995958057	0.166628086560731	0.255369898550569	351.990582771686	0.0515729589291839	0.183931121012615	0.28039278315303	0.779176173288666	0.884628207062205
YOR190W	88.7005465033029	0.28058593231045	0.313307467219832	0.895560947845448	0.3704873007391	0.715812993814271	94.2981867982312	0.615766895562378	0.329207464526225	1.87045241045355	0.0614210197167376	0.134230906760106	100.164784166985	0.461302362869239	0.321532799737593	1.43469768324013	0.151373264694259	0.236245167957303	82.7170002133005	0.182367621121507	0.312670118227848	0.583258874097501	0.559719043347861	0.74223054625437
YOR191W	3509.30872464073	-0.0324482198745384	0.119529972881241	-0.271465132070074	0.786033313720012	0.930380535748758	3255.44470769892	-0.0367451353594273	0.133867090210546	-0.274489684519433	0.783708329872316	0.856718958037675	4084.23583757309	0.249641775583446	0.113269371973002	2.20396539006986	0.0275267781925979	0.0584792457417636	3357.253008931	-0.0672691129531344	0.131763711132346	-0.510528372152238	0.609681342734851	0.775093569948722
YOR192C	383.409716691845	0.242073078555783	0.185829738653692	1.30266059840349	0.192690659428444	0.543428083180772	331.995646479198	0.0477424008853687	0.197547301492002	0.241675793720227	0.809031387447359	0.873999035431714	350.324580422349	-0.159523829235554	0.186391940328993	-0.855851540329402	0.392079902396481	0.501096818720944	391.874742826199	0.380268748544767	0.179779754803618	2.1151922749041	0.0344135630902819	0.140544311646762
YOR192C-C	169.087877381001	0.45877670096176	0.241292800714685	1.90132776279653	0.0572590948105199	0.28017327112935	175.270558336635	0.722638302056326	0.257474207503688	2.8066434656216	0.0050060615153642	0.0176324272607504	153.496183325214	0.0702401014691611	0.263784945382542	0.266277900610661	0.790025191646608	0.848371828550551	156.124102412826	0.341946630717013	0.237890897316792	1.43740947877318	0.15060167703911	0.35471384005915
YOR193W	440.523059244224	-0.256526309137926	0.174260719076505	-1.47208338458253	0.140998361743835	0.461855414699105	373.237296577736	-0.565187637689827	0.188882889383414	-2.9922648871733	0.0027691587503587	0.010719128491629	403.580003143841	-0.732394024672151	0.182125199946317	-4.02137664028938	5.785900614622e-05	0.0002591563998205	429.109027923612	-0.233835294988502	0.177299631888738	-1.31887073028579	0.187212332947386	0.402600435067455
YOR194C	966.487412849297	-0.344269609082686	0.141547570236232	-2.43218310641524	0.0150081179983721	0.113953436225205	909.626939101609	-0.30146511773426	0.155475665183508	-1.93898586880744	0.0525030588854763	0.119057680944456	1069.78782198075	-0.180266177047057	0.140320652321195	-1.28467316866819	0.198906518188174	0.294241314098916	965.074794112809	-0.242984751590375	0.153204712559749	-1.58601356009602	0.112736233555132	0.294938781005221
YOR195W	1592.52675160518	-0.235249309399052	0.129159548265519	-1.82138535290817	0.0685483000890039	0.311916321474178	1724.94492246692	0.209337537751702	0.154314319988898	1.35656585705567	0.174919196558826	0.293663298661423	2036.37875245472	0.32127398565951	0.118801210499719	2.70429892345474	0.0068448682553287	0.0179969343905441	1540.20376257713	-0.2383723688452	0.13940502135726	-1.70992670510994	0.0872794274614841	0.252164776195511
YOR196C	838.576796388768	0.259327571467186	0.14475901486149	1.79144332886846	0.0732221810875813	0.326393361993059	927.431462316533	0.691912395694659	0.153330482378333	4.51255604862321	6.40510008937806e-06	5.41905178614486e-05	951.605378925493	0.455143228811954	0.138556535607073	3.28489180837111	0.0010202153918336	0.0033814355512837	850.78133162582	0.381038140369096	0.152055846598722	2.50590917016602	0.0122136990618032	0.0698901934993927
YOR197W	965.757959749127	0.172156827749878	0.157799408344917	1.09098525498638	0.275279370764336	0.634681079264824	1040.81801328177	0.553096031714399	0.164955183725762	3.35300788506241	0.0007993842917704	0.0037276687320513	981.608217693444	0.0794890403395466	0.138633782331751	0.573374245458653	0.566391324504564	0.663369074055436	822.556229470884	-0.196232959065437	0.164403778157003	-1.19360370707563	0.232633023203739	0.456177920736296
YOR198C	1381.43047574151	-0.261480386121225	0.149794661692701	-1.74559215372871	0.080881846633881	0.344758135200545	1155.87373853199	-0.617310051609748	0.158301208690287	-3.89959152376089	9.63551094493174e-05	0.0006008696318784	1465.66096817922	-0.231577845638535	0.142911400383532	-1.62042947600435	0.105140052333771	0.176322751115917	1264.04638670236	-0.446793805393913	0.151732911711062	-2.94460707538995	0.0032336503431307	0.0254947336998602
YOR201C	1518.33742541758	0.123285484759886	0.141744269997057	0.869774028695802	0.384423907146794	0.725794204137745	1366.00182150144	0.0325073434731524	0.149551721589764	0.217365224068256	0.827923730463103	0.886929771971488	1642.75371219433	0.20040350646095	0.128130333718509	1.56405981819432	0.117803521210199	0.193453171748984	1506.37733507408	0.188282558749545	0.162105909197159	1.16147868811216	0.245447285173657	0.470020992488403
YOR202W	528.184888165703	0.178888498515786	0.174966361151009	1.02241652246166	0.306583803768415	0.662623994104401	507.860599001056	0.270001339969437	0.187750393552851	1.43808667912822	0.150409461743899	0.261937873942806	511.782658402668	-0.0503076470110456	0.188532052226671	-0.266838696215756	0.78959335884898	0.848371828550551	461.782223044945	-0.116692187828845	0.199656655845496	-0.584464301150804	0.558907976388284	0.741324881815036
YOR204W	9535.45201663004	0.178909260976139	0.126757654198182	1.41142767360162	0.158118547879038	0.491980403608745	8345.23873878409	0.0115448801432467	0.141405196215588	0.0816439597145017	0.934929843160953	0.95912094878954	9085.75755982352	-0.101189044058366	0.1121090562339	-0.902594736389979	0.36674102113907	0.475858809267219	9373.29883100773	0.219452500356455	0.162926832165912	1.34693897523878	0.177999887547981	0.390213873585914
YOR205C	638.908668210612	0.0437994353664099	0.168799221424628	0.259476524813044	0.795267592405587	0.933584596989416	522.220943415458	-0.347059118310104	0.174507849085658	-1.98878801227874	0.0467246065072526	0.108767215550069	585.362779037444	-0.380197577457833	0.160381738946089	-2.37057896962717	0.0177602494704791	0.0404958879770145	584.068750246076	-0.12889579142015	0.177968623612802	-0.724261326539122	0.468905314848743	0.674520766127014
YOR206W	2314.40261523197	0.190682513183233	0.152535654090218	1.25008486914445	0.211268546434942	0.568754579890905	1822.48046403292	-0.296261644342763	0.148097523416115	-2.00044968686171	0.045451727670785	0.106792183528556	2304.89503706097	0.0398515119622822	0.126273904088769	0.315595785604815	0.752309336923507	0.818502375028451	2281.33158858278	0.237252374136883	0.182015008380298	1.30347698383846	0.192411969131138	0.409521171519637
YOR207C	3379.50996836852	0.125876486960992	0.127370226521031	0.988272458950275	0.323019229804151	0.677895323461358	3111.50385527873	0.100622523006021	0.133139266508178	0.755768945143172	0.449787739035969	0.586904542457983	3403.45855800496	0.0037446559391505	0.113515748591791	0.03298798612179	0.973684168114397	0.981999003289999	3441.4500685071	0.26171003555935	0.146747520420409	1.78340345928566	0.0745206505392693	0.227333160079468
YOR208W	626.94716514323	-0.474351760322116	0.180974967138053	-2.62109046252936	0.0087649000676501	0.0769821571950816	695.649361702109	0.0765944770364688	0.177153093842151	0.432363191493098	0.665477466146738	0.76837950849784	604.697199166237	-0.789894349444433	0.155288894421875	-5.08661197173905	3.64516547968023e-07	2.47879819399641e-06	586.647804694729	-0.5915166667615	0.163790861786182	-3.61141433844878	0.0003045316744962	0.0037375196378453
YOR209C	1640.00429100914	0.0395444599514715	0.139720331149289	0.283025810389891	0.777157051735111	0.927078527502643	1622.23467799834	0.212260604044449	0.148906847897107	1.42545898353256	0.154024568432889	0.266549096148663	1869.38230944854	0.260752501779516	0.133284775700207	1.95635623355828	0.0504232040873232	0.0964306285701716	1587.77629787775	0.0379902028643637	0.158469120679142	0.239732527709823	0.81053761666495	0.902903019757472
YOR210W	336.785278113704	-0.251266499583997	0.201865776295862	-1.24472064653362	0.213234453912417	0.571389360761607	297.383676189483	-0.417128800436847	0.234346117929473	-1.77996889439569	0.0750810514428061	0.155900267204707	335.567051435542	-0.424078278399099	0.224032144128577	-1.89293496274227	0.0583665190055755	0.10895711144686	318.479074680269	-0.328734363945608	0.208188516643923	-1.57902255727131	0.114330883145293	0.297085397924138
YOR211C	1717.08791484791	0.063371623969609	0.132408720710044	0.478606119217659	0.63221886427067	0.867434036616629	1543.22090270982	-0.0320255119849062	0.140303853821074	-0.228258248884221	0.819445480357574	0.88078383711504	1693.04983081223	-0.124850641273182	0.125395325102423	-0.995656266860055	0.319417185866412	0.429776157779336	1652.05101692734	0.0459378752077871	0.139782858258161	0.328637400752999	0.742429775149126	0.863259214142655
YOR212W	1703.41070064323	0.200542095147655	0.133292303460419	1.50452869326552	0.132445291020558	0.449527239851493	1751.93176901231	0.46334547844593	0.149285904393196	3.10374566392786	0.0019108752059692	0.0078292497042327	1964.4242615816	0.439908892474048	0.125470398320088	3.50607711750302	0.0004547634389775	0.0016572519026214	1641.26174566853	0.18648208381383	0.142943521652957	1.30458576686377	0.192033937418284	0.409318746165602
YOR213C	559.036193439003	0.304310319185441	0.161750509726524	1.88135616821207	0.0599234851211633	0.286879348123485	576.73773521185	0.566921629988734	0.172571236907057	3.28514554423727	0.0010192970369222	0.0045975619272555	588.847878870292	0.308140244972083	0.159469821365151	1.93227936379579	0.0533250340767919	0.101177695804064	562.423593554675	0.402444831966489	0.166220994771531	2.42114320468149	0.0154717809342651	0.0821423818959559
YOR214C	9.47982447805875	0.887630914263585	0.8784254567617	1.01047949764095	0.312265617297712	0.668965787446404	9.641096533798	1.08800750056355	0.928707315769344	1.17152894360722	0.241386230767295	0.371698347808843	8.54242137393324	0.521942635295628	1.02141544341262	0.510999357471805	0.609351506688221	0.700221836617302	7.11323617929694	0.302130367563937	0.972845930406333	0.310563428515084	0.756132533053627	0.871834821434816
YOR215C	1811.79372331337	-0.454899877945279	0.135635702954959	-3.35383581191995	0.0007969963908425	0.0113064095838159	1595.10625799846	-0.645492579795014	0.139913516222007	-4.61351124054936	3.95922841135055e-06	3.5195168688918e-05	1661.97648026731	-0.974005144804109	0.121894388615333	-7.99056589781022	1.3432074443831402e-15	2.50746499375652e-14	1918.99852607588	-0.16339245004979	0.140587989075854	-1.16220774707597	0.245151088569861	0.46992028802709
YOR216C	665.687283126651	-0.162702075799115	0.155322299467919	-1.04751266467518	0.294863194164842	0.652146797029463	554.704317627936	-0.517731821418455	0.171371853513437	-3.02110183676025	0.0025185663800221	0.0099149276470669	710.773212928885	-0.114237507902734	0.16936768749298	-0.67449411156109	0.499997228124828	0.60457249460058	622.078661594914	-0.272126463942433	0.159535323752849	-1.7057442674201	0.0880557037938637	0.253900527082755
YOR217W	1670.44059021666	0.0544693880781996	0.130972968597958	0.415882671525924	0.677495860164166	0.889799418795143	1556.46150652921	0.0628771668823653	0.145790352052531	0.431284827817068	0.666261280875183	0.769062272374558	1844.68684989234	0.189641491114161	0.128083254492883	1.4806111217661	0.138710229971761	0.220844089533416	1653.97203249616	0.117284435517209	0.141158709972867	0.830869278557115	0.406047480474325	0.618530342064996
YOR219C	1692.56508640519	-0.262259842020775	0.128635183448685	-2.03878779498453	0.0414712109416062	0.23155554123418	1669.50504343169	-0.0787433569799364	0.139848747998807	-0.563060864732292	0.573393439202988	0.695791116097231	1759.469785706	-0.298525031029145	0.121016625807138	-2.46681006876609	0.0136322644674992	0.0323319321612368	1571.608072554	-0.397281538327453	0.144322238372976	-2.75273958335338	0.0059098886044172	0.0416064785325582
YOR220W	758.119914782905	-0.281485664673898	0.146699677568379	-1.91878857090666	0.0550110968574076	0.27401396610213	1146.95077774486	0.976595325401887	0.149234115948525	6.54404871965566	5.98752770577655e-11	1.3225123218827801e-09	886.094102545877	0.0369184116380091	0.140217067950134	0.263294705685464	0.792323440024889	0.849736054007419	751.819991660038	-0.202889037838327	0.17094139036619	-1.18689240448846	0.235270063716936	0.459235728036953
YOR221C	196.712200684926	-0.295834921576365	0.222774769915176	-1.32795523339114	0.18419289628796	0.532706252595705	158.362363962384	-0.803472665553023	0.255634540532389	-3.14305204562614	0.0016719610891071	0.0069961235160253	184.64044839742	-0.687735772366564	0.2411070035091	-2.85240894025133	0.0043389241788332	0.0120486344639674	177.205177026501	-0.542268215055365	0.232901038847285	-2.32832029319944	0.0198951025231159	0.0977359578109269
YOR222W	1361.78855702054	0.251057923489586	0.150828369160843	1.66452720324688	0.0960071194170882	0.380956336284805	1611.10945162744	0.838136594941063	0.149152132042137	5.61934035716152	1.91687906139588e-08	2.71221983576967e-07	2022.73264035989	1.06550303058716	0.138164244953166	7.71185794811338	1.23999108777321e-14	2.0620196623400998e-13	1314.44240461019	0.242003094367711	0.149475698040618	1.61901297361361	0.10544447173718	0.283220333146769
YOR223W	445.388469109331	-0.0273122523353806	0.172871876467333	-0.157991299067906	0.874463654943864	0.962912242718819	451.792827312357	0.218494216992135	0.194747244894763	1.12193739690749	0.261889058668755	0.394842424144583	445.482560011629	-0.175051351529594	0.173885132535669	-1.00670683558116	0.314075676292686	0.425059854702006	489.881399642051	0.327211181194063	0.182161530479232	1.79626938977309	0.0724516836361972	0.223786654129471
YOR224C	408.830527647455	-0.0247211364928387	0.178386530406263	-0.138581856133073	0.889780581656857	0.967159705340564	317.582768440892	-0.603204571483978	0.205266726659969	-2.93863784598274	0.0032965802664799	0.0124039726931857	407.787388071618	-0.181615145052769	0.18214730258906	-0.997078422086266	0.318726445878577	0.42934588973448	365.567875455483	-0.268810458868269	0.191738715828684	-1.40196234081617	0.160926492665832	0.367258843297301
YOR226C	263.324203352361	0.147001869099786	0.21676821337508	0.678152330597587	0.497675113557359	0.796493604042843	229.115029292464	-0.0375195702983194	0.244986648787181	-0.153149449098806	0.878280421054791	0.917935487925605	229.846992625123	-0.412434562052457	0.236784018966394	-1.74181755953298	0.0815403730943117	0.144215812682391	226.546149667258	-0.197708276395963	0.226974322736058	-0.871060100599448	0.383721338219665	0.603596409932277
YOR227W	2206.2895892205	-0.324682737366242	0.143522016406518	-2.2622503884463	0.0236819377164343	0.158302266523261	1892.33009090322	-0.598140969071954	0.147051440339094	-4.06756280450342	4.75074067834939e-05	0.0003252497115863	2114.67410074799	-0.644546784381477	0.119059111235632	-5.41367038349413	6.17457840259678e-08	4.71402179628332e-07	1984.48372142687	-0.574484872385429	0.139106239513377	-4.12982821184082	3.6303439620934e-05	0.0006179058973127
YOR228C	500.698749557258	-0.0507332398399451	0.171533220765996	-0.295763349008382	0.76741081463207	0.923253750798259	472.342557076634	-0.0054790033487635	0.184643071143448	-0.0296734847120632	0.976327458741348	0.984987845161218	505.923636818741	-0.171827469886163	0.180466406502315	-0.952129946045988	0.341031083483366	0.450890308457446	501.02976933317	0.0465206957277484	0.178453867008148	0.260687518335617	0.794333492258703	0.893277870132358
YOR229W	838.608990197601	0.428312473432335	0.155176700692336	2.76015968583801	0.0057773114680078	0.0558248393603159	749.519439160832	0.328749875363116	0.159856876577606	2.05652632780872	0.0397318112380334	0.0959232338900707	891.881986733256	0.456011430699681	0.140936186777624	3.2355879715917	0.0012139247236405	0.0039245711596133	829.368080814361	0.478669855173	0.165937119605365	2.88464604129193	0.0039185396222267	0.030070295114448
YOR230W	5577.96921258383	-0.113259653397562	0.122981395263218	-0.920949491223054	0.357076797854384	0.704249767173703	5825.64875654456	0.218470087087462	0.136016185957265	1.60620653747859	0.108228537433788	0.204412058136205	5640.30956879581	-0.23314216018873	0.117980433152328	-1.97610869836114	0.0481424674731221	0.0929597795351878	5016.78802038234	-0.344104009422959	0.130014549589675	-2.64665770491802	0.0081291590840753	0.0524790137729684
YOR231W	950.292121553627	-0.122851204735422	0.145982411006311	-0.84154799121732	0.400041011405024	0.737400437583529	906.585334900764	-0.0436345137618688	0.157636845895073	-0.276804027092201	0.781930588782093	0.856258342903728	965.969660066434	-0.227369417785471	0.142764541351349	-1.59261827645218	0.111245850948357	0.18446410872153	904.725908123415	-0.172060293593689	0.161210595281246	-1.06730139724076	0.28583575736676	0.510357378351674
YOR232W	1122.02047657872	0.0914793629608097	0.139910533609117	0.653841855941921	0.513213697136074	0.804324683629849	1058.12047903766	0.132716841792244	0.152716340036905	0.869041529938266	0.384824415788361	0.522397113339724	1145.57264542334	0.0085753862055568	0.138105080778541	0.0620931985790441	0.950488613296146	0.965843302044741	1121.59946770556	0.179285102381171	0.148093683877912	1.21061950575133	0.226041265038842	0.448748130627711
YOR233W	1383.21677468876	0.111421509200036	0.142607771017761	0.781314429114519	0.434617585671876	0.76183118893665	1383.23774715993	0.308792927530526	0.149412109089277	2.06671955447744	0.0387605874927723	0.0941282080657461	1735.02480114152	0.566698469134516	0.132305129466845	4.28326907216797	1.84167230375347e-05	9.17190845251403e-05	1272.02117108239	-0.0349146090572847	0.149439057557602	-0.23363777601332	0.815266198239376	0.904514089189277
YOR234C	4697.08603055378	-0.0272893408471934	0.118052328296323	-0.231163088784616	0.817188104314923	0.94211278723803	4219.85350303283	-0.126717054730672	0.155006142443967	-0.817496989040155	0.41364446927246	0.55003688963229	4824.00044296627	-0.0967441466563484	0.109453985280581	-0.883879617616011	0.376761201123748	0.486026988609704	4776.92856853608	0.11228701344887	0.14237676633872	0.78866107396859	0.430310124713343	0.639798851278732
YOR236W	170.176542060554	-0.0123543736420817	0.232096823726649	-0.053229395576012	0.957549134526197	0.987403240804851	157.158461517623	-0.0270731995630018	0.273140405991298	-0.099118251892268	0.921044380533584	0.949970320551923	158.19929868615	-0.390488159278241	0.265187754470022	-1.47249694865674	0.14088673039137	0.22366457087631	172.088029522736	0.115471321143842	0.230648880474531	0.50063681603949	0.616626747167982	0.780984904852597
YOR237W	119.081856749309	0.38617965296452	0.283025924753056	1.3644674186701	0.17242050176546	0.513735787191754	126.386317947501	0.710734499107684	0.315026115715265	2.25611294953743	0.0240635583464451	0.0642916953605161	84.1624343578348	-0.855687160215278	0.336871827889952	-2.54009712113656	0.0110821689960511	0.0271173412178215	107.071270825379	0.198746313131387	0.273894087270931	0.725631995607085	0.468064401139389	0.673779229640019
YOR238W	363.437614029615	0.212449951484259	0.191425323847969	1.10983200766575	0.267071423874025	0.624616978687113	398.53756407335	0.629290231501447	0.200661486912391	3.13607878215413	0.0017122320126839	0.0071542863952359	444.666833848887	0.595199167949049	0.175333836324894	3.39466232202976	0.0006871329351357	0.0023896471659956	358.570650453432	0.263474588728099	0.189243728590239	1.39225004015107	0.163846694475701	0.371260826947972
YOR239W	962.924646175256	0.107055440195981	0.143372460539021	0.746694586906699	0.455247938000047	0.773557697502187	943.282975585835	0.250644764839642	0.154032567765735	1.62721928534518	0.103690533237597	0.197973314366868	1031.07683401194	0.157220568905847	0.136016029968427	1.15589735226313	0.247723145793106	0.352316010003614	886.879896257307	-0.0341475942310314	0.155646840568481	-0.219391502624219	0.826345088726993	0.911736707047304
YOR241W	1773.21340638006	0.100080843948695	0.138630151578366	0.721926960399524	0.470339384572083	0.779812190748559	1799.48608360725	0.336893996401416	0.140740854936062	2.39371855851285	0.0166785412022152	0.0475461664715367	2145.5150961446	0.468258926572445	0.124488727945538	3.76145643304592	0.0001689268481081	0.0006807657869094	1787.6433098165	0.210516502137886	0.139945333308646	1.50427668547973	0.132510139593683	0.325758784124317
YOR242C	66.9741630918566	0.505128247997287	0.363632527364158	1.38911733683117	0.164797072722442	0.504430643343885	50.8917491168062	-0.030698613470643	0.435778837117444	-0.0704453976556222	0.943839158869437	0.964335666027089	68.7768382363312	0.451198602403085	0.393147737493928	1.14765661702441	0.251110347171091	0.355734535882278	59.1419412535465	0.270902696459434	0.35923678365162	0.75410622961748	0.450785437031708	0.658262761570148
YOR243C	1590.50814486398	0.139630138886984	0.137579955319197	1.01490176067459	0.310152658843181	0.666046979099159	1313.43404625861	-0.204725709901738	0.144440193004375	-1.41737355540322	0.156373740059048	0.269646851526136	1652.7149787739	0.106234195296277	0.124405842666882	0.853932524541772	0.393142377146126	0.502011239308171	1667.13155602192	0.349126004037097	0.160792568553076	2.17128196395378	0.0299098648308851	0.127327262406391
YOR244W	1328.38633512151	0.0070105832216183	0.140526090425155	0.0498881254036753	0.960211540076509	0.988387763464847	1316.98158758126	0.188199646722609	0.145190241822392	1.29622793075054	0.194896969489336	0.318247393463541	1552.07083924853	0.295340334193202	0.126251655407328	2.33929870654242	0.0193199796057353	0.043503782870969	1339.41907418769	0.120900167341715	0.143284322980331	0.843778054897956	0.398793440676225	0.613213705126199
YOR245C	1163.28891696669	0.0450743603804615	0.13790250544874	0.326856718330011	0.743776258322254	0.911422003011248	1235.65383809514	0.404194490982675	0.145727873296072	2.7736251263441	0.0055435517233302	0.0192791669608848	1185.8667261966	-0.0440317551385802	0.131641078014317	-0.334483398364389	0.738014816408532	0.806741923414465	1126.43356410199	0.0466994782142089	0.147506037267766	0.316593673582566	0.751551936788104	0.868707703426398
YOR246C	1378.20154507738	0.0366753053397597	0.144179568717497	0.254372416743878	0.799207858512737	0.934636043494784	1358.06259389158	0.200035048655544	0.172570365356285	1.15915063540925	0.246394789133043	0.376973817758289	1736.99808198134	0.513198013365497	0.149938053927174	3.42273358846422	0.0006199480578618	0.0021822624153566	1391.18680498385	0.153119901422975	0.153637050691328	0.996633954726246	0.318942218276453	0.542858416813481
YOR247W	422.108760393274	-1.15568782488244	0.208534766346921	-5.54194317392534	2.99133390471863e-08	1.36329453862295e-06	379.252673113629	-1.31757209475162	0.214865301502	-6.13208408031092	8.67352393472218e-10	1.61394479132596e-08	685.51636751552	0.308266751671874	0.178087089661738	1.730988766549	0.0834537680429291	0.147075729476517	348.87030702579	-2.07484438511891	0.211734064544733	-9.79929417394507	1.13375087057227e-22	2.05031759000054e-20
YOR249C	826.709816423473	0.110186775359433	0.157345782571354	0.700284262842982	0.483749797727958	0.78849446050392	834.61154255479	0.332928722756207	0.165013610008699	2.01758341471746	0.0436346656115165	0.103361224805238	896.385105468437	0.193256739298221	0.150702023461141	1.28237653921119	0.199710590043847	0.295129005256318	823.815355493923	0.189476199196052	0.161017196099497	1.17674511658351	0.239297254377088	0.46371865949737
YOR250C	665.76915391588	0.247180736912054	0.155315775409107	1.5914721879408	0.111503349694311	0.409923853795751	668.200820846075	0.446187215119935	0.174440252409669	2.55782257223565	0.0105329818539471	0.0326308169104881	731.209860131798	0.360267748241269	0.146994030939116	2.45090052935884	0.0142499326198838	0.0333999028235186	612.579053303273	0.108620194785468	0.160354418940843	0.677375749935147	0.498167580385018	0.695643795006093
YOR251C	737.041047402969	0.115567855675679	0.15034578099248	0.768680404017852	0.442083060768916	0.76604678769056	719.931743992495	0.25156883534222	0.16908868556767	1.48779224640398	0.13680569109853	0.243635945391776	804.909372765699	0.218249624473847	0.151080178665896	1.44459469402993	0.148571764039543	0.233320162414337	736.264737820356	0.201450989035374	0.157118425667454	1.28216018063821	0.199786461433588	0.418161411898262
YOR252W	320.126999980294	0.245499268947177	0.201445363345911	1.21868910194582	0.222962215859143	0.583765620096949	261.952225225966	-0.112444658212917	0.230002041612472	-0.488885478687943	0.624922776915909	0.738544661462368	286.768055197732	-0.211518035455143	0.221923889008615	-0.953110710163037	0.340533980170229	0.450644898981274	297.585418614954	0.132397998501466	0.212271834595698	0.623719104108358	0.532812074537414	0.721574489788144
YOR253W	917.534993284671	0.09696959985828	0.169333790612742	0.572653570840121	0.5668792798551	0.837228188772983	942.596961363329	0.365986475054135	0.219408895482379	1.66805668589461	0.0953044744577989	0.184952043490034	1028.62924124945	0.270081145771434	0.164736739843447	1.63947123166391	0.101115157297699	0.171147532986776	962.232978481607	0.31156203819334	0.184786014589984	1.68606936452769	0.0917824398588511	0.260363152405876
YOR254C	3097.38098889679	0.160665807396084	0.123232851794681	1.30375792701584	0.192316131842089	0.543253182577849	2941.59041781172	0.219957242937832	0.137396765251549	1.60089098557109	0.109401066519995	0.20602146825617	3839.07807973908	0.581198861885662	0.123064161542572	4.72273044077586	2.32699186879018e-06	1.37692248923198e-05	3165.00079586224	0.304235861370163	0.136202218091192	2.233707098415	0.0255023516381149	0.114671413309845
YOR255W	12.040242206147	1.14214600346268	0.833943443963245	1.36957249526985	0.170820390343246	0.511224622185476	11.8908545255431	1.26965576550189	0.89885118616755	1.41253166824572	0.157793472926889	0.271286639283395	7.36750692472721	-0.182018536917772	1.11431891118588	-0.163345102636789	0.870246723977708	0.907547627669958	9.67441616570544	0.74951298561828	0.859331585631572	0.872204627585544	0.383096755446907	0.603596409932277
YOR256C	1695.45415701469	0.124229384886103	0.129333183631459	0.960537592889541	0.336784720335442	0.688639778397314	1815.85658255121	0.494965295243348	0.139089163646215	3.55861867501291	0.0003728103342145	0.0019262976822319	1831.29560806989	0.197057366092982	0.128846365592883	1.529397939835	0.126165822868465	0.204286966127533	1700.41157068667	0.220036087934588	0.138860254643024	1.58458652189748	0.113060309229473	0.295386008808559
YOR257W	460.84001873754	-0.159423403922673	0.166528888753169	-0.957331818619002	0.338399800141915	0.689631403021177	515.317362729454	0.357799063825955	0.179874258186587	1.98916213711249	0.0466833096144426	0.108754771179788	546.212607871434	0.186073410674524	0.176688534230713	1.05311536758551	0.292288120452401	0.401679257434825	460.056390081725	-0.0658141897158634	0.173669786161441	-0.378961655740645	0.704716338094946	0.83809976336939
YOR258W	333.703514879207	0.128225148624614	0.18761568800235	0.683445771459195	0.494325205741264	0.793713347797481	315.253217936411	0.173806169926958	0.216601433862005	0.802423912104336	0.422307785569153	0.558987912874814	304.555010115545	-0.291413211729278	0.207194049427925	-1.4064748120609	0.159583178903826	0.24672932308748	342.971668775036	0.29007186833762	0.189034851614615	1.53448883028717	0.124909439072976	0.313329399183056
YOR259C	2676.07102451046	-0.105600943372746	0.123111535646459	-0.85776643771223	0.39102144578508	0.730517723517616	2415.54713516275	-0.193128444276498	0.149392576068572	-1.292757976058	0.196094779046939	0.319572088522848	2609.84483259421	-0.3406565959364	0.114030939365292	-2.98740497826757	0.0028135674314723	0.0082566504695386	2607.3506155834	-0.0862217112725214	0.135637000355252	-0.635679873830112	0.524985096949583	0.714844413187586
YOR260W	1114.60365424067	-0.0705527213674185	0.144292591907195	-0.488955950093376	0.624872883255659	0.864373356522439	915.576093777862	-0.461717495568548	0.159828341433519	-2.88883367885414	0.0038667353551425	0.0142255546727334	1008.12001574565	-0.556342828891374	0.141897790874496	-3.92072931835453	8.82813815427337e-05	0.0003804053276156	1014.30890334464	-0.260767309918111	0.153723472024272	-1.69634023018253	0.0898214658358175	0.257070634417347
YOR261C	3191.93537118539	-0.185418075520881	0.128113370928653	-1.44729682918219	0.147813806821817	0.471115811610506	3694.2374561092	0.423955770228444	0.160634899628493	2.63925069339816	0.0083089511894524	0.0267578745316423	3576.93772126342	0.0038535225415628	0.120682108480987	0.031931183421194	0.974526930539224	0.982509887403529	3400.19743430171	0.095228132910091	0.138060329231566	0.689757394032915	0.490346766109935	0.69042256337669
YOR262W	696.946357312529	-0.0236401878976579	0.158040785445157	-0.149582829717469	0.881093755655786	0.963701865999012	708.490503950805	0.227012341471901	0.162901365917578	1.39355701650016	0.163451416120849	0.278367670715525	738.914520981328	-0.0005428599404005	0.148184684758581	-0.0036634011219508	0.997077035342714	0.997766696096885	750.037772046463	0.26903757190262	0.15627343384268	1.72158226313411	0.0851452184850927	0.249370131640216
YOR264W	820.483675196598	0.0859341505729584	0.164954856869837	0.520955564471604	0.602397726509277	0.851447629068545	871.242366788444	0.438935555637909	0.175374573582914	2.50284603218372	0.01231991267421	0.0369980978960318	1287.61596210269	1.05301203468757	0.138762478836712	7.58859342608531	3.23396753517997e-14	5.2422885507245e-13	662.671763215022	-0.478429601311397	0.164348410712565	-2.9110692293103	0.003601942001062	0.0280167182260025
YOR265W	228.306719403181	-0.151875837046694	0.208785699078086	-0.727424520536209	0.466965937919554	0.777112952466469	208.271317153446	-0.205908109519384	0.240336715390332	-0.856748454704341	0.391583918134722	0.528473911904299	224.301639826188	-0.36752429807249	0.227881574146723	-1.6127863757684	0.106790927072905	0.178509270644396	221.176546845803	-0.143744546903059	0.217593550572988	-0.660610328406044	0.508862243653092	0.703820698857659
YOR266W	624.65675080719	0.259282162595704	0.161980792928878	1.60069695861749	0.109444055124315	0.406797243870444	622.108657529145	0.438392302744783	0.187793486685063	2.33443827303757	0.0195727846916832	0.0539766598552297	676.318051872155	0.334740945168446	0.169538477215492	1.97442463012673	0.048333479712411	0.0932974806856979	635.448152442428	0.389021024051939	0.168024617449828	2.31526207264303	0.0205985940525962	0.099752354629602
YOR267C	1316.4248768157	-0.487780170215852	0.180125946606045	-2.70799504128453	0.0067691033788569	0.0635001140305091	1015.03796856718	-1.24539770560823	0.165862269675028	-7.50862572933749	5.97512834565297e-14	1.9317356277259098e-12	1120.60536090801	-1.36652385437446	0.153876746683421	-8.88063910777817	6.6477302260328805e-19	1.57022101298172e-17	1172.40990810263	-0.796738752301871	0.161277740675394	-4.94016563578652	7.80562359515823e-07	2.13071432760286e-05
YOR268C	2.72128053098315	3.18140921984475	2.01744073231259	1.57695300233078	0.114806339483677	0.416092105780541	2.43636034112944	3.12010583963178	2.14015150814013	1.45789016701124	0.144870819389041	0.254359050911524	1.28008782663462	1.83995552638629	2.98271709164945	0.616872291219813	0.537318964558523	0.638624943088965	1.5725809012735	2.29280619259119	2.31630983843589	0.989852978451033	0.322245985547296	0.545752858753937
YOR269W	438.565056331812	0.0234649030940971	0.205110883585365	0.114401062897919	0.908919871457914	0.974141478857829	356.107050221976	-0.392398086135789	0.201794316291662	-1.94454478870772	0.0518297898371821	0.117804700689659	438.942489436131	-0.123526685400195	0.181994742235822	-0.678737659575539	0.497304099898369	0.602196866731924	443.22024965898	0.141963913244174	0.183039027527589	0.775593681641342	0.437988932193558	0.647252796374903
YOR270C	9073.26679720302	0.0226720303099617	0.115579492744095	0.196159628076582	0.844485226250933	0.953546720550214	8062.39283755535	-0.107878464942158	0.126675667602997	-0.851611576109871	0.394429712429611	0.530485075187597	9994.82284850079	0.153019512105081	0.112414980629744	1.36120213914438	0.173449818361217	0.264145815488516	9072.60283502453	0.113473867936764	0.13213644167943	0.858762855231545	0.390471364586774	0.607925151160522
YOR271C	776.537479402767	0.131335939591678	0.156915811891051	0.836983462717361	0.40260186370641	0.73973014481731	765.142931673267	0.288917883204421	0.16590490633219	1.74146678113258	0.0816017911967234	0.165810942996994	886.835090129061	0.350254415156299	0.143588205851968	2.43929794287835	0.0147158297037915	0.034394388730146	762.119481015576	0.168969887084237	0.157332195762408	1.0739689118647	0.282836615295331	0.508459316086239
YOR272W	1247.56680247422	0.337168064111476	0.17733656318452	1.90128904077525	0.0572641637432656	0.28017327112935	1052.13475856611	0.075274392747281	0.154789655289098	0.486301184705736	0.626753639395841	0.739755927224909	1268.18777599137	0.247191020076195	0.144194179377997	1.71429263748711	0.0864749946344109	0.151233240842954	1298.78292710233	0.517042686490473	0.18290428878673	2.82684834740728	0.0047008584432295	0.0347431261953629
YOR273C	1997.298053889	-1.04550519690668	0.125966832210971	-8.29984511443184	1.04247212721558e-16	1.4366258743628102e-14	1958.78247836099	-0.818265761917564	0.136929653026144	-5.9758112566117	2.28947952306953e-09	3.87404035087818e-08	2150.22609562244	-0.94379595612924	0.117031167996317	-8.06448378058522	7.354596900866069e-16	1.40003461399053e-14	2018.4961021036	-0.864548902424537	0.142011026430215	-6.08789982128173	1.1440141328618502e-09	5.25429348164406e-08
YOR274W	654.575659032522	-0.051806917730388	0.158189879827787	-0.3274983063821	0.74329102371316	0.911422003011248	792.179715241193	0.64132502528892	0.163601624442389	3.92004069320692	8.85340181152192e-05	0.0005581115063537	808.82832260128	0.388121482929745	0.150241467094287	2.58331797762712	0.0097855087787526	0.0243355132370614	710.320710426347	0.265038802430703	0.163565333399907	1.62038493684172	0.105149613576884	0.283196344300417
YOR275C	866.533904463772	-0.0915450696958052	0.14256877026003	-0.642111659719285	0.520800685880448	0.806174222923657	728.577331050327	-0.405993385862006	0.166818097393056	-2.43374904885412	0.0149433513813229	0.0434340404036742	782.950017825062	-0.586299301419644	0.144634384770834	-4.05366471014901	5.04214696112425e-05	0.000228854152659	763.775951112807	-0.384692803313764	0.158110110152243	-2.43306897290342	0.0149714486822479	0.0799259903359486
YOR276W	1353.43340630953	0.0975943975459519	0.133730092056561	0.729786363301644	0.465520781245735	0.7766283461274	1313.36643677257	0.216382116316805	0.146528279918561	1.47672597014766	0.139749107747587	0.247479093508291	1603.96236334422	0.414724761874933	0.123710228626016	3.3523886139494	0.0008011747278269	0.0027305053886539	1273.81140683896	0.0169739296415155	0.144516540912949	0.117453196252046	0.906500931231652	0.957628926554661
YOR278W	294.048299567206	0.328543246118243	0.197999610303704	1.65931258962734	0.0970528196790073	0.383441447305184	289.583739678295	0.475612797899689	0.215360843556763	2.20844602038499	0.0272131967578337	0.0712914303474802	339.282818289892	0.560148398137909	0.189928551764216	2.94925851292384	0.0031853740446258	0.0091755896447235	288.966042614434	0.364129360331392	0.195707500788853	1.86057948143872	0.0628035846437036	0.206189835144925
YOR279C	606.525364614869	0.0512528538070468	0.156561455398221	0.327365721509698	0.743391289624643	0.911422003011248	668.820538827932	0.502560493678603	0.164994919815474	3.0459149544765	0.002319734391816	0.009207340826776	757.663948028097	0.505952070882111	0.153125291042414	3.30417050924637	0.0009525787655497	0.0031736173380749	568.190807095918	-0.0429430200377651	0.164157452272344	-0.261596530911803	0.793632518840823	0.892663048888599
YOR280C	333.428173341612	0.218165478305567	0.182304944815271	1.19670631274776	0.231421045649153	0.5939562801282	313.115707712399	0.24717302106384	0.201661215353332	1.22568447597009	0.220317434347936	0.348069067041088	317.199950584143	-0.061476940788387	0.201073317861302	-0.305743901987001	0.759799643924074	0.824945692192986	345.288393540624	0.394192044455024	0.184195640651655	2.1400726046525	0.032348899647324	0.134775437191551
YOR281C	979.904986228933	-0.136004811145283	0.147904280513241	-0.919546146151645	0.357809980329149	0.705142719150533	900.850845717692	-0.168572091059409	0.161339132606585	-1.04483077562131	0.296101188327004	0.434908014428521	1008.15921760538	-0.202480882814075	0.142861437598228	-1.41732357043414	0.156388346937065	0.242697603573289	980.124034660007	-0.0401858308226356	0.157502729573407	-0.255143710407293	0.798612105021533	0.895994601713908
YOR283W	2131.27883139968	0.0840552880118054	0.125299502881776	0.670834968045437	0.50232566845735	0.79925295562741	2009.9928403717	0.125708966803461	0.137276758090221	0.915733796108757	0.359806534542904	0.498488365169422	2348.99958784717	0.213225208220218	0.116505967856134	1.83016554554113	0.0672251881459163	0.122761806185048	2261.4288572902	0.329875190784171	0.149743904994238	2.20292899932632	0.0275997533130458	0.120734413956617
YOR284W	239.772334702227	0.222022393641559	0.22172970581926	1.00132002079387	0.316672116710121	0.673406931516345	232.264850051489	0.332894405532924	0.236925997151502	1.40505647136753	0.160004486479719	0.274110705523426	300.986056516894	0.665233861539677	0.218045484182498	3.05089492696347	0.0022816040430508	0.0068733173332303	231.61137123658	0.218718066016238	0.225560706438058	0.969663863312559	0.332214068556832	0.555642432005314
YOR285W	3297.06506562235	-0.169344812355367	0.14265772141774	-1.18707077803017	0.235199703648026	0.596774944502178	3606.23407711959	0.292612442252736	0.16406007811808	1.78356883410803	0.0744937536193082	0.155070270573718	3467.98712367997	-0.169048653079815	0.144526242570556	-1.16967444855067	0.242132004514491	0.345467926559507	3783.67885893059	0.310436231957476	0.146482107301918	2.11927748498066	0.0340670232701668	0.139522904221129
YOR286W	279.180021817426	-0.0419956449807118	0.215924239253196	-0.194492499433874	0.84579026818202	0.953903755307391	306.022145927412	0.408846901137083	0.205484772200771	1.98967007023574	0.0466272917720496	0.108671823393013	336.380611995221	0.336162109148759	0.212285134547088	1.58354050492496	0.113298322154613	0.187277175181018	270.268277166181	-0.0384696178343796	0.20023649966652	-0.19212090652028	0.847647498916534	0.925360512399544
YOR287C	546.122636433844	-0.0908658305791159	0.166664508665679	-0.545202042753975	0.585614566742258	0.842890154347507	423.711821202289	-0.692134163003191	0.201471630015774	-3.43539268009595	0.0005916957701644	0.0028629961721921	469.27140384514	-0.773219117891329	0.175634784455477	-4.40242586506169	1.07047173428414e-05	5.59604329385939e-05	555.781548708782	0.0499106602625511	0.213829272011287	0.233413600453715	0.81544025318259	0.904533782857514
YOR288C	271.056425001056	-0.358475759950766	0.196965631740666	-1.81999142075076	0.068760311406226	0.312389860611645	254.130607687138	-0.327441447901601	0.213608732164351	-1.53290291358345	0.125299777902801	0.228093681888489	316.2125672436	-0.0355216140857355	0.196784725971195	-0.180510016264856	0.856752191711986	0.898192922724141	247.884477084716	-0.545663207268934	0.216947576739167	-2.51518461496796	0.0118970067586228	0.0687105569981539
YOR289W	1453.16751722888	-0.326241227054148	0.147691124516608	-2.20894267087433	0.0271786287070079	0.17324879180194	1475.1167675858	-0.0519788394267442	0.169989051319291	-0.305777572280888	0.759774005817194	0.840212758292563	1560.34059998667	-0.259376758051127	0.1388397458451	-1.86817367370082	0.0617378670549562	0.114219001485624	1544.29388911999	-0.0377666545723453	0.152262524649214	-0.248036440084998	0.804106212454399	0.899026787378982
YOR290C	4480.60075976298	-0.150754812636109	0.12505204989636	-1.20553651668286	0.227996249781683	0.59031881604234	3883.98957278468	-0.370521265065933	0.133812355993034	-2.7689615231438	0.0056235275963816	0.0194753765411493	4720.65643484777	-0.144274923213817	0.110154524020456	-1.30975032116723	0.190280314136094	0.283609646495146	4149.97591922397	-0.288913997486123	0.132281697700475	-2.18408141495364	0.0289562660858565	0.124587295047473
YOR291W	3773.11099360619	-0.221388628584602	0.12429650497634	-1.78113317527909	0.0748906972167558	0.330891111061514	3178.43791001364	-0.54693815920855	0.133556100356068	-4.09519413752259	4.21814773852136e-05	0.0002937475446789	3465.22126512898	-0.68427635313971	0.12362950279598	-5.53489529330987	3.11414335294328e-08	2.48916403086779e-07	3924.40443644427	-0.0062290121109852	0.129889383615164	-0.0479562835515528	0.961751083164883	0.982687357388361
YOR292C	454.823816098928	-0.136427172752551	0.167216257987786	-0.815872657325674	0.414572971999739	0.747719619548862	452.59670381482	0.0651124092754669	0.191895891470829	0.339311116962422	0.734375368773658	0.822176486572482	423.485939624379	-0.533878201945888	0.175797707175273	-3.03688944824293	0.0023903310527674	0.007174712553094	432.048707596981	-0.190564429634439	0.18539368971228	-1.02789059287931	0.304001295103859	0.527625787146878
YOR293C-A	8.38338510247287	-0.115950340771081	0.918002639874278	-0.126307197533724	0.899488759082819	0.97131360775585	6.98208998509082	-0.472920173918478	1.04183734792503	-0.453928988877551	0.649879937975631	0.758389836875374	7.68704845758179	-0.579436212808277	1.07214098072069	-0.540447779935418	0.588888264608598	0.683394177853463	6.62134156572791	-0.841826677477588	0.989913350443935	-0.850404408729373	0.395100285861832	0.61101602427777
YOR293W	4285.21098822448	-0.120600384419315	0.130344598520263	-0.925242670493681	0.354839692240405	0.704158740735835	3697.10683159833	-0.353852943326239	0.144405268898707	-2.45041573638459	0.0142691356483051	0.0418008940571901	4016.4482692888	-0.490445985181836	0.137753904118725	-3.56030551961082	0.0003704235670948	0.0013803227191099	4198.92069820718	-0.0852626380637688	0.148202940046273	-0.575310031212253	0.56508163850295	0.746297900110929
YOR294W	1059.9855711619	0.0698309492801947	0.161868372118357	0.431405767330104	0.666173357140065	0.883639294712682	867.318496773876	-0.313652343079287	0.175786618130376	-1.78427883996642	0.0743783668396759	0.154885789457072	1025.52460007713	-0.174784382428566	0.149200828014582	-1.17147059272005	0.241409671550019	0.34460724451405	990.803630536315	-0.0339942179012595	0.187453937155632	-0.181347046730932	0.856095180212519	0.930894928201775
YOR295W	258.398014339599	0.195448113480089	0.201180339586205	0.971507026392808	0.331295855890626	0.684793493269755	224.806250862397	0.0127282378586781	0.230295918515766	0.0552690553124447	0.955924114753745	0.973075259820567	282.927614189105	0.302955226396089	0.20314223514179	1.49134534324992	0.135870850020914	0.217265711265828	253.758244138476	0.236026449090836	0.206782886478187	1.14142158043496	0.253694528410883	0.477751459783201
YOR296W	1501.00391376993	0.0701470077211304	0.137351445749576	0.51071182642682	0.609552858314443	0.856332996098058	1386.18162277012	0.0532177706987814	0.144566258358854	0.368120274418944	0.712783553948384	0.804226638077461	1594.62884958499	0.098311343725651	0.127363990002932	0.771892775370714	0.44017793664953	0.54958138498184	1427.09353061258	0.0190898605802428	0.144837813071786	0.131801635052176	0.895141193251625	0.950666559982961
YOR297C	236.703167255413	0.0625520548219457	0.217859743419497	0.287120758705289	0.774019857914952	0.925434194920831	184.11038330625	-0.489830645903938	0.261229677514038	-1.87509570338774	0.0607795585525119	0.13315926486816	232.631565064336	-0.134437870389453	0.243433467728198	-0.552257138856346	0.580772191644341	0.676243193771791	209.823706248007	-0.19534263814788	0.228137072273822	-0.856251183557834	0.391858856822223	0.6090529918445
YOR298C-A	3360.87510760074	-0.11407425874262	0.123984952395126	-0.920065350987743	0.357538609619624	0.704847912969477	3270.86621269324	0.0225619198173038	0.140034611930572	0.161116737542644	0.872001457813918	0.913814267515211	3006.74042925438	-0.65070958070094	0.136241595123657	-4.77614476041869	1.78687782237581e-06	1.0816592006369e-05	3546.3358031327	0.134322780746372	0.155205542054399	0.865450930220597	0.386791337510832	0.605126107103321
YOR298W	134.87368461355	0.983078573346094	0.259883109483241	3.78277209050206	0.0001550914105028	0.0029822893155836	113.828856812632	0.768608785677726	0.291132557646459	2.64006469043251	0.0082890203317396	0.0267085527058893	154.324201331553	1.16328413734032	0.265508167076201	4.38134973455057	1.17946373578764e-05	6.07796673108022e-05	137.363236915161	1.0901397855191	0.256076466782519	4.25708695225375	2.07107820082682e-05	0.0003942542614534
YOR299W	1078.46848200906	0.427361595909706	0.147483596181119	2.89768901068075	0.0037592314526552	0.0396328445318193	1027.32889448603	0.489232731079257	0.156069707199228	3.13470653504037	0.0017202610985574	0.0071826486128079	1174.71948165695	0.514242682736259	0.135668652480091	3.79043112270701	0.0001503860316279	0.0006141735815322	908.867509440574	0.0575482953452794	0.150861495761402	0.38146443567215	0.702858655989519	0.836781084476619
YOR301W	327.274042874104	0.137389207210344	0.20895056354063	0.65752015635808	0.510846514854452	0.80281825359152	357.779156667926	0.555415067623937	0.221717684343592	2.50505533317414	0.0122432237986899	0.0368251227250616	456.512031243922	0.835552387542322	0.189738406557294	4.40370720247413	1.06416547734363e-05	5.57127008807727e-05	278.470712346468	-0.243502460773345	0.213647203099964	-1.13974092447825	0.254394251963815	0.478601929816188
YOR302W	775.602044036761	-0.359153601158837	0.190668737528721	-1.8836522746931	0.0596120259470552	0.286216811035566	545.970978980094	-1.52162840999949	0.209936023092112	-7.24805770628443	4.22790491366505e-13	1.2173596746802899e-11	697.869701095846	-0.932478842634932	0.187030173870617	-4.98571339232138	6.17336008158295e-07	4.01407132495736e-06	681.964672128991	-0.697914777325985	0.195949693176638	-3.56170385373787	0.0003684558593034	0.0043930183107339
YOR303W	13833.5827219406	0.180112181382483	0.150027020996118	1.20053161214968	0.22993294296193	0.592223650374856	9103.88116940539	-0.970330174645249	0.167313097713212	-5.79948723625016	6.6518000959709e-09	1.01299913566799e-07	11985.9807665386	-0.399316053279579	0.141666229412954	-2.81871025250189	0.0048217021194391	0.0132556722875034	11533.8325480627	-0.257464786453842	0.157297508339032	-1.63680142916768	0.101671967040123	0.276471693191978
YOR304C-A	39.9814025352319	0.418665882415783	0.44896955421337	0.932503949291882	0.351076146649588	0.703124130383327	30.3915415030972	-0.132580119333334	0.560981367031475	-0.236336048084633	0.813171916748262	0.876359008125597	46.2285635908146	0.645556743893988	0.456144672655871	1.41524560647673	0.156996496982782	0.243510782106502	35.590213332266	0.194633810866345	0.443070999430178	0.439283571067975	0.660456076883668	0.81326030211848
YOR304W	2755.69837568628	0.1726105135446	0.123295021392309	1.39997959037921	0.161519430316452	0.498333935326025	2550.3415284094	0.161992938625171	0.135059494952238	1.19941910550205	0.230365022301836	0.359332178992109	2876.30627483925	0.152684179557189	0.113685987576454	1.34303428955576	0.179260870994672	0.270927142699207	2627.55241454409	0.131010306160604	0.135612527341522	0.966063450986887	0.334012431828263	0.557116086815497
YOR305W	1171.31169915445	0.129883628536568	0.152935130476718	0.849272682683856	0.395729577671752	0.734364474371305	980.319667937808	-0.173684624906786	0.172822575672425	-1.00498805917576	0.314902599661883	0.453770255040667	1142.45251644606	-0.0840237380841548	0.137530411745283	-0.610946604593705	0.541234929990104	0.642355730076442	1089.93396656474	0.0166384826895133	0.177851344346655	0.0935527518818341	0.925464443465955	0.96649415444046
YOR306C	784.405156956463	0.865796186112415	0.175016392515871	4.94694339008216	7.53878889329893e-07	2.61284491703079e-05	671.455341945731	0.677322690988397	0.180007285398616	3.76275154357505	0.0001680541384183	0.0009581569448543	552.217389746132	-0.168657684559223	0.177224804174741	-0.95165959045399	0.341269649437403	0.451102663612209	600.791549739599	0.301687926457893	0.64605023567652	0.466972860310122	0.640519295435513	0.797651207808331
YOR307C	857.96365050405	0.089872351761657	0.146852557212855	0.61199037638406	0.540544124761996	0.821388656897462	702.675518366047	-0.286764814594468	0.169956598287864	-1.68728262087688	0.0915490211137547	0.180065541749885	904.510049325037	0.0975496615182729	0.142877540148516	0.68275014685215	0.49476473636041	0.599372729603871	715.992054932621	-0.360825853297116	0.159270194534648	-2.26549515024684	0.0234823112963115	0.108482161137256
YOR308C	778.107877230838	0.109537261765702	0.149421232868276	0.733076950732064	0.463511497321021	0.775855752422891	669.945174361028	-0.110399636452009	0.164391830690624	-0.671564006485058	0.501861298888775	0.634674680216203	799.424532272761	0.0444882724945344	0.145228035725355	0.306333913230552	0.759350420520844	0.824612663455456	719.505052900878	-0.0230801423842087	0.161325453052608	-0.14306572179086	0.886238276459538	0.947957726731609
YOR310C	3502.0471712774	-0.0772460530908899	0.165396981505994	-0.467034237188244	0.640475383082234	0.871841843198488	2579.7811461233	-0.878708485145833	0.167714422624667	-5.23931377751763	1.61174793829573e-07	1.91130846699127e-06	3275.25948744601	-0.448258958053946	0.144189174645328	-3.10882532725885	0.0018783272873999	0.0057726394116746	3461.47836468396	-0.0179679353321192	0.194099117584446	-0.0925709274505172	0.926244441079453	0.96649415444046
YOR311C	668.132205246549	0.0776329213944317	0.169102467959568	0.459088044847422	0.646170941428097	0.875240861388213	611.700917018062	0.0356584882372683	0.203155647546117	0.175522997602977	0.860668701802455	0.90722946763767	769.895558515369	0.324298390007033	0.152911871212299	2.12081892292578	0.0339370436344133	0.0692746636727866	598.502964125775	-0.150251171944817	0.167867979556553	-0.895055580830402	0.370757377205807	0.5933297756989
YOR312C	5057.89552617214	-0.0502646712907277	0.134675282342059	-0.373228631242528	0.708978288598586	0.901079855278688	4151.68250751419	-0.441411973330023	0.149481037066675	-2.95296301117536	0.0031473967377315	0.0119201471997725	4578.19736440956	-0.52975334538229	0.131417014859573	-4.03108643084279	5.55196208514691e-05	0.0002496441692831	4806.72761926779	-0.105994632521292	0.151029351100917	-0.701814791288266	0.482794673205634	0.685749085901105
YOR313C	485.770144145579	-0.161519970143007	0.167365086040687	-0.96507565564625	0.334506919339122	0.687262847268307	497.224312755991	0.119260770507581	0.190199158631477	0.627031009840878	0.530638908382255	0.659962897659169	1155.65185763801	1.71551972154396	0.15163427182266	11.3135355281048	1.1246453166338799e-29	4.25380552115048e-28	386.489201361449	-0.839544229157602	0.19989554880292	-4.19991457631366	2.67015701067827e-05	0.0004813769040746
YOR315W	335.756877380977	-0.138562009452616	0.187279672370089	-0.739866786923888	0.459380829153029	0.773893540096138	310.728009153782	-0.150195003511407	0.211778944879258	-0.709206496410859	0.478196342664542	0.611968649933593	523.74158871679	0.871853070590695	0.172825038289248	5.04471504372833	4.5419775231586e-07	3.03165212531935e-06	265.709910686687	-0.8341357279799	0.206057071821644	-4.048081051554	5.16392655525447e-05	0.0008370768340408
YOR316C	1290.31684135128	0.204851290402582	0.145229847544052	1.41053160811482	0.158382770076258	0.492186237903166	1349.38990387147	0.508518931846227	0.145073317775148	3.50525471978515	0.0004561706170313	0.0022836153639793	1835.22974487002	0.933869866763591	0.150946011266327	6.18678068356432	6.14053013131544e-10	6.34557997677187e-09	1366.50875013926	0.437389309778694	0.141657062355046	3.08766327994598	0.0020173691208564	0.017823687179231
YOR316C-A	43.2236080267137	0.53133687110402	0.42816330856758	1.24096778138605	0.21461765118629	0.573218928064938	34.5995111007074	0.147516403354036	0.500476664021356	0.294751811540489	0.768183480566005	0.846274091383109	60.8524701512042	1.18469568002802	0.41873509470162	2.82922471753223	0.0046660922858585	0.0128522970291591	35.836042032623	0.137185635068301	0.444930303183509	0.308330617372492	0.757830770850158	0.873444865745841
YOR317W	9221.80418553878	-0.132879314805024	0.117456108628933	-1.13131037930786	0.257924477257836	0.615232553268011	8787.08472584953	-0.0575577199050113	0.140832835355761	-0.408695314268248	0.682763272900351	0.781135378472709	13511.2653198787	0.73495909497312	0.109643977831438	6.70314147214739	2.0398579743888797e-11	2.47477108968311e-10	9666.79192797972	0.0977537662377321	0.129480786137957	0.75496735194038	0.450268571723531	0.658262761570148
YOR319W	835.439235037511	0.157215238070327	0.157836594105111	0.996063295471452	0.319219392322997	0.675060958262881	884.648912706623	0.497297219361981	0.16508247722082	3.01241674909433	0.0025917651461369	0.0101273091834535	924.177734190268	0.294147223760417	0.153495935379086	1.91631930209726	0.0553244654578842	0.104253559623828	863.606217354641	0.333146267506166	0.156629211198143	2.12697404882363	0.0334222394822892	0.138052777460119
YOR320C	1431.86776801664	0.09603163496063	0.137255169898633	0.699657688898366	0.484141106032118	0.788677512438706	1504.12361438201	0.421772631615786	0.147553408721895	2.85844044721957	0.0042572901193927	0.0153405591039388	1717.50282831734	0.44359169997785	0.127587651843819	3.4767604354131	0.0005075110654526	0.0018264717262278	1379.89308871616	0.0836362463081713	0.142139400364495	0.588410012239384	0.556257118971891	0.738994478303566
YOR321W	1109.22604703883	0.109430716350437	0.14749416452424	0.741932514438243	0.458128224767145	0.773751434185071	1010.25554913623	0.0540810141651893	0.160306588312452	0.337359897272473	0.735845611795723	0.823428042318261	1220.7202809858	0.232355322532071	0.155340452237224	1.49578116444025	0.134710691305177	0.215768273064782	1087.81372066326	0.145355696899407	0.155872380348517	0.932530167143174	0.351062603848228	0.57503517930079
YOR322C	1247.68074647077	-0.0316259101531254	0.140668371353259	-0.224826020582151	0.8221146227335	0.943592202985784	1110.27583479806	-0.159890883474202	0.160250688036554	-0.997754739360186	0.318398302371078	0.457554252749299	1191.69425014844	-0.326078214436874	0.137888470672105	-2.36479680170127	0.0180399658240538	0.0410098672552135	1168.68408880619	-0.129346656527298	0.148844883657006	-0.869003040946715	0.384845467482693	0.603596409932277
YOR323C	1348.84645317719	0.104067412918073	0.144957990497215	0.717914290623892	0.472810135860894	0.781446335340621	1190.87833591247	-0.0417553264864151	0.171905909214485	-0.242896399997033	0.808085654459798	0.873500482064191	1397.40966005174	0.0622462751100114	0.138598722306495	0.449111464190566	0.653351250826962	0.738033122884175	1309.49997849805	0.110456539566062	0.154101595828154	0.716777389438832	0.473511465260048	0.678270012242549
YOR324C	1127.92371238082	0.303066787060313	0.137059677460357	2.21120312462411	0.0270217741144682	0.173011093555909	1217.4267614661	0.674043076778568	0.150908105484466	4.4665796751915	7.94800698275254e-06	6.58955822481217e-05	1391.10769807535	0.696355616418113	0.13221205910871	5.26695992114866	1.38701473065456e-07	1.0071084374276e-06	1023.81876325896	0.131881088209775	0.159696405711165	0.825823772441702	0.408904066745061	0.620432048834208
YOR326W	6404.31798971221	0.125746576669344	0.115670840768176	1.08710696519758	0.276989539992345	0.635088034114203	6082.03431214762	0.185899616712045	0.127653852428835	1.45627893851211	0.145315525341091	0.25482085112905	8029.33732541036	0.578469100518329	0.108531422827377	5.32996882790714	9.82296255087522e-08	7.25995967840548e-07	6060.82235109522	0.0620878834289406	0.128408586752823	0.483518158707369	0.628727869555946	0.789936643751685
YOR327C	471.744470344283	-0.353067707660119	0.178825196334737	-1.9743733819211	0.0483393024092887	0.252972768847164	456.859738250626	-0.218935951074381	0.238685729009382	-0.917256142556288	0.359008433462571	0.497683688436415	468.879535426477	-0.543083718188172	0.181867555009416	-2.98614955350367	0.0028251444179258	0.0082780307577402	438.208965619038	-0.494585050097444	0.188420799943607	-2.62489624418042	0.0086675375014036	0.0546394766019856
YOR328W	2745.77529505036	-0.0312002021342401	0.131423789632183	-0.237401479759185	0.812345341860641	0.941330205562544	2524.59273261694	-0.0611689138667614	0.143606842245812	-0.425947071254854	0.670146414224817	0.770752199387493	2362.98987968675	-0.692357755561484	0.14182307777458	-4.88184128017548	1.05099836463048e-06	6.60383011521888e-06	2766.93207011324	0.0836667729031308	0.141443157296699	0.591522237640855	0.554170559751217	0.737407456721153
YOR329C	1171.71703116974	0.0224162977230548	0.150342198128704	0.14910183569263	0.881473277410329	0.963701865999012	1042.83975128958	-0.102881347603041	0.164914293325745	-0.623847366582265	0.53272782908198	0.662134009213363	1023.9883682977	-0.564883723553556	0.137749703674247	-4.10079810327145	4.11727666581709e-05	0.0001914055325704	1032.37251468866	-0.259509071852409	0.148571774509356	-1.7466916088834	0.0806908467084002	0.240081197892808
YOR330C	2844.93107071716	-0.102220099062907	0.122715440377283	-0.83298482039942	0.404853290330156	0.740428104815727	2694.90508108464	-0.0444883953916924	0.135393195689751	-0.328586641042404	0.742468146789642	0.828032986215389	3350.53982157487	0.218190742726264	0.113980606242204	1.91427954210577	0.0555844469906007	0.104573210251823	2722.46088476287	-0.136973432561024	0.134047115922632	-1.02183050801392	0.30686112731199	0.530249430801578
YOR332W	3208.05411424494	-0.226578750969834	0.1306335643033	-1.73446045186192	0.0828364170062652	0.347936996830379	3267.93387736848	0.0475879936903353	0.135002655273622	0.352496723815429	0.724465775022749	0.814068280373568	3883.58000767675	0.183546679300108	0.114525427784832	1.60267185069985	0.109007121423293	0.181375564024323	3081.92955511222	-0.250589469177463	0.136061988512988	-1.84173016958034	0.0655146288736757	0.21152486001361
YOR334W	691.835709777052	0.291177772454763	0.181858316596923	1.6011243142657	0.109349387904493	0.406797243870444	635.541036202983	0.260141093325731	0.164955440347905	1.57703857949196	0.114786648335091	0.213591747239605	747.897191901597	0.36119317250466	0.151902294290128	2.37779932286469	0.0174163013532738	0.0397900260289757	650.992992110152	0.211030628141676	0.183262902934585	1.15151852754948	0.249518977506476	0.473465184851931
YOR335C	8779.41670450734	0.0670115661249326	0.12027052711174	0.557173629601492	0.57740880504047	0.839422098230912	7849.73023152276	-0.0434264228613697	0.132092522831969	-0.328757615725237	0.742338901579451	0.828032986215389	9754.32288613277	0.218631945624072	0.109281806554003	2.00062528721129	0.0454327863806067	0.0884048550004837	8686.94683776737	0.127431797545185	0.137854079195784	0.924396276763079	0.355280032509802	0.578504656199838
YOR336W	2067.05615895692	0.0662952799278637	0.128156927630899	0.517297668985941	0.604948381017457	0.853659247405896	1773.19815792996	-0.167676570882502	0.141839093289121	-1.18216048195341	0.237142029597367	0.366794859109838	2131.21355807182	0.0096455430168652	0.129619954057691	0.0744140289740595	0.940680946246065	0.958232817448685	1996.86517576285	0.0598483149642572	0.138615554327522	0.431757570458846	0.665917620286389	0.815245455594951
YOR337W	2150.09160711126	0.202918365117744	0.141060128377414	1.43852389368898	0.15028546297123	0.476631375165743	2314.5065387248	0.577091918256618	0.148804199015034	3.87819646271079	0.0001052337205655	0.0006478590860774	2289.61458046817	0.236737244951551	0.12053572776482	1.96404210885469	0.0495252088233907	0.0951219327782814	2062.24726838052	0.176781437823889	0.141454803562675	1.24973796132389	0.211395285260215	0.431362664245721
YOR338W	1628.63213614347	0.0528956154199023	0.172555032850188	0.306543451942235	0.759190901237089	0.918462906749353	1137.54493601798	-0.913127735186175	0.194480360360079	-4.69521823949486	2.66322232925436e-06	2.43861829420806e-05	1059.5458953684	-1.93649950494476	0.177764038524598	-10.8936516126506	1.23583539041366e-27	4.30830084597822e-26	1586.70148113472	0.0702191111877694	0.504930726397678	0.139066821480113	0.889397346043618	0.948971377531578
YOR339C	77.3020006026797	0.853187503017783	0.327671662726235	2.60378787692303	0.0092199801112899	0.080007863394522	53.0465655066761	0.102167899640432	0.403498596251931	0.253205093126623	0.800109730987015	0.868223328937156	100.736990034138	1.30929573457662	0.323513720854623	4.04711037021201	5.18537950508663e-05	0.0002349866186056	60.7861175751598	0.360359259189328	0.350462916269016	1.02823791751112	0.303837926262938	0.527625787146878
YOR340C	1327.99632257508	0.118799192631892	0.150211767719812	0.790878067912009	0.429015147911371	0.7575166797166	1014.57332833894	-0.48444004245481	0.157866287109207	-3.06867318745318	0.002150116620599	0.0086431661260249	1218.32660961167	-0.286761738625497	0.137138932591399	-2.09103084883921	0.0365252987191347	0.0735718425644387	1287.90176154817	0.120959963107755	0.182244527077804	0.663723432726811	0.506867338844983	0.702730112193114
YOR341W	7658.24008593295	0.0915099645068587	0.136979027652497	0.668058213546463	0.504096433889054	0.79991164946471	6315.31300683503	-0.263436140995655	0.134135795180898	-1.96395108882294	0.0495357643222136	0.113755344497083	7119.00091885488	-0.275691902585518	0.109007749640118	-2.52910369671602	0.0114354235588002	0.0278404695560693	7475.08434042804	0.11366374745218	0.150650899363361	0.754484360415464	0.45055843292446	0.658262761570148
YOR342C	529.99179351952	-0.412443405791754	0.1815722157977	-2.27151166261738	0.0231160217692386	0.156303193925646	416.10999465688	-1.05999784153764	0.21198666194427	-5.0003044145122	5.72398674289348e-07	5.9656187627442e-06	595.467552534942	-0.197093185053024	0.179748923114776	-1.09649160416485	0.272863695545719	0.380868915625204	494.749595961081	-0.543727296955421	0.236307208716285	-2.30093402528499	0.0213953605103332	0.102232822336813
YOR344C	1701.28401255616	-0.194932584507522	0.150458732839602	-1.29558837050244	0.195117337851438	0.547160441610525	1259.99065500112	-1.01896744321918	0.16312786601957	-6.24643396669541	4.1992942872299005e-10	8.20990406763495e-09	1436.92528662926	-0.983081686091989	0.153730435758518	-6.39484095157466	1.60714553905636e-10	1.77830807543388e-09	1556.74858589552	-0.376771051712098	0.164197762816409	-2.29461744940684	0.0217550573776887	0.103448247366216
YOR346W	2024.32166793011	0.12365374512336	0.133786274447129	0.924263312020296	0.355349239361041	0.704158740735835	1810.07662298783	0.0154709354301533	0.146539673158026	0.105575064395494	0.915919509888595	0.945829087031638	2212.39324888338	0.22808576648786	0.121846342216045	1.87191311893009	0.0612186243075665	0.113476034230585	2066.68566713597	0.266707857675983	0.136145624728015	1.95898956142586	0.0501140092705727	0.177376007124651
YOR347C	827.977215861034	0.384320780646036	0.14396723984295	2.66950162457293	0.0075963905639321	0.0692408009197471	666.565671113144	-0.0033027909993869	0.162997390771551	-0.0202628458268756	0.983833694432537	0.988588264749586	762.994893213765	0.0295218495557615	0.148304143795544	0.199062877140244	0.842213559796807	0.888423235607751	656.266742422874	-0.172605366408155	0.157791657321759	-1.09388144682573	0.274006976825816	0.500529790053976
YOR348C	22185.5461784356	-0.588028782521478	0.123165454247408	-4.77429962901998	1.80333726426259e-06	5.61167531481284e-05	23161.5480933242	-0.19822714967245	0.129049850686804	-1.53605098043496	0.124525877410998	0.226866292701595	29958.1335191221	0.186908414852479	0.109118912806282	1.71288743670216	0.0867332499983327	0.151547499317739	22066.9448776529	-0.491948762596861	0.135378312224201	-3.63388163520713	0.0002791889812974	0.0035276564077913
YOR349W	386.086225234851	-0.0102190611910239	0.189214483357332	-0.0540078170005895	0.956928936267466	0.987115430959917	317.823515859769	-0.382598378009723	0.20125139422552	-1.90109678237055	0.057289336988485	0.12736588288604	351.612850979823	-0.456832740186	0.214136570552856	-2.1333709557716	0.0328943076882334	0.0675752071678404	385.134085479013	0.0769441908649684	0.179580201140276	0.428467004582897	0.668311150944032	0.816448518157718
YOR350C	1102.76032698652	-0.103068480498494	0.136859115349399	-0.753099128511551	0.451390348080805	0.772749303472434	1073.10918558658	0.032227533389329	0.151727250268086	0.212404385714407	0.831791564534959	0.888769901027291	1210.44017235536	0.0226728214007687	0.130447890299396	0.173807497758158	0.862016751725843	0.902077928071872	1119.0594407181	0.0348667347451953	0.145376434134228	0.239837597839292	0.810456158609095	0.902903019757472
YOR351C	25.9382069374966	0.0326415371659678	0.553009189192146	0.0590253070001451	0.952931951177474	0.985997523821841	28.1599548759928	0.451879183304717	0.55917106637137	0.80812332840663	0.419019589404116	0.555397701301332	24.7433237090678	-0.253942809401499	0.631659247195037	-0.40202500086742	0.687665626983511	0.767495876903378	24.8882682307363	0.0067605562131197	0.535149700221738	0.0126330187802003	0.989920577460814	0.995079100532522
YOR352W	555.6589639796	-0.246323103975482	0.162113428386251	-1.51944910688455	0.128649489181979	0.441650796788432	570.559523691966	0.0527244265014897	0.178417695139489	0.295511196130345	0.767603400767209	0.845957128211739	627.900781234249	-0.0281282164136645	0.157142252755947	-0.178998429259823	0.857938935044967	0.898948509343695	575.319016498924	-0.0414640318856528	0.165755965015072	-0.250151069265486	0.802470523503912	0.898590526937535
YOR353C	1049.77683410532	-0.0640215524607563	0.15531152981672	-0.412213777923037	0.680182739340076	0.890096698010481	1066.7094668942	0.188202696493893	0.14858262099282	1.26665349713401	0.205279214667077	0.330629227742381	1291.89318699594	0.36611257941539	0.1382193314245	2.64877984607655	0.0080782936673728	0.0206908664100549	1063.35341574042	0.0657119479718336	0.146079246992748	0.449837669105016	0.652827494179557	0.808282565001518
YOR354C	1295.79123510445	0.120843100299268	0.134236107590856	0.900227982381538	0.367998937642824	0.713552976455522	1172.83881066372	0.0480243809058733	0.156505973376027	0.306853341568556	0.758955004800571	0.839792129459958	1326.55755038171	0.0456416705794406	0.128292337421154	0.355763029163696	0.722018038431912	0.794912951519602	1221.20017072486	0.04559319055078	0.144232488134401	0.316109020516199	0.751919760161388	0.868708255550799
YOR355W	2597.36428745805	-0.262683222726134	0.129690326966657	-2.0254650355972	0.0428196352246838	0.235689702235003	2047.58818013221	-0.847720758467361	0.144728927248457	-5.85730008909743	4.7045259150311506e-09	7.33829958767797e-08	2476.54413551647	-0.593019786491615	0.122852034136782	-4.82710596253828	1.38531421866672e-06	8.51041760448441e-06	2348.74810454795	-0.489442893735978	0.142348302116124	-3.43834725430516	0.000585276625865	0.0064230383159972
YOR356W	1707.78217681174	-0.295729952644418	0.136393815692011	-2.16820646261706	0.0301429813326978	0.187213973910418	1578.63763430084	-0.31192416397301	0.145008221600617	-2.15107916316713	0.0314699518542636	0.0798757067458874	1877.40176301994	-0.155842428964692	0.121096407536381	-1.28692858966829	0.198119179297754	0.293414749409009	1869.2753264397	0.0725279071259815	0.139404278948714	0.520270307862386	0.602875187804041	0.771188260327906
YOR357C	766.116962510861	0.316639250648331	0.156632932011386	2.02153689254386	0.043224217311047	0.236466701130756	821.407106108124	0.670620636150399	0.172405572284326	3.8897851575495	0.0001003330086855	0.0006223227451912	889.730926266469	0.565218857875722	0.152518295542429	3.7059085656939	0.0002106342831472	0.0008292112901856	777.001300667659	0.436027053923215	0.162695277981655	2.68002279680409	0.007361714643646	0.0487998197511796
YOR358W	365.896863041607	-0.0137674203460871	0.178289851682184	-0.0772193157164581	0.938449075805171	0.981361881093272	310.322663319636	-0.290059859086744	0.20341802177899	-1.42592999651667	0.153888549793836	0.266473081285735	362.060074166713	-0.193784067444246	0.187100340069221	-1.03572268961431	0.300331533886834	0.410631793394457	346.133769273537	-0.0783434181740718	0.186840240886587	-0.41930698548835	0.674991792006737	0.820165680504118
YOR359W	738.268804813705	-0.218325525410132	0.156542176295691	-1.39467541959899	0.163113740469264	0.501382012658577	528.646503524426	-1.20708331553648	0.182563684990744	-6.61184789076576	3.7955190061960196e-11	8.85672116486143e-10	620.397917348008	-1.04069763768127	0.166363252533586	-6.25557400346673	3.96056478899921e-10	4.18244314487928e-09	679.847176869538	-0.383672735672921	0.192363630721516	-1.9945180605806	0.0460954682505645	0.168299353164679
YOR360C	6595.98154230629	0.118919276547079	0.14148522169705	0.840506698301754	0.400624347518897	0.737655112987118	5238.33422972035	-0.353597568745004	0.148361464702698	-2.38335183232101	0.0171557891094676	0.0487146965537238	5939.38452100929	-0.346571960976394	0.139926527000479	-2.47681385656922	0.0132561017362952	0.0315750497044041	7215.04145825999	0.439461840447365	0.168403761792383	2.60957258774989	0.0090655410703043	0.0560784306645293
YOR361C	4487.89113172053	0.121049486654745	0.145932959700183	0.82948695691117	0.406828914312118	0.741431447142756	3774.8279126784	-0.169044228383568	0.141695324610236	-1.19301204078935	0.232864657445357	0.361671436563682	4766.57243783188	0.148864788644979	0.120785279970985	1.23247459194316	0.21777185211431	0.316565111325173	4409.20600802011	0.160412088472659	0.166057808907109	0.966001475801669	0.334043442560746	0.557116086815497
YOR362C	2301.35450817044	-0.134308862882504	0.130866607074712	-1.02630354591395	0.304748526401072	0.661538303650483	2488.80307795856	0.292609943634121	0.145982797816067	2.00441386253467	0.0450257455721246	0.106092829652233	2521.2030625494	-0.0131857925575363	0.121754469481963	-0.108298221935003	0.913759133012338	0.940577037129563	2470.66295135664	0.162948954914514	0.140947674359755	1.15609537833596	0.24764214624687	0.471416151424552
YOR363C	1482.03303251184	-0.482176592674028	0.130379335438725	-3.69825932193556	0.0002170830499916	0.0039387984117608	1343.0521322167	-0.569324073295899	0.147965580393768	-3.8476791141616	0.0001192420937833	0.000718806246588	1435.77951497617	-0.783252374418724	0.12521607278615	-6.25520635642679	3.96990636251482e-10	4.18467178868366e-09	1399.12624263778	-0.56999009464395	0.142438975795764	-4.00164415294047	6.29038530782594e-05	0.000981198376722
YOR365C	56.2991977302442	0.225214161271895	0.368948437074057	0.610421778874995	0.54158244480339	0.822534555371824	58.6065444985039	0.513319412642254	0.399678279748388	1.28433152025526	0.199025982501074	0.323313988636697	59.8173229702476	0.256323151412327	0.412713356381948	0.621068224346759	0.534554735269722	0.635992650700223	64.2975462944976	0.636795870422252	0.340563988246911	1.86982738163311	0.0615077926577857	0.202818003481827
YOR367W	315.87068782622	-0.261991375699888	0.212237134458466	-1.23442759613379	0.217043611137052	0.575547313934556	280.212820598424	-0.412472731490847	0.228102344739593	-1.8082792264224	0.0705630533454657	0.148977887526527	290.6758840753	-0.718483513721072	0.232704268333104	-3.08753904201104	0.0020182125889072	0.0061470506589507	280.133148534587	-0.550493490565701	0.21531788907239	-2.55665468827174	0.0105684070410997	0.0633119788269608
YOR368W	700.051553306829	0.320032200974596	0.150738431905225	2.12309625972368	0.0337457863878146	0.200787877999302	672.608109432502	0.405584265302934	0.171494917808501	2.36499291340999	0.0180304159377373	0.0507006885479522	813.099465791472	0.568684020558268	0.14338735074191	3.96606825926975	7.30679450242642e-05	0.0003213101807411	674.152752412413	0.307368679865998	0.161300146086536	1.90556975503976	0.0567060492800384	0.192129922238631
YOR369C	13410.9808804974	-0.0879933077544881	0.115952595835172	-0.758873116386044	0.447928462089735	0.769418573992583	11911.2195723646	-0.224972708843349	0.166942546240971	-1.34760559191792	0.1777852710841	0.297169496738745	13982.6569255771	-0.113512811250291	0.104547484599082	-1.08575363324702	0.277588005089295	0.385875999387881	14362.0078664905	0.197659226553	0.151610344934588	1.30373179111412	0.192325046021779	0.409486770172198
YOR370C	3635.90018744573	0.0677436564982284	0.135444448980044	0.50015823467383	0.61696366397557	0.86110096143974	2980.86241872458	-0.309496885243664	0.140957112025922	-2.19568123094596	0.0281147674968108	0.0727314079141905	3993.46857450914	0.188187482689611	0.120246755335606	1.56501089916634	0.117580353743663	0.193196339328387	3503.00550703146	0.0529357977510437	0.155784991717302	0.339800369518937	0.73400686961857	0.857427887461176
YOR371C	1471.82014288314	0.215685313009434	0.132863319023831	1.62336237416098	0.104511963016718	0.398118677306875	1239.58400688297	-0.0597469443803522	0.155140211844227	-0.385115784425658	0.700151633983044	0.794154744386491	1363.55283957624	-0.145957988982268	0.130738922553708	-1.11640807596764	0.264247498175523	0.3713453792962	1347.46115768492	0.06168568576342	0.142547394181613	0.432738080675323	0.665205061376928	0.814717818029266
YOR372C	952.32948973524	-0.340090051815733	0.149066895619817	-2.28145927639833	0.0225212838565396	0.153560541530117	763.215269614383	-0.878491458732807	0.180438285308793	-4.86865333058005	1.1236132222713e-06	1.10584178865375e-05	965.402923573147	-0.461994827782789	0.144602700621517	-3.19492530773692	0.0013986703343702	0.0044375576891451	842.209853643525	-0.657029546994978	0.166390347507968	-3.94872393041618	7.85688979884268e-05	0.0011996786613694
YOR373W	693.874697527052	0.0115267071598607	0.161559545045186	0.0713464943011371	0.94312199238272	0.982150070512987	653.006761626388	0.0470326467651865	0.184699467852832	0.254644192059405	0.798997923696209	0.867348645239208	828.70804951251	0.356996624763487	0.151709812521225	2.35315447847871	0.0186148989221638	0.0420962954523493	596.776736220549	-0.35037603726128	0.173522950827663	-2.01919132650794	0.0434673374737847	0.16228740771664
YOR374W	5526.49033294432	-0.282478637075393	0.142540898158312	-1.98173745728513	0.0475086325923619	0.249754737006894	4299.86864672022	-0.927402272525415	0.143370498645966	-6.46857115853038	9.893392664928918e-11	2.06689759393298e-09	5733.18872229562	-0.325287918132864	0.120427076329848	-2.70111944959874	0.0069106514126274	0.0181201518590671	5165.75080445089	-0.397244521640077	0.145156386529992	-2.73666582047355	0.0062065306282544	0.0429631492173546
YOR375C	6885.35459019261	-0.0422609860833591	0.12172440145409	-0.347185819593441	0.728451723379882	0.906298906017046	7433.19078920668	0.36778238053625	0.128395650409799	2.86444579206851	0.004177396479827	0.0150902580703866	6727.31418758903	-0.265742627900069	0.106694724355541	-2.49068198549846	0.0127498182284169	0.0305267679304297	7645.70796997726	0.334635473956045	0.148068466293073	2.26000499859098	0.0238209406069733	0.109319415775221
YOR376W-A	227.957052234597	-0.118646899250853	0.20817073155773	-0.569949955803224	0.568711640984468	0.838004651849021	248.072222247906	0.323155095151875	0.213674611746601	1.51237010569655	0.130439735490542	0.23493767484711	280.991809400155	0.324517945521737	0.203088760017026	1.59791189573727	0.110062586275152	0.182868844896442	229.735650075235	0.0034916663421702	0.209405345968805	0.0166741986744235	0.98669653077493	0.993029573821082
YOR377W	1198.45517410347	0.011354655309735	0.154112419652821	0.0736777433987107	0.941266808840571	0.981807945498149	1303.98722891718	0.434497541479012	0.14795687764922	2.93664984272735	0.0033177849112449	0.0124675462866069	1520.03334850331	0.506669587518047	0.142956399781866	3.54422459079245	0.0003937696595444	0.0014588636490293	1247.468705316	0.212914853444832	0.147931692889805	1.43927815118991	0.150071730645147	0.354330719337927
YOR378W	16.6330783779969	0.612040922636604	0.660539115277029	0.926577864173744	0.354145752335647	0.703844225650253	35.3520070752152	2.25852006142332	0.531699692463542	4.24773625683107	2.15941394568427e-05	0.0001622609872195	23.4805295770445	1.26877098113784	0.73742913611577	1.72053275223269	0.0853356454608043	0.149647690994447	16.7999239019799	0.729748743099158	0.642607869490104	1.13560505207974	0.256121893541053	0.480914145983801
YOR380W	447.698792156882	0.0815411496762244	0.172510120015128	0.472674586679747	0.636445360173915	0.869012914528573	400.423510132396	-0.0259834296036118	0.185974174305557	-0.139715257242765	0.888884971113303	0.926486355909174	428.803575525735	-0.191595784870729	0.181280110346442	-1.05690461300235	0.290555122938814	0.399867418893441	388.088586500069	-0.242040278306253	0.188519827340242	-1.2838982600457	0.199177556147255	0.417774743539023
YOR381W	301.454188965345	0.307999437021116	0.204741677826	1.50433189906194	0.132495929508691	0.449527239851493	347.420656924393	0.828535261663333	0.209312082817636	3.95837283022595	7.54621013292209e-05	0.0004852213115468	477.59517530083	1.24403744969167	0.213903325690246	5.81588643223419	6.03134059885965e-09	5.405601739144e-08	341.882097792595	0.694622691518077	0.204085949376874	3.40357919611289	0.0006650912956243	0.0071540582300705
YOR381W-A	19.2798694196764	0.273663539060864	0.619601625684983	0.44167659947361	0.658723245373841	0.881115868191158	15.2282421084535	-0.184537706807	0.721553213670875	-0.255750654713561	0.798143378712219	0.867064404250011	13.7439297969642	-1.0007458236139	0.811309245925884	-1.23349490793961	0.217391175348298	0.316091138628292	16.5581663255931	-0.0686204173873992	0.63501892869253	-0.108060428259493	0.913947757961941	0.960420455345685
YOR382W	80.2403112591392	0.0732515922486174	0.335789129178857	0.218147598844989	0.827314111826617	0.946072678009395	70.4986303803982	-0.0860755504070696	0.368541642669757	-0.233557189856562	0.815328766093729	0.877510300123449	77.8323169979024	-0.161705454791996	0.369930312219456	-0.437124100000939	0.662021350283261	0.74564374349732	72.3650284038314	-0.130001843813138	0.321337706529305	-0.404564547426625	0.685797622705407	0.827623079805628
YOR383C	73.2465866857228	-0.502170959185982	0.329811496120442	-1.5225999247843	0.127858828619876	0.44162573197755	66.330879562488	-0.591535599888835	0.361816391217066	-1.63490547760716	0.102068864028599	0.19558692587202	77.5458630469859	-0.475644029166449	0.352523229220247	-1.34925584965999	0.17725480140673	0.268518344801867	65.9853163248575	-0.750211563206567	0.348544232578073	-2.15241422202711	0.0313647445571472	0.13171827050233
YOR384W	11.8828358770448	0.650541352361031	0.839838410923837	0.774602999695411	0.43857428423849	0.764650481455721	13.1159922106379	1.04328195350924	0.791231376429939	1.318554830594	0.187317982941032	0.309363346826413	20.1614523195856	1.6651414842714	0.745080339825509	2.23484823752209	0.0254273137789968	0.054844526589286	15.026261073676	1.24391335012495	0.68698880476836	1.81067484868895	0.0701911983758718	0.21976388590439
YOR385W	409.017448315725	0.110601227280173	0.171421249596684	0.645201382794685	0.51879669020956	0.806174222923657	527.860181173569	0.917230691170934	0.175835346901719	5.21641812828229	1.82416147606185e-07	2.11976354658031e-06	441.493563622046	0.182042962652488	0.171581095277648	1.0609733103633	0.288702030636804	0.397600821345832	385.870246044357	0.0374852416490478	0.178061414832222	0.210518610583704	0.833262927957868	0.915355460154173
YOR386W	935.350261885711	0.025231889118785	0.15286945584458	0.165055137923941	0.86890058336197	0.960697109568492	787.214564584586	-0.271487577243259	0.16030906775621	-1.69352601847903	0.0903553866737829	0.178277061943806	908.521291271905	-0.210516792099721	0.144181804222589	-1.46007877509095	0.144268425176004	0.227985083695668	915.827262615136	0.0589415659980467	0.154476026898526	0.381558013767177	0.702789232202005	0.836781084476619
YOR387C	3.39630950254053	1.60936261663582	1.52211138265724	1.05732250278968	0.290364426689931	0.647391872758599	4.49582214540957	2.26122591028405	1.44869838045592	1.56086728665522	0.118555067309299	0.218858154057715	6.98186946156843	2.80625069138295	1.33612475861601	2.10029091466707	0.0357032579950603	0.0723947981840973	3.6296258348937	1.82721774744375	1.44056198437028	1.26840619651815	0.204652929909233	0.423427424163292
YOR388C	29.4635018160388	0.755510479261359	0.505945737108208	1.4932638499527	0.135368134354654	0.452634755427346	32.2685656871387	1.11431742244552	0.510577705349801	2.18246392423674	0.0290753109664982	0.0748149508951201	32.2273401494448	0.845679314879373	0.543619367965582	1.55564603602003	0.119792285316811	0.195885265648033	29.7316865751444	0.833146762099293	0.500189706759263	1.66566154968935	0.0957808444239102	0.267253494060351
YOR389W	445.78901829174	0.253987982359541	0.178991679295971	1.41899323677254	0.15590098783657	0.487759414917874	400.407778176308	0.163587992995248	0.191574185844342	0.853914593316694	0.393152313096553	0.529842296814827	502.307361837045	0.433403511673194	0.16771121107191	2.58422504317474	0.0097598089083534	0.0242924792054373	404.424438119695	0.0728819783840555	0.201798838809486	0.361161534992091	0.717978694837814	0.846697421244938
YOR390W	402.088103450834	-0.158691523896373	0.177055379313897	-0.896281855492414	0.370102247309447	0.715720617249275	309.582368866039	-0.807188579548339	0.206371623220738	-3.91133512907905	9.17873044080642e-05	0.0005754855152865	364.112785608045	-0.658437848537603	0.188278175487815	-3.4971543931294	0.0004702495902311	0.0017115310557658	346.572610580048	-0.53716439293899	0.190336667742493	-2.82218029405516	0.0047698353546529	0.0351631047100339
YOR391C	945.974383158369	-0.547859289663394	0.156739621850969	-3.49534650647754	0.0004734466783044	0.0075490616364354	794.754806821638	-0.93456522940114	0.183354808373674	-5.09703147515233	3.45020980967577e-07	3.78263885036014e-06	787.237309415493	-1.5870081766587	0.156769493886822	-10.123195127519	4.35947214780085e-24	1.32780343785913e-22	984.869052732186	-0.299161745542498	0.169263312825301	-1.76743406795581	0.0771555617097931	0.232602071198718
YOR393W	881.530678454722	-1.38871583478003	0.157820932660413	-8.79931331902699	1.3765585639693299e-18	2.15338404547419e-16	812.43792465942	-1.42887159912703	0.170093581298368	-8.40050275983425	4.44571095448744e-17	1.9057280958236203e-15	891.998530587171	-1.59993401722576	0.156433693731749	-10.2275537901017	1.4924149814898001e-24	4.6433362891836e-23	902.83719506899	-1.10999817878435	0.175728036036174	-6.31656851019411	2.67434920028734e-10	1.40695080200571e-08
YOR394C-A	8.40862287306185	0.623419680238498	0.934878014842057	0.666846016636536	0.504870495964188	0.79991164946471	11.7107881013363	1.49412754615537	0.858615524623661	1.74015901565519	0.0818310999208105	0.166160201839204	13.2919092350484	1.50810755186364	0.897796773875046	1.67978722551473	0.0929987214967297	0.160364601102972	8.90895353841258	0.859482543294471	0.874499632967865	0.982827791908352	0.325692201083139	0.548809436448525
YOR394W	44.2852210867963	-0.81508891917411	0.415059868571911	-1.96378638575339	0.0495548695636122	0.257703131207715	48.8006191218437	-0.219764950810793	0.411997656956689	-0.533413108302932	0.59374764550469	0.713310696395192	46.1265276752152	-0.851491004722746	0.455441108508311	-1.86959628548157	0.0615399014966743	0.113925594997202	44.4377600577259	-0.664457879907948	0.406053350325594	-1.63638073513038	0.101759928546555	0.276471693191978
YOR396W	3126.594141051	0.718812345303471	0.131187560020124	5.47927215959504	4.27079006132539e-08	1.87267673295086e-06	3038.13899918646	0.821750571166784	0.136176831679137	6.03443743722142	1.5951741538919802e-09	2.82301921363085e-08	3826.08473432121	1.05547555576327	0.133788416768568	7.88914004109242	3.04275929311665e-15	5.40136442615524e-14	2543.88677038533	0.291198427346154	0.138193563765602	2.1071779279104	0.0351021594206963	0.142252238492696
YPL001W	839.619214232817	0.0729628219596112	0.151405519907012	0.48190331504705	0.629874631056768	0.866171148623562	873.673395402235	0.376473379656383	0.159549256872327	2.35960597395726	0.0182943548116157	0.0512684897311477	979.528235813434	0.352018524332779	0.14389306485219	2.44638978740483	0.0144294906169137	0.0337660583097775	837.903544588284	0.15800718007422	0.15922168328984	0.992372249868701	0.321015970656746	0.544945562390904
YPL002C	850.026690705671	0.28155601918025	0.162468387883134	1.73298955476051	0.0830975253421757	0.348527881652545	877.730612050326	0.548856061646131	0.182924677695223	3.00044842807157	0.0026958240052921	0.0104702909520977	940.564012940003	0.412515856873484	0.157573273221745	2.61793036623014	0.008846485560417	0.0223264770772495	832.500581694192	0.312192852709494	0.169480482761761	1.84205784419639	0.0654666892210227	0.21152486001361
YPL003W	773.239372059533	0.0650130362246848	0.152301272279753	0.426871261490621	0.669473098626013	0.885693781679397	817.017428351581	0.408509411914006	0.169319173375142	2.41265890785396	0.0158366323213644	0.0456407326911035	792.040530197295	-0.0110496525228137	0.164380669908592	-0.0672199020052548	0.946406641448315	0.962371329126937	775.483240844698	0.16397254022154	0.159334524238455	1.0291086693562	0.303428612787913	0.527625787146878
YPL004C	5333.90236725195	-0.3723003394168	0.122150721356271	-3.04787671561046	0.0023046445657333	0.0264668308461604	4370.77649954646	-0.827780789127579	0.178046597866735	-4.64923676748464	3.33165585366546e-06	2.99849026829891e-05	4438.84050306491	-1.31065572907318	0.116217753281032	-11.2775861868867	1.69328470496227e-29	6.3630120698809295e-28	4936.54273730623	-0.525544349666372	0.14555165763661	-3.61070672914263	0.0003053637949462	0.0037375196378453
YPL005W	932.58038358231	0.0778537472515164	0.146042865842316	0.533088328570434	0.593972437989354	0.847871276854535	940.671407117028	0.300889697922565	0.156091929611085	1.92764416887058	0.053899400987288	0.121273652221398	1057.99881197071	0.283482837150685	0.142121956875999	1.99464490485466	0.0460816223230203	0.0894880363702411	918.281821118044	0.125201382844023	0.153994273614137	0.81302622432403	0.416203022864815	0.628048733590269
YPL006W	3967.26729991984	-0.117361618839864	0.120795672218695	-0.971571387320781	0.331263822744838	0.684793493269755	3390.71668094824	-0.380433391954949	0.131299106981384	-2.89745605054943	0.0037620244426584	0.013902193773732	3645.19024724298	-0.557934545513371	0.114593571489929	-4.86881190854939	1.12271205854154e-06	7.00877527807974e-06	3821.63182184359	-0.132156223249034	0.131165318425149	-1.00755462523007	0.313668321291845	0.537098335367687
YPL007C	962.193923358902	0.212086692602132	0.145465428503172	1.45798692365936	0.144844147363309	0.466559567087834	1042.5836098484	0.601724746661218	0.159414776935661	3.77458575815761	0.0001602737664737	0.000919625825523	1392.03271239701	0.9775922968255	0.139297590458871	7.01801297212062	2.25045656203214e-12	3.0146741028888895e-11	959.200714802262	0.29048702047389	0.154113844384197	1.88488595320303	0.0594452369695018	0.198819850658748
YPL008W	1253.1730080857	-0.129581584320378	0.142846398706221	-0.90713931533462	0.364333129788921	0.710050224434092	1171.98740583986	-0.109831246990364	0.155984521549254	-0.704116318077646	0.481360338711693	0.615201475292529	1554.96052437106	0.331033356671912	0.138169144683025	2.39585587238988	0.0165816090020342	0.0381087256929197	1269.06396602849	0.0031478615105963	0.147483767781683	0.0213437828307726	0.982971418135143	0.991441684874393
YPL009C	2405.2486716862	-0.20778074813847	0.136645969403799	-1.52057721896255	0.128365967245885	0.44162573197755	2127.90642811054	-0.365106027306734	0.147702645844824	-2.47189903212915	0.0134397468579899	0.0397017943170941	2530.70902689537	-0.205608102526112	0.126693353690567	-1.62287994229187	0.104615072072588	0.175633136664945	2287.52280825747	-0.264414942033005	0.145636562176576	-1.8155807723092	0.0694347053087863	0.218736330768615
YPL010W	1041.85156700059	-0.0741308625538308	0.140883195760148	-0.52618669071106	0.598758500391856	0.849267747560248	978.222347692978	-0.0429085559964369	0.157458902243307	-0.272506383476079	0.785232683635674	0.857411826638567	1217.8820933357	0.224081571179564	0.129738010284843	1.72718519952316	0.0841344080522739	0.148124678855646	990.568774652854	-0.128201010152813	0.14769764642639	-0.867996296858439	0.385396359892822	0.603596409932277
YPL011C	785.11990186761	0.106553815121341	0.15689850732453	0.679125741463835	0.497058193520273	0.79606331601974	742.522390953211	0.155081089020116	0.158479443061361	0.978556499344029	0.327799161958454	0.46597242698442	839.881641752957	0.152865911417907	0.143596700518249	1.06455030558644	0.28707947816208	0.396025969040275	767.826557201535	0.133852797237407	0.153833810818042	0.870112990932347	0.384238658956412	0.603596409932277
YPL012W	2987.00138783503	0.204160623258037	0.173765245008884	1.17492208092359	0.240025890680768	0.601422606919925	2353.56243006233	-0.278051319597789	0.150090957698743	-1.85255210481023	0.0639465827443741	0.138288069634414	2705.07131531252	-0.229016041355768	0.128052960428348	-1.78844784681034	0.0737037827373139	0.132255438977003	2952.527065961	0.258106000829884	0.183474895671252	1.40676466873352	0.159497182483421	0.365403877684701
YPL013C	604.11981546734	-0.14837810352946	0.154865916251552	-0.958106903835746	0.338008854534731	0.689600017640826	547.58362824635	-0.224252284906752	0.17748215384007	-1.26352019093044	0.206402295074381	0.332038179224056	582.352406379714	-0.42591790583356	0.164831114418408	-2.5839654566213	0.0097671576178512	0.0243003186304838	633.414975658797	0.0827618799848749	0.160671794389174	0.515098996059083	0.606483844231536	0.772896279799141
YPL014W	87.6736120896372	-0.745986568529268	0.31719332836341	-2.35183562144342	0.0186810283106207	0.134210232912924	82.5616828912981	-0.691100201621262	0.330939334546367	-2.08829875895104	0.0367708933464393	0.0906660246254131	106.405208787094	-0.240923892766922	0.312442788980073	-0.771097625755378	0.4406490678002	0.549932317308552	80.1416978266265	-0.969460673586944	0.314094759002632	-3.08652292278083	0.0020251233159273	0.0178649216909631
YPL015C	711.869194575391	-0.197569601073178	0.152844904602642	-1.29261489996548	0.196144283673877	0.548976360688781	631.215891260217	-0.344777955881347	0.174879999476686	-1.97151164749009	0.0486653820719829	0.112246538880257	650.535282304805	-0.672893482371746	0.15167381698997	-4.43645116688956	9.14540696037119e-06	4.84159896990619e-05	644.257403579215	-0.411395581383014	0.167686869750287	-2.45335596040196	0.0141530208433406	0.07724053083058
YPL016W	1253.52486064273	-0.741850962935101	0.188133800714598	-3.94320935481711	8.03984126369533e-05	0.0016983431107397	1144.38290527338	-0.809795320355017	0.198728430408033	-4.074884095307	4.60372704021935e-05	0.0003160352121203	1493.81703663543	-0.300589933243253	0.12964065078886	-2.31863949628586	0.0204145916681055	0.0455621925336444	1161.0026941723	-0.918931717116099	0.145788698260154	-6.30317526723713	2.91608813432794e-10	1.49339841003149e-08
YPL017C	956.885442207429	0.135755849274535	0.156312559313209	0.868489709790473	0.385126303148185	0.726300748369618	894.882278030551	0.154945013819552	0.171212831466618	0.904984822062021	0.365473428131448	0.504410858239134	811.691628004065	-0.529975327500787	0.158706285232527	-3.33934681115053	0.0008397565253745	0.00284794692109	1014.58320947319	0.377947326581968	0.163604378366435	2.31012965762723	0.020880976946162	0.100698511322866
YPL018W	345.222404179464	0.986813817495122	0.186748713234917	5.28418001067445	1.26269045798172e-07	5.00578929506725e-06	325.55669330685	1.01876197215012	0.200929078426217	5.07025653095908	3.97279844682319e-07	4.2973055349095e-06	429.878272168685	1.33870887304218	0.186528611644353	7.17696261844618	7.12771658219825e-13	1.00851090125138e-11	270.692717331642	0.498809882850774	0.201323966543812	2.47764780027927	0.0132251620899823	0.073611344054441
YPL019C	2509.66160548463	1.20551377822192	0.163546025483858	7.37109798086105	1.69228405061292e-13	1.60572788277829e-11	2105.22884622627	0.98925527631446	0.140008783587943	7.065665817267	1.59847681419732e-12	4.4473006364230196e-11	1582.89807600698	-0.0256279400852812	0.134537473795065	-0.190489232199492	0.848925780168865	0.893371750403692	1911.97264003137	0.678585438898852	0.14984206721554	4.5286710969006	5.93558075596051e-06	0.0001321123301336
YPL020C	1276.39301588646	-0.117286572633467	0.136837191725898	-0.857124961088115	0.39137582757093	0.730517723517616	1324.27543870674	0.197201235901941	0.147577654813754	1.33625402945191	0.181466256656796	0.301765869906	1393.55016338426	-0.0059008300494817	0.125586320987783	-0.0469862482081606	0.962524187763828	0.974139117626666	1254.75259801006	-0.0710822390853841	0.142590395121633	-0.498506501961434	0.618127087555765	0.781832662394534
YPL021W	2.82574783795097	4.79834172491513	2.07343600246149	2.31419813257739	0.0206568563665212	0.144808784009953	2.44922672644219	4.70534370673481	2.19192678451861	2.14667010776466	0.0318195541565315	0.0805158547896143	3.52245762065919	5.05714778048455	2.12245989960666	2.38268236842625	0.0171870166595112	0.0392972206276536	1.43521428644765	3.86705857804193	2.38695096635489	1.62008295626923	0.105214458091311	0.283196344300417
YPL022W	4089.22615981184	-0.0249941292285361	0.129750374767961	-0.192632424170137	0.847246849674235	0.954154177814553	4019.14694845053	0.134792999693159	0.143351498760727	0.940297107867333	0.347065182680014	0.486311431517975	4597.56677035035	0.16300806535343	0.131617297214129	1.23850032483368	0.215530601707549	0.314254369383116	4321.91919645677	0.219850228942957	0.138410130881282	1.58839694423473	0.112196608036798	0.294058772966011
YPL023C	3048.80141404874	0.0663333723294195	0.124133077519352	0.534373058777007	0.593083454742146	0.847792726957384	3132.7927052802	0.338331052623032	0.143877637548106	2.35151937708116	0.018696915774278	0.0520187748008399	3542.16363880767	0.335319226444515	0.11516732022266	2.91158312788925	0.0035960220712113	0.0102513200621181	3353.11039889625	0.40634301091839	0.137740748682138	2.95005664486478	0.0031771567350055	0.0252307026536498
YPL024W	4311.35779904951	0.265171339343996	0.141326335598992	1.87630520681163	0.0606133824868005	0.288753571349398	4115.1908964363	0.336531731060897	0.173058675665174	1.94461057654228	0.0518218653912608	0.117804700689659	4282.70626693736	0.110552280986002	0.131459985772842	0.84095765214087	0.400371658809983	0.509668013535717	4309.57761444228	0.34938944803484	0.158858804903567	2.19937099644512	0.0278515532061123	0.121551235598621
YPL026C	5738.81851915844	0.13081973387626	0.144500955781404	0.905320889878126	0.365295412605056	0.710938079407553	4564.81047762758	-0.334304818204707	0.150379099278742	-2.2230803336908	0.0262103835048037	0.0691652938177379	5095.49940124194	-0.378378442100085	0.123554942665492	-3.06243063965877	0.0021954734924246	0.0066449817472078	6005.84836721487	0.337804888893959	0.16000195333539	2.111254780658	0.0347504185275629	0.141421007045715
YPL027W	8.26019047701661	0.981875764629844	0.944319979620182	1.03977018999933	0.298446681770615	0.654805811507836	7.02787566068421	0.78405785727018	1.06227497789853	0.738093124269258	0.460457861686716	0.596656884366553	7.20927596111996	0.55469020704564	1.10642188649903	0.501336979875557	0.616133983809721	0.707032989154641	7.14335900303402	0.746294635883989	0.967116600300435	0.771669761073434	0.440310044860429	0.649853157257665
YPL028W	2703.06157369978	0.318444014415009	0.123140579393045	2.58602010794985	0.0097091266238384	0.0830080131444267	3243.69691665921	0.9275838582073	0.133702358562148	6.93767760107343	3.98598069139705e-12	1.0629894129546001e-10	3546.27599791786	0.850615969248502	0.143943490725661	5.90937433127611	3.4340953968138402e-09	3.22092545565019e-08	2689.57077886621	0.388854879733333	0.13359790191986	2.91063612635617	0.0036069380756357	0.0280179203271192
YPL029W	1062.70284112571	0.15952385356762	0.137903174225613	1.15678159305192	0.247361604023061	0.607468379858316	1049.15358943091	0.321231973354272	0.148348700410439	2.16538447903833	0.0303582536633068	0.077598592733903	1214.17142088753	0.378633820772867	0.129391572687332	2.92626337951558	0.0034306036524376	0.0098233069454015	1076.19322032859	0.280211523776871	0.145637916168687	1.92402865372169	0.054350991944786	0.187987546187956
YPL030W	825.759187562388	-0.116437965258646	0.147077154230351	-0.791679481888003	0.428547589060478	0.7575166797166	726.707847088469	-0.284875622895821	0.163270157803301	-1.74481134047181	0.0810177141335718	0.164844432017172	821.249928874125	-0.288249784725602	0.148862696037265	-1.93634666305818	0.0528252572729682	0.100361051818341	760.552285246369	-0.271631335487498	0.157790726497809	-1.72146577632539	0.08516633729715	0.249370131640216
YPL031C	1400.64190452438	-0.126220396904549	0.132321536620307	-0.95389155936675	0.340138536445477	0.689811439714934	1403.71726967978	0.0938230866284579	0.161599086262243	0.580591690204249	0.561515674139472	0.686125676994325	1618.47738533107	0.145164949156572	0.122915210822251	1.18101696434054	0.237595984168546	0.339917913568201	1351.81925841413	-0.134644258517148	0.147599322160112	-0.912228163020213	0.361648621373693	0.585579343002115
YPL032C	1293.08041644032	-0.713178525915312	0.165171269239665	-4.31781222726142	1.57583401692801e-05	0.0004018029643162	1029.02581639719	-1.3998791019716	0.176466184552464	-7.93284620235789	2.1417961022756303e-15	7.958532371434361e-14	1232.91817388179	-1.11813663989679	0.144536516875779	-7.73601484293245	1.0258149165826401e-14	1.7256950355417899e-13	1158.46802567227	-1.03185777703092	0.174107617062525	-5.92655160319817	3.09362200225407e-09	1.30677303117112e-07
YPL033C	29.3124423016659	2.22197432799226	0.560656618117782	3.96316436155128	7.39628226766829e-05	0.0015914379838388	21.1804998031101	1.77107048190473	0.649262221607333	2.72782001318391	0.0063754384141965	0.0215942711693643	17.6514464787933	1.17878004551302	0.754916952735076	1.56146982955182	0.118412937058518	0.194123418344942	11.844231521682	0.47483735404469	0.756821800624917	0.627409720032657	0.530390697876981	0.720202822122941
YPL034W	310.262450206318	0.246042306220384	0.187323054218799	1.31346516447996	0.189026251830602	0.538355350376839	367.212428007828	0.835576686790211	0.190887277635059	4.37733041794266	1.2014177167287e-05	9.49809334249863e-05	482.200730158535	1.15746902777701	0.170436127934447	6.79121875041774	1.1119017739402e-11	1.39882077517216e-10	308.208008608592	0.313597213312434	0.190153594680224	1.64917846459754	0.0991110784959013	0.272530207448355
YPL036W	18848.6318766401	-0.373795919165772	0.114989176468964	-3.25070524586861	0.0011511914068659	0.0151570376778494	12053.1234104073	-2.18716926960332	0.453017824463886	-4.82799826296389	1.37912296348703e-06	1.33238473951576e-05	12614.8165073539	-2.96927071563605	0.103295335010882	-28.745448333395	1.03254282944364e-181	3.98355023599358e-179	17447.2602608593	-0.526779708542996	0.13194523906358	-3.99241164199306	6.54047068007745e-05	0.0010093254353495
YPL037C	2362.42088731321	0.062746887959239	0.143229839809146	0.438085304311235	0.661324446981167	0.881746212310378	1877.41198740199	-0.417797196418125	0.158799156060613	-2.63097869524353	0.0085139373036299	0.027341928510603	2328.65328431474	-0.124757840089275	0.135003952969159	-0.924105089854479	0.355431603537174	0.464755883404436	2266.86120810458	0.0368681658162633	0.15410171954892	0.23924564842094	0.810915107900744	0.903007676033927
YPL038W	206.253405802391	0.15730855049556	0.216734131005806	0.725813464476188	0.467953131546081	0.778084666874093	187.907705212388	0.10266643156474	0.240533508530948	0.426827979984046	0.669504625294044	0.770615787324268	229.028454028328	0.30369097619863	0.220577494445477	1.37679946434289	0.168574256514202	0.257874497078427	193.896413293289	0.068373032135743	0.239571220550612	0.285397519696229	0.775339607553851	0.882231713691529
YPL038W-A	125.95435612599	0.0951174998587489	0.263922119884534	0.360399878192714	0.718548117700863	0.904317570178864	119.71599152196	0.157722113179905	0.290357131657032	0.54320041074867	0.586991823814937	0.707987012175289	129.76750701045	0.0369155091511633	0.280983332858811	0.131379711300217	0.895474937575543	0.92603886056999	138.913001534736	0.439580375331377	0.251813405958944	1.74565914653109	0.0808701979945333	0.240244268888277
YPL039W	620.541570209928	0.037218256693673	0.165674371365242	0.224647037359946	0.822253869472902	0.943592202985784	616.515557111922	0.222143363407417	0.185173805209684	1.19964788300305	0.23027612175743	0.359290352281005	663.022855787852	0.0809192890613704	0.166285682428847	0.486628120229144	0.626521892064242	0.716113408922728	692.968088669292	0.418338190461195	0.168267241375962	2.48615349630945	0.0129132254386617	0.0729061810863756
YPL040C	818.003778269597	0.18005419964725	0.147838766782255	1.21790923697601	0.223258465658609	0.583765620096949	744.414594811246	0.122907917011384	0.159572338011229	0.770233228034394	0.441161556685063	0.579569109769912	894.907011678669	0.285244857017211	0.14314076683653	1.99275764215353	0.0462879920717883	0.0898285077529976	798.820460987859	0.202718784514301	0.15366113943259	1.31925863144619	0.187082662864368	0.402471141262489
YPL041C	106.707466559009	0.185171393946249	0.280322521191896	0.660565527018391	0.508890982781561	0.801267956566832	91.1982732837389	-0.0472169429010288	0.320054640792494	-0.147527755836047	0.882715473422173	0.920907597745469	89.9580005997794	-0.48173869278439	0.342205973967297	-1.40774483624423	0.15920664017556	0.246454309741327	91.7681353592409	-0.146124189301972	0.29440055554356	-0.496344815084261	0.619651152752726	0.782439716556846
YPL042C	1287.55359203555	0.204613726809453	0.137370657586528	1.4895009633376	0.13635549985647	0.454099904009926	1136.56570909734	0.0636064612790767	0.148776638392878	0.427529899627856	0.668993412138568	0.770615787324268	1358.93442269839	0.214203660446846	0.129818795119582	1.65002040151069	0.0989387634196244	0.168498712156965	1226.91516683372	0.161040724096884	0.146076416642101	1.10244163841619	0.270269717802385	0.496776089646211
YPL043W	1531.95156931439	-0.163081252338567	0.13788932766128	-1.18269669672456	0.236929373830383	0.597633835083635	1213.87267628438	-0.702945498421929	0.160191772483559	-4.38814982519827	1.14319014844538e-05	9.09991937971584e-05	1408.08879700848	-0.609263968362782	0.146070415371399	-4.17102920405659	3.03226994059127e-05	0.0001450226954231	1563.32426924781	-0.0083483488692859	0.17430919718136	-0.0478939092387642	0.961800793545477	0.982687357388361
YPL045W	1373.02764937661	0.0211531725044925	0.132300756354328	0.159887011135749	0.872970080499156	0.962336942658311	1304.8770153546	0.085400619612329	0.14780943413073	0.577775161068518	0.56341592713223	0.687969711307379	1472.77016007756	0.0773240204161588	0.12701044741853	0.608800472620629	0.542656700310796	0.643639632413488	1379.14445597113	0.124470955092236	0.142114393308073	0.875850448324475	0.381111340454245	0.602922724770016
YPL046C	299.450123224446	0.171839991591269	0.195356805515154	0.879621219942292	0.379064539492638	0.722194060099865	291.273269476395	0.292590060844664	0.214068589103577	1.3668052004729	0.171686372304381	0.289327034515274	334.056304521488	0.326881888168131	0.192978731664124	1.69387520246046	0.0902889999742209	0.157031762729298	317.449103936399	0.406990032535565	0.190824548260842	2.1327970444308	0.0329413788221999	0.136457952214797
YPL047W	487.023576303907	0.186939025411352	0.172954802704163	1.08085478106733	0.279761715875671	0.637007985938716	534.610671891448	0.610922862317535	0.186686466854641	3.27245393097088	0.0010661824642382	0.0047853415428701	594.405624466098	0.568316605182577	0.16278114716888	3.49129254257539	0.0004806896102666	0.0017451385035213	509.453576746019	0.390671742370273	0.172643913024954	2.26287585542506	0.0236433431573228	0.108903302373435
YPL048W	3818.15805885487	0.111709926319751	0.119440163475641	0.935279415810015	0.349644320558112	0.701956755945318	3480.81032752312	0.0587155047981946	0.140746542755772	0.417171915192827	0.67655266604168	0.7755963309	3937.61864266801	0.0573355384354433	0.109983954380267	0.521308210443196	0.602152082330315	0.694015953086145	3644.61872668478	0.0723437783759854	0.132980988270086	0.54401594782146	0.586430498521731	0.762355458801814
YPL049C	807.523100211083	-0.13402783641634	0.15451357190618	-0.867417889334158	0.385713083510087	0.726300748369618	751.032298807713	-0.131569664512951	0.170666372677192	-0.77091733098359	0.440755933778855	0.579327506866227	777.800341332412	-0.41143527947048	0.172343986315051	-2.38729118588658	0.0169730418233906	0.0388983041461205	714.303250798465	-0.424462151596257	0.170827737387099	-2.48473788910766	0.0129646853338384	0.0729808781302045
YPL050C	2295.86051613323	0.129778322542486	0.129128191220725	1.00503477447965	0.314880105484545	0.672512011072814	2232.12968706171	0.252661990855166	0.144942704925822	1.74318528817627	0.0813012544332927	0.165316359594331	2868.2136361711	0.572947235274011	0.122356127837322	4.68261986874715	2.83231459859915e-06	1.66402076975566e-05	2252.23747918112	0.165354033542129	0.140029293484297	1.1808531588476	0.237661062037919	0.462300694458298
YPL051W	366.202143046289	0.126846125879307	0.184091497502563	0.689038481408087	0.490799051649436	0.790990209358271	350.867575380648	0.209867495904103	0.19116885874327	1.09781215038766	0.272286524722731	0.407373867262266	390.637908189199	0.165600871541404	0.180199638337159	0.918985593253853	0.358103107747635	0.467321520815643	356.002691170789	0.136416269630017	0.182622348475686	0.746985627819695	0.455072236343294	0.661850472912451
YPL052W	974.009579788462	0.0696554197931054	0.150964287409445	0.461403296027134	0.644509287222885	0.874658793539521	1660.4329690478	1.46512113857162	0.198058652069749	7.39741042999557	1.3886583920864699e-13	4.3674815842415296e-12	1082.9009947714	0.222178073336758	0.146059990952571	1.52114259276454	0.128224057913828	0.207213801493249	1061.017965727	0.385882667261065	0.157756204590296	2.44606966973648	0.0144423089621698	0.0781099457608195
YPL053C	1337.54708427507	0.3754012202797	0.1353794423133	2.77295587767995	0.005554965194671	0.0541471179576021	1611.72626632194	0.985257157014967	0.149005727087824	6.61220998864197	3.7862438372226e-11	8.85672116486143e-10	1520.23529527583	0.568715834373871	0.126046674865801	4.51194634828224	6.42354385449628e-06	3.51352063194423e-05	1175.84691262196	0.119700825492444	0.144303331330112	0.829508400042502	0.406816785548082	0.61937614784708
YPL054W	1733.37037828408	-0.752998020009093	0.173537767790442	-4.33910168141835	1.43066320597225e-05	0.0003696731534003	1864.74194137416	-0.242379032354685	0.150468109506864	-1.6108332400071	0.107216074040662	0.202963500318387	2172.64213735812	-0.151934831603416	0.121882638670386	-1.24656664198337	0.212556439441279	0.310700711049932	1732.059054129	-0.632599046609966	0.137706747197388	-4.5938130083285	4.35219401215356e-06	9.95499871475598e-05
YPL055C	560.063247881715	-0.0178714088644356	0.160020123726434	-0.11168225875758	0.911075346775195	0.975043585104694	484.869589703205	-0.229817379539657	0.180020179400226	-1.27662010062061	0.201736401896115	0.326376448916079	542.435438962017	-0.265480539153878	0.166629812035794	-1.59323554357038	0.11110736034711	0.18429800666381	524.36954987413	-0.118503730369183	0.17094092271754	-0.693243773844584	0.488156581693113	0.689015155672694
YPL056C	25.8999045979067	0.374582200152775	0.561574885825786	0.667020925627682	0.50475876718643	0.79991164946471	21.8787595121917	0.122051178133585	0.638678202673817	0.191099645521986	0.848447525352528	0.898438395098826	24.177761694774	0.0611384857027409	0.642947906035789	0.0950908854804447	0.924242637603563	0.947156391679089	22.7081914247658	0.107849972077733	0.568576489455887	0.189684192149666	0.849556608754014	0.926920078216342
YPL057C	1247.7949698614	-0.764763834250105	0.159073606747122	-4.80760982219911	1.52745512428832e-06	4.93905601082726e-05	1440.39592682989	-0.0382904318544158	0.154822411253088	-0.247318405290966	0.804661815783	0.87120260578788	1758.81766452592	0.176374160295346	0.125974708022528	1.40007596019833	0.161490573021039	0.249013041852585	1245.3655237487	-0.650017985207913	0.153439255733223	-4.23632128624286	2.27211604325563e-05	0.0004269069981272
YPL058C	2398.02895778701	0.793268906483394	0.135251572672043	5.86513628500948	4.48763945208352e-09	2.49754395660187e-07	4162.80749418978	2.03791577764752	0.176779472463825	11.5280114214876	9.53200270406098e-31	1.04078678581889e-28	2646.85011979968	0.901778276188342	0.534453388913358	1.68729078137538	0.0915474527298969	0.158286557797405	2664.41918560765	1.09494335163326	0.134279211143126	8.15422835978814	3.5141631367096597e-16	3.83706831549789e-14
YPL059W	397.186210572051	-0.0044505411537318	0.180113810294409	-0.0247096052571269	0.980286593533545	0.993677548751691	373.723415798015	0.0327792586812091	0.190944537524634	0.171669004550498	0.863697754800098	0.909129030497125	364.236820752849	-0.429014934187178	0.186424445408162	-2.30128046377116	0.021375783289906	0.0473589808187924	378.059789419816	-0.0508790115715817	0.185309901193212	-0.274561754358355	0.783652952996878	0.887593783193279
YPL060W	609.735538936548	0.0683600482036686	0.166215957307775	0.411272475344164	0.680872750004924	0.890194596121188	627.980144526123	0.345620700434077	0.181218354398693	1.90720582129163	0.0564939399701808	0.125936221343388	639.456125609247	0.0596273898286758	0.163912192545718	0.36377641530263	0.716024975620306	0.790283537933854	629.920710325891	0.245138151136605	0.169888939533425	1.44293178714189	0.149039687675767	0.352632296194596
YPL061W	4428.91266006899	-0.361602137897755	0.130408488217611	-2.77284203536164	0.0055569087883233	0.0541471179576021	3800.53206604586	-0.638424623104196	0.154776601680124	-4.12481354529042	3.71035215371534e-05	0.0002631349009013	5334.41919863114	0.0528546651571836	0.116004569859104	0.455625715619474	0.648659147864456	0.734165947328693	3841.39268071662	-0.75353660044586	0.139747084375486	-5.3921454162234	6.96213890961689e-08	2.42710228132247e-06
YPL063W	1117.98041944101	-0.0098936284963827	0.147437489451446	-0.0671038860821146	0.946499000224778	0.984193203018306	964.957592062354	-0.2315998733643	0.169329494453711	-1.36774679515512	0.17139134681399	0.288998171332332	1133.98963032475	-0.115187743650955	0.143249498291063	-0.80410573876433	0.421335910569523	0.530766496451818	1071.7632849718	-0.0394135072612971	0.158388333765236	-0.248840974106817	0.803483795021647	0.899002192989126
YPL064C	1161.28325749273	0.0578021065136392	0.140126950635162	0.412498140091081	0.679974343657758	0.890096698010481	1108.09447575494	0.132255102321954	0.165201074923352	0.800570470763075	0.423380351471977	0.56002333576419	1237.0621998622	0.0938352968519509	0.134362629687458	0.698373476838178	0.484943658991794	0.591437082104428	1172.11620881199	0.172019156719279	0.156659111838421	1.09804756774506	0.272183718736001	0.498300278495805
YPL065W	317.141688956796	-0.303269255952823	0.207581482690176	-1.46096488001999	0.144025079722367	0.465065709457408	287.813428010426	-0.378375047305218	0.223213136021145	-1.69512894290135	0.0900509628019261	0.178040629222667	302.143517593468	-0.639660657932669	0.199903618419315	-3.199845320413	0.0013750135979473	0.0043725987095988	318.352636148235	-0.187534022669436	0.189315354356731	-0.990590664484941	0.321885498031878	0.54530192538363
YPL066W	313.723895958399	-0.298957545885878	0.208052727158769	-1.43693163732354	0.150737419311674	0.477541424726858	271.795152639872	-0.533497261902373	0.221863086054845	-2.40462382178571	0.0161891208016219	0.0464253925069307	349.944771072557	-0.111497784974218	0.206500756406819	-0.539938869543707	0.589239190890733	0.683489115591235	268.500745450883	-0.734393857857093	0.215307938150484	-3.41090005396739	0.0006474882100902	0.006977680208179
YPL067C	85.346610205059	0.577777337633074	0.311261271093171	1.85624551234363	0.0634185716346619	0.296499751713589	91.9233355395498	0.92067746977359	0.327263481156977	2.81326063793831	0.0049041882670472	0.0173263354709418	108.641998187007	1.01607906195825	0.315961025508557	3.21583670113368	0.0013006481957709	0.0041561850408209	70.854834312842	0.185631606813539	0.323227615920719	0.574306147340673	0.565760650011918	0.74664923184013
YPL068C	151.200885048077	0.0874768460864583	0.247051275070064	0.354083766868436	0.723276107201313	0.905211313620906	116.205892066676	-0.50243429757871	0.296664402279929	-1.69361168282206	0.0903390965732563	0.178277061943806	114.841194991314	-1.02121471549655	0.320093005365672	-3.19036873151891	0.0014209137468251	0.0045007267941307	126.352869179942	-0.362354566186278	0.264519308955813	-1.36986055050827	0.170730436270644	0.381179411534806
YPL069C	312.844387827836	-0.150859708956866	0.186938411461023	-0.807002198091966	0.419665216757986	0.751710676256028	276.757298595811	-0.303398970878529	0.215594598704304	-1.4072661036126	0.15934849654942	0.273310536316388	333.394014225395	-0.110041788671045	0.189724771680854	-0.580007490303647	0.561909566647775	0.659053640492638	299.680872911682	-0.186398598995373	0.19558409290763	-0.953035577813606	0.340572044805991	0.563433511518659
YPL070W	879.633107514966	-0.0554945825166096	0.149543385056558	-0.371093529116124	0.710567870503607	0.901287045499256	930.812476189818	0.305464776101054	0.154149457234652	1.98161434740613	0.0475224201455193	0.110092972530873	959.289619757835	0.0504417218374885	0.139254827258769	0.362226019955168	0.717183136825744	0.791143502251349	865.357004688229	-0.0078423076946048	0.152472247502859	-0.0514343286928841	0.958979430623096	0.982183528293079
YPL071C	337.205978739686	-0.16452243109987	0.1828019875147	-0.900003513838384	0.368118380735347	0.713552976455522	374.641241442058	0.33611101878398	0.187978450635073	1.78802951959893	0.0737712453661747	0.154065029568406	413.084392906892	0.268691338426302	0.178687745831591	1.50369202530283	0.132660683530257	0.213133641196446	346.736610505331	0.0167292593207153	0.189923384231977	0.0880842524387715	0.929809712458791	0.967597339686932
YPL072W	345.059069057515	0.0041874758361479	0.189589376968706	0.0220870805268756	0.982378492209538	0.99475274893436	323.742130596899	0.0310762337842141	0.202341417922899	0.153583157137189	0.877938418019091	0.917743790656879	364.361767546231	0.0157101299824424	0.189486344885157	0.0829090349067842	0.933923869961047	0.954016088440784	331.565158321553	-0.0206964382097456	0.194257461705974	-0.106541277889605	0.915152906740695	0.961159686262868
YPL074W	1559.77139813125	-0.0080378600369716	0.137954048477343	-0.0582647637071103	0.953537734301214	0.985997523821841	1554.38000439662	0.188676933474574	0.148680930236414	1.26900560263219	0.20443906582737	0.32973491469983	1847.52981154523	0.317920522570633	0.129094160588264	2.46270258175826	0.0137894248817253	0.0325977948490786	1632.54018325505	0.209891413370752	0.146854862695863	1.42924387737462	0.152934150493912	0.358021815901403
YPL075W	1943.93234315444	0.190237586576079	0.13950125718203	1.36369800831147	0.172662631166298	0.51381558313138	1461.6361819579	-0.44877169269535	0.15484117674118	-2.89827100349077	0.0037522620969323	0.0138838495875623	1797.49550223653	-0.178501600348968	0.146557127741365	-1.21796601161546	0.22323688899469	0.323048731335902	1686.89998427718	-0.122570622631305	0.152214014830058	-0.805251886747425	0.420674340005078	0.631957746127157
YPL076W	155.025571048654	-0.251983634801444	0.239182667713127	-1.05351962669666	0.292102903878559	0.648745704037367	127.687409848515	-0.664461974178284	0.274042525880257	-2.42466738344333	0.0153224180442263	0.0444020196404296	152.287265632873	-0.477245723579815	0.258045667483073	-1.84946226082684	0.0643910923634276	0.118408405308915	145.512582939623	-0.351859930276003	0.242612980697677	-1.45029309340402	0.14697680422685	0.350033469359393
YPL077C	257.554201596689	0.151249658130889	0.199938771844412	0.756479879993401	0.449361531087499	0.77109532817505	246.61547298289	0.233239891295694	0.215766041110003	1.08098517308746	0.279703709084007	0.416425357465694	285.04152756601	0.289628526349878	0.214712014679076	1.34891625316253	0.17736386707968	0.268518344801867	253.176111025266	0.193840598104419	0.202920630389841	0.95525328169946	0.339449626894859	0.562058652601016
YPL078C	2038.38708195654	-0.3529256100433	0.125194185039891	-2.81902557958938	0.004816967927831	0.0490855816307851	2070.52039431789	-0.0748401949919606	0.135900527667332	-0.550698340003213	0.581840482763744	0.703239530859187	2139.04101993376	-0.359556415585746	0.117302437461893	-3.06520839093861	0.0021751837934053	0.006587016542353	2069.73411467947	-0.200444863311527	0.136782621965891	-1.46542638553537	0.14280462302316	0.34234066008079
YPL079W	3938.37086122332	-0.0930192776131483	0.125300715963856	-0.742368284950426	0.457864229601114	0.773751434185071	3233.07472411601	-0.490277379051725	0.157456882203804	-3.11372467300055	0.0018474179531206	0.0076146778452342	3701.13072886732	-0.449853787238571	0.127394808658225	-3.53117832646885	0.0004137127276273	0.0015239691628131	3883.9227017422	-0.0389598880236266	0.139129352620527	-0.280026373226138	0.779457271092135	0.884628207062205
YPL081W	5859.42929268906	0.293815702399208	0.131158016370243	2.24016579794713	0.0250801611796307	0.165146726857454	4314.66828651091	-0.388219108181255	0.129455772007152	-2.99885514691308	0.0027099611379952	0.0105181389038084	5876.56365366807	0.167544966475921	0.111685819580933	1.50014538197044	0.133576747597232	0.214367342857787	5668.77092852694	0.291318726854752	0.15560280648033	1.87219455384037	0.0611796922867695	0.202312502436306
YPL082C	8207.3432375533	-0.068876434139507	0.124692711226716	-0.552369368360881	0.580695312886745	0.841164512843142	7268.75198284862	-0.21393089739842	0.126857640083697	-1.68638559930072	0.0917215533278143	0.180296409343771	9316.97074740859	0.148831617664014	0.116765937403079	1.27461502021984	0.202445538451838	0.298408642644112	7823.44546543114	-0.115209952699069	0.127276821528712	-0.905191937662269	0.365363712346154	0.588466407833898
YPL083C	368.64894907164	0.0330325494478019	0.181408518853223	0.182089295787308	0.855512649027444	0.956029313765903	315.229094671677	-0.214039296438556	0.213849032031942	-1.00088971366765	0.31688013008304	0.456052054909364	361.651557495766	-0.171654886317005	0.187606792600641	-0.914971595311086	0.360206542083986	0.469485418702709	343.11910871137	-0.0837311351381389	0.186670838410839	-0.448549628056297	0.653756577944463	0.808697939840158
YPL084W	1749.76538013225	-0.161357151188363	0.128339001012737	-1.25727292494936	0.20865482453142	0.565334553522746	1683.56074204309	-0.0560322168714803	0.148146357807884	-0.378222034618919	0.705265657898819	0.798375254018618	1724.4285863382	-0.366861671942735	0.120906329923405	-3.03426356730159	0.002411236721546	0.0072299621282833	1716.25484933185	-0.120602730202148	0.146257979879267	-0.824589060382914	0.409604934265995	0.621007009325993
YPL085W	3048.90049670537	-0.191336259148266	0.152919401474257	-1.25122291418644	0.210853160399687	0.568429479456632	2400.60164724726	-0.761962878716426	0.154895780321622	-4.91919713457851	8.68999156199515e-07	8.79177992469684e-06	2698.54668485002	-0.787222891395136	0.125001627999875	-6.2977011099081	3.02092291141979e-10	3.2555085453233404e-09	2613.36282923811	-0.597779345630195	0.136702315756549	-4.37285456593706	1.22632421700471e-05	0.0002493411886245
YPL086C	1182.00150475747	0.101523745380244	0.136743115892988	0.742441363261711	0.457819966216215	0.773751434185071	964.813986466732	-0.284309870958845	0.152667251486975	-1.86228459731654	0.0625629853956362	0.135854407686509	1165.62563979738	-0.082696535547268	0.132448383258681	-0.624368025585908	0.532385918667696	0.634194588581711	1170.43326292162	0.161438053739956	0.176356198400415	0.915409014280366	0.359976947867494	0.583689155872566
YPL087W	1522.37059881543	-0.276459133238521	0.135212713449463	-2.0446238092977	0.0408919603324774	0.229343668996491	1538.6107997787	-0.019821262450548	0.14463295915462	-0.137045266628045	0.89099501503846	0.927183597586386	1512.11943598585	-0.464941145208978	0.127293349808676	-3.65251716533341	0.0002596822314328	0.0009978625984738	1666.02566172006	0.0894481210712772	0.140705303705441	0.635712504899831	0.524963824373867	0.714844413187586
YPL088W	885.809575093464	-0.0568708656643006	0.155808574655125	-0.36500472320077	0.71510788053553	0.90246676560915	1719.37605288621	1.63220479939891	0.15348351751619	10.6343979198075	2.06155929693896e-26	1.8354221002132e-24	1047.96146951613	0.270237872708801	0.165345856807392	1.63437946330639	0.102179197690388	0.172393882517282	884.341148996923	0.0339631777831486	0.163754407496735	0.207403136821375	0.835695033033305	0.917156676685708
YPL089C	653.473033071778	-0.456739236565729	0.158224738079614	-2.88664871314821	0.0038936869078986	0.0407534535676621	603.015879774801	-0.479965360139633	0.174904293357021	-2.74415996844577	0.0060665967252851	0.0207507814700789	625.990888336464	-0.796469642399708	0.159612540226043	-4.99001921322567	6.03732872483587e-07	3.93003614517718e-06	613.142849224535	-0.56880045290568	0.171775462218082	-3.31130212406907	0.0009286288951055	0.0094779107865529
YPL090C	14267.9539374692	0.102269890033933	0.117151984439698	0.872967628530231	0.382680722425484	0.724927475175436	11908.0594946077	-0.213199131390813	0.134724664880769	-1.58248032444165	0.113539960500835	0.211885118161345	13977.5657750261	-0.101860608680863	0.101416260165966	-1.00438143266345	0.315194796076478	0.425976712959967	14596.1681950974	0.25189430889825	0.147388531448419	1.7090495876635	0.0874417645147374	0.252507730163066
YPL091W	2053.54386633841	0.0915019566308739	0.127681087745112	0.71664455752083	0.473593443667744	0.781726047472628	1978.72075479462	0.191696847489609	0.137200852386073	1.39719866280559	0.16235383873545	0.276987519092586	2561.78342221394	0.53620300524672	0.119028065276974	4.50484517243052	6.64213520941372e-06	3.61259741136064e-05	2027.62055540151	0.14603627935677	0.136007044544846	1.07374055399474	0.282938979865415	0.508459316086239
YPL092W	1371.59365334952	1.07552858304162	0.139567209333309	7.7061695808009	1.29650322201038e-14	1.3896593794437199e-12	923.121102986291	0.323276397143749	0.170088883818068	1.90063212766764	0.0573502142900068	0.12740333592947	1271.56582665855	0.798255327931748	0.134014757030477	5.95647334382894	2.5773912826183e-09	2.45722625247316e-08	1134.83614140281	0.728195442831802	0.152028869322688	4.78984975732585	1.66906235963259e-06	4.2738335730946e-05
YPL093W	5373.76372833819	0.0331304902341311	0.143690317233031	0.230568704086035	0.817649883052234	0.942159645639886	3823.989291265	-0.864419577719387	0.146033265109343	-5.91933335923256	3.2324917405819904e-09	5.26941681767549e-08	4647.65673211825	-0.589861457181139	0.123694760943804	-4.76868585767444	1.85431551244133e-06	1.11897016376413e-05	5299.58797114171	0.0843637406256907	0.19883504899661	0.424290088952723	0.671354266384644	0.818438411537378
YPL094C	1153.50733742253	-0.170681614662665	0.146394645565454	-1.16590066531055	0.243654609972236	0.603299385671262	1015.12160926673	-0.342645221561912	0.164308474970587	-2.08537765092914	0.0370350338775116	0.0911619485534493	1076.19055414069	-0.564816145523805	0.144507082783488	-3.90857067103109	9.28437892885234e-05	0.0003971079147174	1147.0435502671	-0.0915766005170906	0.163312105139076	-0.560745943719874	0.574970742072521	0.753956540796439
YPL095C	2770.20052618991	-1.9463654071317	0.134135353952104	-14.5104579052789	1.04023828549943e-47	8.601284566386681e-45	3252.97959879753	-0.755643074015516	0.145537306862852	-5.19209191309003	2.0794429550908e-07	2.39715864165548e-06	3170.3693570854	-1.43199719488477	0.127946092719706	-11.1921916835856	4.45288836257126e-29	1.62068333045282e-27	3038.71596873996	-1.22865563826198	0.201546842133023	-6.09612944196391	1.08667432109162e-09	5.03086743692574e-08
YPL096C-A	45.6797470367506	0.684187235091416	0.436837908053458	1.56622679139762	0.117295532722977	0.421299466687992	36.8243110570372	0.34055886493172	0.470639410517038	0.72360889743081	0.469305877466307	0.605006262619184	37.7814909365006	0.0840434560878436	0.523404894139075	0.160570634758933	0.872431584806273	0.908867971426445	41.5385019666541	0.55160388432122	0.424593839097768	1.29913303851356	0.193898276581247	0.412078342480968
YPL096W	600.199306777925	0.112914686844779	0.166262413110089	0.679135378421422	0.497052087929055	0.79606331601974	553.022461333137	0.0889782714557679	0.177305923415557	0.501834737056285	0.615783775964353	0.731582983269495	637.514523190475	0.140693650604923	0.158530916548434	0.887483991565383	0.374818381183552	0.484168297301165	593.810965150314	0.17399798844212	0.176373903444741	0.986529101209321	0.323873542057135	0.54722808405391
YPL097W	909.136092283053	0.200323040888801	0.147671540391795	1.35654466904938	0.174925932939824	0.516830678844156	877.840843107239	0.302772278647739	0.164337542039973	1.84238047429292	0.0654195158576777	0.140528113685368	1036.5324990465	0.41090449521722	0.144360961563533	2.84636851103531	0.0044220987583072	0.0122560754378947	908.484632563127	0.283626825868928	0.158971173675616	1.78413997526164	0.0744009229761454	0.227333160079468
YPL098C	379.38995125441	0.250781419605435	0.180039264810165	1.39292625900167	0.163642090853901	0.502205950086096	355.557226202329	0.275016471469707	0.190730159144834	1.44191392018328	0.149326658728525	0.26028716086204	420.19235736801	0.385995199330698	0.178043017861648	2.16798841070333	0.0301595683214531	0.0630084555509925	405.560820032606	0.50448329252761	0.176846250072908	2.8526660436375	0.0043354156322236	0.032668034197498
YPL099C	394.745100131055	0.327865101823649	0.18723826402727	1.75105822267128	0.0799358815064102	0.342771589800543	449.87358894303	0.82104541057118	0.212466712549786	3.8643484464833	0.000111386121873	0.0006799488262437	452.483709323227	0.543623030108981	0.189076243877529	2.87515247267713	0.0040383243304084	0.0113006687137687	448.604732187154	0.721805234214066	0.186496816404489	3.87033541982055	0.0001086857109518	0.0016127287417396
YPL100W	812.667828881555	-0.0578783301627757	0.147142331325719	-0.393349280532019	0.694061524900607	0.89310770879519	717.621081081861	-0.211550986606805	0.174591499060647	-1.21169122062076	0.225630601048222	0.353742405588239	823.750257282089	-0.167611015946608	0.14585730862449	-1.14914375924846	0.250496706968259	0.355213046612427	778.912371638718	-0.0872796087994474	0.155078035648511	-0.562810899908928	0.573563657283793	0.753152683639199
YPL101W	1124.91599863623	0.171025509595617	0.140437923829105	1.21780146653075	0.223299426899558	0.583765620096949	1173.01425128124	0.470903055764045	0.147167827605031	3.19976902171754	0.0013753776281371	0.0059221059032958	1233.77319961266	0.283387857683859	0.13073850913985	2.16759285040279	0.0301896782149302	0.0630258541954549	1105.08988685623	0.210036224236039	0.14651569648017	1.43354076922718	0.151703356605379	0.35629355709226
YPL103C	433.826710981677	0.787985653925165	0.201524504635896	3.91012326440825	9.22490337495688e-05	0.0019001331222153	444.555282605455	1.0040918943942	0.18206441191599	5.51503659516675	3.48707392019348e-08	4.73701802257269e-07	611.804483407154	1.40767946564192	0.172294843310361	8.1701775781311	3.07935854101619e-16	6.0819958624098e-15	374.818270061801	0.514411298587206	0.189158583796757	2.71947108221067	0.0065386412038514	0.0446742817552403
YPL104W	839.598287272078	0.174668481604707	0.146497015323244	1.19230061594977	0.233143393104057	0.595513662527045	656.521842435288	-0.335949636489788	0.176680476165618	-1.90145308514379	0.0572426919609676	0.127311090844781	745.147320741844	-0.32793484551115	0.147545331605832	-2.22260400882917	0.0262425136640464	0.0561632494725727	837.146997651164	0.254305836081785	0.152446785550548	1.66816135324456	0.095283700461577	0.26676670274366
YPL105C	1456.45837546657	-0.247082771470144	0.146710504332884	-1.68415187851523	0.0921523204638367	0.371174412557193	1207.48134243344	-0.634324960681411	0.15650725088772	-4.05300685484841	5.0563520266471e-05	0.0003434402485705	1447.11264372769	-0.430600063958235	0.14265020938817	-3.01857295411684	0.0025396824572597	0.0075369960923908	1326.18228590003	-0.448438197237934	0.15296035407432	-2.93172828967202	0.0033708151880178	0.0264152873739996
YPL106C	10564.7808992737	-0.255213055911532	0.117743827083842	-2.16752811788428	0.0301946080873112	0.187213973910418	8525.06067921944	-0.746106997385052	0.137306824748707	-5.43386680706183	5.514575023716e-08	7.22010082856211e-07	8232.7297145408	-1.46524330123373	0.10673928128457	-13.7273109168437	6.967173846936529e-43	3.9919836685367994e-41	10014.697926103	-0.322960745035382	0.128892067807797	-2.50566811851431	0.0122220279629144	0.0698901934993927
YPL107W	553.740907217147	-0.097815870085336	0.159372672691496	-0.613755598330727	0.539376842319695	0.82047652124741	586.03277535006	0.267496393554246	0.172992949699995	1.54628494408668	0.122035766472077	0.223841832194583	636.863568927677	0.158659598678811	0.154545404540932	1.02662126479982	0.304598836908676	0.415538300139205	579.002396296806	0.123239825519556	0.163978528804804	0.751560746506378	0.452315256692277	0.659332088281665
YPL108W	226.930214133792	0.220493002418308	0.214423631238563	1.02830551439078	0.303806137937129	0.661538303650483	203.926257344188	0.129657845085345	0.252925906752509	0.512631729782496	0.608208953551193	0.726461344520279	262.844795125356	0.469611222766697	0.212739807074855	2.20744405677428	0.0272830513011217	0.0580466977498497	236.539960499109	0.407305105341912	0.211368549307581	1.92699011596662	0.053980861732722	0.187166367224555
YPL109C	987.122101835123	0.0069622606544067	0.139171187648677	0.050026595102301	0.960101195024035	0.988387763464847	891.435949079353	-0.075903391091095	0.153134141015467	-0.49566602579779	0.62013006084006	0.735086575600457	973.184430686496	-0.185454613770035	0.139752069875204	-1.32702588187525	0.184500121212535	0.276606787942213	1023.96571475926	0.199487227423191	0.146912079131642	1.3578681113378	0.174505537609413	0.386328824080212
YPL110C	1251.49333686936	0.101114325749527	0.134242219795346	0.753222986804579	0.451315928359974	0.772749303472434	1157.6495563224	0.0891421006136383	0.150832205460201	0.591001771416514	0.554519234053842	0.679729465678793	1156.59290069491	-0.283421305135498	0.132443948027666	-2.13993398230846	0.0323601023480823	0.066667110106213	1153.591559011	-0.0383684681308884	0.145933896378624	-0.262916766310013	0.792614733168946	0.892038401565284
YPL111W	372.143953111645	0.109379918078054	0.191440802711345	0.571351125407562	0.567761652207375	0.83767638107986	400.489419113667	0.495683186319412	0.188518934591994	2.62935491011661	0.0085547027896893	0.0274513501086288	489.839093920068	0.679549611194473	0.225212684682304	3.01736828080123	0.0025497982669462	0.0075553930214121	332.100187565968	-0.120288779671235	0.196151268520886	-0.613244974545892	0.539714370979856	0.727878598196324
YPL112C	995.153604772954	-0.0637901381771619	0.143190423787353	-0.445491650139217	0.655964492645321	0.87946391446736	956.993307881494	0.0359655733897144	0.160316170066393	0.224341520726323	0.822491570578917	0.883399910716442	1110.21940396564	0.105674979929519	0.13356953001561	0.791160827751427	0.428850147053009	0.538518308476245	935.800933692798	-0.151003874670172	0.151047958151281	-0.999708149109405	0.317451767216138	0.54095800261478
YPL113C	105.269670269987	-0.74446269686556	0.291765774505221	-2.5515765107406	0.010723677587651	0.0900851173836345	100.062223161216	-0.655967873025717	0.316877412263482	-2.07009981664544	0.0384429980638928	0.0935139259334795	102.639997589847	-1.05779238692902	0.322062838948388	-3.28442856177685	0.0010218940117584	0.0033831239393857	129.465492052383	0.0542041078953051	0.280900924138506	0.192965217403764	0.846986208584106	0.924813054542683
YPL115C	1785.07352937629	-0.255620119749563	0.139672221883229	-1.83014286092815	0.0672285792762446	0.308091066390264	1558.23606112544	-0.460359423302035	0.144904993871674	-3.17697417460798	0.001488202875157	0.0063558893273312	1954.76284517254	-0.129546089029877	0.118146857596301	-1.09648357701164	0.272867206528788	0.380868915625204	1662.84986898276	-0.38018576405465	0.138155898544876	-2.75186052900346	0.0059257752330154	0.0416676321670238
YPL116W	1455.95362135303	-0.0574344291189759	0.132387367489339	-0.433836174917529	0.66440741035321	0.883081912547857	1556.09431597059	0.329024759907325	0.141947972029412	2.31792504819406	0.0204533948689237	0.0560169408927883	1912.67773382937	0.53542531764502	0.140980310326582	3.79787302499692	0.0001459430470272	0.0005985630142784	1463.7536785869	0.0525092027603832	0.146131104293224	0.359329405018518	0.719348679215085	0.847662554798961
YPL117C	2961.49005171632	-0.107977168657015	0.124250207543554	-0.869030086884683	0.384830674534709	0.726247128857807	2777.71039717209	-0.0796341026026418	0.134380085745316	-0.592603451329598	0.553446568806633	0.679026697924894	3158.64561038434	-0.0653987223895456	0.113952986299136	-0.57390968427864	0.566028919377215	0.663213070750343	3017.95665184813	0.0414333447013023	0.134669314186374	0.307667303064759	0.758335501993379	0.873678588500036
YPL118W	1553.39017685259	0.0260983698393187	0.130212923274111	0.200428415114982	0.841145538284585	0.952016045138085	1521.94128722072	0.174315665132375	0.142038389358506	1.22724332428469	0.219731150287456	0.3475223194079	1652.29305060917	0.0586618625993516	0.129238454982901	0.453904084563012	0.649897863570981	0.734943084832182	1604.00966758879	0.205405510704309	0.139900377566863	1.46822699321265	0.142042574329879	0.340654943077915
YPL119C	1501.02472277247	-0.229036871853002	0.150523239327167	-1.52160472281083	0.128108153469864	0.44162573197755	1235.14348607093	-0.63936083457039	0.166847400026393	-3.83200957563169	0.0001271007910006	0.000755942731265	1216.00774274958	-1.22709729503689	0.156228984506727	-7.85447910905456	4.014369744849271e-15	7.03974476164932e-14	1583.2551041539	0.0287947809840283	0.165950958210212	0.173513797657942	0.862247583411868	0.934074647174182
YPL119C-A	261.077004681663	-0.429890644382266	0.204457865222296	-2.10258795334124	0.035501803889729	0.208390770743386	223.11271041037	-0.729877004052621	0.231578426512963	-3.15174869716011	0.0016229588734953	0.0068256271808994	219.431815369771	-1.35057069296132	0.233606746238977	-5.78138566075357	7.40878279438622e-09	6.55304994946893e-08	280.892427768042	-0.0891368272689748	0.207628095770295	-0.429310045628842	0.667697607185996	0.816323359107779
YPL120W	726.864255755838	-0.112268137856067	0.153826806628818	-0.729834677820289	0.465491244678651	0.7766283461274	625.45376254185	-0.352177470507055	0.168050238061677	-2.09566778702093	0.0361116713282007	0.0894215840720144	689.041302761806	-0.441515116890218	0.155691984323895	-2.8358243284491	0.0045707579745571	0.0126137226508166	684.860575413876	-0.193424951309123	0.157972461536492	-1.22442196208003	0.220793088561907	0.443502118537923
YPL121C	5.68105407502259	-0.139398860590762	1.10172434373748	-0.126527893645217	0.899314070538494	0.97131360775585	6.24103645531717	0.319737111027452	1.13077294614253	0.282759781367416	0.777360986443876	0.852651982807816	9.19090905969562	0.956739650748931	1.03100259502653	0.927970167450751	0.353423044692244	0.462728316659279	5.30040628744858	-0.232293082536653	1.09892565175326	-0.211381982180546	0.83258921523718	0.915195164597331
YPL122C	827.953945140302	0.0042417370573622	0.149016183867297	0.0284649421779555	0.977291328781377	0.992790408403725	782.581799644012	0.0527043992580377	0.159409780162697	0.330622118694641	0.740929936671146	0.827274077467861	863.912688521351	-0.0180773800130311	0.143880083322355	-0.125641990160165	0.900015322967187	0.930069406073413	840.741253025062	0.137260413719577	0.152090377624627	0.902492424986598	0.366795343575009	0.590115277528101
YPL123C	1946.40455919354	-0.207961504372703	0.132792947958463	-1.56605834549101	0.117334958586911	0.421299466687992	1756.6712610795	-0.29884923681824	0.144357977059066	-2.07019551608126	0.0384340390033489	0.0935139259334795	1869.3388823903	-0.506757618420242	0.132297630135389	-3.83043610003931	0.00012791634964	0.0005325553347963	1983.22919197132	-0.0528671374495191	0.141384713196998	-0.373923999660819	0.708460860383008	0.840787249910915
YPL124W	205.023961292334	-0.171586487041634	0.224848541395357	-0.763120303012902	0.445391652743455	0.767868880590631	253.454703494353	0.595765147342194	0.228849582523229	2.60330449710006	0.0092329909799278	0.0292293866525395	352.48674200516	1.06089265077068	0.196552705415106	5.39749706588952	6.75769785765226e-08	5.11869077254367e-07	193.876834570018	-0.246876323206075	0.226181383240671	-1.0914970970152	0.275054208562998	0.501177174103926
YPL125W	2841.9847785366	0.100709356156432	0.134721185359807	0.747539118568932	0.454738198879639	0.773557697502187	2796.40052917035	0.257003749615045	0.146420085765344	1.75524927657073	0.0792166785177936	0.162102870785881	3050.95854115979	0.157218703696283	0.129982505920431	1.20953741107688	0.22645644733321	0.326890361865125	2830.69690763529	0.17868976676451	0.142132126546347	1.25720884578648	0.208678021011922	0.427321290837848
YPL126W	2716.40989295872	0.0493379180352845	0.158357025252109	0.31156128347787	0.75537396186179	0.916968223837256	2208.03761603912	-0.359150025677271	0.154601190903485	-2.32307412108799	0.0201751709406428	0.0553417245898959	2542.84661887818	-0.301447781202455	0.131811345036474	-2.2869638506385	0.022197933172202	0.0488996723515543	2672.40845416709	0.092822184369547	0.186635847516627	0.497343814731399	0.618946619236395	0.782062027406336
YPL127C	683.850015392979	-0.542156945147588	0.164206408226031	-3.30167958123356	0.0009610779048357	0.0131506357285798	667.004261041194	-0.375249004532532	0.179857623767858	-2.0863669644433	0.0369453950629343	0.0909800005230642	876.819032974767	0.080951666089851	0.154808626796103	0.522914438072445	0.601033796735159	0.693003104544005	627.247608718016	-0.740127614800746	0.172831779481111	-4.28235835459669	1.84922848252992e-05	0.0003615366631216
YPL128C	881.024439770232	-0.348642066364995	0.143365490810152	-2.43184091509633	0.0150223037414797	0.113953436225205	770.641770985908	-0.554581594329433	0.15946922220998	-3.47767165753898	0.0005057890764697	0.0024910650089621	993.429263966955	-0.128580235619832	0.137135177546505	-0.937616721838046	0.348441414766616	0.45851816858316	841.372582062015	-0.393686929407792	0.152686082644689	-2.57840742645764	0.0099256891081009	0.0603317215491704
YPL129W	681.444015727377	-0.0305682533784959	0.156760002698103	-0.195000337154662	0.845392683677068	0.953903755307391	595.428266966408	-0.215694316525298	0.175043086870503	-1.23223556200691	0.217861102695366	0.345062377545917	710.344258132256	-0.055088764048842	0.157500633615832	-0.349768523364876	0.726512423430205	0.798239490106436	651.419163191668	-0.0703805089950786	0.171785759767413	-0.409699320190272	0.682026528818478	0.825884292108925
YPL130W	13.7432265581397	0.581351410444605	0.724296387463614	0.802642979458199	0.422181119035333	0.753959986725241	15.6995112671635	1.05020627343341	0.723859951072594	1.45084179871707	0.146823917510609	0.256697888409031	12.2867728316367	0.176531028427993	0.876459716215798	0.20141373888829	0.840375073260476	0.88713070940503	11.2372140931447	0.175280794453765	0.773112712046128	0.226720880051067	0.82064078993004	0.907866230419641
YPL131W	4424.51683236708	-0.0927525672728211	0.143659215252408	-0.645643003895402	0.518510580306045	0.806174222923657	3057.615126012	-1.1810574291189	0.175039237315245	-6.74738674158997	1.50531654997024e-11	3.80404667016497e-10	3766.07467389968	-0.813362566286777	0.135162561241515	-6.01766168690323	1.7695453395884302e-09	1.72687333561522e-08	3932.14554063564	-0.361856735821133	0.163198609826503	-2.21727829793296	0.026604079958048	0.118231612676797
YPL132W	626.686500624127	0.101079860597988	0.16777675938611	0.602466402187261	0.546863721017338	0.824163191637233	608.977557171689	0.223450856031304	0.173295731048995	1.2894192758166	0.197252363677267	0.321006588470288	686.918211950849	0.213539978590926	0.157982054482197	1.35167237374413	0.176480146501151	0.267423568421619	666.222375575782	0.352190441627862	0.167504621155443	2.10257149443674	0.0355032439061789	0.143329670525595
YPL133C	757.275765622308	0.1405152885794	0.150160215054379	0.935769095219487	0.349392086681128	0.701859927768224	691.539020806362	0.0925624288415622	0.162172697077498	0.570764564625382	0.568159246215545	0.691343831171342	821.675450531308	0.225699308375995	0.145900823465496	1.54693649436029	0.121878559870622	0.198791213633397	723.675384633692	0.10408607485674	0.155307740701669	0.670192447501244	0.502735117768521	0.69933178348973
YPL134C	1009.02515367911	-0.250312073614105	0.155080388994074	-1.61407947992489	0.106510187688208	0.401527257725121	1265.95200298348	0.572065282973498	0.167597105093161	3.41333630229179	0.0006417269822909	0.0030615614563214	1429.68566659064	0.566178434987773	0.139053146718441	4.07166934621184	4.66774082945429e-05	0.0002142126580495	1157.68094935418	0.242041770568599	0.157507777193861	1.53669726587972	0.124367460977785	0.312511722396198
YPL135W	4081.36409782561	-0.200206960452741	0.14917849726816	-1.34206312651651	0.179575528425217	0.525631349109862	2972.36799875755	-1.10229650713147	0.165002608161674	-6.68047929309949	2.3816203330888598e-11	5.76670998643735e-10	3807.44504516832	-0.599563072142896	0.139476915083425	-4.29865452490314	1.71838077547152e-05	8.63217842678271e-05	3656.62096085571	-0.453488849155752	0.169272688171049	-2.67904322933363	0.0073832861097558	0.0488383476914332
YPL137C	6039.71755903147	-0.109981933344688	0.123058691533117	-0.893735598635797	0.371463373807431	0.716031836491222	4741.47471689451	-0.671730608179425	0.135731448908026	-4.94896808060011	7.46079799058337e-07	7.65525495948687e-06	5700.64303402705	-0.454852797876389	0.112843258375853	-4.03083714900704	5.55785432687207e-05	0.000249715085323	5422.64330731818	-0.346631317081999	0.137152943286045	-2.52733414812009	0.0114932093924743	0.0671473818494648
YPL138C	865.60794281163	-0.0540305180693387	0.143435744999671	-0.376687959263312	0.706405511975442	0.89979645759548	830.164114077415	0.0378369357352512	0.158486994689078	0.238738426515564	0.811308418107738	0.87540441877622	896.568531084195	-0.0985612750330443	0.140968100907955	-0.699174312473714	0.484443101789418	0.59095114461538	867.430573470944	0.0457744344242764	0.151105755246991	0.302929788143777	0.761943369640397	0.876613574574349
YPL139C	662.770359666096	-0.122978656263506	0.15219211813809	-0.808048785758551	0.419062498272571	0.751531221886633	594.23671546658	-0.232349159788743	0.170794753403575	-1.36039986684907	0.17370342060136	0.291960991873386	706.958467917039	-0.080825690850922	0.150131471396228	-0.538366074076541	0.590324343324101	0.684473447168217	658.967337523914	-0.0426093182638819	0.161801884092695	-0.263342534623833	0.79228657839532	0.892038401565284
YPL140C	1002.70730809585	-0.0034134244551126	0.145742151104716	-0.0234209830803174	0.981314467518295	0.994197118500944	1034.53106721805	0.284550671935243	0.155852644597616	1.82576736294659	0.0678853113850389	0.144324870310514	1095.75094978101	0.10447978769615	0.145111806984929	0.719995084252525	0.471528022201971	0.579348761036689	1017.67661061212	0.128553326006071	0.15036703010704	0.854930272377919	0.392589750459584	0.609256338404295
YPL141C	536.565062126251	-0.510781544786114	0.165839636632514	-3.07997264802238	0.0020701960580906	0.0242556574579525	670.287979606886	0.365979631935526	0.165883069988044	2.20625065572939	0.0273664542594894	0.0716280736316895	692.442354227731	0.123655726516542	0.148824297679218	0.830883991692501	0.406039167883648	0.515634993316364	493.103759187346	-0.698803929593808	0.16856886540332	-4.14551007341624	3.39058093496975e-05	0.0005892279841042
YPL143W	3538.62640024345	-0.0815118967623611	0.128757743877679	-0.633064034111982	0.52669182778897	0.810338197565805	3010.55029764516	-0.356655261451881	0.140412968524262	-2.54004502005991	0.0110838200498329	0.0339376013906788	3169.87010139312	-0.604895466808356	0.127791526366042	-4.73345521420343	2.2072968505777e-06	1.31551255142051e-05	3371.62485944294	-0.129955021600596	0.144703366976516	-0.898078768420686	0.369143557283118	0.591918472152231
YPL144W	374.937403709006	0.198122963232029	0.197629478735892	1.00249701865984	0.316103605745025	0.673406931516345	343.319038890539	0.159825325059353	0.214701925974287	0.744405642073721	0.456631106668367	0.593692252143303	447.176899877457	0.521186007283626	0.193804159567653	2.68924056349622	0.0071614789668906	0.0187053649373056	386.342284362583	0.364040527078928	0.201317488879923	1.80829062146738	0.0705612807584424	0.220247104503294
YPL145C	1720.92580813695	-0.0902014567982972	0.129672498708042	-0.69560976843198	0.486673246985125	0.789423941201313	1554.89162128372	-0.174423238540642	0.157513073224018	-1.10735721785184	0.268139515113184	0.402417887437758	1857.64160124494	-0.0129917238887519	0.120688659346138	-0.107646600427397	0.914276029942188	0.940774428391793	1624.64719970584	-0.165904043303797	0.141576561940181	-1.17183268918407	0.241264235638775	0.465709183336088
YPL146C	1832.40696204149	-0.0609873384325347	0.160318363849028	-0.38041392743982	0.703638177774013	0.89765434713599	1440.87530391034	-0.60582873122053	0.180142557894509	-3.36305167585831	0.0007708593250566	0.0036004543293809	1649.62075750854	-0.561357732221928	0.1584920625269	-3.54186653433607	0.0003973064455904	0.0014697501663066	1852.03273353287	0.0613360673904188	0.208385169277042	0.294339888021851	0.76849819564231	0.879541679222057
YPL147W	384.719685659162	0.282153063904668	0.191820759813166	1.47092037472632	0.141312651845305	0.462100355299788	360.695126706139	0.305493038232705	0.204955043690148	1.49053681593975	0.136083143677019	0.242610336555424	398.161452208345	0.238559943585731	0.191370986040317	1.24658365681134	0.212550197326429	0.310700711049932	363.913182476256	0.219724821018747	0.194040030009127	1.13236851699317	0.257479535170193	0.481899763916528
YPL148C	345.248130483303	0.135309742931977	0.184417516133748	0.733714159959972	0.463122966624685	0.775855752422891	326.860809118721	0.18761526350993	0.19801264877048	0.947491307625499	0.343388483503874	0.482093438630985	364.931680833864	0.148952729487656	0.190597311044037	0.781504884154636	0.434505605224634	0.544025083824093	352.443889792042	0.277850218973572	0.186338226251691	1.49110692187374	0.135933425316273	0.330940989610969
YPL149W	894.687716272703	0.0975822370736836	0.157964298491897	0.617748681222986	0.536741016667707	0.81840279359133	1209.52571548896	1.00891439579211	0.169477136291422	5.95310032886821	2.6310988911916504e-09	4.38794503842249e-08	1263.27246436016	0.83086227164663	0.148222895860937	5.60549209904888	2.07664096138956e-08	1.70219847642513e-07	913.383531050375	0.241628013949889	0.163413228420218	1.47863190933687	0.139238719614883	0.336019378820403
YPL150W	2189.45240771622	0.0843434550799116	0.129444065364945	0.651582247839019	0.514670702788	0.805028805450339	2329.68830800914	0.443209394257406	0.139341535077594	3.18074143514065	0.0014689867663631	0.0062830941736465	2905.43053603055	0.677547739474305	0.129831819176645	5.21865705780841	1.80225114268015e-07	1.29079546567946e-06	2127.85454388547	0.0954437909877852	0.139134795193203	0.685980748778563	0.492725248234133	0.691919682487486
YPL151C	1050.10500822704	0.0921015350357264	0.146380448684021	0.629192872844231	0.529222794276017	0.812073577218872	1088.86863183259	0.384495868478813	0.156839318514294	2.45152728359866	0.0142251401884256	0.0417025766314179	1190.07215917788	0.293901454536267	0.134206891320491	2.1899132871979	0.0285305261550107	0.0601260578510731	1069.67591177626	0.230200581699669	0.148808065091117	1.54696307326296	0.121872150253108	0.309165037112688
YPL152W	792.484801160331	-0.0569200524023471	0.152676595140278	-0.372814525697599	0.709286491079635	0.901086525541906	784.239153563446	0.124046001914139	0.16246985511195	0.763501646681872	0.445164280660049	0.58297481153648	800.880032330407	-0.174799863923834	0.145335527230022	-1.20273320127142	0.22907958148995	0.329608040298941	757.164818514661	-0.0951052866391091	0.154621401584736	-0.615084882586513	0.538498665108453	0.727365687119432
YPL152W-A	4.64478303818749	-0.124891029934981	1.22915183837816	-0.101607487403486	0.919068236123458	0.976963627306258	7.62615772404282	1.24436602313583	1.0306296844978	1.20738422524883	0.227284207754813	0.355196789164759	11.8790072825891	1.86522271848554	0.936094020745788	1.99255916302031	0.046309740660526	0.0898405863903668	7.91947952871935	1.23476265157448	0.933500669668478	1.32272283426748	0.185927567043984	0.400581843069074
YPL153C	868.063113019117	0.0715786763942499	0.154569905973483	0.4630828746608	0.643304964722337	0.873433998548648	918.137348374789	0.416843890779546	0.178583863711547	2.33416324474221	0.0195871756861902	0.0539766598552297	1307.84984769269	0.954263798943142	0.159205401355136	5.99391597785356	2.04847240819135e-09	1.98235950270959e-08	845.248109299111	0.0884340819809016	0.162880384520579	0.542938808998995	0.587171934153063	0.76271565988783
YPL154C	6313.46776792397	-0.164622231262629	0.13271157141862	-1.2404512244328	0.214808544397521	0.573218928064938	5475.79696122666	-0.383717017623034	0.128718275069773	-2.98106090541561	0.0028725165707552	0.0110600488323092	6018.97956218739	-0.482637984943983	0.113010205118872	-4.27074691561095	1.94819392719498e-05	9.64430988595152e-05	5617.4164491366	-0.436058459132227	0.13291231371685	-3.28079804600486	0.0010351383342273	0.0103104054047737
YPL155C	1167.27660604223	0.348346863569434	0.138917164195396	2.50758691762137	0.0121558681313432	0.0996574571447798	1405.1088438131	0.95984113171447	0.143355034911688	6.69555228601329	2.1485860481236797e-11	5.26858790698802e-10	1666.23906713951	1.06003330960239	0.132875564198409	7.97763919948111	1.4915864611618001e-15	2.7577670449659303e-14	1072.1150988193	0.210396583594224	0.149268367841106	1.40951888626656	0.158681792921242	0.364816497041381
YPL156C	110.046765953765	-0.253674084222621	0.277464939145956	-0.914256356148769	0.360582157676875	0.70771431964522	146.113415162842	0.703892561726579	0.264864502028374	2.65755718994452	0.007870923475733	0.0255893450303747	133.836271286272	0.173300186353246	0.273308751053763	0.634082098304843	0.526027244999618	0.628820422807847	103.582058838589	-0.334570939119797	0.281841858630019	-1.18708747077558	0.235193119898354	0.459235728036953
YPL157W	649.317597793732	-0.0037181228172622	0.154620686971406	-0.0240467358546263	0.980815329649938	0.994039420068962	635.612138066265	0.144287155962466	0.166358101182388	0.867328701980528	0.385761934746294	0.523056306555015	672.226651315269	-0.0485368866413857	0.152447433621852	-0.318384412831653	0.75019336036495	0.816507236492752	672.778239598572	0.18576834923164	0.160061183342677	1.16060837082484	0.245801199710597	0.470148686032814
YPL158C	1139.18913397922	-0.262511827810396	0.142451618073143	-1.84281394175254	0.0653561805371549	0.303353306294349	1247.40224269468	0.216011907759384	0.145758313105901	1.48198688058664	0.138343785828656	0.245732194165264	1451.84745188526	0.290305996826911	0.124683390232756	2.32834538975059	0.0198937709351765	0.0446049021316802	964.394534891688	-0.726226718645042	0.153708489725233	-4.72470141332619	2.30453708502582e-06	5.62715447723393e-05
YPL159C	1141.80764466156	-0.160856849325132	0.135681880978125	-1.18554406944775	0.235802401188058	0.596774944502178	1099.02038549801	-0.0542166690212849	0.161695055876588	-0.335301959156161	0.737397315996569	0.82412481028817	1125.64879565688	-0.365686233950485	0.134094757002322	-2.72707331834123	0.0063898839110687	0.0169625037584196	1148.43704451254	-0.0468449347764418	0.144403713298772	-0.324402563523552	0.745633279188982	0.865245595882623
YPL160W	6129.59822236019	0.0155902368238836	0.123008744875672	0.126740882037623	0.899145487543591	0.97131360775585	5234.42531106215	-0.237603120304188	0.132742944101086	-1.78994915257604	0.0734620860124233	0.153641160735054	6246.64486376038	-0.075555161159853	0.109763522419084	-0.688344902702543	0.491235611393713	0.597526915790883	6050.91424295505	0.0703111611042613	0.145059439814136	0.484705863984795	0.627885006270391	0.789563348823718
YPL161C	840.1828395401	0.308748184813171	0.153197270167839	2.01536348836317	0.0438665771471769	0.239076976014934	800.342234746769	0.373298136371878	0.161087617436852	2.31736083947119	0.0204840836931572	0.0560479396370216	989.883148133098	0.591910027556225	0.147946408795309	4.00084079347382	6.31178145443188e-05	0.0002807554133497	809.537790025051	0.296609043270074	0.158400014814586	1.87253166369503	0.0611330855214503	0.20227396564473
YPL162C	514.738122880011	-0.0165308828351975	0.178364089794224	-0.0926805550056006	0.926157345368418	0.978026541907282	478.209434805062	-0.0155515916940513	0.193242839764068	-0.0804769362375259	0.935857938944349	0.959326102910946	504.454610440267	-0.227422748621143	0.184340199121574	-1.23371217837926	0.217310174255915	0.316091138628292	520.094027247876	0.10736403315761	0.178781353596085	0.6005326114723	0.548151333734668	0.734294390815399
YPL163C	303.782816242144	-0.897963888549434	0.199856326033555	-4.49304711224737	7.02112441495806e-06	0.0001935155624465	286.801681182493	-0.830643495986765	0.208434866317206	-3.98514658638086	6.74384809586213e-05	0.0004409790839633	373.570351281864	-0.324088347892151	0.185767217626997	-1.74459386339569	0.0810555897869504	0.14356799171627	293.717476120738	-0.903225601847926	0.194829958597861	-4.63596876141739	3.55269621722007e-06	8.3575012231921e-05
YPL164C	617.219817168004	0.0710443082504934	0.157315854044636	0.451602978491511	0.651555023912286	0.877839962384616	541.703012817908	-0.0937260525454947	0.185613374629601	-0.504953119528854	0.613591763510797	0.730027865015827	631.927556005688	-0.0059717941670167	0.153746205029266	-0.0388418963959467	0.969016441528385	0.978566824879518	546.678157959317	-0.189380736905877	0.16981421821238	-1.11522308849914	0.264754834392331	0.490126751960467
YPL165C	12.0446483740826	0.0686176338622446	0.806868027214724	0.0850419542575133	0.93222803682492	0.979811512876861	12.5618962630953	0.37729491620443	0.827051647186385	0.456192690611258	0.648251421109191	0.756949269174602	11.6258823686606	-0.165556073724137	0.921624753049827	-0.179635012163336	0.85743911603821	0.898587498100891	9.37593055038426	-0.650508088553321	0.886416045468958	-0.733863169420822	0.463032136087264	0.669222520363885
YPL166W	278.640722351777	-0.246645472003186	0.200206456528032	-1.23195563360192	0.217965657642383	0.576693834411887	299.180644054848	0.177706261429067	0.204795461067544	0.867725585824663	0.385544575689256	0.522884101128128	265.046961677056	-0.58377507108971	0.210673247354189	-2.77099763933602	0.0055884831972324	0.0150982970412625	281.620299653657	-0.112243776767223	0.198862628118147	-0.56442871055962	0.572462404181269	0.752234317210946
YPL167C	2481.36343634567	-0.136505416276217	0.138653683656512	-0.984506236519351	0.324866666576902	0.680231586010799	2263.66088260638	-0.191644287146687	0.151858311791818	-1.26199405804939	0.206950924499271	0.332212205291896	2449.26569956162	-0.336241462496721	0.140980053924445	-2.38502861317476	0.0170777930143584	0.0390783662214677	2456.44023858778	-0.0690616507369147	0.15091014363173	-0.457634252243824	0.647215231019051	0.804086419473433
YPL168W	853.237604743736	-0.0029082769776992	0.149658767415151	-0.0194327203673389	0.984495908253941	0.995329662353504	899.831191720674	0.342206555167839	0.154832186163333	2.21017711916077	0.0270928722960472	0.0710083568737433	994.858085273326	0.280880475968191	0.137630473575244	2.04083055642928	0.0412676722167029	0.0817303282402667	887.018822649323	0.195361000780564	0.151307108957799	1.29115546603334	0.196649774032589	0.415282160631206
YPL169C	872.979844186258	0.150372035787944	0.144791770724797	1.03853993245067	0.299018754336839	0.655093091867308	719.146886811632	-0.199267861504802	0.162733149387148	-1.22450688292609	0.22076107141224	0.34857962353687	821.225285591623	-0.171041381912272	0.145485851056402	-1.17565646879271	0.239732180489493	0.342635250306914	756.930296059642	-0.169785308701805	0.157731466923678	-1.07642001950036	0.281739452977581	0.507131015359645
YPL170W	633.952469224286	-0.172113739698658	0.171573456095517	-1.00314899294702	0.315788979068751	0.673406931516345	692.803266882092	0.288554544942214	0.175585067821425	1.64338886285981	0.100302502924303	0.192776680313165	593.373555241816	-0.557355698291265	0.181010688017405	-3.07913142807165	0.0020760507400759	0.0063132452090486	683.897190356212	0.14465793279389	0.174948733755999	0.826858987134163	0.408316991667711	0.620295586244035
YPL171C	67.2792235677756	0.0812580936045484	0.342932581394184	0.236950636985835	0.812695085720958	0.941340635611949	99.4723382684051	1.18410689864605	0.3197188241467	3.70358830702673	0.0002125711370679	0.0011805654224686	69.4198606677903	0.0267447753637052	0.369259308281182	0.0724281684006724	0.942261168514667	0.959167173648967	82.9018884255165	0.694353002404556	0.30602917960355	2.26891109960189	0.0232737326054019	0.107748072469968
YPL172C	613.672055579114	0.175608055238503	0.165124604458458	1.06348812046773	0.28756064963962	0.645366824394774	645.31271736271	0.49657459493803	0.174356606309085	2.84804003387026	0.004398939056964	0.0157919729048703	722.752483141786	0.469359826182709	0.162642733136415	2.88583336698504	0.0039037878423839	0.0109559749000367	607.929633668702	0.239178263351483	0.174147853355308	1.37342068100889	0.169621604141988	0.379582452888509
YPL173W	454.535855420403	0.0681926406677579	0.169919478486064	0.401323269558827	0.688182133628638	0.890752465426075	390.173440252273	-0.16205663596627	0.206096450484546	-0.786314541493868	0.431683235389232	0.569184525677258	458.377618066615	-0.0519978411477456	0.171409273910981	-0.303354888340231	0.761619420704084	0.826456326198112	431.138344122803	0.0110883429264878	0.173831665490247	0.0637878196427332	0.949139177024175	0.977343134775605
YPL174C	1125.88304896461	-0.0608630600501065	0.138318633859334	-0.44002068522454	0.659922125706653	0.881428628147016	1022.96949643884	-0.127449187440206	0.149175322860987	-0.854358381774533	0.392906448226066	0.529748253725772	1213.68307480385	0.0108559838579917	0.132092137698062	0.0821849358120495	0.934499652399002	0.954190567379069	1089.66346231053	-0.0624749350225144	0.145562316492506	-0.429197174982654	0.667779738696973	0.816323359107779
YPL175W	498.407062168235	0.137824701768003	0.167743043583658	0.821641832790913	0.411280773274685	0.744369329491519	456.948584718526	0.101039606714532	0.186725464885074	0.541113161917794	0.588429586736135	0.708982306567149	556.864757060908	0.300409255531411	0.164326967460646	1.82811902497594	0.0675316902596435	0.123166054690374	489.413370953656	0.176650017178629	0.169996840037795	1.0391370636028	0.298740995648101	0.524518853706178
YPL176C	1307.09924871661	-0.0852595812657381	0.132795170752565	-0.642038266772523	0.520848337010993	0.806174222923657	1286.96754024349	0.0822906951447372	0.149048649992841	0.552106276364729	0.580875542038295	0.702392008794464	1353.18214756955	-0.13190146423656	0.12702980767665	-1.038350499375	0.29910690612673	0.409300464827474	1308.02859028458	0.0120768853441556	0.143033318564281	0.0844340707842001	0.932711319424354	0.967658731715442
YPL177C	1080.41681154194	-0.485596996857981	0.137896559426622	-3.52145839517032	0.0004291800087766	0.0069974475797155	905.551611690211	-0.871476361450831	0.153683406507149	-5.6705950320687	1.42302408030375e-08	2.05876008817945e-07	974.004135443073	-1.08861298840086	0.147552816483076	-7.377785218527	1.60944324580867e-13	2.40667908617435e-12	996.241091919261	-0.657724843858659	0.158418643064477	-4.15181465473707	3.29849356333276e-05	0.0005749512726206
YPL178W	938.291764969223	0.0268495837239266	0.145685891498173	0.184297761765513	0.853779869706211	0.955508919415742	919.094122194432	0.174105355715552	0.152241601080419	1.14361222215197	0.252784490667503	0.383853016922814	1118.91118584087	0.366108558882358	0.133757641151055	2.73710388230385	0.0061982716620748	0.0165068560094005	920.267378985017	0.0635361293072543	0.149382210772234	0.425325940611021	0.670599085795474	0.818402597007273
YPL179W	2777.49972109235	-0.27128797751546	0.133073277965258	-2.03863601816652	0.0414863677021156	0.23155554123418	2601.82324273193	-0.244937847022612	0.134544137186318	-1.82050182300711	0.0686826188894915	0.145592056964647	2840.36770068069	-0.360631860528484	0.119708645468528	-3.01257991114181	0.0025903722579481	0.0076638467570276	2804.58848006248	-0.139982960746269	0.134248382585554	-1.04271618063675	0.297079761635886	0.52350809396677
YPL180W	1131.24837431246	-0.0148630797974025	0.137010994210204	-0.108480927994722	0.913614208482011	0.975043585104694	1062.63659959128	0.0173802066626366	0.159763029689043	0.108787412810491	0.913371107683644	0.944004207072622	1174.36762352031	-0.0512507108896335	0.138844556595638	-0.369122939683496	0.712036091053875	0.787301646585227	1058.374828045	-0.115555293910454	0.146520671206345	-0.788662056753189	0.430309550153025	0.639798851278732
YPL181W	1557.06968682018	0.0302423821027102	0.129358953078704	0.233786540343366	0.815150699301242	0.94211278723803	1767.0306907007	0.554803397437628	0.14133227094596	3.92552524433548	8.65406931049681e-05	0.0005467368897363	1727.61554644203	0.179894021679501	0.120992082791424	1.48682473703355	0.137061106317329	0.218745896927298	1635.60231626942	0.254831650125307	0.13895985560715	1.8338508557877	0.066676136258346	0.213802995140171
YPL183C	2761.35018527651	0.33151555676208	0.153813195464394	2.15531285050782	0.0311373608747786	0.190914242312731	2200.68530692445	-0.0943271344644236	0.145672883993929	-0.64752706116778	0.517290886273637	0.648659232690258	2634.09413867839	0.0681788038105234	0.131192555915887	0.519685002967972	0.603283141286518	0.694904366764546	2926.94457321769	0.556957124973993	0.196400517470389	2.83582310345982	0.0045707755051574	0.0339551705370296
YPL183W-A	284.670089144627	0.0007502621821949	0.201321355370181	0.0037266895050226	0.997026538863716	0.999600298863461	237.039802620695	-0.333754168814399	0.223120087190602	-1.49584993900297	0.134692764259328	0.240799205056759	260.61372938438	-0.427006983653177	0.215439802006517	-1.98202458262685	0.0474764893794996	0.0919191850248124	256.656468097598	-0.21043835559923	0.203752807150301	-1.03281205565918	0.301691860849213	0.526187703054368
YPL184C	2401.84237002229	-0.0690039126812646	0.12566410075118	-0.549113965474475	0.582927241789727	0.841812094680374	2267.90599160121	-0.0213713779340208	0.159040436047679	-0.134377007917746	0.893104461749844	0.928565490504195	2661.86778960618	0.0823941246327978	0.114493449647844	0.719640511192766	0.471746362365762	0.579493992572844	2266.27545927957	-0.14585697467182	0.134642237509529	-1.08329286091593	0.278678453078938	0.50477402444265
YPL186C	1914.02102658579	-0.447080004414081	0.131145090182229	-3.40904873978015	0.0006518983151347	0.0096254781836726	1526.20189421916	-1.03433957811422	0.166936183284153	-6.19601788998373	5.79095474253515e-10	1.10967732102818e-08	1400.57105894238	-2.27560125496116	0.142946321916575	-15.9192711253475	4.6577113079926897e-57	3.7963627238526296e-55	1945.56501686748	-0.284769908447042	0.147357458058968	-1.93251099875166	0.053296465832784	0.185352552748991
YPL187W	29.7280034074758	0.0534720753123808	0.564951645589192	0.0946489416038683	0.924593674517899	0.978026541907282	20.9550461630813	-0.867899750604127	0.666272849070906	-1.3026191173997	0.192704827754732	0.315201480558687	106.456978809972	2.58528419800224	0.368336117586919	7.01881807013446	2.2375290003021397e-12	3.00431098022007e-11	19.494218211097	-1.33116470812734	0.6984747662576	-1.90581646243237	0.0566740223045792	0.192129922238631
YPL188W	935.968956328215	0.0928676465271462	0.143888231548903	0.645415163752177	0.51865817928639	0.806174222923657	896.753168445944	0.1772574634708	0.152608783193735	1.1615154761163	0.245432333208662	0.375944127125073	1011.94672301567	0.168979611804938	0.137565256652675	1.2283596593839	0.21931198438589	0.318324166952884	906.077670753185	0.0910661929275055	0.152265816759469	0.598073782189476	0.549790703142432	0.734642607134696
YPL189C-A	556.741645855417	-0.257340218507905	0.157736245834526	-1.63145900389863	0.102793503485707	0.395328105099849	463.906556911083	-0.628237094418164	0.192998335569673	-3.25514255117174	0.0011333546357283	0.0050490556404616	568.71682253205	-0.350675315466764	0.158890373163109	-2.20702682286975	0.0273121854654873	0.0580659872478968	594.691893323295	0.0339012257605813	0.186530056963107	0.18174671853173	0.85578150041329	0.930894928201775
YPL189W	96.0944399411729	0.424275574902025	0.292912744251647	1.44847086112963	0.147485409537444	0.470808742468366	97.7135225554417	0.645456808194643	0.306977626069695	2.10261841052905	0.0354991392720257	0.0882977718677248	107.41787483228	0.576052629362957	0.302926915809008	1.9016224683255	0.0572205284078538	0.107094177844842	97.29796540243	0.53772674911215	0.285783354120314	1.88158876771307	0.0598918724690429	0.199421326799972
YPL190C	1855.27808296785	-0.140480538382895	0.14698983209915	-0.955716027270074	0.339215722944245	0.689631403021177	1514.84815470159	-0.5646027728606	0.153201335822257	-3.68536455527808	0.0002283755102721	0.0012562823934838	1695.90361942495	-0.602002622205978	0.143651875633164	-4.19070492155132	2.78089126204036e-05	0.0001337740459969	1592.28430985475	-0.532958629337895	0.152716856400853	-3.4898480881441	0.0004832951921694	0.0055273305871236
YPL191C	671.332956584754	0.0579851497495366	0.156295192970222	0.370997652887405	0.710639279888884	0.901287045499256	628.279637306914	0.0791938288862311	0.17228108609313	0.459678022017005	0.645747347156396	0.754937353130114	658.331236884472	-0.147478710376047	0.159024801866436	-0.927394397887151	0.353721798232706	0.463014713045164	659.660111245138	0.0999076497733556	0.163314994237614	0.611748175602271	0.540704382550904	0.728534636047051
YPL192C	25.4437697247415	-0.666068336916321	0.554776418719207	-1.20060679301051	0.22990376475389	0.592223650374856	26.0233362769143	-0.327484469888449	0.570974002735008	-0.573554081831701	0.566269592070624	0.689911340367094	30.0871652740552	-0.268093462233619	0.585676365448457	-0.457750180901253	0.647131931519273	0.733255217383263	27.753807884067	-0.240734303139898	0.514683094153563	-0.46773306890098	0.639975489694667	0.797488836964478
YPL193W	780.539283399187	0.0803716080965527	0.155388202497944	0.517231081926029	0.604994857093812	0.853659247405896	702.351113875721	-0.0116997419815665	0.163836542433587	-0.0714110650028467	0.94307060349504	0.964061046180144	783.831132435316	-0.0536880028326857	0.159936221902529	-0.335683825677745	0.737109304030207	0.806208947726858	793.709590282313	0.213153779210132	0.156665391285753	1.36056711351996	0.173650530257914	0.38527036651615
YPL194W	796.61047868005	-0.0078508605775894	0.14835736856725	-0.0529185752848577	0.957796784195228	0.987482683812251	841.827122650937	0.343020733902607	0.15784121613271	2.17320128612163	0.0297651710368149	0.0762510158433145	982.30894912602	0.420786540039058	0.137149557675017	3.06808528712964	0.002154351227966	0.0065307650897011	824.104209298207	0.178024241200695	0.152613252212865	1.16650578255411	0.243410012007277	0.467667244185295
YPL195W	3528.17417991606	-0.0495566777345878	0.121987185076301	-0.406244948627931	0.684562630548496	0.890752465426075	3438.22698956957	0.0876207318348328	0.138830500651394	0.63113459523459	0.52795252259956	0.657611116720545	3985.10317237781	0.152963199477299	0.119931067210824	1.27542598456503	0.202158506335569	0.29813743021507	3624.50084387814	0.119444613957566	0.134744288949707	0.886454000303854	0.375372931328422	0.597596513363497
YPL196W	873.094307026836	0.042988498764275	0.156242656138083	0.275139323836655	0.78320920094311	0.928990925654856	861.8920009541	0.210483218686307	0.180054045846924	1.16900021710844	0.242403543899518	0.37258680173878	914.742509982818	0.0324257613113387	0.157884096161487	0.205376995528245	0.837277592096766	0.884990945290226	904.059187748965	0.228504321031812	0.160620905966323	1.42263125498571	0.154843078563445	0.36006188255304
YPL198W	4791.4490155869	-0.0644003221620957	0.132687480849153	-0.485353416539045	0.627425670387627	0.865450226275573	3560.5868717932	-0.824671475380589	0.145529576199832	-5.66669330671454	1.45579575722222e-08	2.09569404155349e-07	4009.81381812607	-0.842844977584191	0.14154023150335	-5.95480852780887	2.6037648851459604e-09	2.47828739972692e-08	4493.80220638693	-0.160310603465646	0.148013573570012	-1.08308042025496	0.278772728895578	0.50477402444265
YPL199C	735.421417504907	-0.116038434383287	0.168813509778433	-0.68737646966518	0.491845521637411	0.791878130524988	657.693186887089	-0.23393795481917	0.185150345067185	-1.26350266716641	0.206408588691638	0.332038179224056	865.004347086014	0.203463817035053	0.166919938682592	1.2189305761845	0.222870543332688	0.322679968542974	705.391053712932	-0.146901084039509	0.182636471910139	-0.804335971359476	0.421202968543865	0.632101003007091
YPL200W	1.96854529148251	0.432996948531002	1.85440643790226	0.233496249625198	0.815376081447786	0.94211278723803	4.02172378041754	2.0612334035502	1.52631939710474	1.35046007242006	0.176868452808955	0.296334029069317	4.49892079565413	2.04637539606787	1.50958958483855	1.35558393925109	0.175231584781937	0.266089000559714	4.75553845634014	2.29285497902943	1.30994021119496	1.75035086291292	0.0800577892892816	0.239180990488793
YPL201C	30.1667631517803	0.175145330009662	0.496332446475743	0.352879065741718	0.724179105641586	0.905211313620906	32.7769872190055	0.571474981634825	0.499681086383348	1.14367943315829	0.252756605838531	0.383853016922814	29.9484559807559	0.0178773152627535	0.565687881700749	0.0316027898794739	0.974788818500513	0.982509887403529	22.4161073652704	-0.6809540577882	0.558603225571449	-1.21902994221271	0.222832828159015	0.44512722697833
YPL202C	1012.73174717054	-0.252589500672927	0.148491687033827	-1.70103462165789	0.0889364861726831	0.36456400989199	783.448587796426	-0.911078187682293	0.164951594302488	-5.52330634653677	3.32678933021905e-08	4.58384044142325e-07	868.65521836088	-0.996162073841976	0.153152659677677	-6.50437332226869	7.801792800754629e-11	8.80969156491244e-10	936.003210601125	-0.405913073671753	0.173121464778791	-2.34467213057847	0.0190438178404804	0.0947605965974721
YPL203W	1381.48799477305	-0.138520020556415	0.132609291108601	-1.04457251372359	0.296220588668604	0.653528755609935	1240.75255790183	-0.242755348887676	0.150471127959356	-1.61330184853301	0.106678945147235	0.202078905259263	1384.35415982723	-0.289192966373903	0.132147479760592	-2.18841075817584	0.0286396953367938	0.0603341524987354	1370.58343975706	-0.0646342415098239	0.144267502323963	-0.448016639011904	0.654141188248105	0.808697939840158
YPL204W	2735.86228325628	0.0814313761811219	0.138991265831156	0.585874052546893	0.557960155296089	0.83105336563401	2309.89871170337	-0.201138533218733	0.149357682646564	-1.3466902381895	0.178080017536181	0.29733094676338	2677.50987366943	-0.126986488297267	0.13064316787288	-0.972010173703298	0.331045487286269	0.441317722857784	2564.55106906435	-0.0117963637530835	0.160007999439744	-0.0737235875355455	0.941230329719676	0.972007882867577
YPL206C	1399.96618581052	0.254656603893386	0.132572900240849	1.920879783355	0.0547468650441233	0.273897463300875	1362.45873603975	0.375829128835435	0.150354871002184	2.49961392225182	0.0124328717586329	0.0372887932107381	1467.09034904912	0.245679413985746	0.127592792278539	1.92549602213752	0.0541673331346761	0.102373075392022	1347.83136193393	0.240331547067148	0.142252335161229	1.68947347538974	0.0911287307830759	0.259180697551042
YPL207W	2501.91486964842	0.0304329602822965	0.129257585696038	0.235444288382908	0.813863914864858	0.941889229452026	2263.28034759598	-0.0463486340076104	0.141423068150989	-0.32773036686014	0.743115540903497	0.828409771195207	2544.07959879862	-0.0672248705660296	0.118847651878839	-0.565639030332405	0.571639189641276	0.668189966017005	2568.97029531745	0.193882520523314	0.137014490227075	1.41505121248118	0.157053481131868	0.362846283182043
YPL208W	781.266382673928	-0.0145182998952035	0.15264095728908	-0.0951140516480646	0.924224237076118	0.978026541907282	806.225508660861	0.275144002430202	0.162229777862883	1.69601417233496	0.0898831961372077	0.17783044651146	1079.79477765141	0.69129886313611	0.142848031295971	4.8394007034216	1.30231238135517e-06	8.06040828973516e-06	739.221765155258	-0.0824408812461381	0.157814075684105	-0.522392447497264	0.601397113418917	0.770929960274088
YPL209C	276.085500796512	0.112653905812975	0.217575884255716	0.517768346424707	0.604619905781594	0.853546345039967	287.239178427492	0.410278618829046	0.206013803733168	1.99151033277578	0.0464248103953428	0.108374496876905	384.100210325401	0.807934715490097	0.188926086467647	4.27645927884318	1.89889271434539e-05	9.4082980632849e-05	260.566885319933	0.0401583851562631	0.200956109020599	0.199836597911769	0.841608377595001	0.921642832034406
YPL210C	2966.03656838816	0.0833335902916847	0.120965561775607	0.688903428946744	0.490884041467676	0.790990209358271	2668.24060975418	-0.0085415370683937	0.145474025501421	-0.0587152038926038	0.953178949275679	0.97130596574368	3371.47902030267	0.294266478665033	0.110736890215976	2.65734822506853	0.0078758044624349	0.0202836138959105	2885.90171737468	0.0966385027661291	0.140652120893796	0.687074621783339	0.492035705700812	0.691454742324089
YPL211W	1163.60393780606	0.154545447346974	0.136498526475631	1.13221330176457	0.25754476911904	0.615232553268011	931.580370764462	-0.285076921856298	0.161796254247289	-1.76195007222224	0.0780777334801813	0.16039611063181	1128.67258823504	-0.0749744961564556	0.132859260771673	-0.564315168705509	0.572539660007354	0.668810458712668	1187.56307316411	0.293726471609054	0.178144791173306	1.64880752153626	0.0991870735521489	0.272530207448355
YPL212C	2231.72665374501	0.166008390701228	0.169398499140509	0.979987376178175	0.327092350051997	0.682968904264931	1707.54333881747	-0.421074689452013	0.16467755313971	-2.55696469508981	0.0105589933506474	0.0326805582785523	2092.97990117509	-0.163898228202992	0.142227871908182	-1.15236364015065	0.249171675616706	0.353860179793411	2113.53314453587	0.103233838354337	0.202124061185098	0.510744924424404	0.609529679013141	0.775093569948722
YPL213W	893.281983517419	0.0161866668980813	0.149126716946154	0.108543037958288	0.913564942804506	0.975043585104694	1099.66553690416	0.735929036361702	0.156079587084123	4.71508830917815	2.41605938431349e-06	2.23707770512354e-05	1063.5059123353	0.352976754305152	0.142834202232565	2.47123412171568	0.0134647634774994	0.0319871043695767	863.237736554755	0.0134691271998789	0.183621075036452	0.0733528392490076	0.941525345269625	0.972007882867577
YPL214C	1893.15041650889	0.12712795836863	0.143435314074002	0.886308641559782	0.375451233670022	0.720050278489757	2026.48226680251	0.496605549280452	0.16206380546548	3.06425946159971	0.0021820957052688	0.0087329099905883	2293.24165462205	0.495181164466666	0.137457702327135	3.60242573594156	0.0003152614825303	0.0011891679213436	1863.82751507911	0.173761304955986	0.153598334015656	1.13127076585528	0.257941144883246	0.48198430915058
YPL215W	272.258853527956	-0.1849648853817	0.207573635860819	-0.891080818691838	0.372885814437401	0.718463080547162	261.538229124354	-0.0816863680530203	0.210804237206377	-0.38749870085889	0.698387046516917	0.792950864809827	279.321076048101	-0.256643813770768	0.236330283339589	-1.0859539883934	0.277499349336647	0.385875999387881	262.580349808563	-0.190824395759911	0.204053249354481	-0.935169600893787	0.349700902086349	0.573779166536348
YPL216W	1353.26232762968	-0.004088558649224	0.154340628770267	-0.026490488485114	0.978866120027725	0.992933246183048	1293.62481435157	0.0775969347426858	0.172963696367508	0.448631339248267	0.653697622444747	0.761355178951967	1473.59244668756	0.0943362101692556	0.147738478669675	0.63853514005772	0.523125386978194	0.626645956208406	1343.36453111249	0.0680835011285003	0.162616828616353	0.418674387563686	0.675454116525531	0.820498105023772
YPL217C	2952.51835421181	-0.158000453882924	0.124035689166894	-1.27383058008675	0.202723465051327	0.556308413434681	2583.96950279562	-0.347215960921835	0.144144065436443	-2.40881204419013	0.016004537987239	0.0460102770822129	2868.93141557423	-0.409804982076796	0.125048759124646	-3.27716152439634	0.0010485636573183	0.0034551743789497	3002.22126933008	-0.0130098744242911	0.151017934513438	-0.0861478768479211	0.9313488648376	0.967658731715442
YPL218W	1024.72684137046	0.0227959386739239	0.151424464634718	0.150543300442994	0.880335991155745	0.963701865999012	938.113571234535	-0.0195718976678485	0.204206234585325	-0.0958437812028242	0.923644645019047	0.950879729731401	1153.78330824851	0.212613472143466	0.144047838073027	1.47599210781406	0.139946010924951	0.222491089346893	947.171590389146	-0.112995229709993	0.161466844472773	-0.699804533116063	0.484049383403721	0.686417518673401
YPL219W	663.072013703568	-0.401495656424825	0.155048461096185	-2.58948494932663	0.0096119624507465	0.0824384948060481	580.041877286728	-0.610500042986273	0.171718717545068	-3.55523295138776	0.0003776443450742	0.0019408772868071	655.156546539808	-0.617038077869178	0.157832942352113	-3.90943784405042	9.25111543031218e-05	0.0003962709474109	622.284167229105	-0.506058698663877	0.161121412886356	-3.14085315910689	0.0016845647049009	0.0153520881059236
YPL220W	12870.5283959	0.110401339604255	0.115685174596724	0.954325737840758	0.339918783779142	0.689811439714934	11297.6726757666	-0.0518359294627117	0.129427094956802	-0.400502920041687	0.688786133182255	0.786349448160527	13773.3329210793	0.158998419887456	0.101785276355343	1.56209646012431	0.118265266690956	0.193991241026237	13356.3544623644	0.297271844891883	0.144192659174245	2.06162953505598	0.0392430198974132	0.151959734525201
YPL221W	3810.0075445891	-0.181524590848416	0.131753866668239	-1.37775532087799	0.168278844805139	0.508472411495044	3768.60039012781	0.0043694541054146	0.14204885238754	0.0307602210927674	0.975460764365685	0.984627502272536	5128.88548065275	0.494752700200413	0.128644016491572	3.84590526394848	0.0001201081660788	0.0005029420818368	3695.44322282698	-0.177060986529282	0.17209409259418	-1.02886150163687	0.303544761413522	0.527625787146878
YPL222W	2642.33301849219	-0.536486093091784	0.133656390017956	-4.01392026987792	5.97185257999212e-05	0.0013142617008743	2387.77560797819	-0.635768811524594	0.144180117018288	-4.40954567573247	1.03587709168758e-05	8.30279879445437e-05	2560.16822427641	-0.846056466808366	0.133545152398361	-6.33535887760721	2.3678946208048e-10	2.58547286237687e-09	2691.95330467097	-0.361707416969067	0.146281644277555	-2.47267809133156	0.0134104877634044	0.0743357209643881
YPL223C	12469.882682132	-2.42596835840744	0.139789548776032	-17.3544330005263	1.82594255324373e-67	3.5228518327249e-64	10133.7606489099	-4.72568537195014	0.602160500287341	-7.84788336281625	4.231174346231281e-15	1.493036947661e-13	11112.0390405504	-7.6528742570294	0.161484681850464	-47.3907132821182	0.0	0.0	12039.1869739003	-2.44927262916661	0.204341517393896	-11.9861722688752	4.19862416533376e-33	1.73553128891332e-30
YPL224C	726.755123124175	0.309317354205518	0.150208212866004	2.05925726898468	0.0394695996128261	0.223532331271074	663.610428153803	0.263926783249535	0.164033720226805	1.60897882999062	0.107620970763281	0.203530247649381	769.096042019055	0.3256408409299	0.146089388036976	2.22905198868708	0.0258104458650863	0.0554024666992784	676.806507628538	0.205786949366883	0.158465251067025	1.29862508014355	0.194072626576305	0.412297463288207
YPL225W	1802.7647103748	-0.248936950763689	0.134228597796993	-1.85457462008342	0.063656995187285	0.296922691107763	1919.03333613187	0.150878562096702	0.158642982233169	0.951057273210766	0.341575302752237	0.480597198401944	1978.38145144637	-0.117594195014688	0.126546440347067	-0.92925723309303	0.352755793119	0.462273046825103	1971.3486994681	0.111722962395311	0.143540799890642	0.778335932922405	0.436370997289036	0.646016618396432
YPL226W	6957.74148477695	0.0992550804969983	0.153081415244472	0.648380996076417	0.516738558650929	0.806174222923657	5137.84323490092	-0.630957391991931	0.154405460291858	-4.08636709349068	4.38180303519938e-05	0.0003036825648466	5858.931035152	-0.601497314922041	0.130503078291313	-4.6090661063133	4.044817203487e-06	2.2970909869067e-05	6911.63058131993	0.169248073479863	0.197010921731967	0.859079648945171	0.390296574350692	0.607925151160522
YPL227C	349.974926180235	-0.0646722588817981	0.214990325463693	-0.300814740115921	0.763555767728427	0.921296807090293	302.16040377341	-0.289169292227435	0.21959250566146	-1.31684499594554	0.187890586812789	0.309952658314592	373.911099741347	-0.0151926152605861	0.189326843619385	-0.0802454367808968	0.936042053327373	0.95464563785841	304.259360820669	-0.407496122800135	0.22475624316515	-1.81305808044099	0.0698228637370857	0.219481212627113
YPL228W	1045.12051503879	0.0090699836514122	0.148004299016357	0.0612818932402082	0.951134710797542	0.985114931635855	853.514338618147	-0.387869094449806	0.158882411008498	-2.44123368966915	0.0146371795752908	0.0427588885422553	960.156820439509	-0.407868839185004	0.143374967781789	-2.84477022380758	0.004444347039204	0.0123118412234915	927.905096802272	-0.249180516421539	0.155022794077467	-1.60737985600376	0.107971066223592	0.287532330867968
YPL229W	246.363286847747	-0.454784578902074	0.210274932935582	-2.16280929235345	0.0305558506052564	0.18895006763165	205.647273105358	-0.849413326459048	0.240755275383987	-3.52811927009406	0.0004185235332953	0.0021187429873009	223.163451959448	-1.02297320721376	0.238005503047355	-4.29810737195528	1.72262716049361e-05	8.64184498004361e-05	237.834747880475	-0.454341264358295	0.236275557400967	-1.92292960539825	0.0544888911092958	0.18825505244746
YPL230W	886.412481800289	-0.607232361832413	0.169971877020136	-3.57254607337468	0.0003535272592774	0.0059787439643822	831.77024846464	-0.570564350950504	0.199121407204167	-2.86540939501036	0.004164704336177	0.0150715659025014	724.528017810666	-1.79223341552588	0.17727843420401	-10.1097091903655	5.00325663976633e-24	1.51590817666638e-22	883.842232908473	-0.501727315517595	0.150765784513614	-3.32785928276909	0.0008751605977309	0.0090277261658986
YPL231W	23719.7228404446	0.193493010096211	0.119356667749844	1.62113280928509	0.104989158909553	0.398215761316181	25492.1221224052	0.565059255257713	0.130360449855017	4.3345911730602	1.46031256794679e-05	0.0001135200668688	30358.0432266383	0.686439424914786	0.109653073415005	6.26010200659687	3.84725733446125e-10	4.0776699989976706e-09	22128.5808579988	0.09148669630395	0.12758132809384	0.717085310764745	0.473321458874441	0.678172774765877
YPL232W	784.662360745575	0.0824732229506817	0.172162619146502	0.479042566612563	0.631908346814952	0.867319305516941	880.084178966818	0.570025230077593	0.177014443092238	3.22021875797201	0.0012809280963716	0.0055776756160292	927.208775864064	0.392651285490142	0.144047313298515	2.725849420575	0.0064136250457589	0.0170021292440709	742.112251960733	0.0164490964761052	0.165642417071761	0.0993048566115711	0.920896222461448	0.9642603283127
YPL233W	607.64206680397	0.277323085896141	0.155074874809902	1.78831732887804	0.0737248256357812	0.327741390767974	643.360217291004	0.604553652638624	0.167564391985211	3.60788855839958	0.0003086990233618	0.0016329444681857	677.46689821715	0.428356835422534	0.151050673378198	2.83584856553417	0.0045704111345321	0.0126137226508166	558.31750430061	0.137026741811278	0.164414114884353	0.833424441129405	0.404605395138036	0.617471366472525
YPL234C	910.860951598162	0.0888710161007629	0.153654342987811	0.578382715207815	0.563005760992209	0.834722783399527	795.61325676282	-0.0889351390553829	0.210385215130547	-0.422725232855347	0.672495743413808	0.772475757668858	972.767067170459	0.132911982423876	0.152825732551128	0.869696354175237	0.384466365186136	0.494204099362988	823.310251478229	-0.110912505845076	0.16333256253821	-0.679059362820746	0.49710024946144	0.695428177318558
YPL235W	1453.42651691489	-0.0684513874552921	0.13067534859477	-0.523827854231045	0.600398278022984	0.849866772608714	1279.69117081883	-0.232037774796691	0.147009316892539	-1.57838822532797	0.114476448579255	0.2132428880911	1563.70355904975	-0.0010581063483845	0.12534131991599	-0.0084417999514742	0.993264498153213	0.994983841234662	1402.1996688025	-0.079287403507507	0.141816447122791	-0.559084683872078	0.576103927068033	0.754791357469483
YPL236C	768.205623614063	0.0930360481399697	0.172399132458071	0.539654967014389	0.589435001764007	0.84505927617352	790.790815942094	0.367133256155043	0.166635912162833	2.20320608799074	0.0275802264150038	0.071959385801141	950.288839646986	0.516486470221175	0.14589877895687	3.54003284958166	0.0004000772305301	0.0014775028290222	762.0081551787	0.161148740982256	0.166825362868081	0.965972668734348	0.334057857482249	0.557116086815497
YPL237W	1150.63253079805	-0.104424697071542	0.155888273921502	-0.669868839038692	0.502941405603272	0.79925295562741	1004.24868071586	-0.298582777393601	0.183635247385861	-1.62595570101097	0.103959079444385	0.198289780074047	1090.36152657418	-0.433647706205975	0.16215150273893	-2.67433664740168	0.0074877244700073	0.0194137372347368	1179.16130086086	0.058793238081902	0.181553845207454	0.32383361539229	0.746064004966083	0.865571851792046
YPL239W	705.776985872125	0.191189341919712	0.156961301937062	1.21806674358738	0.223198610434795	0.583765620096949	564.120471788108	-0.246906793636388	0.18625236060182	-1.3256572579192	0.184953251107852	0.306332130555564	608.331133055609	-0.404714363770236	0.164362041704523	-2.46233473114065	0.0138035773144679	0.0326179264674666	657.465599758624	0.0852859360468124	0.162742948537458	0.524053034636904	0.600241653129066	0.770028474098405
YPL240C	36162.4361979581	-0.411966824138608	0.14623944742018	-2.81707043760177	0.0048463895708694	0.0492985990091256	28463.021591542	-1.04544685985462	0.148188907633198	-7.05482533444634	1.72817662987751e-12	4.7397905957825394e-11	25391.6258203674	-2.56191712971298	0.130182187545115	-19.6794751879948	3.23333122084583e-86	3.89818495313225e-84	36501.1541069717	-0.274782595924146	0.15308751570443	-1.79493797818678	0.0726635821641082	0.224029914748905
YPL241C	165.682277355429	0.235533970493768	0.242183499809685	0.97254342545573	0.33078027218414	0.684686958945459	167.6688971283	0.456944304818375	0.251623642358692	1.81598319035139	0.0693729507366633	0.146761794470745	254.044034690033	1.12135658413676	0.220032954579291	5.09631198781484	3.46334187686311e-07	2.36627620323575e-06	159.602793804162	0.226148433518489	0.241982470670606	0.934565354638143	0.350012340580386	0.574127385186705
YPL242C	2529.73510929589	-0.396704817981484	0.131638827374417	-3.01358517007408	0.0025818056125492	0.0293585282621513	3114.51264568147	0.412982370549441	0.152651226650787	2.70539830966574	0.0068222532585783	0.0228648606935058	3597.21385412818	0.464407970788184	0.125999614793705	3.68578881410505	0.000227995358725	0.0008908907096165	2343.23530322196	-0.54863267181235	0.143157682530071	-3.83236625597867	0.000126916600255	0.0018361659141892
YPL243W	2371.76673318675	0.0289584301144888	0.144304139409071	0.200676364746529	0.840951641953326	0.952016045138085	2286.17251701241	0.131849123225281	0.136053073834903	0.9691006568898	0.332494970000149	0.471001411229909	2885.79138287668	0.419214623538156	0.124479719930166	3.36773430863547	0.0007578859540163	0.0025967353557682	2434.62113969977	0.190418145207639	0.144554423464483	1.31727650143078	0.187745958893914	0.403298390541604
YPL244C	760.964008479502	0.330677754018331	0.159904678014719	2.06796798019813	0.0386430341340959	0.219927120519319	667.887774360821	0.179781717164416	0.172348568683051	1.04312857680318	0.296888747094072	0.435796858156509	837.206630165216	0.445166269195538	0.152764215719463	2.91407426208402	0.0035674503212764	0.0101748817196779	710.765336397176	0.234812209145638	0.169520424333895	1.38515585994016	0.166004814345411	0.374238356297972
YPL245W	448.093798678492	0.1551724938155	0.169893034261476	0.913354067104835	0.361056355022444	0.708329789208506	410.722425576006	0.116646992032896	0.196264735367009	0.594334951792379	0.552288105869845	0.678287620685228	510.354453562438	0.364676082305791	0.18080626019406	2.0169438929514	0.0437013688184423	0.0855258103998395	414.69426681791	0.0234742044457007	0.196635981921788	0.11937898759057	0.904975107711078	0.956895842924174
YPL246C	805.655221277557	0.237860479251687	0.159940931171145	1.48717703160778	0.136968060640352	0.454809629274314	767.156053466231	0.302192683118394	0.174528311326157	1.73148230692302	0.0833657778738768	0.168331387493414	907.406088070423	0.415001551562102	0.157743631835252	2.63086088949397	0.008516888988801	0.0216361881379243	729.988883688468	0.0536096667676799	0.164498319605939	0.325897959906845	0.74450155926894	0.864936640580401
YPL247C	1149.373907402	-0.442443313606704	0.141495039147122	-3.1269174967093	0.0017664949220408	0.0216620182389251	967.846284061897	-0.802500994273835	0.159604902487696	-5.02804727026288	4.9549974591475e-07	5.27106071619238e-06	965.758482363635	-1.37127804749407	0.144871251382143	-9.46549459890352	2.9217502181137e-21	7.61629212262341e-20	1065.29172217091	-0.593884043092972	0.155744237035472	-3.81320076040893	0.0001371785920207	0.0019698573499363
YPL248C	68.9808643747232	0.279170041131466	0.338822473489103	0.823941925270328	0.409972556893203	0.742930857638654	65.7870031858428	0.347256200740015	0.369512825950514	0.939767651763514	0.347336754998099	0.486395336715128	94.6199519000803	0.920040766689307	0.338143545562491	2.7208585784444	0.0065112610910479	0.0172215118527853	56.4203341411158	-0.193208073319283	0.358910541829529	-0.538318190194175	0.590357395304454	0.764219095015871
YPL249C	1321.01071049913	0.0162759627994303	0.134705146096476	0.120826585108883	0.903828392496614	0.973061433949305	1108.58065472501	-0.291308273522272	0.149833077622084	-1.94421871422159	0.0518690819694577	0.117804700689659	1218.96920293791	-0.38608046030815	0.129849873510267	-2.97328329917566	0.0029463237120376	0.0085896097337843	1229.4834521204	-0.0980931287885311	0.145185129200928	-0.675641708819747	0.499268153588686	0.696082600694809
YPL249C-A	1905.90396280395	-0.234464014988649	0.134864788442161	-1.73851171752813	0.0821206872317063	0.346104779748044	1450.94584867003	-0.954970033452798	0.152835388269923	-6.24835677301532	4.14793341068121e-10	8.16367529438412e-09	1636.64931152953	-0.967982916346759	0.130987410079588	-7.38989278250952	1.46947257187966e-13	2.2087890320694997e-12	1744.96026064413	-0.41693396914732	0.14951550262818	-2.788566816273	0.005294182541177	0.0381537165202881
YPL250C	289.422433273463	0.326161976763736	0.191018159864478	1.70749198398277	0.0877306464625396	0.362017560385545	286.785153121216	0.48833041231338	0.223593681158593	2.18400810695098	0.0289616523534107	0.0745888216151257	231.273636701636	-0.490738606197159	0.223420046331093	-2.19648421999662	0.0280573034109	0.059284892554557	246.538594480865	-0.0312798611370008	0.217867972757008	-0.143572553327459	0.885838015344112	0.947957726731609
YPL252C	217.878653035584	0.238164375677165	0.214028920770731	1.11276725976808	0.265808400135519	0.623730412184545	146.58150419761	-0.790150631714394	0.264107528960877	-2.9917762466796	0.0027735947022413	0.0107199364262814	177.783097146131	-0.533349525300845	0.244227151464328	-2.18382568073618	0.0289750597688083	0.0609076174653446	176.469331651324	-0.286018588994	0.232213716281137	-1.23170411108585	0.218059633577881	0.440305226549386
YPL253C	417.484139939839	-0.207076446407446	0.175195071489999	-1.18197643715832	0.237215050439274	0.597633835083635	370.496705446779	-0.351734571634679	0.194557966104665	-1.80786517600342	0.0706274868576013	0.149005201037163	500.764598410356	0.176451663165708	0.165720926394447	1.06475185122801	0.286988239060283	0.39599450153597	367.307599919243	-0.51947039532232	0.182916800026251	-2.83992719776296	0.0045123830740367	0.0336076716209145
YPL254W	1441.37572754768	0.0911689317107639	0.132921567650586	0.68588516763827	0.492785524122282	0.79228961489438	1387.17621532147	0.188334007767971	0.144072400558395	1.30721780881021	0.191138748891413	0.313792890733222	1651.05969317557	0.321086805463469	0.13291686077728	2.41569657593322	0.0157051425795145	0.0364709711507425	1388.27710830213	0.0772233914009349	0.143736825882486	0.537255438380629	0.591091181837055	0.764219095015871
YPL255W	244.748544567416	0.111838413554768	0.205185668381352	0.545059576709363	0.585712543328555	0.842890154347507	228.35556874338	0.122896325875669	0.219848922177646	0.559003540514811	0.576159303878396	0.698040426380415	299.788005198996	0.508493507950287	0.197436175674945	2.57548296917714	0.0100100202807067	0.0248511314304803	205.481614048372	-0.313914524258851	0.215172200039407	-1.45889907804707	0.144592886937675	0.345625376583364
YPL256C	541.890450467085	-0.887860665160887	0.172122609803746	-5.15830352661527	2.49197414277813e-07	9.5520174426489e-06	457.645576009451	-1.31862935054427	0.186018388736314	-7.08870429156044	1.35373433871497e-12	3.78457034692925e-11	609.518359129294	-0.626214705907502	0.163675988587812	-3.82594118606187	0.0001302733925017	0.0005412003750236	488.089168829485	-1.20135820116134	0.182005084342391	-6.600684840767	4.0926275797865e-11	2.49305640044468e-09
YPL257W	278.311369498098	0.157678012316266	0.198935033551592	0.792610579952844	0.428004742684125	0.7575166797166	240.343863971039	-0.0487885516100587	0.219817354778546	-0.221950408143208	0.82435248898736	0.884249833877637	289.410190977861	0.129084893856774	0.205009635309752	0.629652814423761	0.528921760772962	0.63115689900308	252.838196234748	-0.0185076730365308	0.20752742032371	-0.0891818199622089	0.92893741336913	0.967200248173146
YPL258C	340.658042605498	-0.0351695294493906	0.18623145150847	-0.188848495592545	0.850211561652329	0.954241713950685	336.264652714827	0.137368195273091	0.200575313607654	0.684870898628118	0.493425391252298	0.626470543917738	350.70648998383	-0.095849809897237	0.192136506923583	-0.498863081420329	0.617875844082052	0.708469885021366	302.324445007715	-0.293470631087549	0.219126490356371	-1.33927500326533	0.180481163206403	0.392648305065959
YPL259C	1441.02487179779	0.0742502669263028	0.141059079386717	0.526377084333181	0.598626234271252	0.849267747560248	1404.38720640405	0.2062067102475	0.149420311823228	1.3800447056452	0.16757288053965	0.283716869421578	1646.97357570661	0.299417516985869	0.134081653980245	2.23309832551726	0.0255424610156242	0.0550313558813913	1412.66669746021	0.109181341352244	0.14771537903182	0.739133203785942	0.459826116345774	0.666419668242673
YPL260W	3411.65316433728	-0.0069456880485838	0.126068802205499	-0.0550944240531609	0.956063238360467	0.986750004213692	3692.77487696448	0.405784168472868	0.151905968493509	2.67128522004195	0.0075561411486154	0.0247466829807798	4267.84408676891	0.457714590116905	0.119256888320446	3.83805578497919	0.0001240123127398	0.0005174183517126	3378.5487078617	0.0581957026718319	0.137633615770077	0.422830587907029	0.672418868918828	0.818873736202285
YPL262W	1338.19686165927	-0.220784451165471	0.141211033291289	-1.56350708595155	0.117933370311528	0.422138742958024	1233.94681752723	-0.24432470896569	0.164677794672357	-1.48365302955264	0.137900993219059	0.245246787879131	1481.16636685446	-0.0647978116404182	0.135288755143976	-0.478959330887919	0.631967561189818	0.720204071800999	1225.94003735761	-0.397900711190106	0.158371733251549	-2.51244778989759	0.0119896844835583	0.0689704812190374
YPL263C	934.020064610596	0.231755781608584	0.165173967931016	1.40310113337821	0.160586683260864	0.496780183171502	907.534986523862	0.348278153145386	0.168486247231001	2.06710137396487	0.03872460267271	0.0940803004479314	1002.19881580873	0.283984310977643	0.14127410212574	2.01016539269798	0.0444136868605849	0.0866853308135598	893.323221104858	0.196798965905158	0.156556002591302	1.2570515511878	0.208734969147513	0.427321290837848
YPL264C	444.538279095685	0.151827096033593	0.172047601042121	0.882471450423901	0.37752191202412	0.721392151467681	440.054686406132	0.321751344994131	0.180494025700027	1.78261493003025	0.0746490077797878	0.155239576537802	451.76425980328	0.0583282606230272	0.170495782577688	0.342109697619349	0.732268339668032	0.80227884923493	420.285128482896	0.0896502280330302	0.179269616182721	0.500086015366117	0.617014512698475	0.780984904852597
YPL265W	3818.37234309097	-0.281317765672377	0.12015044049213	-2.34137939503271	0.0192126322231962	0.136949156783078	10137.4165050517	2.07353561160406	0.158586648609652	13.0750957270552	4.56988293881134e-39	7.77820957850036e-37	7471.55771906968	1.2581727151168	0.111573296139564	11.2766473578318	1.71144754521823e-29	6.38977222205026e-28	3118.46300539134	-0.893727912083941	0.19768941230007	-4.52086888056182	6.15863270775976e-06	0.0001360305629
YPL266W	788.774353817057	0.171300372002209	0.150785692671224	1.1360518956909	0.255934845748575	0.614993120200241	681.080288191217	-0.0353804280644152	0.168212325917732	-0.210331959155708	0.833408593341985	0.88995905057324	745.714112656821	-0.134371951037167	0.147675924040358	-0.909911022465953	0.362869436306807	0.471787334960119	782.755158651166	0.234303815266706	0.185624193316414	1.2622482612884	0.206859467597836	0.426164378422456
YPL267W	253.767030337107	-0.601335670157546	0.225695693021836	-2.66436484500999	0.007713385487574	0.0701966591227652	252.127976274653	-0.36628391597894	0.218387313400923	-1.67722158524156	0.0934991596253623	0.182797174578369	357.385173772383	0.293120986549566	0.193895728352762	1.51174545741555	0.13059862960631	0.210522080649503	231.032122155114	-0.836656436808103	0.212846653713977	-3.93079441094902	8.46656474350962e-05	0.0012826180672955
YPL268W	1433.7337731456	0.340951205500627	0.144041941282073	2.36702728709379	0.0179316106797902	0.130551147942926	1279.44402115309	0.235564351521339	0.153317516097109	1.53644774268412	0.124428605054932	0.226864630577471	1435.20146901387	0.210358034592135	0.139290387922773	1.51021213831901	0.130989302381752	0.210987720364946	1335.57157379577	0.24002574024868	0.150119041258978	1.59890269905601	0.109842224238723	0.290785430772867
YPL269W	560.964889727259	-0.170021517376255	0.163131182211214	-1.04223800178264	0.297301348403381	0.654517371357002	549.779823245094	-0.0103507570820979	0.178070177319972	-0.0581274036892698	0.953647146304254	0.971611978109633	649.802441269643	0.112328681063392	0.156972473533145	0.715594769803213	0.474241604061957	0.581694820412578	496.005089564613	-0.460763430817711	0.17665448665306	-2.60827471493904	0.0090999890258286	0.0561424696081775
YPL270W	2310.92184885131	-0.0150010891836926	0.126726571590843	-0.118373668563575	0.905771588512247	0.973703346430656	2166.28083494169	0.0109150799854298	0.135829881253876	0.0803584593071144	0.935952164685536	0.959326102910946	2364.18178121592	-0.0962818037248293	0.122881235151061	-0.783535448732002	0.433312745509	0.543119094273463	2290.68227235682	0.0529453925376067	0.137212938898898	0.385862973000078	0.699598154218382	0.834585553177031
YPL271W	225.555994207358	-0.442772979268406	0.218731817921489	-2.0242733017806	0.0429420390681089	0.235689702235003	185.740528968174	-0.888796603159376	0.244366560551269	-3.63714495614429	0.0002756768036588	0.0014799087780835	191.216404282268	-1.31926348206948	0.238499785415746	-5.53150804630613	3.1748929645217e-08	2.53073079692659e-07	222.825345638305	-0.371092035256971	0.209494206947781	-1.77137134560227	0.0764989703374406	0.231328225910246
YPL272C	197.299939628781	-0.107502254707496	0.221576673990823	-0.485169547729324	0.627556081492498	0.865450226275573	225.827485663177	0.459360892447377	0.222093204907505	2.06832483973873	0.0386094875132345	0.0938400269798773	218.481259260846	0.0423628396876577	0.222213043054677	0.190640653245697	0.848807137583451	0.893371750403692	188.268140985425	-0.146162160820406	0.230852671197424	-0.633140435682501	0.526641938682097	0.716257790635322
YPL273W	388.657959201235	0.0820970695734809	0.177193944387201	0.46331758039137	0.643136746187063	0.873433998548648	344.367366797526	-0.0544662252724714	0.208533939653462	-0.261186382240619	0.793948779138283	0.863967955034458	380.635450845206	-0.123392437270998	0.182348530745695	-0.676684570840235	0.498606107957943	0.6036471855131	358.897684846548	-0.055601984089022	0.187034592360249	-0.297281820370033	0.766251359844621	0.878264218551482
YPL274W	2248.87866963979	-0.0657602363892834	0.12444018240567	-0.528448569569818	0.597188034419088	0.849060266081474	3957.06393934043	1.43482339067629	0.147665583845513	9.71670820857886	2.55921302692352e-22	1.66406357155128e-20	2272.44729501702	-0.186206013347843	0.120924462908588	-1.53985396229218	0.123595954858981	0.201025798417347	2098.68051132262	-0.177253656676342	0.141737325639799	-1.25057853233948	0.211088286937464	0.430888153970759
YPL277C	400.980731619182	-0.134314589909756	0.193309523807729	-0.694816205968976	0.487170490730997	0.789423941201313	370.153091394445	-0.152923191265452	0.196788686898378	-0.777093407531203	0.437103663160638	0.57515209156676	487.806023548005	0.27812011581153	0.169749350231437	1.63841637939903	0.101334864624841	0.171469257773087	359.779370044605	-0.379984106098864	0.218423940974408	-1.73966326403471	0.0819181634712636	0.242183754820591
YPL278C	61.0418690069538	0.310767287786494	0.392891514836273	0.79097480106181	0.428958696375983	0.7575166797166	52.780524562784	0.121081703619217	0.434116489137901	0.27891523738172	0.780309874659812	0.855177373438176	69.751210370016	0.522473103670756	0.409897598816201	1.27464299664032	0.202435631555421	0.298408642644112	49.7318658116725	-0.173209269924747	0.407310979239515	-0.425250677622646	0.670653944565551	0.818402597007273
YPL279C	393.465660626538	-0.124924333309048	0.175112510823316	-0.713394678208305	0.475601565284985	0.782484894789509	304.798227680065	-0.74033170206984	0.203234183257593	-3.64275187472519	0.0002697388235054	0.0014520730898848	359.691455192685	-0.583879276544093	0.185908787345872	-3.14067605345529	0.0016855836358199	0.0052302801611207	339.303945289363	-0.496674406666371	0.188755645101884	-2.63130888826282	0.0085056690175818	0.0541890874832586
YPL280W	973.581978559216	-0.557124747103146	0.155387954350186	-3.58537924920227	0.0003365887146422	0.0057299278833809	827.694323050396	-0.896044190863043	0.178471343525432	-5.02066143036211	5.14938537415522e-07	5.43786371537158e-06	820.265038028365	-1.53188269448608	0.154582973690884	-9.90977633506615	3.77490289302937e-23	1.09226815209805e-21	1022.71641184352	-0.278952329466956	0.168482057403046	-1.65567974279683	0.0977866917391289	0.2704204027132
YPL281C	882.631523998243	-1.39120472572591	0.157783244230954	-8.81718925546707	1.17368764671798e-18	1.9409440283439001e-16	813.207672879113	-1.4330114873266	0.170152045541597	-8.4219468697264	3.70278987358405e-17	1.5991078357038e-15	893.156208506689	-1.60242210375926	0.156387134674633	-10.2465084937654	1.2269579400989e-24	3.88000305975537e-23	903.902862042962	-1.11248583270936	0.175697951561614	-6.33180878218282	2.42303666818344e-10	1.31047786904463e-08
YPL282C	44.2852210867963	-0.81508891917411	0.415059868571911	-1.96378638575339	0.0495548695636122	0.257703131207715	48.8006191218437	-0.219764950810793	0.411997656956689	-0.533413108302932	0.59374764550469	0.713310696395192	46.1265276752152	-0.851491004722746	0.455441108508311	-1.86959628548157	0.0615399014966743	0.113925594997202	44.4377600577259	-0.664457879907948	0.406053350325594	-1.63638073513038	0.101759928546555	0.276471693191978
YPL283C	2950.18569079046	0.440185623233928	0.127489221133503	3.4527281547432	0.0005549479538144	0.008475036297304	3304.5049698043	0.881021654548469	0.1341640089448	6.56675110916635	5.1424893460496593e-11	1.15796053873889e-09	3967.20065545394	1.00958438275064	0.134648397888719	7.49793089692025	6.4833061679848e-14	1.0251063604952999e-12	2725.11097377574	0.320440798056746	0.136198532265924	2.35274780664372	0.0186352681576249	0.0933891678728135
YPR001W	86.7853085462618	0.465661896963025	0.316500220715824	1.47128458839569	0.141214169421144	0.462100355299788	79.5984490622205	0.434484092721186	0.347835190777396	1.24910907303581	0.211625182570564	0.337283098743005	90.4140511076102	0.443621680931246	0.332250348078936	1.33520305846557	0.18180989613406	0.273708082447401	73.4849970691112	0.125275428850086	0.331913193997392	0.377434314500525	0.705850870035034	0.839104146444689
YPR002W	192.379714485557	-0.0914406648806929	0.24016952985983	-0.380733829699631	0.703400763663949	0.897549298960964	300.316779815217	1.17500809902664	0.224165603576776	5.24169667548571	1.59106766168466e-07	1.89065884151316e-06	260.705422740227	0.58089524647259	0.234452282841411	2.47766939793681	0.0132243616570705	0.0315195143778695	224.573305552807	0.414635266943914	0.234743034307093	1.76633682940932	0.0773393562582975	0.232751599080028
YPR003C	1433.86829149435	0.0823653266606686	0.134982547641132	0.610192414501224	0.541734354031762	0.822549433666275	1444.98249931881	0.302705885291552	0.145728511174603	2.07719054323466	0.0377839763461289	0.0925331659395039	1586.43314515632	0.221583014827036	0.128672591585683	1.72206848479837	0.0850571132479416	0.149254873603632	1418.14693059731	0.14164503417096	0.14447131306709	0.980437092761681	0.326870407581887	0.549883444382669
YPR004C	1208.42345184549	0.212190336605715	0.138452728149498	1.53258328269701	0.125378563074347	0.436900134301215	1120.89574347312	0.207709524679605	0.151385648921672	1.37205558227699	0.170046135453119	0.287148230483572	1284.20458734894	0.240934759785027	0.131466298221407	1.83267318730813	0.0668511869961228	0.122155926475075	1158.46457765915	0.184812303625078	0.150541417847982	1.2276508768617	0.219578054252151	0.441981982593808
YPR005C	196.405038185971	-0.530612870014929	0.234019294708701	-2.26738940767862	0.0233664479847101	0.15726162899477	224.568647500661	0.117420606142785	0.225441313954925	0.520847772233364	0.602472820837082	0.720651139765232	215.613223876389	-0.381461396093184	0.228610447178851	-1.66860876569981	0.0951949405415772	0.163227400353017	185.645489782036	-0.616286720551126	0.228859648071128	-2.69285881432269	0.0070842261152913	0.0475045382725271
YPR006C	330.485875451919	-0.163551913229109	0.200185933414123	-0.817000028122709	0.413928411975408	0.747291842954979	363.871968297683	0.315657258374667	0.200995567237422	1.57046875567063	0.116306097710946	0.215641386521186	450.037866683198	0.537613464188586	0.191522466904041	2.80705168891725	0.0049997218476754	0.0136865611790436	339.112502786115	0.0087042121808243	0.19099015777908	0.0455741399559056	0.96364968107493	0.983014402323395
YPR007C	138.720246315853	0.689744295708967	0.28214223105424	2.44466875140137	0.0144985235909035	0.111740951456923	135.051828558888	0.798748969230718	0.298502705904989	2.67585168720364	0.0074539622703383	0.0244952184318273	97.2528236948931	-0.433571733396448	0.352008804973198	-1.23170706888841	0.218058528289887	0.316902235864786	170.336316096166	1.21452652843304	0.266134940557234	4.56357412480325	5.02900424838438e-06	0.0001132406520832
YPR008W	1685.64983309342	-0.337948940274992	0.13678759303415	-2.47061106039508	0.0134882429011043	0.107279488124662	1331.38438461074	-0.935818973580175	0.149367125001679	-6.26522719487073	3.7228221816694005e-10	7.3528914557408906e-09	1515.96484640624	-0.908563185866991	0.147570403260285	-6.15681170339058	7.422400985703201e-10	7.61585718160717e-09	1537.94522189252	-0.540488728805626	0.149694862406364	-3.61060306357346	0.0003054858801971	0.0037375196378453
YPR009W	745.518223968159	-0.130264749448337	0.184033334522247	-0.707832359754315	0.479049368338049	0.784589061669673	716.205630931839	-0.0322158790534324	0.196245597802597	-0.164161027886283	0.869604380076505	0.912484451203278	869.162901185438	0.16659372949804	0.176808349769997	0.942227726884816	0.346076061229525	0.456101609276989	694.727461160272	-0.250388867918272	0.196250598604328	-1.27586295124172	0.202003969700939	0.420800811303649
YPR010C	7158.25533771593	0.145716456829188	0.15617602419687	0.933027060834273	0.350805996580061	0.702979740631031	5388.14430637709	-0.501892656675113	0.133918840943108	-3.7477374590505	0.000178436881191	0.0010100892317912	6474.62093267102	-0.30066405808398	0.115859092203656	-2.59508384163304	0.0094567847402291	0.0236289023474483	6990.69363868753	0.168706330315865	0.181514405269293	0.929437694300759	0.352662300627143	0.576785810656054
YPR010C-A	643.552776286165	-0.151550317064564	0.171063522578986	-0.885930061416733	0.375655215859299	0.720176225199192	722.581021694382	0.375883520033756	0.173186052277861	2.17040295733912	0.0299763329682372	0.076705242664633	641.49040286277	-0.318232783020693	0.157946311342542	-2.01481617592533	0.0439239135080943	0.0859032401052185	766.295845260806	0.421326688328057	0.16025539657207	2.62909516522008	0.008561239908351	0.0541890874832586
YPR011C	500.567762843395	0.35781435507551	0.163032441457653	2.19474327855448	0.0281820183400998	0.177881703546889	441.658566071018	0.222789541335	0.180833535912447	1.23201451661525	0.217943661486942	0.345062377545917	449.15447949029	-0.0785686153420282	0.171753463109972	-0.457449962983988	0.647347659514617	0.733255217383263	511.579222945215	0.494173758814999	0.167727677486601	2.94628630301326	0.0032161456212135	0.0254260037021353
YPR013C	180.951345539115	0.0695352880493606	0.224713205925795	0.30944014955811	0.756986733065651	0.917800225578346	165.447540585191	0.0234536827359829	0.250328819365439	0.0936915006248017	0.925354222097044	0.951496958648826	193.196681618296	0.110332806226184	0.244550459604906	0.45116581013357	0.65187004925374	0.736702327781591	160.308704540391	-0.186775349670161	0.238463115796885	-0.783246285472719	0.433482499361327	0.642790558852709
YPR015C	134.851743759754	0.223735204029032	0.252334968682026	0.886659527205548	0.375262234616889	0.720050278489757	129.515930089862	0.310356902317533	0.279101228746172	1.11198687197392	0.26614379490459	0.399733750613253	99.1377884778394	-0.953944019531306	0.314989128181364	-3.02849823750757	0.0024577251085104	0.0073389345732456	117.463781037569	-0.0750097833062259	0.262556290611368	-0.285690291904887	0.77511534088162	0.882231713691529
YPR016C	754.305763557111	-0.007020889887703	0.159494585390343	-0.0440196127694258	0.964888770290365	0.989396170605874	572.939786940573	-0.663500169936577	0.187673114661556	-3.53540341211427	0.0004071530607781	0.0020718862361146	675.157182807141	-0.516146798984074	0.164159443931988	-3.14417974757466	0.001665531016485	0.0051791660356792	674.394614483911	-0.248969316750917	0.173387040331537	-1.43591652683417	0.151026095141748	0.355392762938904
YPR017C	50.9334288783915	-0.540683594835417	0.386821598028339	-1.3977595811385	0.162185275657017	0.499589343003096	47.7770162239879	-0.508025964889464	0.440564345461042	-1.15312546310988	0.248858891619863	0.379585241382222	56.7461977648593	-0.339032590227774	0.407770558237499	-0.831429791530734	0.405730875057312	0.515356579007169	53.1805954686004	-0.278053599863018	0.367366061934263	-0.756884287021521	0.44911918989421	0.657629178854675
YPR018W	535.854659537324	-0.185391278468245	0.162843419196027	-1.13846343551086	0.254927018582849	0.614993120200241	479.886902485938	-0.300698557265356	0.184335017740513	-1.63126117300537	0.102835222348525	0.196729729497823	623.656613430152	0.112135071977617	0.158449784955897	0.70770100450959	0.479130953487513	0.586201020683349	494.030692882018	-0.341727394630582	0.172700082423599	-1.97873324572245	0.0478460477721752	0.172299364317099
YPR019W	1159.49183759179	0.0729174978112331	0.13773360787808	0.529409625832054	0.596521322146639	0.848616135301353	1155.77062989257	0.26491141054941	0.149505207475854	1.77192095862076	0.0764076788032634	0.157918299012316	1345.26130162029	0.338727369384936	0.132773782209343	2.55116156027602	0.0107364543216398	0.0263980746235844	1029.72756173061	-0.180207513010696	0.14873588086566	-1.21159408181716	0.225667801117032	0.448314303145989
YPR020W	673.309362534254	-0.322679449339342	0.151494293636447	-2.12997758261246	0.0331734641698589	0.198766056537416	713.310236868546	0.073169815955051	0.162109021936385	0.451361775433844	0.651728828154084	0.759852393695737	693.106642459808	-0.391268569013427	0.15350922152898	-2.54882778452213	0.0108085660148544	0.0265151214616203	668.030778704769	-0.244939788287138	0.158848533574098	-1.54197072378311	0.123080708022195	0.310714381125391
YPR021C	1517.41194275742	-0.155684353435209	0.129926561590299	-1.19824885327245	0.230820151714817	0.592872246135356	1311.55801189908	-0.385632199762533	0.144686738091563	-2.6652905777618	0.0076921825213617	0.0250645609522076	1448.59626171149	-0.468603918300851	0.128580749302559	-3.64443294072112	0.0002679819941732	0.0010283897879845	1507.38952564909	-0.0775173059702727	0.142897992653724	-0.542466024404665	0.587497506781597	0.76271565988783
YPR022C	1606.86387628776	-0.0167000962545178	0.129026092332304	-0.129431930802858	0.897015883047284	0.971172273162925	1428.24249098442	-0.148206069290245	0.142917940469546	-1.03700115467187	0.299735319030616	0.438132935395346	1667.82481881947	-0.0544386737525903	0.121602143859677	-0.447678569017746	0.654385190599641	0.738768454545478	1520.18272502115	-0.0853634375117601	0.144019554512641	-0.592721160682853	0.553367777488051	0.736847521473389
YPR023C	983.709193765963	-0.139155893589792	0.14403378936655	-0.966133670451837	0.333977298121233	0.687262847268307	1040.86427414057	0.230804287253832	0.153375966398627	1.50482694696747	0.132368573857347	0.237717722010563	998.259714963949	-0.248893958540786	0.137217547017298	-1.81386392594097	0.0696986777495952	0.126599575686412	1005.79747208223	0.0224488774654933	0.148256687369271	0.151418987324185	0.879645212430378	0.944146611872373
YPR024W	3438.67282398814	0.123342479651234	0.12824659837601	0.96176024325887	0.336170052979682	0.688639778397314	3611.33395891197	0.445862435908098	0.137850566576127	3.2343895783836	0.0012190304869985	0.0053565143722554	4117.37427105731	0.463276376183931	0.123428388898434	3.75340211695665	0.000174450670673	0.0007014281804562	3385.74333104771	0.170032325478679	0.139285752432548	1.22074456654151	0.222182748091697	0.44489485645842
YPR025C	782.814963259258	-0.294599765917839	0.153250117382144	-1.92234610289547	0.0545622225367057	0.273425232937188	771.773399754863	-0.109726100737158	0.157967120894779	-0.694613538030142	0.487297525794661	0.620187108373368	822.214545135587	-0.296653750783035	0.144544260232659	-2.05233850382949	0.0401367764903135	0.0799007655828842	730.626648308894	-0.413680173530312	0.155173897655389	-2.66591340283927	0.007677946756284	0.0502416261812968
YPR026W	3014.5944723045	-0.32692268700707	0.128567224828531	-2.54281514937485	0.0109963386465233	0.0919751561937528	2561.91997140802	-0.634238059467834	0.140122509101003	-4.5263110369417	6.00222196062687e-06	5.09308775456711e-05	2634.63482325291	-1.01891598143101	0.124446484887979	-8.18758346086024	2.66523399632522e-16	5.30024368959933e-15	2886.28488970175	-0.362682408029555	0.141331256873213	-2.56618681566609	0.010282343268013	0.0617901562741342
YPR027C	1.15505949435577	3.5112948567034	2.68120490698973	1.30959586398998	0.190332588377383	0.540022069376613	3.42891741701907	5.19077276140611	2.00580261022345	2.58787815657885	0.0096569132507498	0.0303885573583955	4.07479869550139	5.26230123727956	2.00121350271579	2.62955513249248	0.0085496667478161	0.0216908906048278	2.22292071359807	4.51674997085097	2.10468533470779	2.14604525264014	0.031869368495937	0.13345009803617
YPR028W	2302.92846685405	-0.472329524169182	0.143890077779271	-3.28257188722727	0.0010286475427645	0.0138139489037621	2102.01029973165	-0.533579864649276	0.153165926818718	-3.4836720916448	0.0004945850404805	0.0024400371945957	2291.96515182595	-0.66908827560526	0.116715824222815	-5.73262691722029	9.88869879991791e-09	8.52845006782786e-08	2304.61259553855	-0.360587067310853	0.135394770100166	-2.6632274425673	0.0077395082330919	0.0504944015162377
YPR029C	2019.59465575585	0.0793996536318842	0.130017340180331	0.610685109553533	0.541408065737949	0.822485533987204	1856.31183801995	0.0492028601177875	0.160220522501709	0.307094617777585	0.758771354298549	0.839792129459958	2074.27087289841	0.0120544242047299	0.124809953838638	0.0965822343009165	0.92305816550186	0.946613078816102	1904.68084639535	0.004780263446438	0.1363808150997	0.035050849659048	0.972039193595544	0.986529430609859
YPR030W	985.85313452569	-0.538921082511302	0.164657455095831	-3.27298318923762	0.0010641880669301	0.0141924436207179	987.696437480302	-0.283939185497052	0.161057519227868	-1.7629675836204	0.0779059571374764	0.160141855438669	762.288263195072	-2.04848030827252	0.15459893335344	-13.2502874621349	4.494782985630559e-40	2.40845454980037e-38	1037.13653222913	-0.259788029315214	0.150878640434824	-1.72183437341772	0.0850995259238432	0.249370131640216
YPR031W	1119.22623950039	0.0272088747493919	0.141366051618199	0.192471066694835	0.847373229619233	0.954154177814553	1066.49654618046	0.0984892330583145	0.148495771099165	0.663246046195779	0.507172985325795	0.639714486939925	1272.31668332921	0.241447216559561	0.131347201872208	1.83823646882462	0.0660275681123173	0.120879954655483	1114.91590743552	0.107169889082154	0.144881847222567	0.739705429883982	0.459478752642355	0.666089750889577
YPR032W	809.687555207709	0.0665594339188701	0.14500818903411	0.459004655959213	0.646230822588418	0.875240861388213	721.086838635142	-0.0550927074153999	0.163353317554657	-0.337261025610737	0.735920137354423	0.823428042318261	754.682799856877	-0.295419219498957	0.145502292387344	-2.03034065410129	0.0423219245149569	0.0833050942748488	728.868451298737	-0.145920102462519	0.15585906938253	-0.936231064644574	0.349154232148144	0.573369903927726
YPR033C	2250.69541871651	0.346948396900019	0.13805094491778	2.51319103325699	0.0119644527719799	0.0983668361423574	2039.74132869417	0.281900827687469	0.151104745468466	1.86559877264939	0.0620975214780298	0.135351546814824	2578.10555562226	0.560524173921821	0.121145334511315	4.62687379735178	3.7122656295499e-06	2.12281434764874e-05	2138.67119672891	0.29709272701672	0.157002871812663	1.89227575003349	0.0584542501915134	0.196785774204938
YPR034W	1143.90755959757	0.120622591488354	0.139794356636444	0.862857374150309	0.388215889415107	0.728291741271206	1030.07669699303	0.0325926726967007	0.149172031434667	0.218490506452447	0.82704695440381	0.886647040595563	1307.48870516734	0.3434432956837	0.12996523725386	2.6425781458226	0.0082277476228265	0.0210123457605019	1053.44519685916	-0.0222600269704836	0.146867857114515	-0.151565001408899	0.879530039260357	0.944146611872373
YPR035W	26566.087144252	0.316756502974838	0.134694184939863	2.35167170072161	0.0186892618741909	0.134210232912924	24592.9185917288	0.30787632887178	0.13640421797091	2.25708803915021	0.0240025741173535	0.0641602854947438	32192.2751652977	0.666781989852587	0.112150322097461	5.94543089473378	2.75730558028658e-09	2.61582416280631e-08	24110.2646122289	0.144372266444254	0.14560783845506	0.991514385324886	0.321434471576172	0.54530192538363
YPR036W	5007.2863021099	0.0546231731702204	0.130673278439641	0.418013336945941	0.675937366107592	0.888871711597496	4661.65881805938	0.0603770345168459	0.141831318359795	0.425696067801349	0.670329327720278	0.770752199387493	6114.89872824911	0.451467573074262	0.109719504461595	4.11474309230307	3.87610877837871e-05	0.0001813342077645	4915.9841491386	0.093822987653581	0.129096625139781	0.72676561104516	0.467369552818804	0.673178399910195
YPR036W-A	586.296926659916	0.511888794798076	0.215211814810541	2.37853481812191	0.0173815953201756	0.127577058578136	408.875370762695	-0.286285446710237	0.227837856213555	-1.25653151529787	0.20892332707138	0.334582463696622	582.505516408128	0.369454036826018	0.205100293205879	1.80133353810061	0.0716503247158887	0.129308626637986	499.049999350616	0.177965344017047	0.2106678655332	0.844767395191562	0.398240722209886	0.612604747322862
YPR037C	857.483980444061	-0.0954748484992125	0.15823336045012	-0.603380021934814	0.54625590946983	0.823796040649134	877.974820742946	0.181759841459442	0.170681777845768	1.06490478218292	0.286919020743576	0.424546247262355	989.89813753888	0.170713666183863	0.145266846502271	1.17517293377188	0.239925536390086	0.342826933108501	870.896324879538	0.0460498569672037	0.160115172592272	0.287604580013589	0.773649438607503	0.881816947465538
YPR040W	344.431470764343	0.128121311320843	0.189888081892127	0.674720130111311	0.49985359269687	0.79767096623366	270.356370163298	-0.379222565988346	0.210303143980899	-1.80321871946331	0.0713538717226731	0.150099911181065	289.727433705684	-0.566890163250839	0.202048944442278	-2.80570712614037	0.0050206302403559	0.0137372989129739	304.080148896125	-0.136397459319232	0.192534834796917	-0.708430032742398	0.478678247578867	0.682603711184136
YPR041W	3566.23515844174	0.0710209469127587	0.134173546002887	0.529321531915318	0.596582421309815	0.848616135301353	3181.3090886801	-0.0461168078101832	0.15548567141101	-0.296598441462032	0.766773100890871	0.845321597007257	3974.71892276032	0.230267236450602	0.130263146212642	1.76770823633196	0.0771096923572145	0.137599071745668	3767.32799366741	0.306251430753146	0.177994862563013	1.72056331482448	0.0853300952125896	0.249370131640216
YPR042C	1589.52421460409	-0.200465167305368	0.147388899307106	-1.36011034920391	0.173795006555103	0.515330685420561	1239.96014371881	-0.8093378017529	0.147342768744338	-5.49289122669619	3.95406348021302e-08	5.30908709048556e-07	1410.42993864253	-0.788485733552444	0.136504923165438	-5.77624392782401	7.63866111400738e-09	6.72830013192705e-08	1391.59549233057	-0.53078772446571	0.145549211491541	-3.64679216758628	0.0002655345230545	0.0033921595693525
YPR043W	3092.99032896646	-0.10505785501097	0.130066923547863	-0.807721534001765	0.419250904271509	0.751531221886633	2605.70891189853	-0.415647209566705	0.142855122228886	-2.90957162110536	0.0036192445087	0.0134174042100236	3116.11923125932	-0.235464872251583	0.123163492816573	-1.91180736163646	0.0559009072027233	0.105134400384192	2993.61962313974	-0.106401366016737	0.142613298149569	-0.746083060957936	0.45561724116466	0.662310217186609
YPR045C	1519.17527122344	-0.215525099386511	0.131118322980095	-1.64374508831408	0.100228868231546	0.389345429076637	1512.46974503019	-0.0078557787159403	0.147258216027315	-0.0533469637747287	0.957455461768106	0.973948805985591	1664.34066102557	-0.0900627776844122	0.121819932798483	-0.739310682705729	0.459718363951845	0.567852758204766	1516.10561751388	-0.121696619681623	0.140983875827591	-0.863195304904552	0.388030094692906	0.606045707935199
YPR046W	126.638847681589	-0.0274005306465736	0.268983417717309	-0.101866988229626	0.918862253194137	0.976924085504714	138.002907857456	0.406668024360621	0.265949325387244	1.52911846558918	0.12623507843126	0.229147552974185	143.332870596451	0.18290774452509	0.265505347087875	0.688904184157739	0.490883566184117	0.597296719408638	122.575893852099	-0.0141422261839992	0.281516731098925	-0.050235828360161	0.959934460683212	0.982341418916666
YPR047W	453.619592804125	0.359601197562259	0.176196481313129	2.04091020934289	0.0412597528494989	0.23073569999314	479.40446096946	0.676383015076785	0.183330870942365	3.68941145372851	0.0002247734421912	0.0012403213068017	522.401370815552	0.58542222342891	0.171784078591099	3.40789570389932	0.0006546591177257	0.0022885721111527	446.619100449623	0.404121811426877	0.179965994513918	2.24554540160988	0.0247331410223393	0.11252412507569
YPR048W	870.928328484356	0.195799924031751	0.156100133758247	1.254322589723	0.209724776387263	0.566971978388358	795.755351290599	0.150308903119915	0.161985021502448	0.927918530526873	0.353449831386615	0.492633471636401	891.127212068099	0.120083356335178	0.146629718107342	0.818956469978819	0.412811249651852	0.521944221484656	872.869359219772	0.285793204353734	0.166121871893802	1.72038275933006	0.0853628888033684	0.249370131640216
YPR049C	3048.88625098669	-0.168666489539159	0.129474907425062	-1.30269635169873	0.192678448082901	0.543428083180772	2814.27740728261	-0.18807517935321	0.139536844387846	-1.34785317941153	0.177705609661977	0.297134459148761	2827.49321603942	-0.586017696449597	0.130942130424612	-4.47539454680698	7.62703364389365e-06	4.09060645942656e-05	2998.98877708194	-0.120016599043935	0.140199620279329	-0.856040828105079	0.391975196525408	0.6090529918445
YPR051W	621.709691059	0.268654319217893	0.163233036415936	1.6458330073168	0.0997981446218213	0.389041200913811	673.556901373812	0.652179302005361	0.18039552273007	3.61527432685363	0.0003000297410581	0.0015929101940401	741.464628240101	0.585997663642738	0.151219076878703	3.8751569956533	0.0001065559777773	0.0004507598270448	670.977104933528	0.54508651960156	0.16175389973081	3.36985086918269	0.0007520887456107	0.0078420496772066
YPR052C	763.0875553088	-0.315828070505087	0.185814450194379	-1.69969596107677	0.0891881294587552	0.36507842525267	639.577905471344	-0.673391180673353	0.183723155160764	-3.66524938070062	0.0002470976846216	0.0013439420121291	944.666798021823	0.169324913684956	0.161772796708079	1.04668347911735	0.295245585846306	0.404878247699662	690.140250936911	-0.544430089447598	0.179504791949123	-3.03295574193867	0.0024217111455034	0.0205189493397194
YPR054W	50.8680769595161	-1.0762290413973	0.413947127695279	-2.59991909447322	0.0093245741531798	0.080673595214656	40.3132547966858	-1.94304832770524	0.481585887688842	-4.03468701508268	5.46751283038021e-05	0.0003657860895885	47.2120233038185	-1.71131802179737	0.48155500902949	-3.5537331970574	0.0003798043086731	0.0014107365431908	44.9729499877732	-1.4874397029002	0.431970574768299	-3.44338200280897	0.000574487224963	0.0063324906111642
YPR055W	1921.36428947517	-0.187301787167373	0.126807627705784	-1.47705457909793	0.139661007560735	0.459294268046328	1812.62564210015	-0.140425172907306	0.141223055284747	-0.994350197453013	0.320052405223719	0.458945273023666	2108.64549669489	-0.0587248202394955	0.12118812637645	-0.484575692317224	0.62797735984416	0.716927398188628	1820.13881786187	-0.255250173615175	0.137230961892762	-1.86000425920382	0.0628849233683836	0.206301049621789
YPR056W	932.44433913146	0.0748889578918055	0.145378813622965	0.51512979109891	0.606462326208591	0.85406282638757	978.261083244264	0.398887376212461	0.174947508488372	2.28004033700756	0.022605296232687	0.0610153215011938	1107.69621561478	0.39975992334316	0.13886495256588	2.87876757926739	0.0039923244068778	0.0111881749843109	944.709875764936	0.200344889374843	0.152774817224291	1.31137377883891	0.189731513189287	0.405756196166446
YPR057W	1239.06696811162	0.082362021424561	0.136571919468562	0.603067026846027	0.546464100658582	0.823895341133596	1231.02475154154	0.265352577942346	0.145825218544941	1.81966178820139	0.0688105258530168	0.145809781439549	1509.04757078766	0.46947743727515	0.126193978146348	3.72028399588683	0.0001989988788567	0.0007903956842442	1179.38889255703	0.0348505754884668	0.144624193151666	0.240973344286314	0.809575776016079	0.902903019757472
YPR058W	1106.17714269748	0.407676887710832	0.136391918558874	2.98901058082013	0.0027988243927626	0.0314555254083693	1179.58303483631	0.740435722834276	0.16108079702764	4.59667282815358	4.29290903448694e-06	3.80445093148177e-05	1443.90950202908	0.916702300205112	0.129650496284022	7.07056530039741	1.54303801636474e-12	2.1010731766359398e-11	1141.97762474302	0.566723802080611	0.145022519777113	3.90783309345071	9.31276019989078e-05	0.0013961902403307
YPR060C	922.744834261157	0.175965206726554	0.179026491655918	0.982900380267476	0.32565647066739	0.681206957796478	1130.73914638759	0.854196992525828	0.172593698643683	4.94917832596719	7.45274404955642e-07	7.65525495948687e-06	1663.36008900738	1.4057447333244	0.126260331159204	11.1337006676457	8.59898237123536e-29	3.09082676908938e-27	930.257216396437	0.280986294368489	0.167913862162644	1.67339545853767	0.0942494713054049	0.265227292490523
YPR061C	441.617932889721	-0.230063456975671	0.179257152883654	-1.28342692759933	0.199342544932264	0.55205259995604	401.67011855489	-0.296651847272078	0.187970245812668	-1.57818513238379	0.114523084820918	0.2132428880911	463.226944691482	-0.234312907302093	0.1874430169057	-1.25004874105271	0.211281742858705	0.309227983288651	462.269539512835	0.0050043497407566	0.172989488212013	0.0289286348695559	0.976921507851275	0.989417302514673
YPR062W	533.6159871121	0.252774239831594	0.183943304788326	1.37419646843072	0.169380696842192	0.510191021633164	497.025420886255	0.25963435398651	0.190437957010754	1.3633540186101	0.172770965136879	0.290478086939895	642.892864662251	0.597183665819435	0.174423590784203	3.42375514191925	0.0006176224350846	0.0021753992890046	554.421857337333	0.433163515908206	0.189157553455809	2.28996150560491	0.0220235482411353	0.104041039731796
YPR063C	268.637439757935	-0.222921416779108	0.203259952605949	-1.0967306344466	0.272759160652703	0.633011235708839	195.6989430766	-1.12932901566039	0.250386877918222	-4.51033626462342	6.47249435000676e-06	5.46807661364804e-05	249.448430390696	-0.64300457676453	0.217129571523848	-2.96138647652565	0.0030625737238544	0.0088635517062814	241.157492179033	-0.466903610113656	0.209970900044764	-2.22365865943384	0.0261714186522826	0.116592763464788
YPR065W	2045.59837959969	-0.812850380667898	0.172335682658423	-4.71666905036147	2.39737179938303e-06	7.34179257927461e-05	1452.35849379634	-2.33000082413421	0.184298030705516	-12.6425703802405	1.22967248595267e-36	1.8726617568968598e-34	1823.13140079071	-1.5957038277515	0.162575727166873	-9.81514187609089	9.690158354084461e-23	2.74886992132778e-21	1948.0572437078	-0.881690520184963	0.213176381010631	-4.13596720239374	3.53462676706042e-05	0.0006051741154135
YPR066W	371.773064437621	0.389663676017646	0.176392618474313	2.20907019459202	0.0271697588709936	0.17324879180194	426.509180743222	0.889671541835887	0.181888294375343	4.89130729875321	1.00168432238681e-06	9.92593694118577e-06	430.569124634751	0.627218345941755	0.173463471828917	3.61585260186864	0.000299360687528	0.0011360001958849	401.016907143761	0.653787685670498	0.177528285321673	3.68272404865435	0.0002307549074546	0.0030627950675234
YPR067W	294.709127947832	0.236389022895934	0.198438568042325	1.19124535733151	0.23355727820141	0.59604476465157	280.095973091102	0.295710635205507	0.209025832495301	1.41470856341239	0.15715396255882	0.270589104828293	297.760798130345	0.126157564039505	0.197947063387276	0.637329808690734	0.523910038338395	0.627326172535546	279.330185496393	0.182921463829504	0.208562784836318	0.877057064485704	0.380455643842629	0.602494870404621
YPR068C	370.092985985756	0.0298868714146321	0.177117661045005	0.168740210537434	0.866000988828818	0.959497267102068	334.49009809358	-0.0496069263314179	0.203919252441825	-0.24326749797972	0.807798181053246	0.873500482064191	373.153595287724	-0.0937867147306008	0.183071470809147	-0.51229563140602	0.608444122229375	0.699456920012196	355.739074551597	0.0104119853391959	0.183082785563069	0.0568703677255835	0.954648459226115	0.980008843374922
YPR069C	3471.67788272528	0.207483549176014	0.119234705119089	1.74012716321799	0.0818366915660472	0.345241086577464	3477.06479215771	0.40358885287125	0.137660959391904	2.93175969900283	0.0033704743158574	0.0126491146990059	4320.07302895293	0.631985007209025	0.129556008130754	4.87808335813495	1.07121655408074e-06	6.71628407201002e-06	3597.22264884875	0.385054296058531	0.131350352443204	2.93150561758126	0.0033732326541188	0.0264152873739996
YPR070W	1230.97077524261	0.278044417829624	0.152767910981226	1.82004464186064	0.068752206813126	0.312389860611645	1056.0240734231	0.060082733397051	0.159042197889249	0.377778565653943	0.70559509793354	0.798375254018618	1392.52745924581	0.464082849240886	0.132158685771452	3.51155768939353	0.0004454887622562	0.0016306410292074	1151.41976970114	0.183866799125312	0.158857289714474	1.15743381657706	0.247095164612239	0.471074206588567
YPR071W	218.225001800106	0.0356687949344164	0.221217441609659	0.161238619680606	0.871905464934095	0.962171369120789	168.33625554087	-0.553822117761161	0.287921804382384	-1.92351572312891	0.0544153138020474	0.122332381392985	203.501153528113	-0.330823832025858	0.230358970686881	-1.43612306930966	0.150967324743163	0.235802404396407	224.971979978045	0.205453746412235	0.210215816497607	0.977346756468124	0.328397512677176	0.551490541457579
YPR072W	1265.72784904112	-0.0798795343980717	0.138548406123498	-0.576546036385791	0.564246162288929	0.835471165855287	1212.54389199914	0.0096191021927981	0.167807105623835	0.0573223771248451	0.954288395290201	0.971929357207118	1415.11224008789	0.0966950646039246	0.129394424419183	0.747289267199593	0.45488896969078	0.563571498094742	1172.68761133987	-0.21229200745021	0.157057568167931	-1.35168276146502	0.176476822008924	0.388316109872868
YPR073C	958.703035551529	0.22343805411125	0.142675408187638	1.56605862881008	0.1173348922655	0.421299466687992	997.48438030107	0.513288773378361	0.173750902396403	2.95416464777444	0.0031351668936127	0.0118971874185816	1080.62160877617	0.404850980684656	0.133598943187984	3.03034568256277	0.0024427398040746	0.0073017227511261	969.772111737841	0.338541278073174	0.149378921241223	2.26632563189076	0.0234314531840795	0.108391542427073
YPR074C	4051.8010252326	0.371778008661959	0.152413507777086	2.4392720440875	0.0147168845018028	0.112704582754722	3355.40062540813	0.0621321934004703	0.158329492005148	0.392423373646965	0.69474541857424	0.789910771444133	4530.62174865053	0.525980344593315	0.136612983959727	3.85014900742063	0.0001180459861467	0.0004953822493335	3549.84320994941	0.104324413033336	0.183971458793535	0.567068466584354	0.570667665885254	0.750898995561157
YPR075C	1014.30357750377	0.051534672977262	0.142720505384862	0.361088077976551	0.718033605277947	0.904100164969623	1152.46589153799	0.575290145855878	0.147433732970848	3.90202523034283	9.53912117633766e-05	0.0005955004773189	1190.64025638565	0.348033593686069	0.132455035160763	2.62756031330673	0.008599959474471	0.0217802912379711	982.854120411483	0.0546727065354284	0.151677494989438	0.360453648969055	0.718507912954789	0.847016763550492
YPR078C	8.80881668906076	0.591354189956782	0.920248205410738	0.642602926558102	0.520481783628529	0.806174222923657	21.3847624083368	2.46706915887794	0.690688968742162	3.57189599157896	0.0003544061677588	0.0018443781410255	14.3288886375022	1.53014166495513	0.836233595814859	1.82980171164267	0.0672795947780371	0.122783669183381	7.20728041033553	0.155445080811461	0.952984485531592	0.163113967930707	0.870428702266638	0.938894855548375
YPR079W	618.306939865867	0.0831022569335071	0.154992474088793	0.536169626441986	0.591841323263855	0.846551810422667	566.335423498969	0.0427822765153137	0.169683058553394	0.252130512498109	0.800940186070977	0.868392802319837	624.267081709973	-0.0334229266697972	0.15299590112457	-0.218456353563251	0.827073561834154	0.878054430807971	570.434736488881	-0.0544005322264027	0.164374013894833	-0.330955793664615	0.740677877125503	0.861741631468694
YPR080W	115311.393310712	0.06096295091712	0.121727844070023	0.500813526953223	0.616502364737121	0.86110096143974	87297.0246569162	-0.589261471100593	0.167747089197094	-3.51279699648464	0.0004434161241702	0.0022313470526723	108605.852647475	-0.268185544494252	0.109107126547664	-2.45800208455763	0.0139712363146854	0.0329200099971842	107202.126211853	-0.0561902771290056	0.140966940711404	-0.39860606214078	0.690183494110706	0.830271611101949
YPR081C	840.338190417237	0.159277919894808	0.150415845145314	1.05891716222405	0.289637507481188	0.64701654153545	761.262189812828	0.0900487041842965	0.163303134945168	0.55142054813909	0.581345417920244	0.70278795352088	796.655797753245	-0.138438956284686	0.152533420876194	-0.907597531671774	0.364090898903749	0.473056585531207	865.710207353362	0.325756923037391	0.158160568783595	2.05965953172002	0.0394311007130575	0.151959734525201
YPR082C	473.13705824725	0.171883057037196	0.168999290644993	1.01706377808568	0.30912309018897	0.665379117149037	456.634538059922	0.274555152388708	0.178293280907982	1.53990745467524	0.123582913423667	0.225678232875596	504.363011298208	0.210682074835164	0.1687325300075	1.24861563342765	0.211805691553086	0.309838103391736	494.149865034165	0.373800321587142	0.17077001430668	2.18891075874624	0.0286033269476131	0.123945832660249
YPR083W	952.042503616882	0.0421878761559969	0.142005078602469	0.297087094146107	0.766400017186305	0.922996941213969	881.625589142573	0.0330918738343514	0.15931788183544	0.207709727578051	0.835455621821374	0.890875563567402	1024.49254607506	0.106452411647592	0.13892349387542	0.766266444054836	0.44351778026426	0.552513087076215	963.150316717072	0.165782014574103	0.153505080450662	1.0799773798196	0.280152253225196	0.506005333774721
YPR084W	497.891199157349	-0.0935588866825865	0.16784865237251	-0.557400285079138	0.577253970755708	0.839422098230912	448.19576919413	-0.188005573709934	0.178692406676627	-1.05211842633112	0.292745219148049	0.430963262073203	487.048678841147	-0.317282070295858	0.166256967518919	-1.90838360058356	0.0563416548645693	0.105860115812098	459.262737558049	-0.23928215273526	0.171673649466502	-1.39381992215381	0.163371990570304	0.370755099599804
YPR085C	439.649939802995	0.0719702372100772	0.172764012328888	0.416581186324086	0.676984772829299	0.889539584917786	424.498373290916	0.179132139831954	0.182913546345483	0.979326809910586	0.327418527673755	0.465583233353699	431.958949543579	-0.124693292702944	0.172026935351013	-0.72484749233318	0.468545596353101	0.576909226828807	426.063010810998	0.0725774873016913	0.181090468443163	0.400780272565645	0.688581904338742	0.829653025277598
YPR086W	1166.24146597927	0.124947040844819	0.136859071960901	0.912961333542541	0.361262877979183	0.708329789208506	1153.04926911884	0.292695862320764	0.147750829029377	1.98100994927459	0.0475901578470647	0.110161697384385	1206.21485436078	0.0782390271084042	0.139827516834485	0.55953955901982	0.575793541094924	0.671797827079904	1200.4836574099	0.289536094986518	0.146785347447872	1.97251360589204	0.0485510046574499	0.173864272247935
YPR088C	2478.8792960592	0.0048982709051346	0.124455495312731	0.039357610468114	0.968605275650409	0.990685162654986	2624.61652377107	0.359526289892851	0.136302999927809	2.63769902411003	0.0083470628789397	0.026863102945709	3083.13433123769	0.453634776239192	0.115889700158543	3.91436664016385	9.06418177375228e-05	0.0003888392878035	2592.82519706193	0.219274086464001	0.133763512042927	1.63926681585357	0.101157703876926	0.275871645775576
YPR089W	1384.80360176902	-0.0976873059434716	0.131641074486044	-0.742073143392857	0.458043020676736	0.773751434185071	1249.3353551277	-0.186534385434695	0.146335833411214	-1.27470067369296	0.202415208306665	0.327383121987331	1508.93286927869	0.0071224928098948	0.124465875426231	0.0572244624119181	0.954366391898949	0.969103054907742	1298.05824237287	-0.195170879763934	0.143511242869599	-1.35996926694639	0.173839649559348	0.385296841057046
YPR091C	1086.52382555669	-0.193306903559756	0.137479088881432	-1.40608222772317	0.159699709096407	0.495094759641138	908.640319640615	-0.540205695424532	0.170686713096989	-3.16489599935979	0.0015513839259521	0.0065771859190366	1054.97460437345	-0.451854145043319	0.134390593340974	-3.36224533138922	0.0007731140263033	0.0026442144623035	996.476111356848	-0.364278559628645	0.156664096344581	-2.32522044379216	0.020060175729689	0.098213398432919
YPR093C	399.245385579314	0.282676420964391	0.181042579966524	1.56138086971949	0.118433912850968	0.422569075062609	365.812303400272	0.246401064593311	0.207947417178208	1.1849200530447	0.236049057961579	0.365440315255125	431.430547708993	0.352734116851277	0.180013781314041	1.95948395881935	0.0500561366748353	0.0958870780990638	382.885495963717	0.254474883302443	0.191570535474018	1.32836128829925	0.184058781660677	0.397443346817289
YPR094W	307.02915951317	0.29095964779555	0.189042207740573	1.53912531636766	0.12377370563183	0.434710077789461	345.716804997342	0.761025784491417	0.2093421957419	3.63531958664317	0.0002776362373341	0.001484917657535	343.247533631003	0.448638432317492	0.187307366084146	2.39519908745044	0.0166113429495379	0.038161906172678	321.1429052175	0.484703785034889	0.196705949584757	2.4641033281306	0.0137356507515835	0.0757030579994419
YPR095C	1874.57623974362	-0.0969839452938657	0.127241698339414	-0.762202537057967	0.445939132134432	0.76818324309348	1662.73373930412	-0.23869642891914	0.140680099324328	-1.69673201871177	0.0897473363422766	0.177683145881887	1962.2061964222	-0.111008914622876	0.124040269021498	-0.894942549694374	0.370817799630433	0.480394583940298	1800.49605080164	-0.120541779351888	0.13796020826622	-0.873743094960253	0.38225817633068	0.603596409932277
YPR096C	27.0447152305056	0.0809878509816076	0.555290323934547	0.145847761955877	0.884041570411841	0.964422183519613	27.2083249251487	0.294776146656602	0.600737385714218	0.490690530781836	0.623645344866206	0.737754611302044	35.0739992611798	0.621511384386537	0.554695101917275	1.1204558724934	0.262519546950902	0.369186055456833	29.3360355686434	0.365568900611392	0.524450979188175	0.697050658914347	0.485771091113751	0.687906947535258
YPR097W	2635.88021011917	0.0913045090020922	0.124250319459696	0.734843253515413	0.462434961394604	0.775818422188977	2433.97581839274	0.0744235878252185	0.136518390235672	0.545154302630883	0.585647397677764	0.706935595252837	2747.33268772826	0.0662569717331434	0.118363284740632	0.559776385712269	0.57563197266932	0.671744752134978	2627.92650197977	0.172255740423528	0.135294930467442	1.27318695407423	0.202951708815669	0.421678085802079
YPR098C	902.30380679958	-0.243376476895178	0.144735359208117	-1.68152743204391	0.0926605127058414	0.372702604267832	794.281458178983	-0.418321891828287	0.156197371544417	-2.67816217195006	0.0074027366606162	0.02436839422923	778.370993526299	-0.960970220196242	0.144479889741667	-6.65123860431011	2.9063666347720797e-11	3.43949769231616e-10	949.070733745576	0.007722362335173	0.151216017431258	0.0510684150155161	0.959271004304904	0.982183528293079
YPR100W	949.417181688165	0.0598178131947491	0.156254888267444	0.382822027893077	0.701851727536196	0.897549298960964	891.950186124589	0.0921877907534495	0.161523076602844	0.570740681098607	0.568175438232401	0.691343831171342	856.240778492245	-0.410609483339857	0.161183851678282	-2.54746042525041	0.0108510159975656	0.0266079786347084	936.179701625916	0.113399286773122	0.159999644987416	0.708747114920415	0.478481421451127	0.682603711184136
YPR101W	531.397884344229	-0.0794888625019177	0.160143992831671	-0.496358690053828	0.6196413651889	0.862087921107471	529.939733874042	0.123632402260811	0.172217743235035	0.717884231545659	0.472828671284531	0.607398420697814	582.827466452472	0.0442681213489848	0.165911700927307	0.26681735586799	0.789609790502902	0.848371828550551	507.482357418747	-0.117223326227084	0.173273589567767	-0.676521601009702	0.49870953618086	0.695764726585978
YPR102C	5551.40408857028	-0.0143861019810489	0.137649337292659	-0.104512686105145	0.916762501356601	0.976697010176804	4405.35471029119	-0.515681632408885	0.147291475859579	-3.50109624063047	0.0004633484839002	0.0023115497209747	5138.22077373976	-0.410997002008489	0.12418059583878	-3.30967168608268	0.0009340546223089	0.0031226886766618	5369.8160304472	-0.0178004083371169	0.15664970944335	-0.113631926930284	0.909529577234484	0.958687251564043
YPR103W	2071.68053449294	-0.247595815513347	0.12977224923938	-1.9079257465641	0.0564008140541968	0.277355914822168	2444.10531556769	0.421979379087222	0.142351150851868	2.96435523395479	0.0030331791991722	0.0115861439112936	2335.82403461416	-0.036325694470725	0.125166778591549	-0.290218338120413	0.771649207866849	0.834523260311242	2317.70808707551	0.175305600675808	0.138812221246548	1.26289745313161	0.206626035363246	0.425835066469767
YPR104C	2009.29923744028	-0.0049279583259945	0.135306382068299	-0.0364207382583556	0.970946878409114	0.99080404305923	1895.26009120068	0.0384032456161501	0.140309752165796	0.273703324418756	0.784312622768295	0.856865612225812	2429.42949873123	0.373105139581539	0.132784167476382	2.80986164745809	0.004956280074541	0.0135804890110648	1919.68869620945	-0.0437957199463375	0.13762389839051	-0.318227578629305	0.750312314560102	0.868540175206603
YPR105C	1230.85357802156	-0.166211518780441	0.144128343932662	-1.15321882042922	0.248820580510047	0.608023843833247	1164.40249646166	-0.111839184219784	0.149723843630729	-0.746969764519393	0.45508181204763	0.592343330256329	1822.71904304784	0.733382389952799	0.129758923125127	5.65188406538789	1.58698620768438e-08	1.32142290415389e-07	1242.71907250746	-0.041358488559001	0.142878534819647	-0.289466074181172	0.772224738018524	0.88135957288226
YPR106W	505.309095990831	-0.348654726662373	0.202123086054519	-1.72496241507182	0.0845342461090273	0.352209050956408	460.234748775899	-0.412652707307992	0.178443973740211	-2.31250570506099	0.0207498312878884	0.0565877821220594	573.754253219953	-0.105004781615445	0.165068761858274	-0.636127517001675	0.524693311634232	0.627614757012671	457.086480831488	-0.576679142799739	0.175245146025287	-3.290699662041	0.0009993855138458	0.01004070133442
YPR107C	449.203184719739	0.0550636211351508	0.170178323539244	0.323564247137814	0.746267959595595	0.912747664870608	399.268337913642	-0.0722388584208069	0.184808310709633	-0.390885334882516	0.69588199439065	0.791017305350362	470.752930312842	0.0474412203237071	0.173486539402382	0.273457643959757	0.784501447124134	0.845263428506305	437.122047167852	0.0722319518651491	0.176725622021636	0.408723709889141	0.682742431907569	0.825884292108925
YPR108W	2496.35990369443	-0.0894960272452009	0.124925119886898	-0.716397369289912	0.47374601887175	0.781726047472628	2597.43979481323	0.229802992614548	0.13694842609264	1.67802580264118	0.0933420619579778	0.182695907590488	2594.55407225205	-0.12465543365851	0.11682139987705	-1.06705992044013	0.28594477882999	0.394931368756361	2568.52107781952	0.0864132157294722	0.134986752574584	0.640160712672354	0.522068121509074	0.713106931071393
YPR108W-A	21.846926804069	-0.489470375772535	0.619979824179322	-0.78949403945597	0.429823312158769	0.757581845023478	18.7114144657739	-0.778724197892943	0.660662229601789	-1.17870246398423	0.238516674157313	0.368471968325779	22.4957994739466	-0.55461726816755	0.632284263037308	-0.87716443471696	0.380397330555266	0.489953116386229	19.7794200700953	-0.740001565603116	0.593301270290814	-1.24726105042788	0.212301794060746	0.43290714666298
YPR109W	937.318196734395	0.0903892805328194	0.153725913823503	0.587989872914973	0.556539090312683	0.830432651386906	970.717188258189	0.380368495619073	0.188558431120384	2.01724469894549	0.0436699835232083	0.103361224805238	1050.5086380643	0.263193183252512	0.150554908342437	1.74815411965101	0.0804373437638289	0.142569956619074	921.262249311529	0.132910409926266	0.161426001279761	0.823351931365283	0.410307889775799	0.621909837122197
YPR110C	2052.87073115876	0.168305434321122	0.157204275140511	1.07061614050056	0.284342063047021	0.642127140427686	1763.81844198292	-0.0539267567513431	0.149459033873159	-0.360812962280413	0.718239272148801	0.808805344994184	2134.28470251859	0.136847468232008	0.133658723555316	1.02385736293054	0.305902651462932	0.416629476115789	2098.88882441414	0.311764679131302	0.173666005219191	1.79519692836724	0.0726223297034866	0.224022079954199
YPR111W	818.116590264881	0.0853575021097174	0.144565585349852	0.590441368899453	0.554894782679322	0.829743392553117	752.024924140919	0.0555785830162921	0.164535202924081	0.337791439330687	0.735520361524876	0.823299097126587	907.603673461923	0.231631049416354	0.140740119994314	1.6458068205833	0.0998035376119191	0.169472732441366	761.210035791366	-0.0278118992644606	0.154322491382538	-0.18021935114772	0.85698036713645	0.930982801693004
YPR112C	2498.28407910317	0.076438788487386	0.156511639836051	0.488390438995191	0.62527331279227	0.864373356522439	2166.24905700631	-0.125426510943254	0.149671424257326	-0.838012409954832	0.402023733741328	0.538295082637914	2491.05245393394	-0.076948503053679	0.122296167814171	-0.629197990656604	0.529219444169041	0.63115689900308	2639.64831562283	0.311175234484555	0.1809109552129	1.7200463847994	0.0854240103704138	0.249419146323706
YPR113W	1416.97596963553	0.331630316321334	0.131306793741335	2.5256143027498	0.0115496203244835	0.0957724963296708	1457.2643647749	0.584717954482736	0.15878874130143	3.6823640624039	0.0002310810923784	0.0012687535878499	1966.71543477636	0.98613194699046	0.124297728486215	7.93362806384531	2.1283487364878203e-15	3.89770700571361e-14	1460.57594491944	0.489128078493236	0.146922064588599	3.32916692848593	0.0008710618018011	0.0090014904411126
YPR114W	243.797929432792	0.0990983399774866	0.215943091259796	0.458909518240914	0.646299143326403	0.875240861388213	193.091242198743	-0.382556938150288	0.234186683228699	-1.63355547324907	0.102352223766894	0.196064984753067	230.98617728927	-0.203814532700049	0.218934418453145	-0.930938744762361	0.351885251152282	0.461236681408438	203.317294205904	-0.351262803953628	0.217555045809147	-1.61459276960084	0.106398912260411	0.284928507751504
YPR115W	2447.80722928414	-0.0289604058461095	0.122691453487694	-0.236042568759806	0.813399638191657	0.941779777126087	2186.76471243023	-0.145379115694375	0.13739032323109	-1.05814668948589	0.289988571291756	0.427775646715623	2421.59329440265	-0.212699341093688	0.115529273315053	-1.84108611601536	0.0656089399473086	0.120303845207565	2259.08438719049	-0.171671740393871	0.135443692880403	-1.26747681448303	0.204984848830308	0.423962587627231
YPR116W	278.226101237544	-0.0827623390905299	0.200723310304208	-0.412320517059522	0.680104512373636	0.890096698010481	284.77220401275	0.18981719663133	0.215230549114454	0.881924974927189	0.377817380240189	0.516154197226151	352.68924318597	0.426068208042268	0.191785354472833	2.22158886539286	0.0263111030450288	0.056268423252617	255.050863965083	-0.257126823219751	0.221767618937405	-1.15944259334058	0.246275823571832	0.470517725655394
YPR117W	3777.64853360974	-0.471396856234387	0.122603414734154	-3.84489173695965	0.0001206056739101	0.0024154520435705	3305.09268144415	-0.687467123351939	0.131685868739568	-5.22050794008523	1.78433056319199e-07	2.08183890507905e-06	3734.03988685822	-0.69460505553542	0.113670222739299	-6.11070374277777	9.91927526549898e-10	1.00706747300776e-08	3606.6058590941	-0.519683759731115	0.132607444555863	-3.91896368617667	8.89305106121922e-05	0.0013402105857103
YPR118W	1396.90709418225	0.318282748339918	0.134584345745279	2.36493142331959	0.0180334097921227	0.131050311018271	1468.86828201886	0.62589127956831	0.15728798135426	3.97926958041769	6.91273213616506e-05	0.0004510031665387	1575.05892544951	0.49496143562964	0.126241133562209	3.92076197086532	8.82694192135785e-05	0.0003804053276156	1474.44271297824	0.53512104316404	0.146890011233871	3.64300498494787	0.0002694736173712	0.0034273490631377
YPR119W	1053.17849481704	-0.382209689363056	0.139824116108277	-2.7335033469268	0.0062664486471585	0.0600500078969428	1162.55815064248	0.136647279520272	0.149729336504837	0.912628631837001	0.36143789051695	0.499914214249902	1851.35870281054	0.966238152533453	0.139731046512141	6.9149854427627	4.67911419762334e-12	6.01734085814362e-11	933.547465043855	-0.69367245561721	0.151062366574938	-4.5919607334703	4.39100998022795e-06	0.0001000424202975
YPR120C	408.20557314568	-0.0446348384462655	0.174570085192658	-0.255684348191765	0.798194581869062	0.934455954663861	384.188678140426	-0.0063740054136154	0.1880282463118	-0.0338991908856379	0.972957538398445	0.982807693264409	614.88602587314	0.865211059387728	0.158563435643099	5.45656100272184	4.85444548990506e-08	3.77082900001082e-07	385.090846235395	-0.120896779021356	0.179989237926755	-0.671688932149122	0.501781748832455	0.698367239175906
YPR121W	604.036780417737	0.195994370990074	0.171757827703391	1.14110881355892	0.253824644055852	0.613503364557257	580.942529083819	0.287736459396535	0.172457439611147	1.66844909703702	0.0952266088061657	0.184885846855779	708.266796998889	0.476236617152088	0.158385283841734	3.00682364927265	0.0026399286340039	0.0077945239821331	574.187847717182	0.147058846666793	0.171488169046366	0.85754514427775	0.391143676638465	0.60864438201312
YPR122W	1528.34368469659	-0.184042321367239	0.129558063011751	-1.42053930947198	0.155450732937114	0.487140683400117	1355.39793868827	-0.331123917408306	0.14606191181358	-2.26701070317991	0.0233895718876216	0.0628683012139648	1473.23575538882	-0.466675890067523	0.125097926907296	-3.73048460198189	0.0001911118238201	0.0007611590670661	1431.59273312133	-0.286856240952727	0.143906830702841	-1.99334694226619	0.0462234694715548	0.168474676390749
YPR124W	203.347929092308	0.595596332523032	0.224936142250335	2.6478463023527	0.0081006344895681	0.0723556673234887	222.335042469286	0.965893647770572	0.226428603768555	4.26577575312818	1.99208794951148e-05	0.0001508928398406	334.042903511871	1.54541010050452	0.208865976265761	7.39905143065589	1.37160725912836e-13	2.07245201268298e-12	191.62798725194	0.528169172686393	0.221728886761452	2.38204944967151	0.0172165853819259	0.0886409071220686
YPR125W	793.112771859089	-0.055427471691721	0.16048645788858	-0.345371643320848	0.729814992482293	0.906687258648998	605.853265165451	-0.705379102844361	0.188982471852793	-3.7325107240306	0.0001895806228463	0.0010661837360657	658.07925985269	-0.865997409025894	0.160737369175231	-5.38765449173061	7.1383109091453e-08	5.36485782223686e-07	710.139058059535	-0.296731624548349	0.165535867042105	-1.79255184903748	0.0730446115479197	0.224725766628289
YPR127W	1646.77020153935	-0.663022733942132	0.138929515016855	-4.77236772806478	1.82072682135175e-06	5.63549028983096e-05	1336.88865715802	-1.23071319838611	0.155275340512926	-7.92600547080213	2.26307627124936e-15	8.288874925139251e-14	1378.22979092896	-1.74489016433045	0.138861600286511	-12.5656780616834	3.26067520271441e-36	1.61278011949643e-34	1530.97028910332	-0.817153548578853	0.155707447889095	-5.24800553638824	1.53754678289258e-07	4.96172638814185e-06
YPR128C	561.679117599035	0.153987922877667	0.174203717195906	0.883953140359776	0.376721509135415	0.720755728558873	521.174008805248	0.150000497258504	0.196938304530761	0.761662377544611	0.446261535225592	0.584015265569991	685.872861293201	0.538120092277802	0.150604942540929	3.57305731936095	0.0003528374887797	0.0013198904638452	513.611568579987	-0.0089736060359871	0.166934189735466	-0.0537553514364391	0.957130082444358	0.981902461816256
YPR129W	430.452799221552	-0.35092094472241	0.169633579379483	-2.0686997586567	0.0385742698805947	0.219927120519319	352.147285947236	-0.807112901555312	0.230702742806846	-3.49849720785964	0.0004678879885649	0.0023261750771694	428.012954140015	-0.541605618398905	0.173822029282774	-3.11586293540401	0.0018340749931732	0.0056486386298528	393.301757224098	-0.548494769306071	0.178551629218344	-3.07191131051142	0.0021269291002083	0.0185090807562489
YPR131C	490.654014642289	0.0813800971287153	0.170743330393164	0.476622407102664	0.633631024661152	0.867434036616629	458.895825270988	0.0994326037142008	0.181045836444299	0.549212319195158	0.582859751148229	0.704177323568852	485.193693047055	-0.0966214285483573	0.17435081539495	-0.554178243041104	0.579456866687177	0.674983270434519	481.403163842046	0.120361654400699	0.177744723736131	0.677160209713904	0.498304310664407	0.695643795006093
YPR132W	10587.301611525	-0.0448453151284706	0.117768238121969	-0.380792952697701	0.70335688894596	0.897549298960964	9595.70829221113	-0.118515762985048	0.15031747685544	-0.788436351276869	0.430441514880425	0.567806028405065	10716.9653469441	-0.158265019670939	0.107488635038914	-1.47238840286363	0.140916023054264	0.22366457087631	11124.1843104501	0.18540391035673	0.144655245990864	1.28169503350359	0.199949647854252	0.418332831573593
YPR133C	2200.43462145008	-0.14335850363321	0.12457317451296	-1.15079754685304	0.249815534257935	0.608813605172602	2189.60124361457	0.0574868750859363	0.144472821332266	0.397907887143181	0.690698085983036	0.787628042077708	2396.21602081691	-0.0388246103900397	0.115465218961346	-0.336245067902543	0.736686070051804	0.805898353003741	2290.32881578888	0.0683402451484708	0.134720273255642	0.507275137564409	0.611961780853311	0.777309663256829
YPR133W-A	89.4700678274483	0.209027240410409	0.320805784593821	0.651569424395084	0.514678977533498	0.805028805450339	60.2542322939208	-0.823191117299621	0.381372710763503	-2.15849507336696	0.0308893610395535	0.0787821649783588	76.1187273071885	-0.41418810945702	0.38806906641343	-1.0673051405127	0.285834067582956	0.394872702101353	73.2441894565533	-0.276945659415237	0.321676160258094	-0.860945552175929	0.389268031579831	0.607036706949923
YPR134W	418.476106945884	0.236896519019629	0.173815575285189	1.36291882146315	0.172908096228864	0.514017494079439	420.518904975239	0.440741594053496	0.185608480385222	2.37457681426386	0.0175690801638626	0.049620432849328	419.222006739821	0.105667709012841	0.176174488083604	0.599790072684621	0.548646150203117	0.648537501003193	401.186539317544	0.213775439678565	0.182509824775898	1.17130921549598	0.241474508530379	0.46576221250946
YPR135W	1194.74951110431	0.0207187616854154	0.141444691617419	0.146479598834686	0.883542793972491	0.964167739727145	1000.48638826054	-0.293635529894884	0.164918634249685	-1.78048727623056	0.0749962498133904	0.155836013526065	1425.28872888683	0.361474503230784	0.133351177787809	2.71069599254661	0.0067142154571555	0.0177097378534911	1091.01249205757	-0.151291919036462	0.149442588825382	-1.01237485395306	0.311358856839197	0.53482745756261
YPR137W	1394.00169726525	-0.0496229975665903	0.146979398397486	-0.337618728254632	0.735650526983807	0.909145503951238	1101.22801486751	-0.574624305636154	0.15910388234052	-3.61162969239382	0.0003042788485616	0.0016110354040497	1383.8787699428	-0.223313489924352	0.138366714524688	-1.613924929066	0.106543710639481	0.178198134653536	1328.48025465096	-0.0989127832729001	0.189814387635607	-0.521102665108751	0.602295254473829	0.771124477353993
YPR138C	787.988351520001	-0.245373112983339	0.146352159642935	-1.67659372831936	0.093621954016763	0.37518344827969	807.482357838053	0.0481280492159146	0.158876762535106	0.302926925548852	0.7619455512313	0.841805823783034	937.315728693254	0.119053761442548	0.141207452831294	0.843112449487963	0.399165556705678	0.508244461310398	794.017142248671	-0.120404812118467	0.156548533683559	-0.76912130241889	0.441821303178311	0.650799669236139
YPR139C	804.969965284711	0.135160365858588	0.149478011566636	0.904215706658196	0.365881033247116	0.711400286962729	780.187877003006	0.249516656309472	0.164794752601889	1.51410559116681	0.129999060826708	0.234435825803727	947.144740525604	0.431248246678667	0.144386199511782	2.98676915201633	0.0028194253219356	0.008266938938413	772.161055876833	0.109894083454285	0.158678142002153	0.692559681299988	0.488585920103246	0.689388186713156
YPR140W	1074.36446321854	0.0245961794871097	0.144455898165439	0.170267741223974	0.8647995795638	0.958902422744197	1081.8075131147	0.246758549525643	0.153759338830828	1.6048361771192	0.108529862120483	0.204845375028883	1105.94522051408	-0.0377910626342005	0.142649692945903	-0.264922144967617	0.791069438445734	0.849122512973797	1150.82966559132	0.300652900248989	0.150965033522857	1.99153998269055	0.0464215541276127	0.169061742028997
YPR141C	814.236591497106	-0.10496044467264	0.15052986629123	-0.697273220648271	0.485631823720158	0.789117629335282	976.802477656613	0.576318127628432	0.154946297038201	3.7194701560783	0.0001996411336515	0.0011162543385908	1246.97412109142	0.855749902500127	0.135307315807811	6.32449101063852	2.54068641786031e-10	2.7533618539621e-09	781.959138064297	-0.128225137078	0.158906905541276	-0.806919854371547	0.41971265922695	0.631369160110829
YPR143W	984.920675464162	-0.115381235289941	0.162678166959096	-0.709260729000912	0.478162693625143	0.784220543942655	931.679790013294	-0.0633109700197377	0.169866567399453	-0.372710009915357	0.709364285590873	0.801159411346258	1072.67086000596	-0.0118208322870898	0.146724727875373	-0.0805646904803282	0.935788147804982	0.954592986311904	1021.79696872188	0.0829099518075832	0.165521421120233	0.500901643101277	0.616440346077875	0.780984904852597
YPR144C	1248.25342493644	-0.0052348519021384	0.152455617031248	-0.0343368909855615	0.972608507451484	0.991101767804434	869.072113784626	-1.01250518598458	0.176942793517174	-5.72221770583894	1.05142455185295e-08	1.54431316791194e-07	978.708949259115	-1.03193199521355	0.154115786778889	-6.69582277572946	2.14461508824268e-11	2.59099948134873e-10	1140.85285027838	-0.179489282973319	0.199598948132361	-0.899249643611819	0.368519703054218	0.591877214669763
YPR145C-A	35.192071637918	0.262801693402718	0.467279142654368	0.562408353837236	0.573837828668027	0.838942498694251	93.8214198449928	2.40258222952018	0.363699726434229	6.60595005961508	3.9497603238570397e-11	9.17962369243401e-10	22.6866673152772	-1.5182358457268	0.654325910728147	-2.32030524977573	0.0203243703307063	0.0454120197311959	26.2459402026363	-0.521145244722026	0.51526054344049	-1.01142082652447	0.311815057359744	0.53545214746019
YPR145W	3128.27064525797	0.0298604934443783	0.133186426493629	0.224200725483138	0.822601118987293	0.943592202985784	3659.89935689234	0.62817688417703	0.141355886250475	4.44393863488595	8.83268070242363e-06	7.21256758351567e-05	3381.30538016502	0.107233323617968	0.123967900628106	0.865008789167607	0.387033964744046	0.496464801789386	2953.70682330679	-0.0413813378446837	0.165587676084148	-0.249905903768192	0.802660117515455	0.898590526937535
YPR147C	693.72346843374	0.0780158578079777	0.153497439528939	0.508255108667589	0.611274447783707	0.857268913732228	719.37131726408	0.371893286037925	0.16655609311843	2.23284107518955	0.0255594265087596	0.067632556564331	713.349441720259	0.0140062621474399	0.150292919276002	0.0931930939588601	0.92575016073623	0.948197554014259	721.916730821558	0.273356729190583	0.159031017328949	1.71888939517475	0.0856345135175622	0.249530176095736
YPR148C	1344.35130220105	-0.0455543066269617	0.132048588039432	-0.344981398917786	0.730108354805713	0.906687258648998	1327.13354177699	0.127384395774864	0.146498938907788	0.869524357818352	0.384560391140754	0.522283732347229	1219.46716287041	-0.517005167717183	0.131028394525203	-3.94574908431574	7.9550885770043e-05	0.0003477046646157	1294.23352825729	-0.0607486901374907	0.148815760467422	-0.408214089332222	0.683116505167399	0.82605234384562
YPR149W	3750.77837836998	-0.489863997082206	0.160109601119477	-3.05955416575337	0.0022166669975501	0.0256601371636403	2664.99922677827	-1.69228417185747	0.14646480685355	-11.5542034172727	7.02962679105962e-31	7.82316350766578e-29	2871.07899716566	-2.01882588513103	0.124299248442768	-16.2416580182348	2.55912785365997e-59	2.3140113889265997e-57	3227.32302061625	-0.937902192033345	0.144869616068178	-6.47411249845482	9.537082794327609e-11	5.41089197360528e-09
YPR151C	618.697005484556	0.229648236628537	0.170544448988077	1.34655943357378	0.178122166670679	0.523070066306388	607.800770421321	0.376453310526947	0.179612128164857	2.09592366825819	0.036088962762192	0.0894036076647283	633.947093555326	0.159269890587541	0.17277470348691	0.921835704956705	0.356614280241385	0.465852559764536	599.47993221922	0.234082456398317	0.168159409383448	1.39202710842393	0.163914189191648	0.371260826947972
YPR152C	723.318019093324	0.10355728118292	0.163913766586512	0.631779034424565	0.527531275225428	0.810603340517584	720.571827340538	0.292108965757171	0.174838830673005	1.67073278077164	0.0947744709271516	0.184422672071475	747.853349747886	0.0557364194309555	0.163160083087386	0.341605730864356	0.732647623792573	0.802542456726788	788.602913980103	0.418681159842389	0.167177081326305	2.50441721150273	0.0122653306110487	0.0700134294489703
YPR153W	118.451545327473	0.374268565923726	0.27556931506114	1.35816488073314	0.174411371566378	0.516100725269015	81.0109080449075	-0.532769097533202	0.338579873713838	-1.57354036342836	0.115593749778535	0.214748324227411	101.135533663385	-0.20468477470832	0.314925761903668	-0.649946112604566	0.515727030499851	0.618587638888733	103.363807249863	0.097668408858204	0.280024604507404	0.348785097045362	0.727250652511958	0.852979231067431
YPR154W	392.946233616823	-0.0665477119119403	0.177749636992543	-0.374390142437996	0.70811407577582	0.900755140534566	366.119715620037	-0.0575610250537984	0.192261242913962	-0.299389643910485	0.764642762971094	0.843644424897217	376.916484555291	-0.350516699196808	0.181083406714572	-1.93566437453488	0.0529088204234597	0.100453852949659	332.767444479324	-0.491753079368395	0.186309553781391	-2.63944102375663	0.0083042870811632	0.0532191687028699
YPR155C	1208.89904253323	0.0278772421220102	0.140805866672039	0.197983527113547	0.843057952083819	0.952823322392298	1105.47289660775	-0.0174045849316755	0.15320581432534	-0.113602639745225	0.909552794686876	0.941101738396737	1225.42121092048	-0.0793207117918522	0.136644556824187	-0.580489363318801	0.561584657646245	0.658806084289239	1277.1384472764	0.268098420931263	0.149233711810766	1.79650038639542	0.0724149713156788	0.223786654129471
YPR156C	1420.29951456335	-0.443617120863017	0.136313363324311	-3.25439201296488	0.0011363535322671	0.0150853537723911	1385.10809606458	-0.28396174415632	0.149267570239145	-1.9023672972058	0.0571231532678515	0.127142956908099	1680.82591291817	-0.0694908191390566	0.129460630534074	-0.536771826711958	0.591425234637907	0.685337972136477	1349.82158408576	-0.507331340369968	0.14714145831919	-3.44791567356515	0.0005649303841598	0.0062629351209441
YPR157W	207.757551670545	-0.0063027928615053	0.217583652973522	-0.028967216862897	0.976890736769979	0.992790408403725	283.644261750847	0.9500160174758	0.208031650294755	4.56668980960226	4.95486379902995e-06	4.31834289231721e-05	335.283614164962	1.04286690234299	0.204988269608459	5.08744673212245	3.62916272866967e-07	2.47081937774251e-06	218.504158073212	0.229325603290749	0.227488128720078	1.00807723278137	0.313417386533953	0.537088071031088
YPR158W	853.77552727463	-0.531623458094736	0.151924000161161	-3.49927238310465	0.0004665297337529	0.0074730927669544	767.368343429377	-0.650423310482622	0.171293613821244	-3.79712527497598	0.0001463838213776	0.0008539548128152	716.876796062516	-1.51133617039232	0.16092515307711	-9.39154719752319	5.9125260287717605e-21	1.52749054145099e-19	869.36670157587	-0.35704322749498	0.170993138364528	-2.08805587703657	0.0367927945540317	0.146336702463355
YPR159C-A	4.9033032499774	0.972828372178609	1.22325554867509	0.795278119304086	0.426451738592543	0.757380381397251	4.72568480825045	1.0582355017144	1.28071352948829	0.82628587685586	0.408641943124134	0.544887309875429	6.64885915131043	1.50519677741157	1.1904251202889	1.2644195353054	0.206079484793276	0.302705747454745	3.84924468419607	0.543603676286905	1.34584535095597	0.403912437562591	0.686277109955505	0.827737731411527
YPR159W	3949.38599289935	0.154812007686903	0.12041288262342	1.28567645183832	0.198556002803325	0.55093103750031	4033.88981876443	0.404300262605334	0.140976973964036	2.8678460832084	0.0041327653233226	0.0149851584749802	4551.10618536616	0.395768999595247	0.126436983460231	3.13016799961643	0.0017470635736849	0.0054036648321297	3589.9830566196	-0.0232559256529102	0.134865505241886	-0.17243790850151	0.86309327183588	0.934310055444456
YPR160W	6919.52462169711	-0.668664492958675	0.115563710779551	-5.78611130127362	7.2034494875654705e-09	3.72263978875259e-07	6160.41000979813	-0.83361922610122	0.127332914092792	-6.5467694039715	5.8795039550059e-11	1.30864189952381e-09	5750.13780605279	-1.79844165643269	0.112395106304227	-16.0010672667966	1.25603304626198e-57	1.03838046267401e-55	7198.4201631422	-0.413794289739133	0.13410042464084	-3.08570454454112	0.0020307049664327	0.0178868944303597
YPR161C	939.097503928134	-0.0505237884779032	0.141956434702768	-0.35591051989782	0.721907577257568	0.905211313620906	865.488211554538	-0.0738471968805736	0.154922917330266	-0.476670580138543	0.633596715508825	0.745762855573494	929.547633831188	-0.233029583911051	0.139531772986049	-1.67008258351559	0.0949030255062599	0.162920144943556	921.053114120143	-0.0129919413609531	0.149968509074754	-0.0866311297025507	0.930964720988382	0.967658731715442
YPR162C	579.672007305579	0.129415789110424	0.169912605139916	0.76166090799359	0.446262412532273	0.76851140843106	517.791559714256	0.0180409471942572	0.176519433168416	0.102203745335192	0.918594954977828	0.948084359632012	639.640153999196	0.258791508811816	0.152210465706171	1.70022151637977	0.0890892665395603	0.155382635763844	545.679631946598	0.0480014946987989	0.166878684536002	0.2876430553864	0.773619983618947	0.881816947465538
YPR163C	4566.00759570935	0.0604911291106675	0.120700205202126	0.501168403229872	0.616252609376281	0.86110096143974	4000.60230112313	-0.110421097096435	0.154273093232551	-0.715750846649499	0.474145208192475	0.608398740534335	4965.61761630645	0.154436242117631	0.109419753038206	1.41141099142956	0.158123463887873	0.245127373565262	4567.52557935472	0.150800014284821	0.161679141391912	0.932711622455244	0.350968882388459	0.57503517930079
YPR164W	2570.57288384145	-0.0368473228323503	0.125713468566145	-0.293105609547022	0.769441429184022	0.924026868658451	2209.37238667297	-0.274220910182523	0.140772798014127	-1.94796803111781	0.0514187885048799	0.117149814597535	2566.8814262295	-0.19250088281897	0.117729777105271	-1.63510785081025	0.102026440684162	0.17218635527537	2517.47773584439	-0.0032572674864616	0.134935301058357	-0.0241394761853529	0.980741355045337	0.99050349876852
YPR165W	2735.60706573503	-0.219839549189626	0.121797586693921	-1.80495817000123	0.0710812279903979	0.31917622002205	2946.46602029854	0.207701650904354	0.133643123124339	1.55415142993263	0.12014829990527	0.220869825778842	3261.19670949615	0.147109717390277	0.110432488629165	1.33212353734303	0.182819597049985	0.274514013525755	2677.61886438451	-0.185449333631086	0.134048829736263	-1.38344612180466	0.166528116820392	0.374833999237499
YPR166C	370.697742064826	0.135345560561037	0.18064512644171	0.749234497642037	0.453715879911306	0.773557697502187	332.831409219388	0.0399538650618571	0.198494026200234	0.201284974800969	0.840475750506344	0.893726678896881	414.250759589981	0.299131705469787	0.185741492228597	1.61047325441769	0.107294579700011	0.179247613372969	332.375653310686	-0.0828696606725337	0.190229359819606	-0.435630234739363	0.663105030603785	0.814062279258374
YPR167C	1544.56580453479	0.0892464996888933	0.134888145776426	0.661633379087419	0.508206210138673	0.801061422734924	1798.49856279418	0.665943351981528	0.143965187393087	4.62572489947322	3.73290500360281e-06	3.34401257830487e-05	1758.07247187456	0.30392144760713	0.122357390503392	2.48388304422614	0.0129958482743528	0.0310515994895457	1639.95514716567	0.337551913052576	0.140286852068349	2.40615501792084	0.016121422270627	0.0850452786509738
YPR168W	474.969250747338	0.12412257978249	0.165177490762334	0.751449723625378	0.452382047462667	0.77285529329808	434.445063862901	0.0806222678741795	0.182069112634057	0.442811340747419	0.657902199740133	0.764527540242982	512.038536384589	0.191625008741874	0.163632369876355	1.1710703015954	0.241570520144192	0.344751812595423	457.640587127529	0.107220092853997	0.179837096707234	0.596206760546996	0.551037109826311	0.735605941076092
YPR169W	1667.62402438811	0.0492508298221419	0.139554196269292	0.352915434567833	0.724151839317385	0.905211313620906	1505.51289064084	-0.0336637660789446	0.144143973677967	-0.233542653362346	0.815340052490718	0.877510300123449	1705.4106214114	-0.0310785511028153	0.121257278234438	-0.256302562248909	0.79771721893187	0.853149056728652	1652.9765149202	0.113576299888555	0.152545144493283	0.744542215786854	0.45654851139767	0.662936798607663
YPR170W-B	197.037681623431	-0.144593729568733	0.228651849184192	-0.632375071903551	0.527141818994246	0.810599587762672	183.958190190134	-0.127860867922136	0.242705830697952	-0.526814158334991	0.598322649862788	0.716907896807355	211.117935527201	-0.0846144878308595	0.2318541871061	-0.36494699055031	0.71515097643439	0.789654398135053	184.814849318598	-0.245848464738394	0.231940265656268	-1.05996457339037	0.289160716586178	0.513147214622574
YPR171W	439.995708783979	-0.154737174294419	0.188527482034139	-0.820767203936868	0.411778882726708	0.744805054131932	392.518887520129	-0.281004175084692	0.211427005057701	-1.3290836476069	0.183820374579729	0.304934660820577	411.730254522517	-0.532901445608916	0.185915514754272	-2.86636350018051	0.0041521717736125	0.0115800568934438	394.738286776863	-0.396865387843479	0.1827919147971	-2.17113206721426	0.0299211906540283	0.127327262406391
YPR172W	245.619123266762	-0.297250568523519	0.211701291107658	-1.40410371126341	0.160287968645136	0.496386710817574	188.862456863162	-0.992332597230773	0.243974443856536	-4.06736288254147	4.7548169345434e-05	0.0003252497115863	177.881703638917	-1.993316182128	0.265957320324531	-7.4948724092109	6.63628861229694e-14	1.04643602723058e-12	233.266083614066	-0.349751828509204	0.224315044357032	-1.55919915898516	0.118949249851161	0.305394546978115
YPR173C	1805.14733590406	-0.0224000171185459	0.1269720897323	-0.176416857954946	0.859966461634947	0.957577121959037	1962.62591117296	0.403202016540601	0.142192417912657	2.8356084133	0.0045738488380371	0.016298561099582	2254.17094629147	0.440198435843753	0.116567262090074	3.77634704591074	0.0001591452120051	0.0006458438582564	1881.76392044681	0.184881266487853	0.136831461674777	1.35116050230671	0.176644023961676	0.38838866514674
YPR174C	234.166189680215	0.0048354387013765	0.209511407947531	0.0230795962317599	0.981586781199634	0.994298965625391	289.406139245275	0.73382032943798	0.20901551687935	3.51084139777796	0.0004466908203194	0.0022439234176986	381.305698674909	1.07011039433919	0.191081537417571	5.60028147565445	2.14004027906851e-08	1.75168502050487e-07	232.323809764483	0.0772739893556735	0.212036820397581	0.36443665402443	0.715531968647963	0.8448854320681
YPR175W	366.87139052798	-0.0039904267372626	0.178396391601488	-0.0223683153086228	0.982154154746073	0.994699605891561	381.937496297867	0.307451809971061	0.191747404811655	1.60342097079779	0.108841744194161	0.205302207839507	664.69385943365	1.28689911483947	0.167031252436587	7.70454089319628	1.3131452495739601e-14	2.1650061422463e-13	318.018771605186	-0.341500607255035	0.190716736397308	-1.79061687875997	0.0733547965717485	0.22520117122584
YPR176C	860.089665886442	0.126673285534568	0.155527529490412	0.814475006126661	0.415372884881353	0.748731939487161	909.833733709056	0.467042764587092	0.174036483477704	2.6835911370671	0.007283612033026	0.0240858644772125	1012.01353806933	0.423121124955862	0.145515626609702	2.90773667965398	0.0036405474055131	0.0103349016561454	862.397912717739	0.224004416980672	0.163840607845861	1.36720938676822	0.171559683960974	0.38229337353953
YPR178W	643.952621236942	0.113825575076021	0.157126322299703	0.724420793474117	0.468807437978964	0.779057551255309	589.965752243488	0.0760043077469114	0.172072322354685	0.44169978475822	0.658706465465959	0.764527540242982	663.106676471079	0.0564502006110276	0.153468012969701	0.367830400085863	0.712999699755906	0.788030798794391	589.935969040557	-0.0403556076436525	0.168929562253506	-0.238890145130977	0.811190767402946	0.903007676033927
YPR179C	951.903076475985	-0.0348513775394158	0.145776769540059	-0.239073603080763	0.811048510021444	0.941330205562544	890.755903551335	-0.0130517761399935	0.153956764300571	-0.0847755939746332	0.932439796862149	0.957761644380769	1059.17759082501	0.12619647166901	0.134870935993278	0.935683219958522	0.349436312675128	0.459066502032001	943.272376878235	0.0323408949593005	0.150153043509854	0.215386209985002	0.829466220548709	0.91378660162105
YPR180W	868.896574687797	0.0835898970954747	0.1483305659578	0.563537909774144	0.573068653218927	0.838453327813739	850.259279948492	0.226250192408953	0.159431308026435	1.41910767219848	0.155867627513892	0.269094856928071	945.001040852192	0.176599707587829	0.143155630825774	1.23362040716902	0.217344385043509	0.316091138628292	861.46783985845	0.149611779498116	0.155865074722876	0.959880074250894	0.337115575680321	0.559743647642382
YPR181C	1784.3219799393	-0.273335805402125	0.156172274987917	-1.75021978403832	0.0800803962652599	0.343083148470262	1380.56481861713	-0.938866238001386	0.166135328693061	-5.6512136544778	1.59318914696153e-08	2.27309306693061e-07	1653.01492020409	-0.710940916655323	0.151302125423254	-4.69881645526478	2.61673486502315e-06	1.54049284474964e-05	1552.99639546644	-0.637592126338526	0.158195809786153	-4.03039832218321	5.56824121389e-05	0.0008876972976523
YPR182W	110.067160627767	0.0012286754579165	0.281013439688035	0.00437230140765	0.996511419326874	0.999600298863461	96.971664675587	-0.15493522893986	0.310955238187358	-0.49825572916224	0.618303807125419	0.733522782253957	109.092154909895	-0.169102517659424	0.307540950188269	-0.549853661946169	0.582419749088322	0.677616221948959	107.284988555771	0.0221579355531719	0.272678681315401	0.0812602417111676	0.935234991902641	0.968969913248127
YPR183W	282.028680119717	-0.165178618061881	0.200228029588439	-0.824952522388594	0.409398545834234	0.742148095753686	193.488413382177	-1.32980938415754	0.254350092644567	-5.2282638088748	1.71109243676784e-07	2.00447205092621e-06	243.051152364106	-0.857763483342283	0.222612165376626	-3.853174339736	0.000116596308353	0.0004900093220327	244.228148630901	-0.531451485939459	0.211516575644561	-2.51257606795094	0.011985326320053	0.0689704812190374
YPR184W	4908.3483295763	-0.185774218195308	0.117319462424764	-1.58349019298008	0.113309780183982	0.413777291927374	3892.43100704448	-0.727056723142411	0.132854754472015	-5.47256834000292	4.43559619390257e-08	5.92812821573075e-07	4029.71166507587	-1.09803351906687	0.119102076854753	-9.21926424848104	2.99145746228787e-20	7.4941836944848105e-19	4781.32484222474	-0.166628616205361	0.129510930683212	-1.28659886332638	0.198234140103414	0.416702131775683
YPR185W	1199.22190896032	-0.149144791940875	0.145566710893718	-1.02458035237033	0.305561239063116	0.662144684274546	1094.12832121057	-0.203952683318662	0.160432832243675	-1.27126524207268	0.203634303231307	0.328711774839491	1241.90249601156	-0.196974412598753	0.149005426197352	-1.32192778226658	0.186192200075375	0.27863828855345	1125.71141895351	-0.24353841392784	0.157108091941725	-1.55013284750586	0.121109633493999	0.3078003728721
YPR186C	720.861709794785	0.0126416671381272	0.150814368624731	0.0838226970905089	0.933197401855818	0.979924993095333	609.565972783299	-0.272238095451231	0.170579330658774	-1.59596179912216	0.110497322488996	0.207815406319083	691.719084441998	-0.2626932000216	0.15176326861773	-1.73094057879899	0.0834623631589563	0.147075729476517	698.914032326894	0.0163316448328908	0.158764120068306	0.1028673533155	0.918068248490268	0.962823659661686
YPR187W	736.544483784995	-0.106482835937253	0.164905801883029	-0.645719160401544	0.518461249580088	0.806174222923657	632.906466626155	-0.351085340657479	0.178547047888017	-1.9663463765454	0.049258613124338	0.113343775010157	765.144194362188	-0.140966334401722	0.161031165107393	-0.875397841825902	0.381357473669566	0.490752879725546	728.247093927003	-0.0465579062279702	0.185786132539277	-0.250599469355591	0.802123792025169	0.898590526937535
YPR188C	555.970497847217	-0.105486983123773	0.158913616438218	-0.663800783646405	0.506817824073207	0.8005572313806	598.64282522157	0.3065437115213	0.165997853106523	1.84667274777697	0.0647945836955413	0.13958840467926	665.477607150423	0.258783495495067	0.152399057954254	1.69806492880519	0.0894955079510454	0.155950166971605	582.090463645523	0.120306006262658	0.161985042630516	0.742698241201644	0.457664394827029	0.664118318170516
YPR189W	3748.88372779154	-0.0495093064466702	0.121727568017503	-0.406722217924796	0.684212020342224	0.890752465426075	3604.76332747536	0.0497843249990824	0.131355286765841	0.379005110679937	0.704684068709306	0.798044365092124	4569.69185844426	0.355156943844938	0.114656993823856	3.09756022725099	0.0019512074367196	0.0059712519493901	3756.05129928975	0.0491392085882585	0.132958131401234	0.369584079366825	0.711692415302373	0.842336491006075
YPR190C	1134.16041184544	0.237041780105119	0.159624334284432	1.48499776783869	0.137544415406655	0.456221820271474	976.300953703031	0.0256121049173039	0.161384007065357	0.158702868909008	0.87390297776544	0.915107789484059	1106.37432352747	0.0293434699293932	0.142236353167952	0.206300775264848	0.836555972985579	0.884389736146794	1172.77218888008	0.405617497182568	0.164747899634771	2.46204958049104	0.0138145568287024	0.0760654998741204
YPR191W	1314.37604040925	-0.366709138597204	0.136101358186316	-2.69438265336925	0.0070519153313752	0.0652072893745424	1338.05847765253	-0.0808269592079821	0.149804807209528	-0.539548501236889	0.589508440183629	0.709691146940433	1313.86134065104	-0.539386072629703	0.131098444044246	-4.11435907239037	3.88256670321771e-05	0.0001814896083321	1314.79453810215	-0.259306890360147	0.15827552695868	-1.63832586972111	0.1013537339097	0.276260880795689
YPR192W	872.983076434816	-0.993238916773776	0.162425884776598	-6.11502851371186	9.65397004371061e-10	5.70175291969357e-08	721.235884218586	-1.56979652542682	0.198770064912968	-7.8975499963446	2.8443892760304e-15	1.01607905804864e-13	658.787268342889	-3.66505452218761	0.195026491644518	-18.7925983351433	8.68224399767309e-79	9.6623357720258e-77	881.111762207539	-0.821837379748533	0.164801384265157	-4.98683541654139	6.13763068708666e-07	1.7496782653286e-05
YPR193C	176.236555237342	0.0661682731965588	0.228450161481278	0.289639861786578	0.772091768212432	0.924224750938662	176.329846671117	0.268448898125526	0.24802280972524	1.08235568503927	0.279094511388271	0.415732287620058	156.504201625773	-0.458288004622412	0.255012888383869	-1.79711703015008	0.0723170426424275	0.130373434819853	177.062190004996	0.175687802727026	0.243366782991538	0.72190543248104	0.470352621066945	0.675920193224339
YPR194C	11065.6236995668	0.596746261331941	0.132421956626784	4.50639966764578	6.59368409568949e-06	0.0001826040361045	10434.0648099487	0.632520736756687	0.128895815078383	4.90722477197607	9.23741490215836e-07	9.2954461712142e-06	39038.4986665193	2.89313498191246	0.113974890110056	25.3839681628014	3.79129716965451e-142	9.5392333568655e-140	7181.07014255567	-0.5477503011308	0.132772400734087	-4.1254831433516	3.69957280308901e-05	0.0006260066611542
YPR196W	337.855370190139	0.365063353466905	0.188807042366922	1.93352614865632	0.0531714150481831	0.269961535349898	387.650496830721	0.867422355537006	0.189847847196822	4.56903972494204	4.89963918214526e-06	4.27665338568245e-05	399.438165547916	0.651484548045309	0.182255514177264	3.57456700822598	0.0003508079634598	0.0013131472733129	318.311263748122	0.292812430448707	0.188738632783479	1.55141756687737	0.120801648069776	0.307422663755407
YPR198W	1331.23672063496	0.0896680404606827	0.134459466727042	0.666877852808328	0.504850158609074	0.79991164946471	1903.3163287133	1.12211850579564	0.138697402560706	8.09040749919236	5.94654458895993e-16	2.34099683920484e-14	1917.36379970616	0.869269560358274	0.129530015506676	6.71095079359015	1.9336031091261797e-11	2.3607091123445603e-10	1313.07145488038	0.141939004723129	0.144839801496419	0.979972378149377	0.327099753509688	0.549949527472563
YPR199C	574.167133815324	-0.0823861219620909	0.166590999898404	-0.494541253803233	0.620923979031975	0.862503033914304	557.993480076377	0.0478028425101793	0.189815824807671	0.251838025404968	0.801166264314085	0.868392802319837	627.474591151201	0.0295382628473008	0.157707214060312	0.187298108227342	0.851426906157608	0.894717179214468	562.426779231453	-0.0484800581124062	0.168215078696395	-0.288202808500337	0.773191499083866	0.881816947465538
YPR200C	67.4318743798793	-0.164920201500511	0.3449408931872	-0.478111481583624	0.632570860516599	0.867434036616629	77.4617474289857	0.423279710385674	0.338022466556921	1.25222360128065	0.21048839833944	0.335933910973618	70.494631389064	-0.177847487959759	0.365213503774956	-0.486968543390301	0.626280623238551	0.71597905307813	76.0297501782994	0.272960829650619	0.314686647742409	0.867405184201061	0.385720042353978	0.603776544523254
YPR201W	197.421979519052	0.0227130485348334	0.234160761913836	0.0969976709556108	0.922728244037341	0.978026541907282	191.842851914369	0.14986739620663	0.248490062484184	0.603112231967703	0.546434029681544	0.673958595432033	228.170280024516	0.280027372808147	0.244448021351448	1.1455497625221	0.251981494076146	0.35670667960339	190.663158922783	0.0230604330808596	0.251113010875009	0.0918328883099483	0.926830813365417	0.966658109193413
YPR202W	583.741617808876	0.684911028553154	0.16552648447866	4.13777306218	3.50692971813846e-05	0.0008217857979184	603.960711252174	0.9284908217739	0.174184428950256	5.33050415223431	9.79404939529787e-08	1.21107187714933e-06	768.086599259017	1.17682218223096	0.169100756413839	6.95929579020294	3.4197782738757198e-12	4.47743368120334e-11	489.539890372891	0.331714224251498	0.172195614240408	1.92638021423925	0.0540569161170917	0.187209678976427
YPR203W	393.508742320214	0.70194048786666	0.195270256899785	3.59471277915563	0.0003247496435191	0.0055775992186608	406.301330704861	0.940188662359716	0.193931787115407	4.84803794336315	1.24688555744204e-06	1.20948227987154e-05	536.347007325794	1.26377356463952	0.19276599782778	6.55599835489971	5.5270840232450005e-11	6.43566101459131e-10	332.86372676059	0.371853967668309	0.192385186902842	1.93286174291632	0.053253231823415	0.185313561372281
YPR204W	834.488433925068	0.139682366313439	0.159653869366685	0.874907491234203	0.381624242686448	0.724255121094403	876.925418021202	0.461697637323925	0.164294558236819	2.81018216475813	0.0049513466500311	0.0174716116242259	1048.86935998183	0.595023866574913	0.162111618945739	3.67045786381342	0.0002421163812914	0.0009372090291193	791.245046395091	0.0828605175248811	0.162627929597587	0.509509760899709	0.610394958271118	0.77583035877772
