## Supplemental_Tables for "Multilevel gene expression changes in lineages containing adaptive copy number variants": ST9_Unit_v12_teff_results.tab (part 1 of 3)

	CDS_RPF_DGY1657_R1_tpm	CDS_RPF_DGY1657_R2_tpm	CDS_RNA_DGY1657_R1_tpm	CDS_RNA_DGY1657_R2_tpm	CDS_RPF_DGY1726_R1_tpm	CDS_RPF_DGY1726_R2_tpm	CDS_RNA_DGY1726_R1_tpm	CDS_RNA_DGY1726_R2_tpm	DGY1726_fet_ratio_r1	DGY1726_fet_ratio_r2	DGY1726_fet_pval_r1	DGY1726_fet_pval_r2	CDS_RPF_DGY1726_median_tpm	CDS_RPF_DGY1657_median_tpm	CDS_RNA_DGY1726_median_tpm	CDS_RNA_DGY1657_median_tpm	DGY1726_fet_ratio_median	DGY1726_fet_pval_median	CDS_RPF_DGY1735_R1_tpm	CDS_RPF_DGY1735_R2_tpm	CDS_RNA_DGY1735_R1_tpm	CDS_RNA_DGY1735_R2_tpm	DGY1735_fet_ratio_r1	DGY1735_fet_ratio_r2	DGY1735_fet_pval_r1	DGY1735_fet_pval_r2	CDS_RPF_DGY1735_median_tpm	CDS_RNA_DGY1735_median_tpm	DGY1735_fet_ratio_median	DGY1735_fet_pval_median	CDS_RPF_DGY1743_R1_tpm	CDS_RPF_DGY1743_R2_tpm	CDS_RNA_DGY1743_R1_tpm	CDS_RNA_DGY1743_R2_tpm	DGY1743_fet_ratio_r1	DGY1743_fet_ratio_r2	DGY1743_fet_pval_r1	DGY1743_fet_pval_r2	CDS_RPF_DGY1743_median_tpm	CDS_RNA_DGY1743_median_tpm	DGY1743_fet_ratio_median	DGY1743_fet_pval_median	CDS_RPF_DGY1741_R1_tpm	CDS_RPF_DGY1741_R2_tpm	CDS_RNA_DGY1741_R1_tpm	CDS_RNA_DGY1741_R2_tpm	DGY1741_fet_ratio_r1	DGY1741_fet_ratio_r2	DGY1741_fet_pval_r1	DGY1741_fet_pval_r2	CDS_RPF_DGY1741_median_tpm	CDS_RNA_DGY1741_median_tpm	DGY1741_fet_ratio_median	DGY1741_fet_pval_median
YAL062W	88.1277527217136	108.48951585610452	152.37651101980023	197.8787967094689	48.09610070571256	49.0307985514748	85.11378975949327	97.52724358555292	0.9775086505190311	0.917883211678832	1.0	0.7516742281482742	48.56344962859368	98.30863428890906	91.3205166725231	175.12765386463457	0.9483065953654188	0.8279444234543312	64.62544765175399	70.83801600788654	122.76514428497234	163.8648811555575	0.9100346020761246	0.7883211678832116	0.6836055027052127	0.19678973540878814	67.73173182982026	143.31501272026492	0.8431372549019607	0.3844970904600979	40.05217037685498	41.66567283655546	82.55953538593755	83.51511555255593	0.8391003460207613	0.9105839416058393	0.4873280101607907	0.6566390306471278	40.85892160670522	83.03732546924674	0.8770053475935828	0.5692811363569354	21.694099480367623	16.38393001741744	52.21411470731618	40.34335354140365	0.7179930795847751	0.7408759124087592	0.26187590802615884	0.3609362912530452	19.039014748892534	46.278734124359914	0.7326203208556149	0.3842288726413364
YAL060W	139.22408839613428	129.60954984200987	292.1733204299265	330.8257014045912	246.6943804137947	301.9345075720442	474.0512162313446	511.7278419442268	1.0901467505241091	1.5051020408163265	0.5191669873527553	0.0013162282845286329	274.31444399291945	134.41681911907207	492.8895290877857	311.4995109172588	1.289351851851852	0.0505498951748066	240.3272503161335	241.22309069402996	511.7793583370773	533.554364405658	0.9853249475890985	1.153061224489796	0.9483982923932813	0.2748692315463297	240.77517050508175	522.6668613713676	1.0671296296296298	0.6516872912679665	280.8766916753683	299.6274216120558	603.151823231848	720.3842300415644	0.9769392033542977	1.0612244897959182	0.850175668071314	0.6645341507989346	290.2520566437121	661.7680266367062	1.0162037037037037	0.9007498857192701	254.72486356393983	254.43654802895296	645.1729190641413	526.9732233052791	0.8280922431865829	1.232142857142857	0.14004132384250528	0.11152635367016042	254.5807057964464	586.0730711847102	1.0046296296296295	1.0
YAL059W	87.55056641448687	72.10885312935815	101.8579060929595	108.91376593802714	97.47054371071546	71.817547878282	137.7382480070632	129.69464682132462	0.8232558139534883	0.8368580060422961	0.3254352973968937	0.3968884759670373	84.64404579449874	79.82970977192251	133.7164474141939	105.38583601549331	0.8361955085865258	0.4152684864618701	109.91661880980814	91.83644468416094	191.8074220110508	134.13009924330785	0.6662790697674418	1.0347432024169185	0.03672000893099084	1.0	100.87653174698454	162.96876062717934	0.8177014531043593	0.32757696574776923	54.37918201535992	52.60003449255758	92.29726231702152	147.1265289392723	0.6848837209302325	0.5407854984894259	0.09484491800861491	0.004430815683973485	53.48960825395875	119.71189562814692	0.5904887714663144	0.021118434522644308	59.16608251192189	54.98907870844589	96.99939195627438	92.12014316157476	0.7093023255813954	0.9018126888217521	0.15368341088183873	0.6474903480742377	57.07758061018389	94.55976755892456	0.7978863936591809	0.37163981480343333
YAL058W	22.634446414696352	18.38114478750589	56.020432740462105	57.91290685980152	23.072175799567432	24.41605877402416	72.10220559786825	65.19219113993489	0.792079207920792	1.1829652996845426	0.6032192526193496	0.7214634002436398	23.7441172867958	20.507795601101122	68.64719836890157	56.96666980013181	0.961111111111111	1.0	26.83733322310589	24.04124536872935	73.83821574429395	73.81387372378992	0.8985148514851484	1.028391167192429	0.8650475332542458	1.0	25.439289295917618	73.82604473404194	0.9583333333333333	1.0	35.65604993961637	38.55938783518165	84.48369091936065	81.2891722778788	1.0445544554455444	1.4952681388012616	0.8739352088411299	0.2582362898075269	37.10771888739902	82.88643159861974	1.2444444444444445	0.5209519619191318	22.71497553880377	24.07208236143705	83.39628997674905	68.08082293415187	0.6732673267326733	1.1167192429022081	0.2954994169284587	0.8581174660086421	23.393528950120412	75.73855645545046	0.8583333333333334	0.724387537995553
YAL056W	33.66564175326291	33.56959446359985	177.76142712914535	206.02977733912311	30.56090035338192	29.76075658289413	185.2158079492144	174.19945371001208	0.873015873015873	1.049079754601227	0.6825506643782624	0.8916073100961195	30.160828468138025	33.61761810843138	179.70763082961324	191.89560223413423	0.9600000000000001	1.0	32.2646017429133	37.82252157863269	189.30084774613368	219.16752184657497	0.8994708994708995	1.0613496932515336	0.788088711136834	0.8975500967495367	35.043561660772994	204.23418479635433	0.9828571428571429	1.0	40.56539538777387	46.503212312738405	227.40596139059545	263.73594761366473	0.9417989417989417	1.0797546012269938	0.8981867082309322	0.8064523034807547	43.53430385025614	245.5709545021301	1.0114285714285713	1.0	42.90491768564254	52.93562475298082	261.58972385298904	243.1872221777478	0.8677248677248678	1.3374233128834356	0.6116821336492027	0.23712103012496022	47.92027121931168	252.38847301536842	1.0857142857142859	0.8066643550350039
YAL055W	123.93643215725972	112.08992795253282	86.02211621373539	106.57638271470807	118.9421157128542	129.2715861809076	79.98167748659687	77.65447786338876	1.0319222761970854	1.582699619771863	0.8404406915042211	0.02396560727061242	124.10685094688091	118.01318005489627	78.81807767499282	96.29924946422173	1.2857142857142856	0.23273559427760937	117.02359416285914	140.42204134552796	86.57973910221043	112.64336450462142	0.9382373351839001	1.185361216730038	0.8418389983631193	0.40404772858366245	128.72281775419356	99.61155180341592	1.0546938775510204	0.8479346647562908	133.71130642139377	147.86454140685632	84.51995446096204	90.5165024155672	1.0978487161693269	1.5532319391634979	0.6219235667863758	0.023257149045737148	140.78792391412503	87.51822843826463	1.313469387755102	0.17651436629204775	89.39324385807997	95.04119628985502	72.2106584563376	64.68093812584075	0.8591256072172102	1.3963878326996197	0.5254068558093998	0.11656936270392673	92.2172200739675	68.44579829108918	1.0995918367346937	0.6744623196564624
YAL053W	71.3417991084548	77.03956446308011	124.20962912750608	109.55683375401024	68.24547622868684	93.3108370049028	104.55306598135644	108.33892671834884	1.137630662020906	1.2247510668563302	0.5900473051027877	0.35716807599479766	80.77815661679482	74.19068178576745	106.44599634985263	116.88323144075815	1.1952755905511812	0.4632353393054565	71.45837287243555	62.62306355266373	97.00605251133604	91.39951799686132	1.28397212543554	0.9743954480796587	0.2813057559828734	0.9118402396689321	67.04071821254963	94.20278525409867	1.121259842519685	0.6623970171338469	162.99011755413787	176.9457099021669	155.97705477534922	157.24016834958456	1.8205574912891986	1.6002844950213373	0.0013670335135039825	0.013486195139063548	169.96791372815238	156.60861156246688	1.7086614173228345	0.004591282112637672	86.28644635228734	91.50971999252444	83.09986222767414	84.24415846504488	1.8083623693379793	1.5448079658605975	0.005899418567100642	0.04566064981081901	88.89808317240589	83.67201034635951	1.6724409448818898	0.01976410114282736
YAL051W	27.898126390470843	29.135905463472643	70.66697195038373	80.32660044798915	23.842617257955062	33.97671956291851	69.81260289893069	73.94649419930471	0.8658227848101266	1.2644628099173554	0.7420507075700139	0.5472773848843411	28.909668410436787	28.517015926971744	71.8795485491177	75.49678619918643	1.0634920634920635	0.8763575416225362	22.04670864242977	27.077432273705924	57.66130475451598	68.11705508066771	0.9670886075949366	1.0964187327823693	1.0	0.8751688724708644	24.562070458067847	62.889179917591846	1.0343915343915344	1.0	25.209109563446894	27.430390480359545	66.17035006509526	60.485515401901054	0.9645569620253164	1.2506887052341598	1.0	0.5270319587900982	26.319750021903218	63.32793273349816	1.1005291005291005	0.8722489162753488	25.59394139744681	26.74964338504361	68.48323833245273	67.89354410742067	0.9468354430379746	1.0853994490358128	1.0	0.8746944416473583	26.17179239124521	68.1883912199367	1.0158730158730158	1.0
YAL049C	278.58491677105013	281.60110094126696	292.25971454554525	302.0825431610628	260.914107288943	183.3391059656955	273.2084638202896	290.90658057483887	1.0020986358866737	0.6759656652360515	1.0	0.0022399269152523164	222.12660662731923	280.0930088561586	282.05752219756425	297.171128853304	0.8356309650053023	0.14294954838252932	302.3704147958022	239.74494863870623	285.37201811400234	327.53401177238226	1.112277019937041	0.7854077253218884	0.377971578020324	0.043993296154944184	271.05768171725424	306.45301494319233	0.9374337221633087	0.637320965903457	368.74064929285777	390.0100118472563	327.867650738246	343.3105204618179	1.180482686253935	1.2188841201716736	0.14209093724604072	0.07577306058571573	379.37533057005703	335.5890856000319	1.1983032873806998	0.1048634744194997	331.4262670789771	321.12764181174583	297.9379697648818	316.4420404697452	1.1668415529905563	1.089055793991416	0.18341626996662108	0.45649060476809744	326.27695444536147	307.1900051173135	1.1261930010604455	0.3278397840103242
YAL048C	18.87128755506311	16.747090273885117	38.561396098098086	41.60053933323197	20.941965299351036	19.527429936692997	48.13473379287189	44.69448800086317	0.8895705521472392	1.0843672456575681	0.845254665940939	0.842690209923513	20.234697618022018	17.809188914474113	46.41461089686753	40.080967715665025	0.9819819819819819	1.0	21.61047490394189	18.63197658091638	39.11480660346202	43.00740897694264	1.128834355828221	1.074441687344913	0.8446376593035636	1.0	20.121225742429132	41.06110779020233	1.1036036036036037	0.8430239779368267	20.775170613595925	23.836873637110685	43.55832001223087	37.2563003650648	0.9754601226993865	1.5880893300248138	1.0	0.3266936084878528	22.306022125353305	40.40731018864784	1.2432432432432434	0.561068641607478	17.129257065842808	17.180288388756214	34.697063467138626	37.13376146711273	1.0102249488752557	1.1488833746898264	1.0	0.8356901209145604	17.15477272729951	35.91541246712568	1.0765765765765765	0.8368592275202484
YAL047C	14.250697150944076	12.620772590816664	40.50298302303105	49.84010074411589	17.633477436213298	16.087746523645166	49.326188489531184	52.74948454897964	1.0142045454545454	1.2055335968379446	1.0	0.6714282500021522	16.86061197992923	13.43573487088037	51.03783651925541	45.17154188357347	1.1111111111111112	1.0	14.957195716957076	16.413282837380297	46.79546027359639	47.81761745387036	0.9090909090909092	1.3557312252964429	0.8288123666763023	0.5218087789256072	15.685239277168687	47.30653886373338	1.1178451178451179	0.832792749152024	14.632408090103617	15.391006877243536	51.92865863987873	52.38897245917072	0.8011363636363636	1.1620553359683794	0.6657032639591864	0.8289670903212422	15.011707483673575	52.15881554952473	0.9696969696969697	1.0	17.721576307283243	15.618548614939076	48.28136937244783	48.90820858182544	1.0426136363636365	1.2608695652173914	1.0	0.665377850236555	16.670062461111158	48.59478897713663	1.154882154882155	0.8324192860760209
YAL046C	105.36697350861267	101.54036395769444	122.35394908092	126.12066257825624	134.2188573044816	132.27412773062107	142.07890685061892	140.090159750506	1.097560975609756	1.172670807453416	0.6538995214366687	0.41747435903443697	133.24649251755133	103.45366873315356	141.08453330056244	124.23730582958812	1.1332533013205282	0.5292320441734497	130.16395537182424	135.0830448124639	160.11043278041106	143.98899336812917	0.9442508710801393	1.1652173913043478	0.7896302443854099	0.37136512721424403	132.62350009214407	152.04971307427013	1.0468187274909964	0.8582746853042084	165.40132406634453	152.45094742758215	164.2353847830741	156.65505704948887	1.1695702671312427	1.208695652173913	0.3885627952745326	0.2933107470370395	158.92613574696333	160.44522091628147	1.1896758703481394	0.33937773396520377	111.39856059319656	129.31564244706314	144.01943619270568	141.48854748835686	0.8977932636469222	1.1354037267080745	0.5823564024109431	0.47156303019763	120.35710152012985	142.75399184053128	1.0120048019207684	0.927762610280876
YAL044W-A	131.41768588020705	136.46940033687213	31.19622691190993	26.51924049742736	188.2511578048453	186.2903666176042	24.560860999623348	42.99107457107586	1.8193686209352005	0.8420132141469103	0.039421698504181216	0.589523396084993	187.27076221122473	133.9435431085396	33.77596778534961	28.857733704668647	1.1943127962085307	0.5726725950056478	181.5195523094349	189.069480730588	31.82259501546979	27.93783794967329	1.3539045810586279	1.3151962689467547	0.26356496623977743	0.3699136700246656	185.29451652001146	29.88021648257154	1.3358466178371389	0.3130113592300857	218.80031959864436	229.5274232402513	21.277750773389048	23.10095891506553	2.4407785426062185	1.930820054411193	0.003684881461227674	0.04218651147005927	224.16387141944784	22.18935484422729	2.1762171477811285	0.013402086282734513	207.3257767359908	215.40437335902672	19.04715332959569	24.210087211058493	2.5836695941134584	1.7289156626506026	0.0031793554315582067	0.08993260509914902	211.36507504750875	21.62862027032709	2.105127100387764	0.019198841179673663
YAL044C	641.0867116576935	603.9489031098325	408.6392420455347	429.2785530570594	688.5337710937933	862.9371243100237	480.6883093947234	466.00892545211497	0.9126832377310389	1.316275764036958	0.29774400801848	0.0013429190816713777	775.7354477019085	622.517807383763	473.34861742341917	418.958897551297	1.1029609690444147	0.2634167589317753	667.8089075720219	615.7138156295168	483.46753136314857	508.86911191768	0.8801784576163162	0.8599857853589197	0.13958674058488127	0.08991678846382953	641.7613616007693	496.1683216404143	0.870121130551817	0.10790424101069412	1217.0835375400616	1331.709108564517	884.1781589022053	881.6199868300902	0.8776290630975143	1.0739161336176262	0.09087465103090188	0.35662640483207675	1274.3963230522893	882.8990728661477	0.9710632570659489	0.7294632735961002	810.3151824569495	853.558835703381	588.386899913589	570.5802680488605	0.8776290630975143	1.0632551528073917	0.12397474041059876	0.45412654558006094	831.9370090801652	579.4835839812247	0.9663526244952894	0.6774998960375135
YAL043C	30.76781133605958	28.5969303808814	37.317220323397	34.57836410751675	32.97392891486143	33.057419065841906	38.98964357622783	38.38445528469882	1.0266990291262137	1.041112454655381	1.0	1.0	33.01567399035167	29.68237085847049	38.68704943046332	35.94779221545687	1.0326876513317191	1.0	31.864704780014197	29.491287733094182	29.809561127832097	30.2388898343927	1.2973300970873787	1.1789600967351874	0.47972900324431156	0.7173012984907678	30.677996256554188	30.0242254811124	1.2372881355932204	0.719192241969923	36.32813741877615	32.967155376227176	32.85718406051236	25.896616363385554	1.342233009708738	1.5392986698911728	0.39106031858312584	0.2726733325458053	34.64764639750166	29.376900211948957	1.427360774818402	0.37684501748367577	32.441421964846114	37.609329188010456	30.199555916068096	30.662947300630183	1.3033980582524274	1.4836759371221284	0.48311645735443187	0.2923391505142431	35.02537557642829	30.43125160834914	1.3934624697336562	0.38048661246922877
YAL042W	97.76344682168804	103.87181283516097	182.5203872512861	197.8897460193977	111.6359735073046	91.14194831139405	232.22356906196111	203.3997167093422	0.8973880597014925	0.8533333333333333	0.5502959775384085	0.38330897655045	101.38896090934932	100.8176298284245	217.81164288565165	190.2050666353419	0.8773584905660378	0.49084465301873503	126.99879812312696	120.34868538633329	238.25717119685945	243.94634516033796	0.9944029850746269	0.939047619047619	1.0	0.7417325081331684	123.67374175473012	241.1017581785987	0.9679245283018868	0.8683863683398263	155.46629978164282	145.75913172636442	275.1136267466288	275.54155814355266	1.0541044776119401	1.0076190476190476	0.7484975679038889	1.0	150.6127157540036	275.3275924450908	1.0320754716981133	0.873147180714545	154.8629187071813	149.93182479153847	310.6785344295902	280.2147443464682	0.9291044776119403	1.019047619047619	0.6890454611924495	0.9370264989327092	152.39737174935988	295.4466393880292	0.9735849056603774	0.9366759806174729
YAL041W	44.651945487290014	36.68808138098344	78.11084747150123	71.67447646051795	42.125427782511615	53.98930414268974	73.1522997403045	78.35796259462535	1.006993006993007	1.3457031249999998	1.0	0.2856109963047005	48.05736596260068	40.67001343413673	75.75513116746492	74.8926619660096	1.167587476979742	0.5910019568730993	39.104927616189606	37.86302273130888	67.77270444008734	68.99290030695381	1.0087412587412588	1.072265625	1.0	0.8852439796661392	38.48397517374924	68.38280237352058	1.0368324125230202	1.0	48.66846303630327	48.90448171790483	66.65367549059764	80.98118214520376	1.2762237762237763	1.1796875	0.35319812807715195	0.585734099291095	48.78647237710405	73.81742881790069	1.2173112338858194	0.5018166393643761	46.80744913884049	49.83054801031537	74.91896830721144	73.56214573227405	1.0926573426573427	1.322265625	0.7904294566553176	0.3388369630657491	48.31899857457793	74.24055701974274	1.1988950276243093	0.5045614586012952
YAL039C	111.45985749994152	120.0582579615162	206.2871365205904	197.5868054199978	156.40645388470423	158.7639472303037	267.3215267835972	268.0560043246376	1.0833333333333333	0.9736842105263158	0.6427188463084436	0.8782027973639563	157.58520055750398	115.75905773072887	267.6887655541174	201.9369709702941	1.0279232111692844	0.8777131098451233	193.9698700645532	191.45253702992204	307.85447752145416	313.0546777730344	1.1666666666666665	1.006578947368421	0.3343379360287044	1.0	192.71120354723763	310.45457764724426	1.0837696335078535	0.6044846362037621	225.9362270573612	238.5577772524917	330.4616623831404	282.46853691976395	1.2666666666666666	1.3898026315789473	0.11194933206100252	0.02575457380892838	232.24700215492646	306.4650996514522	1.3228621291448517	0.06059202115209594	130.3493382545518	136.0010363245245	182.4598227876388	191.908383611822	1.322222222222222	1.1661184210526316	0.10084057352331335	0.3353628968162703	133.17518728953814	187.1841031997304	1.2408376963350787	0.19373620738426017
YAL038W	5515.151401168911	5222.2582665240725	4239.765067060195	3857.416806171384	6346.887785390358	7176.871194572476	4476.597105851623	4670.763394514601	1.0899308224442736	1.1351550960118166	0.0023859886617617204	8.310863395132161e-06	6761.879489981417	5368.704833846492	4573.680250183112	4048.5909366157894	1.114630467571644	0.00012596668995357356	6598.1998214815685	5640.41183372226	4486.855119393506	4212.634190830289	1.1306687163720217	0.9889217134416542	1.373315476777685e-05	0.7130855937384031	6119.305827601915	4349.744655111897	1.0610859728506787	0.039787198133838936	6141.394012667327	5888.679061510806	3324.614513940801	2928.051072084342	1.4196771714066103	1.4852289512555392	2.5290584614726504e-32	1.964887228042568e-37	6015.036537089067	3126.3327930125715	1.4509803921568627	9.375596792926257e-35	5289.876880073328	5851.778600770533	4392.3652663208	4611.003548500846	0.9254419677171407	0.9372230428360412	0.007567135328958686	0.025829259641659184	5570.82774042193	4501.684407410823	0.9328808446455505	0.017158104767028164
YAL036C	65.13212174508348	65.31503335284523	146.2999735210529	145.9161186526491	69.07773813391472	56.9609819666952	180.83511757268067	163.42938893112782	0.8584269662921349	0.7790178571428571	0.47302355106489846	0.23831634279963662	63.01936005030496	65.22357754896436	172.13225325190425	146.108046086851	0.8206278026905829	0.40175358301832076	78.01572944190609	71.27552527096672	213.76911192966023	157.47287720753144	0.8202247191011236	1.0111607142857142	0.36740942685927314	1.0	74.6456273564364	185.62099456859585	0.9013452914798207	0.6126060668949017	62.48448014773064	57.01900758000823	120.13568011186648	139.0795815440206	1.1685393258426966	0.9151785714285714	0.5173727686487968	0.7453771537945713	59.751743863869436	129.60763082794355	1.0336322869955157	0.914093819089312	50.64529851763701	44.69202933432815	132.69727116403064	136.29214199179376	0.8584269662921349	0.7321428571428572	0.5055201933710776	0.17471069403627185	47.66866392598258	134.4947065779122	0.7937219730941704	0.3139502591337832
YAL035W	20.30479511271033	19.723575640622663	163.384941881275	148.77205099921824	24.519332776773712	29.386421786522572	165.0653987751188	136.7007275521916	1.2016129032258065	1.6165413533834585	0.6326819856290287	0.12021805780505962	26.952877281648142	20.014185376666497	150.8830631636552	156.07849644024662	1.3984375	0.42939158265598804	17.649890886089906	25.3770210124356	155.006047877693	131.60018350969722	0.9193548387096775	1.4511278195488722	0.8623451632164817	0.2572153975035794	21.513455949262752	143.3031156936951	1.171875	0.7402438757743455	21.39596208021095	18.37326554131253	146.22613954646403	114.41986049454492	1.1774193548387095	1.2105263157894737	0.7397039384465127	0.5981736157532641	19.884613810761742	130.32300002050448	1.1953125	0.734118578482194	23.32932268161972	26.05919973910301	133.0111422633942	142.70309351029258	1.411290322580645	1.37593984962406	0.32781851431602693	0.33657913821761887	24.694261210361365	137.85711788684338	1.3984375	0.4186549548292118
YAL034W-A	27.583360956245485	25.971685185217872	29.829795840318976	32.84771328987542	26.86975868321753	38.9322347206373	33.03963763422812	30.844256275846146	0.8789189189189188	1.595448798988622	0.7102197733518585	0.2107161002906785	32.90099670192741	26.77752307073168	31.94194695503713	31.338754565097197	1.2060889929742389	0.5884683815361685	20.04383360228902	25.34504253220508	29.368437453249125	30.556836639065168	0.7372972972972973	1.048040455120101	0.5555175831299576	1.0	22.69443806724705	29.96263704615715	0.8864168618266979	0.847622395641529	25.54398776390791	30.57718268079472	36.44459042500892	31.37805804190324	0.7578378378378378	1.2313527180783816	0.4611506100285757	0.5846299567657265	28.060585222351314	33.91132423345608	0.968384074941452	1.0	42.963703829565176	35.090788573505115	44.97549661640404	49.26433769724306	1.0324324324324323	0.9001264222503159	1.0	0.8628010584045442	39.02724620153515	47.11991715682355	0.9695550351288056	1.0
YAL034C	95.21198836526725	102.20729574066782	64.03949964318132	66.80145203480491	79.13972987086565	96.3363717301894	43.6407616753399	54.009443144318034	1.2192333557498318	1.166013071895425	0.4572482313499585	0.5641201813678622	87.73805080052753	98.70964205296752	48.82510240982897	65.42047583899311	1.190854870775348	0.4731691941136403	80.54226789538187	78.66060296562523	38.19893573948893	42.08053741438642	1.417619367854741	1.2215686274509803	0.2077527996475353	0.5371993896523446	79.60143543050356	40.13973657693768	1.3141153081510937	0.31907423423822295	54.11353459461456	59.35015998433858	29.922803024659466	34.7452109589933	1.2158708809683927	1.1163398692810458	0.4868707338868105	0.6918189568631057	56.731847289476576	32.334006991826385	1.1630218687872764	0.6837820180403458	17.793091950169774	23.17813644570254	21.13788202436972	24.387450487329986	0.566240753194351	0.6209150326797386	0.10348131641533413	0.18108071055801772	20.485614197936158	22.76266625584985	0.5964214711729623	0.16326476882120144
YAL033W	68.7739739138551	73.23913302270486	131.1094775474461	134.89555859963048	109.04623988646492	92.98919494066573	174.9929743246582	184.09038070206967	1.1866666666666665	0.9300184162062615	0.33898513312232936	0.6984622424302652	101.01771741356532	71.00655346827998	179.54167751336394	133.00251807353828	1.0543071161048687	0.8475270341830143	93.09463668591611	88.18881521778195	195.41074063264568	210.71711939717704	0.9066666666666666	0.7716390423572743	0.6955689845012423	0.17588631853633685	90.64172595184903	203.06393001491136	0.8352059925093632	0.38063907438367794	132.6916010195305	140.46945627492258	278.9722214115667	402.92491980499074	0.9066666666666666	0.6427255985267034	0.6461378423393587	0.011366251547402974	136.58052864722654	340.9485706082787	0.7509363295880149	0.12200818855237493	147.5714785277211	146.82360523986378	342.918081621141	319.7152468512394	0.819047619047619	0.8453038674033149	0.3185162299521698	0.32815201693167595	147.19754188379244	331.3166642361902	0.8314606741573033	0.32414087575690265
YAL032C	47.40323273223317	43.96910552840085	50.12998172278724	50.22538504834528	54.05875171299864	47.878365252188	51.85238338048938	48.14373961353349	1.102536997885835	1.136	0.7782900810171071	0.6645751737535173	50.96855848259332	45.68616913031701	49.998061497011435	50.17768338556626	1.1197802197802196	0.6695656770220264	50.83115881018651	49.6679259127019	43.27053979404972	41.7546675813514	1.2420718816067655	1.3599999999999999	0.4723414265626549	0.3019082261561931	50.2495423614442	42.51260368770056	1.2989010989010987	0.3812880372854508	49.362392228913016	52.738820863250346	45.57593160379216	35.62727431621415	1.1448202959830867	1.6914285714285715	0.6650536913491243	0.07496828575961081	51.05060654608168	40.60160296000315	1.381318681318681	0.24472306165359597	61.176603425615575	61.76819867192355	39.92587109545858	48.01560832096474	1.6194503171247359	1.4697142857142858	0.08684460392831692	0.20385942450325054	61.47240104876956	43.97073970821166	1.5362637362637361	0.11982247849764135
YAL031C	24.73510267054362	22.832760606820944	48.45627029962903	48.20658548049295	25.919170060161985	33.07387073341934	49.962847375946126	49.448746461700914	1.0176470588235293	1.4113924050632913	1.0	0.3105470109255865	29.496520396790665	23.783931638682283	49.70579691882352	48.33142789006099	1.2052845528455285	0.6070484245231295	22.1151496205798	24.46899013488929	37.28887710806941	41.45887265005964	1.1627450980392156	1.2447257383966244	0.7139386779663357	0.5864107096495702	23.292069877734544	39.37387487906452	1.203252032520325	0.5885213451383526	28.07582606083887	27.9610709670964	42.68428793303808	32.25551848512245	1.2901960784313726	1.8291139240506329	0.48656261114477783	0.10463910501395007	28.018448513967634	37.469903209080265	1.5203252032520325	0.21839187490164758	26.8402010672105	28.43337728339153	38.28923366695041	39.21887103370357	1.3745098039215686	1.529535864978903	0.476299518065987	0.219708382703722	27.636789175301015	38.75405235032699	1.4491869918699187	0.2901491603883747
YAL030W	294.39669423201383	324.8812823827677	83.69719415390469	73.53009751133705	328.4782262435696	559.3993615362479	74.96799511300559	72.25336033350774	1.2459482513505828	1.7523766410140333	0.21247917065581357	0.0023107563332886985	443.93879388990877	309.6389883073908	73.61067772325666	78.61364583262088	1.531099263772531	0.019057368312817777	296.30974163031635	320.48273700480854	52.460149609860046	70.9493183022944	1.6059141313619563	1.0224083295608872	0.016839135358820034	0.926395967783396	308.39623931756245	61.70473395607722	1.2688499619192688	0.2222419550102253	286.09206480595566	294.0207056250655	108.4255983854235	47.27043880558908	0.7503554165481945	1.4078768673607966	0.09503688053600542	0.10918340135646526	290.05638521551055	77.84801859550629	0.9459253617669459	0.7875264959506225	332.17901336724447	310.6609740222408	57.03895868881775	71.4948334799503	1.6559567813477396	0.983476686283386	0.008882940794792198	1.0	321.41999369474263	64.26689608438403	1.2696115765422697	0.22737462398594666
YAL029C	14.35674237905986	13.762778883785115	99.08814657989466	93.87717634751648	13.003556799134076	15.362738544549783	107.65718655571844	103.41517820785744	0.8344827586206897	1.0136054421768708	0.8382384526273662	1.0	14.18314767184193	14.059760631422488	105.53618238178794	96.48266146370557	0.9178082191780823	0.8427528169518591	15.27432364328277	15.686442599827476	116.17975051791043	103.37766286963898	0.9034482758620691	1.034013605442177	0.8450353751742893	1.0	15.480383121555123	109.77870669377471	0.9657534246575342	1.0	12.030648996206502	14.160172439872744	96.19973439395052	105.57878171723272	0.8620689655172414	0.9115646258503403	0.836262883430584	1.0	13.095410718039624	100.88925805559163	0.8904109589041097	0.8390254142070046	15.094503591766983	15.431212008548089	103.02641059992052	98.45832151880036	1.013793103448276	1.0680272108843538	1.0	0.8425800347973255	15.262857800157537	100.74236605936045	1.0410958904109588	1.0
YAL028W	10.59093147525674	12.1288744565454	27.185736358702	34.83459556865458	11.632751629889803	8.97719348478525	23.62160432897565	32.1798972637478	1.2615384615384615	0.8017241379310346	0.7951606311641533	0.6117114649522408	10.304972557337527	11.359902965901071	27.900750796361724	31.01016596367829	1.0081967213114753	1.0	9.474921686481494	13.153784585499391	28.062733618094075	28.8343107191312	0.8666666666666667	1.310344827586207	1.0	0.6383244510137691	11.314353135990443	28.448522168612637	1.0874316939890711	1.0	8.618710068223912	10.559855409490728	23.76015503028444	31.70719851087425	0.9307692307692307	0.956896551724138	1.0	1.0	9.589282738857321	27.733676770579343	0.9453551912568305	1.0	7.858702764008909	6.462131200770803	19.03245645202656	19.52843573114227	1.058974358974359	0.9511494252873565	1.0	1.0	7.160416982389856	19.280446091584416	1.0136612021857923	1.0
YAL027W	39.65965829032311	40.102786980781424	79.04735003424332	82.78329051960083	55.97473789200176	52.280973551239775	87.06453324487276	83.21840596964438	1.2808764940239044	1.297520661157025	0.366152357207302	0.3636131709000733	54.12785572162077	39.88122263555226	85.14146960725857	80.91532027692207	1.2900608519269776	0.3628567210456034	52.79512725163473	70.95988006277068	93.1478572409988	104.34703115831203	1.1294820717131473	1.4049586776859506	0.6962927663637861	0.22210731138262355	61.87750365720271	98.74744419965542	1.2718052738336714	0.3774061152005401	46.10734704185992	60.05674436315004	111.55737225404432	127.7138882548022	0.8227091633466135	0.9710743801652892	0.5129023234042536	0.9016622605436928	53.08204570250498	119.63563025442326	0.9006085192697769	0.7977558734114822	42.71846570464859	41.21568737758543	94.8438499128016	91.04648181936528	0.896414342629482	0.9359504132231405	0.7874118178090126	0.7888561716059938	41.96707654111701	92.94516586608344	0.9168356997971603	0.7869853092403073
YAL026C	25.595845885525875	25.460674540658182	85.92088344507854	87.90210193774814	23.247351997352364	31.695124451079437	90.70745722865496	86.54089412727039	0.8590604026845639	1.2620689655172415	0.7451429726432024	0.5389649586397992	27.471238224215902	25.52826021309203	88.62417567796268	86.91149269141334	1.054421768707483	0.8758525396059067	19.043322887756784	24.08755471370381	86.6318393142163	89.49540437659688	0.738255033557047	0.9275862068965518	0.4991322919784862	0.8728122930079308	21.5654388007303	88.06362184540659	0.8333333333333334	0.6200910534294966	24.553888698176497	23.91263560694869	79.97607726115898	79.39001132680576	1.0302013422818792	1.0379310344827586	1.0	1.0	24.233262152562595	79.68304429398236	1.034013605442177	1.0	27.18653814866267	24.37646244344883	101.423423264686	88.89630660296699	0.8993288590604028	0.9448275862068967	0.8751208182866692	1.0	25.78150029605575	95.1598649338265	0.9217687074829933	0.8731052655953389
YAL025C	41.409349097249134	53.55832734933309	159.05202091665222	130.39287575920164	74.6972544435837	38.6469157427792	193.1509737578939	137.99466038069613	1.4884615384615385	0.6812652068126521	0.08264489935849824	0.1448885146321069	56.67208509318145	47.483838223291116	165.572817069295	144.72244833792695	1.0426829268292683	0.9093865786167172	96.37237166353106	81.73302000238732	206.22431974390756	134.36859631418255	1.7961538461538462	1.4793187347931873	0.005728856003812922	0.07119522368626231	89.05269583295919	170.29645802904506	1.5945121951219512	0.029223633653256524	49.24118798019691	44.00525761468871	94.23401257547988	91.50975779375564	2.0115384615384615	1.170316301703163	0.005997642527592521	0.53827730316242	46.62322279744281	92.87188518461775	1.5304878048780488	0.10650981677619162	47.51215716866455	53.27386593402334	107.7771021736382	115.03544455363432	1.6961538461538461	1.1265206812652069	0.03512524319509138	0.6421833689352155	50.393011551343946	111.40627336363626	1.3780487804878048	0.1893016056722472
YAL024C	12.892843618422113	11.708719448395769	39.10729524752132	39.20957332389957	13.88009038678021	15.814874654729694	32.03193002499682	38.32092700504645	1.312121212121212	1.3812709030100334	0.643236147358579	0.5029812052308854	14.847482520754951	12.30078153340894	35.176428515021634	39.15843428571044	1.3439490445859872	0.6507388734173927	13.027539489558707	15.18076122654356	28.13621068524473	30.62208134112935	1.403030303030303	1.6588628762541806	0.4805667927713439	0.25380889788283856	14.104150358051132	29.37914601318704	1.5286624203821655	0.36214665257706535	15.080840697309425	16.128233572630897	31.935902171237164	29.58286355837864	1.4303030303030302	1.822742474916388	0.36868747314697065	0.17474814028334015	15.604537134970162	30.759382864807904	1.6146496815286624	0.36419185864611836	23.55190322832292	22.02678588620459	34.149193600215895	40.2809304146826	2.090909090909091	1.8294314381270904	0.06811198863512052	0.1465139769618532	22.789344557263753	37.21506200744925	1.9490445859872612	0.14905445421688632
YAL023C	96.9545401287148	86.37074133805494	124.44306140010733	132.30306423550718	82.42635440607631	96.8291049566648	166.5672050321885	134.6469207420383	0.6354300385109114	1.1010719754977027	0.0220141942064883	0.6316822282707055	89.62772968137057	91.66264073338488	150.6070628871134	128.37306281780724	0.8333333333333334	0.38883717156399655	75.51028358532315	69.50348519399061	132.0413412394915	137.5250893574622	0.7342747111681642	0.7733537519142419	0.1382804088421466	0.2263601350533404	72.50688438965688	134.78321529847685	0.7535014005602242	0.16427948225091438	90.86701861300418	89.3992681098805	160.84746091883662	148.9516219900076	0.7252888318356867	0.9188361408882082	0.10799968926915517	0.7003293843569726	90.13314336144234	154.8995414544221	0.8151260504201681	0.3402969476879816	124.61247369840346	117.44221051835632	276.0968200030766	221.9482911545199	0.5789473684210527	0.8101071975497703	0.002104167772017544	0.27903768374674753	121.02734210837988	249.02255557879823	0.680672268907563	0.03322533991658887
YAL022C	32.909078155800024	36.09526399696695	91.14413986198906	100.22417613164036	41.58089944301035	46.67446051663975	120.69254341406284	110.33107633284958	0.9556786703601108	1.175	1.0	0.6030279288725457	44.12767997982505	34.50217107638349	115.5118098734562	95.68415799681472	1.0581717451523547	0.894028546579119	41.84668659740539	41.76911575388437	125.12002528670575	132.82258981209313	0.925207756232687	0.8722222222222222	0.8911812266983921	0.5980429739169081	41.80790117564488	128.97130754939946	0.8975069252077563	0.6883210534770332	51.24770582410586	58.60274635921309	146.3184904246668	173.7631577966756	0.9695290858725761	0.9361111111111112	1.0	0.8049535789496463	54.925226091659475	160.04082411067122	0.9501385041551248	0.8985129180021538	41.78374105613053	45.92237917143506	144.39213162388543	133.39982587653617	0.8005540166204986	0.9555555555555555	0.4943301053061395	0.8965127801929544	43.853060113782796	138.89597875021082	0.8753462603878117	0.6893029945174336
YAL021C	96.59045809417402	89.59296234012861	80.09731483545718	71.53530621190082	84.33715149919902	125.5019514495824	70.65855135781398	81.44945234657156	0.9900497512437811	1.2308306709265175	1.0	0.338049887922406	104.91955147439072	93.09171021715132	76.05400185219277	75.816310523679	1.1237785016286643	0.6662977584742285	84.98890956003346	83.02262188112684	57.805761293055625	61.57381469867846	1.218905472636816	1.0766773162939298	0.42466919631014327	0.7297796943682437	84.00576572058014	59.68978799586704	1.1457654723127035	0.5673335291715828	99.1930808457254	117.76877495705246	57.26943481755178	71.07737587332691	1.4361525704809288	1.323482428115016	0.11792452844439633	0.22954841432744436	108.48092790138892	64.17340534543935	1.3762214983713354	0.185810629001802	128.62908977800942	124.72865423200226	66.7522697333501	90.84252464683084	1.597844112769486	1.0966453674121406	0.02585360937105697	0.6739057639295237	126.67887200500584	78.79739719009046	1.3094462540716614	0.2442686359509533
YAL020C	18.75794648866633	21.50604650320711	63.46408866024305	86.56175971395207	21.738423895238085	16.965907206481035	73.01877594482617	81.68863992750073	1.0067567567567568	0.8387096774193548	1.0	0.5899954678960981	19.35216555085956	20.13199649593672	77.35370793616346	75.01292418709755	0.9328358208955223	0.8591437836492408	20.953548954836265	19.6027847670082	90.71972662684834	87.93798773362006	0.7804054054054055	0.8991935483870968	0.5827461845959536	0.8610010117835459	20.278166860922234	89.3288571802342	0.8470149253731343	0.7242158268762596	21.561441644149344	18.32313513854859	76.8938296717609	107.73102196744918	0.945945945945946	0.685483870967742	1.0	0.2972257165123092	19.942288391348967	92.31242581960504	0.8059701492537313	0.48184251809738915	20.070200525702145	23.623326471686656	75.03616627007891	87.45793805396237	0.9020270270270271	1.088709677419355	0.8564618395114834	0.8667832776318589	21.8467634986944	81.24705216202064	1.0037313432835822	1.0
YAL019W	11.519184569735758	13.942618752933624	58.42522969452498	52.80877395582352	11.09409219481116	14.985801325618526	64.88936460457883	51.35933636543636	0.868020304568528	1.106060606060606	1.0	1.0	13.039946760214843	12.730901661334691	58.1243504850076	55.61700182517425	0.9781659388646288	1.0	12.416296462902826	13.657316134401482	56.09222354567201	54.56278462543285	1.1218274111675126	0.9469696969696969	0.8227307798618106	1.0	13.036806298652154	55.327504085552434	1.0305676855895196	1.0	12.517831776070569	12.371007228134674	49.6668983569824	43.56986391307325	1.2791878172588833	1.0757575757575757	0.6483969026968355	0.825195041420071	12.444419502102622	46.618381135027825	1.165938864628821	0.8205457229383057	12.770730131984104	14.581219119687963	51.287034827455415	46.33831219917961	1.263959390862944	1.1931818181818181	0.6539196642561846	0.6699582262010445	13.675974625836034	48.81267351331751	1.222707423580786	0.660958103389236
YAL017W	33.51767581173325	32.957668567999846	139.3718764008236	159.9229134841858	33.19525534638086	46.99565202851197	131.08901777923592	141.87548410444523	1.0541666666666667	1.6067961165048545	0.891016453360669	0.0748031962585948	40.095453687446415	33.237672189866544	136.48225094184056	149.64739494250472	1.3243243243243243	0.2963494768613958	31.9420042695636	35.96474589990501	134.48444430457707	145.74935040625255	0.9916666666666667	1.1990291262135924	1.0	0.5036687731463702	33.953375084734304	140.1168973554148	1.09009009009009	0.8916392627685965	30.874812704575568	36.3855695826099	121.44637159714	133.78687395269958	1.0583333333333333	1.3203883495145632	0.8889995113781319	0.2833733579495903	33.63019114359273	127.61662277491979	1.1891891891891893	0.5849004466209181	29.80605336637953	30.75389873326517	132.30831516395654	120.70708900498816	0.9375000000000001	1.237864077669903	0.8880891689460578	0.48068203525698605	30.279976049822352	126.50770208447236	1.0765765765765765	0.8886981790314432
YAL016W	130.31476696497506	126.66032330622934	166.142225560625	181.10804413911023	115.72559664200834	118.07483462193134	177.52911415238484	163.24685510948424	0.8316326530612245	1.0343347639484979	0.2775701354996884	0.866969530062677	116.90021563196984	128.4875451356022	170.38798463093454	173.6251348498676	0.9270270270270271	0.6754064311510424	112.02475165629605	128.02043522541854	168.1713105585079	183.34948913084528	0.8494897959183674	0.9985693848354793	0.3538307699420875	1.0	120.02259344085729	175.7603998446766	0.9229729729729731	0.6780560057075935	107.65560620231057	109.67314278448228	184.22176094793437	155.9894301542853	0.7448979591836734	1.005722460658083	0.09237385392515576	1.0	108.66437449339642	170.10559555110984	0.8635135135135136	0.39759334256543977	121.46152515033933	113.8827657072322	192.4101324537373	173.93820985372835	0.8048469387755102	0.9370529327610874	0.1890216512186868	0.7377914893047816	117.67214542878577	183.17417115373283	0.8675675675675676	0.40677570558558374
YAL015C	18.6370574672571	25.197150783037475	66.60115073650312	67.90619842763353	24.739901425544367	16.319442792725734	71.05085136911673	88.5242168070327	1.2428571428571427	0.49595687331536387	0.5984737516985809	0.05300181610075958	20.52967210913505	21.91710412514729	79.78753408807472	67.25367458206833	0.7883435582822086	0.5974391277194943	22.436854519946674	21.68680175220509	78.2372379255602	71.79830390603965	1.025	0.8140161725067385	1.0	0.6098207167862971	22.06182813607588	75.01777091579993	0.9018404907975459	0.8634095501924515	51.70362009849813	40.33987607699905	72.1523729232967	89.66110055097916	2.5607142857142855	1.2129380053908356	0.0027584011637954466	0.5533192609263322	46.02174808774859	80.90673673713792	1.7453987730061347	0.053088255924396886	15.400766066367458	19.953247216415107	67.8752637448416	61.69597123285936	0.8107142857142856	0.8706199460916443	0.6985951364612923	0.7263712440450872	17.677006641391284	64.78561748885048	0.8374233128834356	0.7142364825231882
YAL014C	51.55755577742004	53.198271367152685	125.2175669400574	129.90814387905593	68.99101504463047	61.39696249986461	147.89293093998285	140.31964474786346	1.1310679611650487	1.0682926829268293	0.5827251718948485	0.8234828240685165	65.19398877224754	52.37791357228636	144.10628784392316	127.56285540955666	1.099756690997567	0.7393349213191165	59.2001711647405	61.913692845511	156.83077446785916	171.07754272991286	0.9150485436893204	0.8829268292682927	0.7362052172945173	0.5796440900726378	60.55693200512575	163.954158598886	0.8978102189781022	0.6554573446391025	75.74550526886667	77.97181583602655	177.8819964655324	156.31560050178902	1.0339805825242718	1.2170731707317073	0.9143091765929336	0.455430782949542	76.85866055244661	167.09879848366072	1.1192214111922143	0.6687400072603316	63.2253281015693	70.80468460766126	188.21685937241003	180.08458536330338	0.8155339805825244	0.9585365853658537	0.3765224650440816	0.8294320652179863	67.01500635461528	184.1507223678567	0.8856447688564477	0.66196772822359
YAL013W	61.83968940824455	59.33922617434047	34.71883609347157	34.426735309905695	86.44426988967	65.02000219432938	40.84754051586268	40.5063943079819	1.188096574957889	0.9309744779582366	0.5662266904789182	0.8833780612304796	75.7321360419997	60.58945779129251	40.67696741192229	34.57278570168863	1.06217912150599	0.8848241124226051	83.97526432982947	87.61735646184093	29.12631223130771	39.77187318165496	1.6187535092644583	1.2778422273781902	0.13221045082252875	0.38896840586075454	85.7963103958352	34.44909270648134	1.420992584141472	0.24136761841270082	88.89117663121603	88.0563540393927	47.85129729482159	36.53877161729318	1.0432341381246493	1.3979118329466358	0.88937614235297	0.24513721473063516	88.47376533530436	42.195034456057385	1.1962350256702796	0.5696870628918251	93.69475602972862	114.66958739803992	32.189427849193265	43.58428805612208	1.6344750140370579	1.5261020881670533	0.10568174530232714	0.1564008457624333	104.18217171388427	37.88685795265767	1.5687393040501998	0.11266804967737734
YAL012W	431.0723010870779	355.83857518099325	125.1209323772839	96.3755242718172	434.6009505955552	485.7102180532879	114.03439878623536	122.36262902939524	1.1062409288824384	1.0750270855904658	0.511389920817084	0.6453713498497589	460.15558432442157	393.4554381340356	118.1985139078153	110.74822832455055	1.0956937799043063	0.600960445219715	398.852941653425	333.2832096690401	86.16729364455836	72.44048768793284	1.343686502177068	1.2462080173347778	0.06371046892145817	0.22754119465274494	366.06807566123257	79.3038906662456	1.299183788347875	0.1220040838958996	650.1336544999602	684.3344589057111	102.77045614659734	80.80852006270308	1.8362844702467345	2.2938786565547127	3.313750715385802e-05	5.03028998360204e-07	667.2340567028357	91.78948810465022	2.0458767238953	4.53967601826575e-06	539.5966140711954	495.2988479399591	85.08373060936147	77.47038840086856	1.8409288824383163	1.7315817984832067	9.48663264898515e-05	0.0010358557104236268	517.4477310055772	81.277059505115	1.7917253025612159	0.00031528410818360117
YAL011W	10.089417069058198	11.01771305471995	41.7146815663061	41.61093573372602	11.30145086347054	14.018785345840646	47.90511825438864	44.728979249311934	0.9752066115702479	1.181132075471698	1.0	0.8208252935137393	12.660118104655593	10.553565061889074	46.31704875185029	41.66280865001606	1.0790513833992095	1.0	12.989618952077365	15.241484271449735	42.65797065525769	51.93997311875812	1.2603305785123966	1.1056603773584905	0.8130411145503162	1.0	14.11555161176355	47.29897188700791	1.1778656126482212	0.817732120915447	13.105955278144007	11.277447395204346	56.922238868970375	49.426992878665686	0.9504132231404959	0.8603773584905661	1.0	0.8127680427057848	12.191701336674177	53.17461587381803	0.9051383399209486	1.0	12.923306749876758	14.861178526785974	46.1872304738996	48.50956551335782	1.15702479338843	1.1547169811320754	1.0	1.0	13.892242638331366	47.34839799362871	1.158102766798419	0.8187281202547064
YAL010C	21.47896300916079	19.41508765981329	26.48430484383191	32.19288279864407	22.781451351911688	32.53398044519874	32.58038578793572	35.05868922012559	0.8618988902589395	1.5389718076285241	0.8402815094991083	0.2675027333509807	27.657715898555217	20.44702533448704	33.819537504030656	29.338593821237993	1.1736011477761836	0.7007243340214144	24.300791992743825	23.63333517519713	30.8331403537034	34.82214956026985	0.9716399506781751	1.1260364842454396	1.0	0.8437942706550062	23.96706358397048	32.827644956986624	1.0473457675753228	1.0	24.409771963337604	26.46005791917704	33.89765812864049	35.87847296000115	0.8877928483353883	1.2222222222222223	0.8438557461770951	0.6989799493323432	25.434914941257322	34.88806554432082	1.0459110473457676	1.0	26.21360395512527	26.434005249941418	36.59611948046051	35.31975587820205	0.8828606658446362	1.240464344941957	0.8460853204761769	0.6989799493323432	26.323804602533343	35.95793767933128	1.0502152080344334	1.0
YAL009W	27.79238602198318	28.979988488524967	55.90584783253094	62.99642890233709	41.8394080684972	41.03859878758971	63.58777944314608	65.60226160331597	1.323943661971831	1.3608695652173912	0.4434449188883328	0.2957938921164128	41.439003428043456	28.38618725525407	64.59502052323103	59.45113836743401	1.3459119496855347	0.3660598534636941	37.61472669520472	41.17561684033534	68.50265071823242	69.82909658392578	1.1046277665995976	1.2826086956521738	0.7585723702363758	0.3743182710088123	39.39517176777003	69.1658736510791	1.1949685534591195	0.6494938339853459	37.09262093711809	41.43014299799902	79.16309129435399	72.33368617814446	0.9436619718309859	1.2456521739130433	0.8787974834533812	0.45957237607418444	39.261381967558556	75.74838873624923	1.0859538784067087	0.8800596073383846	44.76048783457201	37.325669020668414	73.10533324272109	71.71228683841898	1.2313883299798793	1.1304347826086956	0.5490889713864473	0.6519366445695934	41.043078427620216	72.40881004057003	1.1886792452830188	0.652827280288724
YAL008W	103.95637703372572	107.4644360450904	135.69090567375457	140.83664444961423	116.99224496346316	116.3105741732446	142.99131403890303	173.31701646156446	1.0678851174934725	0.8794233289646134	0.7181752854169714	0.48241345466908386	116.65140956835388	105.71040653940805	158.15416525023375	138.26377506168438	0.9647058823529412	0.8589551571201096	124.78083998804868	141.07374069111188	150.15227480663066	166.44957092621445	1.0848563968668408	1.1114023591087812	0.6569066199693256	0.5485792965108236	132.92729033958028	158.30092286642255	1.0980392156862744	0.6007509078135623	85.2933085270159	87.66672415426265	107.33443167909584	140.66923783792623	1.0378590078328982	0.8165137614678899	0.8455461640904485	0.3038043844438241	86.48001634063928	124.00183475851104	0.911111111111111	0.6347425813092442	82.86632125713211	66.77535574129828	86.41764010649898	92.42597396814357	1.251958224543081	0.946264744429882	0.31172184837787886	0.83688174160009	74.8208384992152	89.42180703732127	1.0941176470588234	0.6842349199966553
YAL007C	119.25567016136694	108.89600112223206	69.87742488663206	60.94094288529819	91.41719606447352	136.06363334459007	59.04308923324555	54.69660897270859	0.9068541300527241	1.3922775601566872	0.6524864742784162	0.14183461248501106	113.74041470453179	114.0758356417995	56.86984910297707	65.40918388596512	1.146788990825688	0.5740739167993781	83.0731444609599	79.43421572028609	48.39791927488142	57.667999103816406	1.0052724077328645	0.7705651930609961	1.0	0.2875522277315195	81.25368009062299	53.032959189348915	0.8784403669724771	0.6374343507293223	86.07485701623432	102.7535557529032	69.23681135378129	44.72716441102062	0.7281780902167546	1.2853945159485172	0.15156068157344937	0.3365861092552393	94.41420638456876	56.98198788240096	0.9501146788990826	0.9087078556033792	158.8158307839392	136.4361282048012	75.0730177745305	76.06615952001623	1.2390158172231986	1.003917179630666	0.3532938211558983	1.0	147.6259794943702	75.56958864727336	1.1204128440366972	0.6002492704174857
YAL005C	4072.6206577523153	4290.708482554149	3971.640453740856	4036.507332517097	3194.803997831113	3123.9514673658923	2839.0103929509573	3424.962718747811	1.0975609756097562	0.8579492003762936	0.006737751991539755	3.7396464380349272e-06	3159.377732598503	4181.6645701532325	3131.986555849384	4004.0738931289766	0.9664750957854404	0.30639573218583854	3578.174114277563	3626.4166567068337	2571.250195767299	3152.888102612421	1.358048780487805	1.0818438381937912	3.293860343697437e-19	0.016057892066736527	3602.2953854921984	2862.0691491898597	1.2059386973180075	2.323393467985557e-08	2392.689952730273	1970.6168685591824	1900.8786882507093	1331.1661231516837	1.2282926829268292	1.3922859830667922	6.852286215893561e-08	1.6061157472145958e-15	2181.653410644728	1616.0224057011965	1.293103448275862	8.345405413433882e-11	805.0424387550357	892.049232787608	664.7329047520634	770.9169395172424	1.1814634146341465	1.0884289746001883	0.0034533932632684504	0.11271072022290966	848.5458357713219	717.824922134653	1.132183908045977	0.025351121921662386
YAL003W	1951.8905125069944	1780.01583787572	1330.8260167529847	1138.141042312659	2200.419675295815	2442.029047110385	1255.449037983141	1160.821806465505	1.1949556918882072	1.3452685421994885	0.00040856828376118024	1.3020971362608662e-08	2321.2243612030998	1865.9531751913573	1208.135422224323	1234.4835295328219	1.2705026455026456	2.651614910580478e-06	2341.39500626939	2125.675036794413	1199.7274915594123	1183.3440556844375	1.3306066802999317	1.1483375959079283	1.409385344356829e-08	0.008639479401641632	2233.5350215319013	1191.5357736219248	1.2400793650793651	2.8852451183799117e-05	2065.232599752481	2122.385857777372	1146.643528570614	831.0716192212227	1.227675528289025	1.6329923273657287	6.01626423299494e-05	1.3124570892727659e-18	2093.8092287649265	988.8575738959184	1.4001322751322751	2.3039750346348048e-10	1886.6477943673597	1789.5084295105396	951.9124795087588	920.6854487376957	1.351056578050443	1.2429667519181584	1.6115163013908868e-08	9.375426975837827e-05	1838.0781119389496	936.2989641232273	1.2982804232804233	1.4366383959212089e-06
YAL002W	13.494868028928623	14.809916488389256	76.93046652607724	80.60626980878627	13.464668695265138	15.746495322344405	73.93188358147735	73.02348859327587	1.04	1.173913043478261	1.0	0.8397471595966408	14.60558200880477	14.152392258658939	73.47768608737661	78.76836816743176	1.1055555555555556	1.0	14.29497397299447	14.686254483292732	58.86711303478874	68.45700399458461	1.3885714285714286	1.1684782608695652	0.5251504745418041	0.8367016364359724	14.4906142281436	63.66205851468668	1.2666666666666668	0.6797311499251559	10.318999809574208	11.395297896346856	51.62443299885835	49.864707234246616	1.142857142857143	1.2445652173913044	0.8195663206695689	0.6555706307952144	10.857148852960531	50.74457011655248	1.1888888888888889	0.8232872267672888	12.580403729641162	13.167733592779436	56.76824697221207	58.52988116959196	1.2685714285714287	1.2228260869565217	0.6628801985085568	0.6715374655312831	12.874068661210298	57.649064070902014	1.238888888888889	0.8291973721243112
YAL001C	15.231360145119782	17.452627360386124	89.97448371544755	104.98038907025123	17.927044432978942	15.230273084532218	89.17379209180677	96.21827545709893	1.1893491124260356	0.9518072289156626	0.8482797805424499	1.0	16.57865875875558	16.341993752752952	92.69603377445284	97.4774363928494	1.0654761904761905	1.0	14.22441963531305	17.372810800203947	82.55159951639405	96.04393081906116	1.0177514792899407	1.0903614457831325	1.0	0.8546383870616994	15.798615217758499	89.2977651677276	1.0535714285714284	1.0	21.707261495968087	19.588978362745586	94.7923796954482	97.89011816122002	1.3550295857988166	1.2048192771084338	0.470760410685669	0.7179649304263087	20.648119929356838	96.34124892833411	1.2738095238095237	0.5878403056135232	25.47634634388737	25.24687810508041	116.26547808276196	112.0813586534945	1.2958579881656804	1.355421686746988	0.6003622809638874	0.4011324267037363	25.361612224483892	114.17341836812824	1.3214285714285714	0.4933559901992938
YAR002W	38.739907402328605	33.21666737276423	62.57879266052613	70.26543832939937	35.325580459746995	40.86094251578197	69.28126572161017	60.4841016631174	0.8239095315024233	1.4291754756871038	0.5604722489007055	0.24608437417884632	38.09326148776448	35.978287387546416	64.88268369236378	66.42211549496275	1.0830258302583025	0.7703191160648115	39.24306984218328	35.557905470336266	54.62419161168144	57.73688771677731	1.159935379644588	1.302325581395349	0.6592873268716734	0.45197676120779257	37.40048765625977	56.18053966422937	1.2287822878228782	0.5520263002425864	38.086490206246616	36.888335877897525	60.88042160059478	49.178511976049855	1.011308562197092	1.5856236786469344	1.0	0.17178893401829504	37.48741304207207	55.02946678832232	1.2564575645756457	0.458378541392804	51.47884932560315	46.421840462680045	58.523566352839374	63.09065113085887	1.4216478190630049	1.5560253699788584	0.21060070941183107	0.15533979755359592	48.950344894141594	60.80710874184912	1.485239852398524	0.15957686219040018
YAR002C-A	218.39976209191627	224.81920188712223	176.75777304192204	217.41220848947296	223.96803059786268	340.3955009025421	203.6368377744464	197.4007275027822	0.8899676375404532	1.667311411992263	0.40099770810482493	9.388294140285065e-05	282.1817657502024	221.60948198951925	200.5187826386143	197.0849907656975	1.2517793594306048	0.09282781603961623	217.8161761216231	226.32504750988463	193.9970044540993	207.9098327236748	0.9085760517799353	1.053191489361702	0.5242183122626007	0.6852211112477204	222.07061181575386	200.95341858888708	0.9830960854092525	0.945010819300784	186.090675104714	211.36086919383868	184.2517194824429	193.38702288106603	0.8171521035598706	1.0570599613152805	0.16876954036797465	0.6799991532545744	198.72577214927634	188.81937118175446	0.9359430604982206	0.672000663521308	307.0572592665901	255.77056277754025	327.051831143895	241.6473404452332	0.7597087378640777	1.02321083172147	0.0342257365282041	0.8958406005489359	281.4139110220652	284.3495857945641	0.8807829181494661	0.3339440266755827
YAR003W	16.1990153580193	19.55902698974639	64.83585462626421	78.11010479925788	19.361392652404117	15.172721382735634	76.97284433157411	63.16753301782784	1.008	0.96	1.0	1.0	17.267057017569876	17.879021173882844	70.07018867470097	71.47297971276105	0.984	1.0	23.281102359864583	15.768748457149124	80.03232221235746	83.41700791945513	1.164	0.756	0.7204128405123125	0.4560294797306955	19.524925408506853	81.7246650659063	0.956	1.0	26.349784020785968	22.966212243229368	89.6662398788451	101.75650226326847	1.176	0.904	0.7251834160919246	0.8617809169323385	24.65799813200767	95.71137107105679	1.032	1.0	26.54435071864357	27.36545700983692	113.12041766168336	92.40897318461988	0.94	1.184	0.8592995088375804	0.6192028062514545	26.954903864240244	102.76469542315162	1.048	1.0
YAR007C	56.61559915357719	61.542177388985216	64.08698199707194	79.53817894217345	51.99655331709474	50.03713212346218	72.5887136683991	73.11907357613192	0.8108720271800679	0.8837209302325582	0.439926110240668	0.7075691676400175	51.01684272027846	59.0788882712812	72.8538936222655	71.8125804696227	0.850546780072904	0.6119187018847244	49.4664951171506	50.785879948702494	59.92051508879848	78.15582630376701	0.9354473386183465	0.8397932816537468	0.8944532721404481	0.4597560978212084	50.12618753292655	69.03817069628275	0.8821385176184691	0.611091259239452	66.11471246752633	67.08410196152272	97.08958871413076	93.39290769110512	0.7712344280860702	0.9276485788113694	0.33200620231455213	0.8153092257460339	66.59940721452452	95.24124820261794	0.8493317132442284	0.47633274339527976	93.6471503614258	83.48393652182054	142.07833643063958	116.94194856871373	0.7463193657984145	0.9224806201550387	0.21252433258153808	0.7391962337752374	88.56554344162316	129.51014249967665	0.8311057108140949	0.43221242034617635
YAR008W	16.657056481935705	17.77858242920719	36.21805856114421	42.79036771788279	12.124650841667998	13.40594227061264	32.16463440498619	42.61062258372122	0.8195652173913043	0.7590361445783133	0.8226066859877021	0.6708341074184937	12.765296556140319	17.217819455571448	37.387628494353706	39.504213139513496	0.7821100917431193	0.5212064799671038	14.521564184754794	16.69883734919792	38.53585478585656	44.70054071947727	0.8195652173913043	0.9012048192771085	0.8289045000518551	0.8396786236129996	15.610200766976357	41.618197752666916	0.8600917431192661	0.8345567794183948	12.870607035214372	16.83201103761843	51.236823862320826	64.86386895367419	0.5456521739130434	0.6240963855421687	0.19072310351010044	0.2348451892671617	14.8513090364164	58.05034640799751	0.5871559633027523	0.21182026545332766	31.444409471625267	22.746701826713224	72.80245272645466	68.409015657914	0.9391304347826086	0.802409638554217	1.0	0.5723218337898016	27.095555649169246	70.60573419218433	0.8807339449541285	0.8531014284468026
YAR014C	33.7302876573552	37.19837887832987	78.3259355728008	78.38299096607584	32.3007502843412	31.80636111957764	88.79152001931187	87.41810050768214	0.8445475638051044	0.7663157894736842	0.6613343344484557	0.38736062293437373	32.05355570195942	35.464333267842534	88.104810263497	78.35446326943833	0.8035320088300221	0.4736144423067094	32.43319640761893	47.21238152965946	93.26602078746087	97.50139220573205	0.8074245939675173	1.0189473684210526	0.5595515077331197	1.0	39.822788968639195	95.38370649659646	0.922737306843267	0.7814506867708753	38.79594625162342	41.99100073735909	113.03317420718264	99.08898829410832	0.7958236658932716	0.8926315789473684	0.4821047928505038	0.6824594570870886	40.39347349449125	106.06108125064549	0.8410596026490066	0.5813381195387072	37.0358046947089	35.0905572961461	88.10664093066389	89.71417258258683	0.974477958236659	0.8231578947368422	1.0	0.5729770595187232	36.0631809954275	88.91040675662535	0.8962472406181016	0.7776293874474305
YAR015W	250.59460556973767	244.38799790494005	324.12148716463093	305.86581637195627	253.91331596849665	177.7445193675999	377.3519337035873	268.4673125146744	0.8706338939197931	0.8285356695869838	0.24229477216344603	0.15557063827035472	215.8289176680483	247.49130173733886	322.90962310913085	314.9936517682936	0.8498727735368957	0.19911612642328408	264.59378827264106	249.29191229863204	363.3998461140741	290.55477398865764	0.9417852522639069	1.0738423028785982	0.6405688366930251	0.5837680076059883	256.94285028563655	326.97731005136586	1.0	1.0	315.60627195361104	331.4145964106242	376.1711638362093	339.66077359034574	1.0853816300129366	1.2215269086357947	0.49556806885275595	0.09445698038181938	323.5104341821176	357.9159687132775	1.1501272264631044	0.22978138336571713	188.18540682490664	194.82128879360863	257.6506724903916	274.5899408792377	0.9443725743855109	0.8873591989987484	0.7020487753645037	0.3414097442047662	191.50334780925763	266.12030668481464	0.916030534351145	0.48446096436627195
YAR018C	23.795794974193864	21.84546553953093	60.1272946507936	58.99019832449358	17.2462705937519	18.27082444106485	54.11046561277435	47.81450608891706	0.8055555555555556	1.0324324324324325	0.7127865723070443	1.0	17.758547517408374	22.820630256862398	50.9624858508457	59.55874648764359	0.908616187989556	0.8528733869712126	11.29882978124157	12.737880109628508	40.89686986557462	42.63205553160609	0.696969696969697	0.8081081081081081	0.5404471232874266	0.6836073254833829	12.01835494543504	41.76446269859036	0.7519582245430809	0.6853542794731702	32.54636261778347	47.40049085306339	100.18641180242628	146.2696280729887	0.8207070707070707	0.8756756756756757	0.6308943972508259	0.7581122219892921	39.97342673542343	123.22801993770749	0.8459530026109661	0.6390754112857502	28.398070951385712	31.374761140294098	104.8931355775436	94.49996906078948	0.6843434343434344	0.8972972972972973	0.3236933784965264	0.8691885564572233	29.886416045839905	99.69655231916654	0.7832898172323759	0.5098153664888001
YAR019C	9.405935385076631	10.675530488082089	26.295011715703115	27.25944969517687	11.395933512226453	16.713187049018398	21.92452881277733	27.19802041016893	1.452513966480447	1.568877551020408	0.5937843064973798	0.35124940407049143	14.054560280622425	10.04073293657936	24.56127461147313	26.77723070543999	1.5253333333333332	0.46245852629831097	11.62426358855916	12.780517665057207	23.38514513738427	20.671982339027533	1.3882681564245811	1.5765306122448979	0.6025624137992777	0.43984752429693175	12.202390626808183	22.028563738205904	1.4773333333333334	0.6085877066513002	13.289685175698033	15.445184666192471	20.42576691285293	21.48537065418584	1.8184357541899443	1.8341836734693877	0.3015557395483831	0.22312412146438282	14.367434920945252	20.955568783519382	1.8293333333333335	0.31515807958035935	12.09755131193923	11.628297691188529	18.603168806398408	19.770360271864227	1.8156424581005588	1.4999999999999998	0.28955796856457633	0.43695595403311155	11.862924501563878	19.186764539131318	1.648	0.5962700788133197
YAR031W	23.356610838764112	25.187305431301898	32.01838970988301	28.205539603110655	19.87494094387692	18.315884693790043	30.17890109956477	35.81100082314777	0.9039780521262003	0.5722284434490481	0.8420757992237573	0.23513822158793013	19.09541281883348	24.271958135033003	32.99495096135627	30.11196465649683	0.7183622828784119	0.5521161393515006	24.150842419516238	24.579588227541173	30.573330689680912	32.83444890559844	1.083676268861454	0.8387458006718925	0.8476669766733624	0.7024731364267713	24.365215323528705	31.703889797639675	0.9540942928039702	1.0	38.34651137289421	28.947669989192764	42.56978191642467	45.478397864111095	1.2359396433470509	0.7133258678611423	0.5982981306100192	0.3634377028420769	33.64709068104349	44.02408989026788	0.9478908188585607	0.8601262579404823	26.46650365771247	19.71889699743037	33.33133468564596	35.975581322920334	1.0891632373113855	0.6136618141097425	0.8513517607429509	0.2414428999492359	23.09270032757142	34.65345800428315	0.826302729528536	0.7036847428448176
YAR042W	33.70069448154982	33.213118583515	85.98689012191976	73.28999139354924	39.662143652386185	45.82298088530114	79.93806357817543	87.85622745023207	1.2653061224489794	1.152317880794702	0.4797913242422786	0.677886600893645	42.74256226884366	33.45690653253241	83.89714551420374	79.6384407577345	1.211904761904762	0.5760422627410844	46.063264495292096	37.82411888095029	73.05796166666707	64.5222523954779	1.6096938775510203	1.293598233995585	0.09827095120429354	0.46303077284602584	41.94369168812119	68.7901070310725	1.4523809523809523	0.20386014023741295	48.34989944445611	41.4424514183787	56.34663630730803	61.40124156074061	2.1887755102040813	1.490066225165563	0.005425350895399043	0.19370463507039276	44.896175431417404	58.87393893402432	1.8166666666666667	0.045937638255112066	38.606960482730784	43.75899955089859	59.34272565136381	67.45141819130376	1.6607142857142858	1.4326710816777042	0.10865450394296651	0.25501372721039184	41.18298001681468	63.39707192133378	1.5476190476190477	0.15140877294821897
YAR071W	4.458526895593069	3.3914266629892778	48.92791007283936	56.430264231269405	3.382002798729663	2.56308165161606	46.440207093828896	31.185657550184462	0.8021978021978021	1.3666666666666667	1.0	1.0	2.9725422251728615	3.9249767792911734	38.81293232200668	52.67908715205438	1.0266666666666666	1.0	5.168333253980664	5.607454628648318	101.44846517500974	110.43384712194566	0.5604395604395604	0.85	0.47782218761910544	1.0	5.387893941314491	105.9411561484777	0.6799999999999999	1.0	11.260304717256991	7.884373478541822	129.40699731601623	141.90159504866634	0.956043956043956	0.9333333333333333	1.0	1.0	9.572339097899407	135.65429618234128	0.9466666666666667	1.0	2.102607954644684	3.3486846907634567	75.5224387907952	67.84620058488035	0.3076923076923077	0.8166666666666668	0.21970368330271542	1.0	2.7256463227040704	71.68431968783779	0.5066666666666667	0.6508964857215429
YBL107C	71.02316357093576	61.83410387853032	79.42692914605243	82.74076419467131	104.75581117901928	188.58213252392412	90.63555079536712	91.5996392003373	1.2930648769574944	2.7563587684069613	0.2772445197082627	1.343928012497918e-06	146.6689718514717	66.42863372473305	91.11759499785221	81.08384667036188	1.9658119658119662	0.0015508467144629183	97.39527447865508	82.1000352047764	85.62831339779052	103.26776483508723	1.2718120805369126	1.06425702811245	0.3210319210987531	0.8224996259902964	89.74765484171574	94.44803911643888	1.15995115995116	0.5078095854749854	65.0096988003175	62.261265317721225	85.97948271695981	67.87466620002746	0.8456375838926175	1.2275769745649265	0.5620719713714669	0.39475409404399686	63.63548205901936	76.92707445849364	1.0097680097680097	1.0	79.67174654473341	81.23822080969008	56.61597163162136	75.07850828599446	1.5738255033557047	1.4484605087014726	0.07458730596027861	0.13176827213973946	80.45498367721174	65.8472399588079	1.492063492063492	0.10113126609091941
YBL105C	38.453673894005725	32.72528801548552	103.03989931892524	109.83914907760963	35.829510295065816	51.0813488528991	111.73594274313012	110.6417842981957	0.8605898123324397	1.5503355704697988	0.5895981902001051	0.09343095057590345	43.45542957398246	35.589480954745625	111.18886352066292	106.43952419826743	1.1706586826347305	0.5979215694449371	30.99701847993196	33.1708205775474	104.90249535704298	118.46176731309386	0.7908847184986595	0.9395973154362417	0.4041401410721061	0.8887711774138513	32.083919528739685	111.68213133506842	0.8592814371257483	0.6760115505538116	32.59584666172885	32.62938716566995	117.16997389391352	114.3261541441489	0.7453083109919572	0.9563758389261745	0.3366274447978448	0.8881604903611198	32.6126169136994	115.7480640190312	0.8443113772455089	0.5783658910922482	42.79258870389422	41.58371134698153	118.35442750946284	118.62344074575644	0.9705093833780161	1.1778523489932886	0.8967850990316942	0.5905104947202562	42.18815002543788	118.48893412760964	1.0658682634730539	0.792740416516355
YBL104C	17.365428413248413	20.69801585424268	72.5295049532151	84.97658069976723	16.779595827490922	17.250971680460804	91.34718830883747	83.4172136821249	0.7698744769874477	0.8483606557377049	0.45054810850489097	0.7190320360389819	17.015283753975865	19.031722133745546	87.38220099548118	78.75304282649117	0.8057851239669422	0.5845898269362214	20.03944495418903	21.133140628473456	85.13995153332529	91.37200671534566	0.9832635983263598	0.9467213114754099	1.0	1.0	20.586292791331243	88.25597912433548	0.962809917355372	0.8604315882003728	18.607999849288053	21.99269264910404	92.40447489044618	85.15473049011838	0.8410041841004184	1.0573770491803278	0.7087286889027988	1.0	20.300346249196046	88.77960269028227	0.9462809917355373	0.8604315882003728	22.733819582951245	23.37490232674448	101.896085731331	88.9742533675517	0.9330543933054394	1.0778688524590165	0.8586037722533858	0.8650576179262411	23.054360954847862	95.43516954944135	1.0	1.0
YBL103C	42.84222346176879	41.37309943387636	59.67299953565427	57.581359885953376	44.86508159478487	66.30069920724799	69.14535195451772	60.449593546350535	0.9038997214484681	1.5257301808066759	0.7801682039806239	0.138389208040836	55.58289040101643	42.10766144782258	64.79747275043412	58.62717971080382	1.1949860724233983	0.5856660033316348	41.174968316561554	46.93229165201996	52.49050849273612	60.47185396041104	1.0919220055710308	1.079276773296245	0.7723178984130604	0.8875814830197325	44.05362998429076	56.48118122657358	1.0863509749303621	0.8864776349399172	45.98536993328357	48.48727459396255	80.61903348584072	63.358476036720496	0.7938718662952646	1.0639777468706537	0.4119317947325907	0.8889032153321733	47.236322263623066	71.9887547612806	0.913649025069638	0.78304378941675	50.51018080344997	48.754076274676834	67.22097780015064	69.54939583423737	1.0459610027855153	0.9749652294853963	0.8912732777138969	1.0	49.6321285390634	68.38518681719401	1.011142061281337	1.0
YBL102W	113.99845964381248	111.45825997216694	188.0267198899347	215.47797540952604	110.19037025628506	106.66854398045606	221.0242757302836	221.1222341387792	0.8234323432343235	0.932301740812379	0.2789038269246322	0.6783729775441669	108.42945711837056	112.7283598079897	221.0732549345314	201.75234764973038	0.8765652951699462	0.4545146013656772	126.54877043192906	120.38696693607804	229.2767788690235	279.9608845381856	0.910891089108911	0.8317214700193423	0.6253893242052495	0.26279786327437116	123.46786868400355	254.61883170360454	0.8676207513416815	0.4198646982246821	116.1775392514201	107.64658221732716	262.35961535002025	271.37569702230644	0.731023102310231	0.7678916827852998	0.07215336087385027	0.10289775478723936	111.91206073437363	266.86765618616334	0.7495527728085867	0.08600830868611455	135.83320592095723	138.86067975609816	227.0236931739408	233.28014266159465	0.9867986798679867	1.150870406189555	1.0	0.4283379377288821	137.3469428385277	230.15191791776772	1.067978533094812	0.6903290029124127
YBL101C	57.57218972046456	59.49022548010716	75.41739115121314	75.5140232121029	66.6133104715869	81.39750726401523	55.33204358090788	72.83424617360713	1.5779816513761467	1.4187817258883249	0.07875192821687668	0.15563351682618476	74.00540886780107	58.53120760028586	64.0831448772575	75.46570718165802	1.4884020618556701	0.11440767775364248	66.08113878086249	76.41345568150508	52.45941577831335	57.90304429396986	1.651376146788991	1.6751269035532994	0.05716235400101039	0.03759436431218123	71.24729723118378	55.181230036141606	1.6636597938144329	0.04692767158035377	82.38571199801501	82.97337580652325	44.04513459107445	52.68042151870666	2.450851900393185	1.998730964467005	0.00047370596000467584	0.007002676517616486	82.67954390226913	48.362778054890555	2.20360824742268	0.001971167241343	54.19023118431392	59.48014764445676	32.755748116299635	40.194535673388096	2.167758846657929	1.8781725888324872	0.005575853626708602	0.024116317801961946	56.83518941438534	36.475141894843865	2.0077319587628866	0.014482221563167284
YBL099W	515.2117076981424	476.7182494892015	372.03018869327366	325.8678994042449	356.7726809711482	410.0847871508506	228.71202169512276	296.480300090633	1.1263537906137184	0.9453178400546821	0.27847142272111475	0.6003762381823822	383.42873406099943	495.96497859367196	262.5961608928779	348.9490440487593	1.027445460942998	0.8315570314822389	357.1098441139543	348.1129604196847	202.981524119034	237.28454541206224	1.2700361010830323	1.0027341079972658	0.03133074020617793	1.0	352.6114022668195	220.13303476554813	1.127375087966221	0.29425863588369194	408.7725036492135	425.239911879282	196.34874163216185	184.21757666933885	1.503249097472924	1.5775803144224194	0.00021998036481848455	6.930371506814266e-05	417.00620776424773	190.28315915075035	1.5425756509500352	0.00011330440735150916	356.9659563668962	365.4601979268948	181.7537230564172	200.0307911347936	1.4180505415162454	1.2488038277511961	0.0020400812229348438	0.05498671133949877	361.2130771468955	190.89225709560537	1.331456720619282	0.011357791574259913
YBL098W	14.09642202275615	16.167296330295578	33.29692723948818	34.932308319197794	22.603664719843017	23.62693241792756	66.77804077622429	58.58960605261667	0.7990543735224587	0.8704103671706264	0.547686234286831	0.6969415927173571	23.115298568885287	15.131859176525865	62.68382341442048	34.114617779342986	0.831081081081081	0.6936345488706592	19.07993383090095	17.820893613768533	61.8161963329093	54.82853054890905	0.7304964539007093	0.7019438444924406	0.5308479829986275	0.4077264428535131	18.45041372233474	58.32236344090917	0.7117117117117117	0.41231677427902436	18.90620225980248	20.35392639059837	52.2044989627106	68.99762110735897	0.8557919621749409	0.6371490280777538	0.6753040851650924	0.31322188094520054	19.630064325200426	60.601060035034784	0.7297297297297297	0.4191952806177345	19.142579265056156	24.20957848404713	70.34564599263723	61.75326592965646	0.6430260047281324	0.8466522678185745	0.2980461828402363	0.6981176617055052	21.676078874551642	66.04945596114685	0.7387387387387387	0.42487997299224445
YBL097W	65.80136939150425	40.82325709101308	49.45238726202194	55.01642551606282	44.68669303644216	22.415202830268388	66.46006026822974	66.82634112102166	0.5048835462058603	0.4514824797843666	0.011558765247180495	0.018883344715011012	33.550947933355275	53.312313241258664	66.6432006946257	52.23440638904238	0.4926542605288933	0.015957451965227316	25.725014234076795	28.6904307000326	63.85101183656995	65.35353567757197	0.30277986476333585	0.5916442048517521	5.9662031372027954e-05	0.0966252264448923	27.207722467054698	64.60227375707096	0.4123408423114594	0.0036125144819107017	39.699409346966654	87.34117133246963	91.01459123917022	91.58922858976672	0.3275732531930879	1.2857142857142856	2.969396575793907e-05	0.30975531015289753	63.520290339718144	91.30190991446847	0.6816846229187071	0.16143469924473908	51.04091154723911	39.721252084667206	100.39565713882828	86.75981059312195	0.3816679188580015	0.6172506738544474	0.0001788006257387508	0.11854213669423869	45.38108181595316	93.57773386597512	0.47502448579823703	0.005661909682915909
YBL092W	1632.3000129413367	1651.5975627219616	1079.3718923001632	890.3480600381381	1760.9582717865887	1551.2590341708913	1028.5798721897058	994.0917774202214	1.1322751322751323	0.8409703504043127	0.02647032545689747	0.0030577541287755867	1656.1086529787399	1641.948787831649	1011.3358248049636	984.8599761691506	0.982603479304139	0.7550945028180671	1670.286761301424	1533.84075931269	789.7301740878072	782.8276060681665	1.398809523809524	1.0560646900269541	7.9183417871085e-09	0.3645368995040895	1602.0637603070568	786.2788900779868	1.2225554889022194	0.0007437716074597592	1726.1464127612508	1681.5826411620717	760.4995476421144	502.8552625372936	1.5013227513227514	1.8026954177897574	3.741565548166755e-12	1.0868883565416806e-19	1703.8645269616613	631.677405089704	1.617876424715057	4.378047722934254e-15	1229.9557404483007	1347.6691771371602	553.0457639845428	653.6962305242314	1.470899470899471	1.1115902964959568	2.0191181464077632e-09	0.0945291993427081	1288.8124587927305	603.370997254387	1.2813437312537492	0.00010192889130336024
YBL091C-A	21.41621547677448	30.29871090047986	27.97877633144814	29.66559106491874	33.844185150144696	23.25520597963417	19.45643157073881	29.17523240171116	2.273202614379085	0.7806072477962783	0.07033547630100524	0.5689072162948641	28.549695564889433	25.85746318862717	24.315831986224985	28.82218369818344	1.3088071348940913	0.5602029327746856	29.590251666894385	32.09646659326353	21.920848229834377	25.23121653911381	1.7647058823529413	1.2458374142997064	0.2250951763436726	0.5823878458571972	30.84335913007896	23.576032384474093	1.4581939799331103	0.4369839268710417	31.2046554241524	23.444586802397097	26.74917240083194	22.207980671289885	1.5254901960784315	1.0342801175318317	0.3292905619598151	1.0	27.32462111327475	24.478576536060913	1.2441471571906355	0.6950463731975415	28.77879234216253	25.45464252036956	21.06272511050529	24.777649695127263	1.7856209150326798	1.0058765915768855	0.22528553647048227	1.0	27.116717431266046	22.920187402816275	1.318840579710145	0.4363146168696588
YBL091C	85.20703307267756	84.56291047046042	111.82819883983704	106.16664419115811	88.36943918855411	82.67831719320824	124.12692969972012	116.1056326254772	0.9343832020997375	0.8933500627352571	0.763691534513552	0.6085295657496769	85.52387819088118	84.88497177156898	120.11628116259865	108.99742151549758	0.913992297817715	0.6849553064363041	80.78380535292384	96.99821306271303	111.7357963140385	122.66806178683646	0.9488188976377953	0.9924717691342534	0.8371626491556869	1.0	88.89100920781843	117.20192905043749	0.9730423620025673	0.9193548248839307	92.71903201818836	97.95350841369394	156.22215591578512	117.52213414804189	0.7795275590551181	1.0451693851944792	0.20459580829069202	0.8416170001419354	95.33627021594114	136.8721450319135	0.894736842105263	0.6216465832151716	109.77076375151478	113.1256697142062	128.933158524302	135.59654180698817	1.116797900262467	1.0464240903387703	0.6277042434993791	0.8463663725475904	111.44821673286049	132.2648501656451	1.0821566110397944	0.6988630276134179
YBL088C	2.881622103979343	2.989646751931095	53.47070476893696	55.5985901192772	2.8020209369613074	3.160968498888623	53.82115919539387	54.13284376946104	0.9629629629629629	1.0740740740740742	1.0	1.0	2.9814947179249653	2.935634427955219	53.977001482427454	54.53464744410708	1.0185185185185186	1.0	3.086198123778309	3.0366969443121765	50.08534315340589	50.41897780754669	1.1481481481481481	1.1111111111111112	0.6756786826880287	0.6705631293644668	3.061447534045243	50.25216048047629	1.1296296296296295	0.6730400983166139	2.7939423237548247	3.472696930976173	45.7864825755898	49.21775039749884	1.1296296296296295	1.3148148148148147	1.0	0.6678992193593276	3.133319627365499	47.502116486544324	1.2222222222222223	0.6649229675101685	2.909487438148098	3.0606434104834803	43.83940943958493	42.09307205749988	1.2222222222222223	1.3518518518518519	1.0	0.6522173225725932	2.9850654243157893	42.966240748542404	1.277777777777778	1.0
YBL087C	733.4141918141139	705.1939514494567	1257.5961617942542	1329.1772736264686	894.0940180784373	631.5051533628008	1497.669780223008	1368.51634575455	1.0240137221269296	0.8681732580037664	0.7064460335793366	0.03806641691341918	762.799585720619	719.3040716317853	1433.093062988779	1293.3867177103614	0.9568345323741007	0.49750706983472753	898.4977599274267	694.4921239953414	1708.066093821036	1419.3940574229937	0.9022298456260721	0.9209039548022598	0.09920261074693187	0.22422511276536394	796.494941961384	1563.7300756220147	0.9154676258992805	0.17046838626324312	993.5464429790616	860.7976447614168	1209.2285545361492	1455.8530469544587	1.4099485420240137	1.1129943502824857	6.368661075271213e-08	0.0933375033528131	927.1720438702391	1332.5408007453038	1.251798561151079	0.0004184898930891268	685.7472416654941	731.9346269057966	1412.084578960537	1424.5119254000692	0.8336192109777015	0.967984934086629	0.00521315357481983	0.6252651600401111	708.8409342856453	1418.2982521803033	0.8992805755395683	0.10193289222421671
YBL085W	19.850063664697437	17.355708702269308	41.07994937553895	35.41708321015809	18.354650676665774	23.54833882811696	30.287379890785186	33.43707109271053	1.2546583850931676	1.436734693877551	0.5469299523655526	0.4274907649601179	20.95149475239137	18.60288618348337	31.862225491747857	38.24851629284852	1.3539094650205763	0.5447232378553422	15.851920535836276	15.025855499742097	26.764964244909383	24.834725993499163	1.225672877846791	1.2346938775510203	0.6705450205800374	0.6588567654010828	15.438888017789186	25.79984511920427	1.2304526748971194	0.6648040203570084	22.185849590584542	23.61634201706667	40.84025429055591	36.911616225632905	1.124223602484472	1.306122448979592	0.7040653066832773	0.5548526651370254	22.901095803825605	38.87593525809441	1.2119341563786008	0.6969617671264317	32.676728501714194	29.30378679206678	39.63118014213496	42.399324632972274	1.7080745341614907	1.4102040816326529	0.15049214109008738	0.45092735557368974	30.990257646890488	41.015252387553616	1.5555555555555556	0.2725699753535629
YBL084C	33.11947717384503	32.704293368232044	60.12285252876135	65.16254501726873	30.849373300886807	50.02594364080858	59.1273411240797	62.99542075578178	0.9473684210526315	1.5816733067729085	0.8764622782093356	0.0905442322177672	40.437658470847694	32.911885271038535	61.06138093993074	62.64269877301504	1.260952380952381	0.45968723851405446	29.58396600456185	27.53766053627625	51.74751688820566	58.85730486076655	1.0381125226860253	0.9322709163346614	1.0	0.8752871284897557	28.56081327041905	55.3024108744861	0.9828571428571429	1.0	26.148726694235005	34.14144719041997	53.48070022884012	57.91075400845879	0.8874773139745915	1.1752988047808763	0.7495267148143314	0.5447015729132512	30.145086942327488	55.69572711864946	1.0304761904761905	0.8762452529752753	30.79723819991713	31.1966914345039	49.95852588354817	54.23151258765623	1.1179673321234118	1.145418326693227	0.7531277174439603	0.6424164714786464	30.996964817210515	52.0950192356022	1.1333333333333333	0.7535849441972022
YBL082C	33.901214455592786	32.17508997966797	48.61016079680928	53.22102036027998	39.65730574361933	40.14255951275151	73.13015829731722	62.04357846183207	0.7776183644189384	1.069421487603306	0.45180494403720406	0.8805486392046658	39.899932628185425	33.03815221763038	67.58686837957464	50.91559057854463	0.9090909090909091	0.7630312833171291	37.75160706891362	43.08949693123719	66.1693726588341	67.2538627750003	0.8192252510760402	1.059504132231405	0.5425658615585258	0.8826081803486994	40.4205520000754	66.7116177169172	0.9337442218798151	0.880436142320864	55.199889811041054	48.4655339647583	93.51989586644576	83.33276813868572	0.8464849354375897	0.9619834710743801	0.6702136708316502	0.8863669142892687	51.83271188789968	88.42633200256574	0.9029275808936825	0.6698380732068505	43.01682934339062	42.52590270550916	83.44489177024477	71.11763945606535	0.7403156384505022	0.9884297520661157	0.37647120631788167	1.0	42.77136602444989	77.28126561315506	0.852080123266564	0.5555303983280775
YBL080C	10.77628423045748	12.21927510689828	45.40688814079672	53.00690948137052	15.407943537239834	22.567436486705983	56.50621199771548	55.387058269967696	1.1518987341772153	1.7619047619047616	0.8224742366872031	0.17313052674259982	18.98769001197291	11.497779668677879	55.94663513384159	49.20689881108362	1.4487179487179487	0.4069121341885966	15.898769262421713	19.3617841891221	56.90405033784409	61.83280385870072	1.1772151898734178	1.354978354978355	0.8224742366872031	0.5422512292684492	17.630276725771907	59.368427098272406	1.2692307692307692	0.6707229433623243	18.13168432344037	15.945296962623743	72.76912103682886	70.54788873848071	1.0506329113924051	0.9783549783549783	0.8318431137714298	1.0	17.038490643032056	71.65850488765479	1.017094017094017	1.0	11.943906423176305	14.015219856261998	65.26391621457277	57.303746875219744	0.7721518987341772	1.0606060606060606	0.632949302428917	1.0	12.97956313971915	61.28383154489626	0.9059829059829059	0.820434636689545
YBL079W	26.93265742751636	25.94884149871626	108.96795150996049	112.01953661109462	23.8638475703602	26.839935780520836	117.28714973097776	111.67355005653776	0.8218623481781377	1.0344827586206895	0.532758296724801	1.0	25.35189167544052	26.440749463116312	114.48034989375776	110.49374406052755	0.9246861924686193	0.8771080068483978	21.26993422533991	22.740820745488023	97.81923119871166	96.46992699122688	0.8785425101214575	1.0172413793103448	0.871419352837083	1.0	22.005377485413966	97.14457909496927	0.9497907949790796	1.0	24.10331486811594	27.665797103275963	105.994931316013	109.53670004869454	0.9190283400809717	1.0905172413793103	0.8766414028590782	0.7599129981978072	25.884555985695954	107.76581568235378	1.00418410041841	1.0	29.08089868423809	28.08001085465875	122.65062929650888	108.81479072968582	0.9595141700404858	1.1120689655172413	1.0	0.6489484175329285	28.58045476944842	115.73271001309735	1.0334728033472804	1.0
YBL078C	512.5248148287909	555.5940771183564	299.7361055597099	332.9983726375494	506.96639484167366	488.1956388535067	291.64764343540566	278.28274425479714	1.016374269005848	1.051558752997602	0.9175833994476175	0.6457415745237958	497.58101684759015	534.0594459735737	284.9651938451014	316.3672390986296	1.0343601895734598	0.7578684398265148	506.7271657500728	454.77408631654	278.6945448023815	358.6714474175563	1.063157894736842	0.7601918465227818	0.5667809420574816	0.005621067960928962	480.7506260333064	318.6829961099689	0.893957345971564	0.26568810039096374	884.2059888111559	867.6757826550097	522.923457895751	459.0768741659913	0.9888888888888889	1.1330935251798562	0.9272609291510368	0.18936520758864953	875.9408857330827	491.0001660308711	1.056872037914692	0.5859560932739218	503.0061995406196	465.7889441011433	323.3313065209145	283.6448087449457	0.9099415204678363	0.9844124700239808	0.35965557235441686	0.8779185607984533	484.39757182088147	303.4880576329301	0.9454976303317536	0.6100350415057987
YBL076C	113.48507631116244	104.25459589441742	301.41139741711663	302.88236399770113	120.238998030313	116.43553937728927	393.8475420569329	354.4343239283761	0.8090185676392573	0.9563953488372094	0.19541697337072944	0.7553038532497718	118.33726870380113	108.86983610278993	374.1409329926545	302.14688070740885	0.8777777777777778	0.4406433965914887	121.82680138596156	110.6340457857944	402.8492636733963	334.8173020107365	0.8010610079575596	0.9593023255813955	0.1493882505820226	0.8125473488935995	116.23042358587799	368.8332828420664	0.875	0.4389451918523184	130.27544740934272	126.4952322031842	366.2353457277151	406.2738331581917	0.9442970822281167	0.9040697674418605	0.7635006688237309	0.5401138255595785	128.38533980626346	386.2545894429534	0.9222222222222223	0.6489297733950827	110.97988950591048	117.01360334132056	434.5789922458905	373.4009863048876	0.6763925729442971	0.9098837209302326	0.010939463240356075	0.5859413965787713	113.99674642361552	403.98998927538906	0.7833333333333333	0.12105653030315908
YBL075C	870.7097706466392	1226.9725901847216	1131.266235929202	1761.1944895705994	121.67914537802407	154.627201184262	237.1688435046053	294.62459834295134	0.6662337662337662	0.7532281205164993	0.0005996113605835499	0.0072090676163837335	138.15317328114304	1048.8411804156804	265.89672092377833	1446.2303627499007	0.7172413793103449	0.003188493551468268	164.9870395362344	246.95051871992865	316.5265777717032	413.0532869668237	0.6766233766233767	0.8579626972740316	0.00020282943418072422	0.07953824799687649	205.9687791280815	364.78993236926345	0.7793103448275862	0.009326785131318092	85.8559863971322	45.22468296894781	210.97430851580663	119.45859777946812	0.5285714285714285	0.5437589670014348	1.3833937423926929e-06	0.0005583733485282421	65.54033468304	165.21645314763737	0.5475862068965518	4.413616275410136e-05	5.368605329792605	8.397119639419687	60.86001911339741	54.08076847667999	0.11428571428571428	0.2223816355810617	6.709060747465435e-10	2.6150418987766747e-06	6.882862484606147	57.4703937950387	0.16551724137931034	3.176104983800877e-08
YBL074C	21.61730670190851	19.78532978136329	61.65300358097486	57.381331073927335	22.862921110817624	25.894777826535485	69.5361902968306	66.60589018054009	0.9373219373219375	1.127536231884058	0.8614783603098599	0.7285274516880578	24.378849468676556	20.701318241635903	68.07104023868534	59.5171673274511	1.028735632183908	1.0	27.31924046830127	22.878048609016357	57.272075304708125	56.81643521511994	1.358974358974359	1.1681159420289857	0.3944552211415876	0.7169443195973405	25.098644538658814	57.04425525991403	1.264367816091954	0.4873292417732733	30.195428175170942	21.04001379702304	66.45850720432048	46.8781679392161	1.2934472934472936	1.301449275362319	0.5061792137633658	0.45715319132648563	25.61772098609699	56.66833757176829	1.2988505747126438	0.4842203346199373	15.70354866044124	15.484843966541863	54.31965949551365	50.78085464854739	0.8233618233618234	0.8840579710144928	0.7018963494834065	0.8451080990725255	15.594196313491551	52.55025707203052	0.853448275862069	0.7021200819007264
YBL072C	1144.8751856959022	1215.3914713487943	1888.2087001120897	1685.7472122640074	1295.104151745537	864.6832764545152	2108.802254430674	1730.9043616687327	1.0132013201320131	0.6934812760055479	0.7969128676685162	5.690411152040792e-11	1079.893714100026	1180.1333285223482	1919.8533080497034	1786.9779561880487	0.8515151515151516	0.002560683122505069	1331.874781066041	1081.439477875897	1902.48986707211	1793.3844091671313	1.155115511551155	0.8363384188626907	0.005660280661139854	0.00093997638861001	1206.6571294709688	1847.9371381196206	0.9893939393939394	0.8330383730681911	1389.473962358786	1285.5448429981072	1914.337959331039	1519.182472651731	1.198019801980198	1.1733703190013869	0.00047982909437256584	0.0028022401144600848	1337.5094026784466	1716.760215991385	1.1803030303030302	0.0017105367499360236	902.5726123473976	988.7706950299404	1517.2644889800438	1653.0057814817137	0.9818481848184818	0.8294036061026352	0.7568260700400818	0.0006567440490905694	945.671653688669	1585.1351352308789	0.9045454545454544	0.0666891248036365
YBL069W	28.704717713625463	30.818777775440417	82.91680073522026	80.09940089401135	30.679784518390683	30.356446034021296	94.5511192679564	85.1627140924648	0.9364161849710984	0.9246753246753247	0.8798853173173433	0.8808106884154943	30.51811527620599	29.76174774453294	89.85691668021059	81.5081008146158	0.9315068493150686	0.8804943149729666	30.585712110747277	33.26320641713507	92.43865850998776	89.50318258560232	0.9566473988439308	0.9662337662337662	0.8807217827271557	1.0	31.924459263941174	90.97092054779503	0.9616438356164383	1.0	32.05865488624826	33.84058163157551	77.6910694905282	83.50723710373109	1.19364161849711	1.051948051948052	0.5470907957298552	0.8827093961565986	32.94961825891188	80.59915329712965	1.1205479452054794	0.7645887807544061	28.942914701035747	32.36588789445889	106.7219417327774	90.56896530632665	0.7832369942196533	0.9272727272727272	0.44557808221014517	0.8827475526055631	30.65440129774732	98.64545351955202	0.852054794520548	0.652665940610724
YBL068W	39.05138132268012	36.120186586601065	76.89358788065783	72.34400275033865	46.29447730149308	32.16368708659255	101.60588139393724	92.42882637573182	0.8976377952755906	0.6973947895791582	0.6909744588212575	0.24775391232454397	39.22908219404282	37.58578395464059	97.01735388483453	74.61879531549823	0.8015873015873016	0.48884355896822673	51.69140355660036	50.29209240695413	93.99152044866676	78.0155407098979	1.0826771653543308	1.2925851703406814	0.8955834092758794	0.4158551764733792	50.99174798177725	86.00353057928234	1.1765873015873016	0.5946664324900621	40.3263980288268	43.56444574536979	82.56550530164769	74.89123574654347	0.9606299212598425	1.1663326653306612	0.8908572441728821	0.6751879820993658	41.94542188709829	78.72837052409558	1.0575396825396826	0.8897767659849704	45.47175778105319	49.424070942500606	81.40807864796523	82.94725490905364	1.1003937007874016	1.19438877755511	0.7881194985298652	0.5873987589529311	47.447914361776895	82.17766677850943	1.1448412698412698	0.6843107666388732
YBL067C	28.35108102681732	27.0096211933814	89.13134932989449	98.42198552774244	26.37023995411393	29.99608425438284	93.14309392312828	98.4336754966987	0.8899371069182389	1.1131386861313868	0.7576314804045611	0.8799449231991487	28.183162104248385	27.68035111009936	95.78838470991349	93.77666742881846	0.9966101694915254	1.0	23.557460471539414	31.34715420608226	84.34904702895606	92.87249397047836	0.8773584905660378	1.2335766423357664	0.7502347779807853	0.5499356084458982	27.452307338810837	88.6107704997172	1.0508474576271187	0.8778871819668072	27.61679306465964	31.968427924526303	97.63268882311684	83.30946650237165	0.8899371069182389	1.4014598540145984	0.7593783560772038	0.3654136822464493	29.79261049459297	90.47107766274425	1.1152542372881358	0.7617991970485641	34.43094299058957	35.65273992250343	94.48026450787847	96.94256422634226	1.1446540880503144	1.3430656934306568	0.6614301585065918	0.38244094815857604	35.0418414565465	95.71141436711036	1.240677966101695	0.4650050900731776
YBL066C	14.924191969877688	12.656453911944194	35.50569124821567	32.042972927264145	11.38840015214896	20.89465243148623	22.76020792838945	28.90838576389063	1.1904761904761905	1.8303797468354428	0.8071447093338867	0.18993579919478293	16.141526291817595	13.79032294091094	25.83429684614004	33.77433208773991	1.5318627450980393	0.3636150845991579	12.46178953519994	12.69471322080298	21.92920221162928	22.58501578013358	1.3523809523809522	1.4227848101265823	0.47793349993823375	0.46897171387263115	12.578251378001461	22.25710899588143	1.3848039215686274	0.6265089394632934	16.296469211461705	18.87736429523844	21.407493156153613	20.78960041734649	1.811904761904762	2.2987341772151897	0.17697661858351407	0.069743795002248	17.586916753350074	21.098546786750052	2.0441176470588234	0.1696210418168768	14.154318599027244	13.292025965813112	16.628467192504175	19.18281166381444	2.026190476190476	1.7544303797468352	0.14590731516710867	0.32274344883595085	13.723172282420178	17.905639428159308	1.877450980392157	0.21920297146707027
YBL064C	490.2754309338219	532.4172639948481	419.7686863887404	398.0038750152891	394.3445498337422	327.6274342544359	318.90575776501447	337.5235926129121	1.0590753424657535	0.7257100149476831	0.5805855199375397	0.001873087033275291	360.985992044089	511.346347464335	328.21467518896327	408.88628070201474	0.8792965627498003	0.20593740651698056	467.2536899117608	538.0154840824825	320.7813781908953	398.16986467931787	1.2474315068493151	1.0097159940209266	0.027119514990645854	0.9254353502932636	502.6345869971217	359.4756214351066	1.1175059952038369	0.2509443824542709	422.3278006355236	451.8363116180617	321.04131243527223	261.9184673925091	1.1258561643835616	1.289237668161435	0.25280578148065114	0.012805944130751708	437.0820561267926	291.4798899138907	1.1990407673860912	0.07892390956627338	333.1312169297169	293.2305511665218	220.90589493796736	209.8255126986521	1.291095890410959	1.0440956651718982	0.01942751117014798	0.6949891987462008	313.18088404811937	215.36570381830973	1.1622701838529177	0.18575077478222013
YBL061C	14.7868984573834	14.049167149517178	53.87405600711107	53.06560470664344	15.1913421531221	19.74294659106028	75.40157256182587	66.9234724307906	0.7335766423357664	1.1132075471698113	0.5372301450313695	0.8460079798623934	17.46714437209119	14.418032803450288	71.16252249630824	53.46983035687725	0.9074074074074073	0.8413143373398032	14.880155292260106	15.70423575159679	65.10704518694072	59.32961061481848	0.8357664233576642	1.0	0.6765087052125545	1.0	15.292195521928448	62.2183279008796	0.911111111111111	0.8383763002782393	27.460993458754807	37.18278300335968	95.6398211486642	100.22390333897032	1.0474452554744524	1.4	1.0	0.3921961335450498	32.321888231057244	97.93186224381725	1.222222222222222	0.5971454069918659	27.396856911433005	29.61810133686618	105.80738272011996	100.21980730439832	0.9452554744525546	1.1169811320754717	1.0	0.8571886126283302	28.50747912414959	103.01359501225915	1.025925925925926	1.0
YBL059C-A	84.04936756940036	99.81643707831148	183.13560372207584	196.40980016987484	146.50863704140107	114.20527491347596	210.17330972280428	261.8486980857442	1.5185185185185184	0.8582677165354331	0.015140629193545425	0.40386536584038357	130.35695597743853	91.93290232385593	236.01100390427425	189.77270194597534	1.1404958677685952	0.4517566404308498	133.2619598666504	155.9858034287045	208.0846573651996	224.25690443205008	1.3943355119825709	1.37007874015748	0.060644190075208174	0.05474436500968931	144.62388164767742	216.17078089862486	1.382231404958678	0.05730428611052539	96.48738170567002	74.31564506287951	222.8893195693176	227.18644070635585	0.943355119825708	0.6437007874015748	0.7874485800668853	0.018843043013397592	85.40151338427476	225.03788013783674	0.7830578512396694	0.2070936011318128	114.7847222117584	119.12454702827644	191.8630174841537	214.5648166729308	1.3028322440087146	1.0925196850393701	0.15869634171373415	0.6144663015125338	116.95463462001743	203.21391707854224	1.1900826446280992	0.3440253527742151
YBL058W	106.88418546328214	108.74456738405624	210.2323139208599	211.9137769925046	113.8807490867753	98.36004587269828	215.0576636898268	195.19975133706973	1.0433070866141734	0.9824561403508771	0.8678763480376671	0.9319286787299045	106.1203974797368	107.81437642366919	205.12870751344826	211.07304545668225	1.0117416829745598	0.932956624471373	114.84496342046548	101.11535403259217	191.24061520841764	230.39739244439957	1.1830708661417322	0.8557504873294347	0.3560143648153338	0.40101308635224553	107.98015872652883	210.81900382640862	1.0019569471624266	1.0	133.40051668717635	114.15326634555052	239.80980859823865	226.27653216254092	1.094488188976378	0.9824561403508771	0.5741967329268765	0.9344790035788881	123.77689151636343	233.04317038038977	1.0391389432485323	0.8077825456614494	96.97122700302695	108.8937853406484	188.7704478922105	189.19588066009948	1.0118110236220472	1.1228070175438596	1.0	0.5543847837217015	102.93250617183767	188.98316427615498	1.066536203522505	0.7325855774560772
YBL057C	62.34955894680604	64.5569124299997	104.21910233587172	119.56564347479268	71.50307279317428	63.99127663513589	137.36224421022226	143.25480600777152	0.87123745819398	0.8277777777777777	0.5868482497155636	0.38688235098239887	67.74717471415508	63.45323568840287	140.3085251089969	111.8923729053322	0.8518518518518519	0.4491369906320193	67.30263197948089	63.861375352046245	130.7149137983964	146.04992650525494	0.8612040133779265	0.8092592592592592	0.5114573225426623	0.33122254227954884	65.58200366576357	138.38242015182567	0.835978835978836	0.44523198145987586	103.07093271332393	99.63660379840236	144.93421776796924	148.03951612426042	1.1889632107023411	1.2462962962962962	0.41284647450465406	0.3150003078498372	101.35376825586314	146.48686694611484	1.220458553791887	0.3616271686878848	86.49649125577393	85.20899923067653	161.72783235786517	147.73167122132588	0.8946488294314382	1.0685185185185184	0.6025697760735053	0.7577587919821585	85.85274524322523	154.72975178959553	0.9788359788359791	0.9174572493754807
YBL056W	125.46180362996444	125.3617991803071	256.277947056721	284.9291278564311	106.49294092828058	87.2654819660606	271.7194422028346	276.2260273146107	0.8	0.7181818181818181	0.17977101739973322	0.043551146042413724	96.87921144717059	125.41180140513578	273.97273475872265	270.6035374565761	0.7645788336933045	0.0937908279399367	109.05323718862594	133.8047864519064	296.0104926228236	304.5537227125083	0.7510204081632653	0.9977272727272727	0.07317230188086266	1.0	121.42901182026617	300.28210766766597	0.8725701943844493	0.40121061783275713	92.26685171612012	103.85135015197268	296.2699468797273	357.4028447530688	0.6346938775510205	0.6613636363636363	0.006371422969518855	0.006859180389077732	98.0591009340464	326.83639581639807	0.6479481641468682	0.007495946427514315	133.8056050177348	123.7378455851298	344.0576723235373	336.17162517919485	0.7938775510204082	0.8363636363636363	0.1339625165725552	0.2291422041428638	128.7717253014323	340.1146487513661	0.8185745140388768	0.17709152352204088
YBL055C	24.19428914840285	25.369734007578828	48.35615403867939	48.49638092749874	43.03243460079536	50.28373766916396	85.88332793667861	67.58028722747139	1.002	1.4225621414913958	1.0	0.2863789852709677	46.65808613497966	24.782011577990836	76.73180758207499	48.42626748308906	1.1875	0.6427413833101322	27.296173279614276	22.06294843331391	76.86062963361483	57.29538454288715	0.71	0.7361376673040153	0.3162669124556785	0.48267924244818156	24.679560856464093	67.07800708825098	0.71875	0.38807050044172037	46.45031110453308	44.29476588846954	96.08584296614632	107.9951949280153	0.966	0.7839388145315487	0.878947499401817	0.44431170388208807	45.372538496501306	102.04051894708081	0.869140625	0.7571503426465874	35.236288809296674	30.836836607186985	72.58710479407326	67.22301543421437	0.97	0.8776290630975143	1.0	0.7407933119542606	33.03656270824183	69.90506011414382	0.9238281249999999	1.0
YBL054W	16.770369791336627	19.805650848365623	45.11677322962863	41.34347453174389	26.156123338259977	31.18933507856818	47.01970962928545	41.84971860901191	1.4946236559139787	1.5553235908141962	0.2668873016063282	0.20930373168282418	28.67272920841408	18.288010319851125	44.43471411914868	43.23012388068626	1.524822695035461	0.27769956507066434	23.906248521841224	19.5904109161586	42.56298031292842	28.8645117207462	1.5107526881720432	1.4175365344467643	0.3356549832880387	0.4170170471530983	21.748329718999912	35.713746016837305	1.4397163120567376	0.433481344029369	18.684268988535692	19.03620295921132	21.66682964467387	25.05515768042961	2.317204301075269	1.5866388308977035	0.052127817209532815	0.3029572441944829	18.860235973873507	23.360993662551742	1.9078014184397165	0.14608389779748404	24.012493400798085	25.27411314079247	16.997988685670936	21.13579042235265	3.7983870967741935	2.4968684759916493	0.0008991845509647705	0.028272079635187828	24.64330327079528	19.066889554011794	3.054373522458629	0.008753636015070891
YBL052C	16.393613264411538	11.269622258137131	97.74744515808004	109.35691210854522	12.406668576901552	17.68791592349184	97.5786411736845	93.51976829956092	0.7559523809523809	1.8349514563106797	0.5469254902803623	0.1618028720411619	15.047292250196696	13.831617761274334	95.54920473662271	103.55217863331262	1.171641791044776	0.6871960190994069	11.987525214336204	16.44125764607606	99.5390502313666	115.02519944257372	0.7142857142857142	1.3883495145631068	0.41331851044071394	0.5417674330560782	14.214391430206131	107.28212483697016	0.9850746268656716	1.0	10.587219299209348	13.925400226669876	101.90275875804298	112.90204620177728	0.619047619047619	1.1941747572815535	0.29749289587754274	0.8312419832992002	12.256309762939612	107.40240247991014	0.8507462686567164	0.834494498184196	16.999937502787315	16.423611427229766	138.34377779371405	123.62764611663812	0.7321428571428571	1.2912621359223302	0.44596733683076284	0.6840967988050112	16.71177446500854	130.9857119551761	0.9552238805970149	1.0
YBL051C	92.88553202875823	80.50929917417928	79.43715732571194	79.12304602893747	112.83271529597477	181.8374440790433	62.71672569258264	92.40768704834215	1.5389221556886226	1.9332023575638506	0.04931273898649325	0.0015227309119999108	147.33507968750905	86.69741560146875	77.5622063704624	79.2801016773247	1.7367458866544787	0.008828004043496346	117.26447356701176	114.42385146054916	61.662640534241255	63.34999457994263	1.6270316509837466	1.7740667976424362	0.0287786720727679	0.01092549653387408	115.84416251378046	62.50631755709195	1.6937842778793417	0.020831917242574383	107.3330456240771	128.35038356716893	50.38494936129759	63.9975490901692	1.8220701454234387	1.9705304518664044	0.009249452031584934	0.00215448235666939	117.84171459562302	57.1912492257334	1.882998171846435	0.005539286378786301	93.3647080490025	99.46006724379971	47.91886129576429	59.18702803901103	1.6663815226689478	1.6502946954813358	0.027533123937663613	0.031401138677461124	96.4123876464011	53.55294466738766	1.6453382084095063	0.030007593572388913
YBL050W	132.83269112306849	125.45854762652	261.6970488442294	319.1760225877387	140.9315827599252	86.41061125994204	300.1319700310513	319.0324439166456	0.9251968503937007	0.6895674300254453	0.6048841184171168	0.02119665616871793	113.67109700993362	129.14561937479425	309.58220697384843	290.43653571598406	0.8247191011235955	0.22293879671598388	150.28715003791842	149.85802820380758	311.35862340150027	346.3416511372465	0.9507874015748031	1.1017811704834606	0.7704958103190986	0.5185240653701573	150.072589120863	328.85013726937336	1.0247191011235954	0.8851117626737495	189.43846020275168	180.4973786354202	367.2743816713544	395.8746115447705	1.015748031496063	1.1603053435114503	0.9444868673343767	0.30088830872777383	184.96791941908594	381.5744966080624	1.0898876404494382	0.5800262229772852	140.69239234647927	144.7635418766281	312.92269596852896	329.4978413103228	0.8858267716535433	1.1170483460559797	0.41809389556235643	0.46839135606753624	142.72796711155368	321.21026863942586	0.9977528089887641	1.0
YBL047C	135.77904735456022	124.60746254410373	221.00059267357963	208.47542453659403	111.31629969731397	133.30363098817006	173.71157598674216	208.64251457135916	1.0439739413680782	1.068561872909699	0.8062828830604578	0.6917773154482345	122.309965342742	130.19325494933196	191.17704527905067	214.73800860508683	1.0561056105610562	0.8096133794326532	100.44666396147656	103.4127525262191	143.61250858756443	156.1814130796238	1.1384364820846904	1.1070234113712376	0.44384049153628086	0.5521003140965198	101.92970824384783	149.8969608335941	1.1221122112211221	0.5510170334396731	118.04158681515533	120.89247608933944	143.58552860779665	170.83577474282458	1.3387622149837133	1.1839464882943143	0.08181999585438474	0.32373211920275813	119.46703145224738	157.2106516753106	1.2541254125412542	0.18790036613501768	116.92830183241703	112.31286971824822	148.23136624512776	154.88944838839342	1.2850162866449513	1.2123745819397993	0.13710448102459397	0.24003676142977798	114.62058577533263	151.56040731676057	1.2475247524752475	0.2110841601905783
YBL046W	27.384049771889764	35.13301356734677	57.69602499498192	62.78431971411373	32.9289396963489	26.05625319846966	61.01115317428879	60.54449086745941	1.136842105263158	0.7678571428571428	0.873244276139536	0.4349374269021974	29.492596447409277	31.258531669618268	60.7778220208741	60.24017235454782	0.9344894026974951	0.875141158373973	25.27550418143386	38.984607911702	56.32440170165777	57.43105478903048	0.9452631578947369	1.2125	0.8686653516572749	0.6559239432742101	32.13005604656793	56.87772824534413	1.0886319845857417	0.7569288500119596	27.74664393241064	37.92927657286466	85.55489267885137	64.4004323495891	0.6821052631578948	1.051785714285714	0.2584251820257611	1.0	32.83796025263765	74.97766251422024	0.8439306358381503	0.6460992015072284	44.81872422259513	41.69369004518486	71.08889678065279	76.87853439339261	1.3263157894736843	0.9678571428571429	0.45401336256326913	0.8868556917996266	43.256207133889994	73.9837155870227	1.1271676300578033	0.6644880253993599
YBL045C	264.38325816514083	252.84084389797692	202.46662612066007	196.9050902193731	181.5363801087873	220.63859348163655	140.91150730877098	148.44287497857397	0.9862174578866769	1.1573208722741433	0.9418281761855105	0.3192901135110197	201.08748679521193	258.61205103155885	144.67719114367247	199.6858581700166	1.0733590733590734	0.614679300138558	184.8499059875579	177.05351714984067	130.1100674473211	159.69096437140652	1.0880551301684533	0.8637071651090342	0.6058274646419769	0.34609052658598505	180.9517115686993	144.9005159093638	0.9644787644787646	0.8264215744193593	198.49059021015975	202.1130428204182	157.02700712982912	147.4052692259212	0.9678407350689127	1.0677570093457944	0.8314091292084643	0.6656552309383486	200.30181651528898	152.21613817787517	1.0162162162162163	0.9430188268651252	170.91900740762475	169.85365423120103	126.50248929089612	130.89176926766518	1.0344563552833077	1.0109034267912773	0.8807077172636437	1.0	170.38633081941288	128.69712927928066	1.0223938223938225	0.8808375775891524
YBL042C	34.446182083144485	30.71252171943648	234.1294750392874	214.7157412758203	43.9407492820519	40.53551737313569	386.37008618203976	285.5473757985789	0.7755102040816327	0.993006993006993	0.32041376498759094	1.0	42.23813332759379	32.57935190129048	335.95873099030933	224.42260815755384	0.8689655172413794	0.6158355605097132	49.927319810093074	39.13975605748125	362.4529922978776	286.0169641983174	0.9387755102040818	0.9580419580419582	0.810863759941858	1.0	44.53353793378716	324.2349782480975	0.9448275862068967	0.9010934397600772	43.83717822076704	52.02382128215398	214.3491976188732	192.0507778348124	1.3945578231292517	1.8951048951048954	0.21754828643108032	0.010693612070436148	47.930499751460516	203.1999877268428	1.6275862068965516	0.06569265150846673	34.00452771800092	35.22653680128059	224.2978115095321	192.45858422145173	1.034013605442177	1.2797202797202798	0.8970901160355338	0.351186366404996	34.61553225964076	208.37819786549193	1.1448275862068966	0.6919162446596678
YBL041W	330.030890876527	288.30063465281194	258.55834459577613	265.6773197031104	283.25715741153834	292.8328231606851	257.3773849764429	258.21797332614403	0.8628526645768024	1.0451612903225806	0.23145814068587436	0.7631200992933248	288.0449902861117	309.16576276466947	257.79767915129344	262.1178321494433	0.9474130619168787	0.6747983471200236	285.5181467541957	308.6544813695579	236.37678148249827	306.0410464196576	0.9467084639498432	0.9299539170506912	0.6718187371612843	0.519440290553392	297.0863140618768	271.20891395107793	0.9287531806615775	0.5528925210809266	352.053444955523	384.5695467879106	325.3465211615711	314.04598691060926	0.8479623824451411	1.1290322580645162	0.15744185349027118	0.3047627545060676	368.31149587171683	319.6962540360902	0.9770992366412212	0.8647887610570604	320.69063206512175	310.6828223219821	244.22917443596387	240.83872265496	1.0289968652037618	1.1889400921658988	0.8585562702721261	0.16460016193544186	315.6867271935519	242.53394854546195	1.104325699745547	0.4362737223814884
YBL039C	41.71456286495125	42.45815587796872	266.0529979969976	224.49867273941095	33.71861982431419	26.626655632477608	341.3312927621727	263.96402825580566	0.6305732484076434	0.5343915343915344	0.06395028196499444	0.019210513372287574	30.172637728395898	42.086359371459984	302.6476605089892	245.27583536820427	0.5813953488372093	0.03290693042567959	49.189321639699216	35.067820622628695	374.5048196606096	223.7777947697016	0.8343949044585988	0.8306878306878307	0.49501674758043646	0.5375453829991685	42.12857113116395	299.1413072151556	0.8197674418604651	0.4119509601690153	29.86628649548265	26.34544041941572	153.36885160217935	191.21326079516123	1.2420382165605095	0.7301587301587302	0.42679289591704517	0.23997388289552066	28.105863457449185	172.29105619867028	0.9476744186046513	0.8959948061028585	29.10358965311404	26.190790819474064	252.96905328838392	220.8348927548724	0.7324840764331211	0.6296296296296297	0.30789457422349387	0.09085721647193329	27.64719023629405	236.90197302162818	0.680232558139535	0.15598368198852597
YBL038W	95.1318958558828	101.510179545103	176.0527187375237	201.60667490957707	120.83735646280113	126.29982557904766	196.5332949143219	210.15052663577103	1.1388888888888888	1.1924603174603174	0.4922838682454225	0.32036760138630554	123.5685910209244	98.3210377004929	203.34191077504647	188.82969682355036	1.1669865642994242	0.3993963164164859	119.7348088983133	132.83166073225618	204.41545298375996	220.77314471724583	1.085185185185185	1.1944444444444444	0.6686452416091704	0.2881510813713475	126.28323481528474	212.5942988505029	1.1401151631477926	0.4518156105632433	102.8697532740656	114.72248902256096	210.6497326565516	209.396369476063	0.9037037037037037	1.0873015873015874	0.5985042961208578	0.6736782437108735	108.79612114831329	210.0230510663073	0.9942418426103646	1.0	110.31558331115218	117.24682874042196	191.15569828624413	187.3418718039634	1.0685185185185184	1.242063492063492	0.7275267371469751	0.20499714018677917	113.78120602578707	189.24878504510377	1.1535508637236083	0.43987043300920325
YBL037W	22.751101536302425	22.37133199525453	56.95491992424247	56.774635257576186	25.595620422494253	46.15007304308463	62.39262891825468	62.59084744157587	1.0275689223057642	1.8705583756345177	1.0	0.04682364301918486	35.87284673278944	22.561216765778475	62.491738179915274	56.86477759090933	1.445843828715365	0.33059236734506553	21.79207662032755	23.99300798731763	56.41945145007982	58.34441896683663	0.9674185463659147	1.0431472081218274	1.0	1.0	22.892542303822587	57.38193520845822	1.0050377833753148	1.0	21.21183668172961	25.350650770071656	66.54019739416708	57.16575887619084	0.7994987468671679	1.1243654822335025	0.5967475891414602	0.8623636202859777	23.281243725900634	61.85297813517896	0.947103274559194	1.0	30.50048723607929	27.73988027647954	72.98139617236956	67.48542884123196	1.0476190476190474	1.0431472081218274	0.8700607951847685	1.0	29.120183756279417	70.23341250680076	1.0453400503778336	1.0
YBL036C	101.386752905612	102.62120865655984	166.09170824315717	186.4199594157345	111.30196067535697	108.05234181427642	197.28808446475335	202.40933942024049	0.9245901639344262	0.9709090909090908	0.6657292659284026	0.9317138173273974	109.67715124481668	102.00398078108591	199.84871194249692	176.25583382944583	0.9481865284974095	0.796071863451588	112.01480219479902	119.02425630928124	186.95626153217205	205.61968840280144	0.9819672131147541	1.0527272727272725	1.0	0.8003722434421159	115.51952925204013	196.28797496748675	1.0172711571675301	1.0	118.04614568151038	135.9004782220165	235.14812352754697	271.4234891981453	0.8229508196721311	0.9109090909090909	0.2706354836777255	0.5702124182952696	126.97331195176343	253.28580636284613	0.8652849740932643	0.36296844000337936	116.83923474940076	103.07560247351402	219.66399267918945	211.4970803352571	0.8721311475409836	0.8854545454545454	0.44234608962197686	0.5468535872480937	109.9574186114574	215.58053650722326	0.8808290155440416	0.44194821919739286
YBL035C	18.732859873301557	18.265180330076515	31.401287735755727	27.49151701524384	16.428698228911845	24.31270178763589	32.86235088767246	33.182968372252	0.8375209380234506	1.1039156626506024	0.8321419193151323	0.8425616103877666	20.370700008273868	18.499020101689034	33.022659629962234	29.446402375499783	0.982484076433121	1.0	14.25446971451848	17.280228204682565	24.009936159539333	24.45101721918093	0.9949748743718593	1.0647590361445782	1.0	1.0	15.767348959600522	24.23047668936013	1.036624203821656	1.0	15.635114321400236	24.62129274119717	28.68421891493468	28.269842643940564	0.9128978224455613	1.311746987951807	1.0	0.6814075598295091	20.128203531298702	28.47703077943762	1.125796178343949	0.8348524632484485	33.83135162931859	32.93700914624551	48.32083185112561	44.60309029555076	1.1725293132328307	1.11144578313253	0.7128346753667302	0.850634967086954	33.38418038778205	46.46196107333819	1.144904458598726	0.7124935094607429
YBL034C	13.91888866633283	11.787787843574302	36.51034245973371	38.13587218854392	13.744462354431972	16.04384083467238	33.14467611290152	35.46023744663137	1.0892388451443569	1.4627831715210358	1.0	0.3713299721513072	14.894151594552177	12.853338254953567	34.302456779766445	37.32310732413882	1.2616279069767442	0.6516137699086744	12.471946172347018	12.266014936846997	28.58729257335886	27.61926029879729	1.1443569553805775	1.4368932038834952	0.8138840072353044	0.4658358061886859	12.368980554597007	28.103276436078076	1.2790697674418605	0.6343854719911314	12.96661099667051	13.628032730391656	30.0729294473332	31.71318608494863	1.1312335958005248	1.3915857605177993	1.0	0.48277097531324825	13.297321863531083	30.893057766140913	1.25	0.6401581588639886	21.500324041515093	18.228933222002503	35.209561178047515	39.10696125073365	1.6036745406824147	1.5080906148867315	0.29679103166183524	0.38287399674436084	19.864628631758798	37.15826121439058	1.5552325581395352	0.3913807956643893
YBL033C	130.01470587349402	113.76986306504295	196.50645583960232	170.54132061475025	147.89345749185614	124.7613053962812	220.7698119156138	208.88468244845944	1.012084592145015	0.8950524737631184	1.0	0.5607372194599719	136.32738144406866	121.89228446926849	214.82724718203661	183.5238882271763	0.9563253012048193	0.8102460939244427	181.7681696290497	141.13707720040136	255.18726580600668	210.5087932932904	1.0755287009063443	1.0044977511244377	0.6557206386365981	1.0	161.45262341472554	232.84802954964854	1.0436746987951806	0.8154522417739043	135.12805025998364	135.3879148678004	194.8425224443208	156.8423161121755	1.0483383685800602	1.2938530734632683	0.8112892898126663	0.12951728717805094	135.25798256389203	175.84241927824814	1.158132530120482	0.36832668951582465	154.05874343771808	144.50199469627	160.59725416064904	161.8054323637633	1.4486404833836857	1.338830584707646	0.021125912099014453	0.08091414332737376	149.28036906699404	161.20134326220617	1.394578313253012	0.04226231221126708
YBL032W	73.85440303670406	62.3541831344879	74.69040948117478	71.37390676161552	55.156776906987055	80.6769304249467	78.00168453948622	55.79962481201587	0.7148634984833164	1.654462242562929	0.1868292456070838	0.050001623212419494	67.91685366596688	68.10429308559597	66.90065467575104	73.03215812139516	1.087888531618435	0.8090124628801735	51.02505139187658	52.196318128010674	55.1257551449083	68.42229115016374	0.936299292214358	0.8729977116704806	0.8986309100303855	0.6149867126403065	51.610684759943624	61.77402314753602	0.8949624866023579	0.7046899305681092	52.81919535073915	59.08875265830616	89.93619382012	71.9267157820732	0.5935288169868553	0.9405034324942791	0.03256827810712734	0.9016711718686312	55.95397400452266	80.9314548010966	0.7406216505894961	0.22725852371966637	84.13351365649785	74.62828683304863	117.72314656320545	109.95475707909566	0.7229524772497472	0.776887871853547	0.15717669322087613	0.3010831926086486	79.38090024477324	113.83895182115054	0.7470525187566988	0.21987160200722722
YBL031W	17.95244887106342	15.890932290461468	22.9052972166751	24.72132588743228	20.118858693790816	18.55640783442789	18.176271453883533	19.439070478150505	1.4119897959183674	1.4852255054432348	0.49705639764251697	0.4878607907400857	19.337633264109353	16.921690580762444	18.80767096601702	23.81331155205369	1.4458509142053446	0.49016285572916185	18.176741696893803	15.832006900463329	13.33572312798726	18.81143954987183	1.7385204081632653	1.3094867807153965	0.3359122468293187	0.634089181469996	17.004374298678567	16.073581338929547	1.488045007032349	0.4774885685236553	13.16435715351597	20.542025304785803	18.004250654406114	23.43866872169022	0.9323979591836734	1.3623639191290824	1.0	0.5081513760624651	16.853191229150887	20.721459688048167	1.1434599156118144	0.8179677700002381	44.23222521422025	35.75202764923491	31.797433812885213	30.30393255822069	1.774234693877551	1.8351477449455675	0.16609071740112802	0.15768818103486018	39.992126431727584	31.050683185552952	1.8115330520393813	0.1649398150766951
YBL030C	992.4268265573776	951.9234785485238	444.0162469737019	390.2548929399687	732.3052314458283	824.9231547696165	327.7320713036671	338.61423264461524	0.9995525727069352	0.9987699876998769	1.0	1.0	778.6141931077225	972.1751525529507	333.1731519741412	417.1355699568353	1.0025740025740026	1.0	863.3250059939231	806.776304177944	297.36182091650323	354.9032439605537	1.2988814317673378	0.931939319393194	0.00295764230632342	0.4559618633193434	835.0506550859336	326.1325324385285	1.0982410982410984	0.2937426079010597	912.0438246786682	869.3892493486876	442.79133181754514	286.2621601406288	0.9217002237136466	1.2451824518245183	0.32920497993353703	0.01664930271149316	890.7165370136779	364.52674597908697	1.048048048048048	0.5792393559841675	826.3330311766061	783.706138015493	308.3238534257929	306.10084866392737	1.1991051454138704	1.049610496104961	0.04015267494224033	0.6197407964529039	805.0195845960495	307.21235104486016	1.1239811239811242	0.1982556324292877
YBL029C-A	541.1011889078658	528.9088314832316	301.39893852230574	336.1048349376432	371.9793320580324	373.8587244160212	203.552341161262	235.0707598463648	1.0178272980501393	1.0101651842439645	0.9100268374846047	0.9566926604154652	372.9190282370268	535.0050101955487	219.3115505038134	318.75188672997444	1.0131108462455305	0.9558640742281971	478.52068091860616	314.1125594215663	289.75163750605543	321.6711691539785	0.9197771587743733	0.6207115628970775	0.4374155068680099	7.487182605907634e-06	396.31662017008625	305.711403330017	0.7723480333730632	0.01447416660251893	291.544677598587	333.5066016762162	269.4125422392303	274.04078712969886	0.6027855153203343	0.7731893265565438	5.206547050643572e-06	0.018028449542345015	312.5256396374016	271.7266646844646	0.6853396901072706	0.0005741599311642606	219.0276748910068	227.36619068811308	149.0075765796385	155.82024215628073	0.818941504178273	0.9269377382465057	0.12106963214066442	0.5722813791586374	223.19693278955992	152.4139093679596	0.8724672228843862	0.27952271448683014
YBL028C	255.9170402885001	261.80061091109314	519.159482605588	533.6074870796704	320.3490481192942	201.90216290309468	536.9871367170169	516.8045439546848	1.2109533468559837	0.7963340122199594	0.06194970569734439	0.04417438159112362	261.1256055111944	258.8588255997966	526.8958403358508	526.3834848426292	1.008130081300813	0.9146922458143842	327.88686289027515	268.88565285693903	686.2543848838775	546.8509139335855	0.9695740365111561	1.0020366598778003	0.7989865071285474	1.0	298.38625787360706	616.5526494087314	0.983739837398374	0.9174079698658196	255.6775575459028	249.1058237289048	515.8047961066084	722.9412188773188	1.0060851926977687	0.7026476578411405	0.956879821137183	0.0008881398538320821	252.3916906374038	619.3730074919636	0.8272357723577235	0.08798464734883438	350.2153974948104	318.31076455620706	571.7473593800021	625.8371963739153	1.2434077079107504	1.0366598778004075	0.032571123611519766	0.7208212673122609	334.26308102550877	598.7922778769587	1.1341463414634148	0.2211879584358063
YBL027W	1100.7128971528564	1107.2364409158045	1341.1478967994728	1134.3033761683214	1208.9198646224525	768.0804415060002	1382.8635240796846	1349.8194954525748	1.0645554202192449	0.5829918032786885	0.2696470881249685	2.402514927904818e-18	988.5001530642263	1103.9746690343304	1366.3415097661295	1237.7256364838972	0.8105381165919282	0.0003804609371834256	1063.660882658845	1141.5691477896846	1269.5824599779078	1120.2660143366531	1.020706455542022	1.0440573770491803	0.7271238006484173	0.47456287427873545	1102.6150152242649	1194.9242371572805	1.0347533632286996	0.576311139378708	1153.58774167477	1176.6822530927698	1164.3320320028795	1014.965878258144	1.2070645554202193	1.1875	0.0012621487283875016	0.004296266039560004	1165.13499738377	1089.6489551305117	1.1984304932735426	0.0021430802541966883	960.4662177552613	1059.356428768335	981.2848540761728	1186.1333325911753	1.192448233861145	0.9149590163934427	0.003810003213087469	0.14317558754338477	1009.9113232617981	1083.709093333674	1.0448430493273544	0.46985654135721844
YBL026W	255.4916934071341	245.7239951019778	266.06897509978126	259.1835850935006	382.8417279264906	284.2462947603582	206.4741451013758	240.08522780959464	1.9312500000000001	1.248945147679325	8.159654764861059e-08	0.08052141927095524	333.54401134342436	250.60784425455597	223.2796864554852	262.6262800966409	1.5660377358490567	0.0003555998108021415	308.1108051577384	400.2927039209644	239.2545211401002	250.6123781716609	1.3416666666666668	1.6845991561181435	0.016864772845186483	1.2664683294473907e-05	354.20175453935144	244.93344965588057	1.5157232704402517	0.0005726213968224923	404.50479253530887	476.1687333010476	293.18500802490803	332.5203043832135	1.4375	1.510548523206751	0.002059315892440512	0.000321969436793253	440.33676291817824	312.85265620406074	1.4748427672955975	0.0008380093680856644	348.0890672567424	400.0626066891229	272.8235529549107	302.2503600398139	1.3291666666666668	1.3966244725738397	0.017237935605370687	0.004166612788110697	374.0758369729326	287.5369564973623	1.3637316561844863	0.009417503949614103
YBL025W	57.84839812691957	78.35873508744791	78.79080691039995	102.97710921385584	97.42630054715984	62.40697263905884	98.77712354784752	96.97589967329657	1.3433242506811989	0.8462549277266754	0.21701082538756006	0.5068305589907152	79.91663659310935	68.10356660718374	97.87651161057204	90.8839580621279	1.0907877169559412	0.7418868351556756	87.16240116957783	136.62685103889206	107.47829681653708	103.29138025943418	1.1049046321525886	1.7385019710906702	0.6529359879178401	0.007618914080122571	111.89462610423494	105.38483853798563	1.4178905206942591	0.11704852677766235	55.09634243153346	66.02211225962401	141.07882478300849	120.9559336296602	0.5326975476839237	0.7174770039421814	0.00924231363997467	0.1348610767363783	60.55922734557873	131.01737920633434	0.6168224299065421	0.026230256443497094	98.9563549305979	121.90401984718436	145.83356859632974	127.3865862007154	0.9250681198910082	1.257555847568988	0.7441073153986597	0.28113951078195154	110.43018738889113	136.61007739852258	1.0787716955941256	0.7588922705101593
YBL024W	44.61711557661349	37.953927463719126	105.3556786060116	97.29504282012822	32.51922598490999	30.728950797822414	108.81014302905312	97.5881596218918	0.706855791962175	0.8076923076923077	0.22939384156825668	0.48149678780625027	31.6240883913662	41.28552152016631	103.19915132547246	101.3253607130699	0.7518427518427518	0.3371510628087374	34.06772395859551	39.949371648798845	108.10199003692996	91.25289981646162	0.7446808510638299	1.123076923076923	0.2928276821051242	0.6854948615520252	37.00854780369718	99.67744492669578	0.9115479115479116	0.7904200332900281	31.04751697091186	30.29885027787673	74.25437294748488	72.91728546433508	0.9881796690307328	1.0666666666666667	1.0	0.7725919263373724	30.673183624394298	73.58582920590999	1.0245700245700247	1.0	38.34314438172928	39.97577654122054	93.425730147359	99.93150033024632	0.9692671394799054	1.0256410256410258	1.0	1.0	39.15946046147491	96.67861523880266	0.9950859950859953	1.0
YBL023C	25.76963971859704	24.355111663299425	74.7778503068584	84.41706213173882	25.423573970314784	26.421355939859502	96.36118370851533	90.83510352462952	0.765217391304348	1.0069204152249136	0.42452340832144697	1.0	25.922464955087143	25.062375690948233	93.59814361657243	79.5974562192986	0.8793650793650795	0.632320470014077	21.73969419212101	26.627544893332452	94.19114473756956	96.28557795410204	0.6695652173913045	0.9584775086505192	0.24446037185002611	0.8742460540628276	24.18361954272673	95.2383613458358	0.8063492063492064	0.5194769005444166	28.77669463024807	27.99679255249033	130.99544306778384	152.28952833160685	0.6376811594202899	0.6366782006920415	0.15664670606638603	0.15141918509834268	28.3867435913692	141.64248569969533	0.634920634920635	0.15623255371194106	38.3892391255262	40.94668387585185	173.57080136691863	156.0403485213517	0.6405797101449275	0.9065743944636679	0.17265297837003357	0.7691782766427239	39.66796150068903	164.80557494413517	0.765079365079365	0.3733838500621899
YBL022C	42.31997076169517	41.81479800114368	117.6414666285024	125.24308084188992	40.193496338947945	52.06191173053453	123.5392689195046	132.53026510956286	0.9027777777777778	1.1766467065868262	0.7034931799737285	0.46941609820709285	46.12770403474124	42.06738438141942	128.0347670145337	121.44227373519615	1.0404624277456649	0.9018962411403046	43.53525590436464	50.78118715675207	113.29842646151432	132.75227540420585	1.0666666666666667	1.1467065868263473	0.8990707942154075	0.625478380946297	47.15822153055835	123.02535093286008	1.1069364161849713	0.7119697048137221	48.37634544442573	49.95378386054013	133.20285144350734	117.24187410539632	1.0083333333333333	1.2754491017964071	1.0	0.38752022122466806	49.165064652482926	125.22236277445182	1.1358381502890176	0.6260533723786121	35.225253328930464	36.6814826089061	89.24286511493416	90.64468798962405	1.0972222222222223	1.2125748502994012	0.7882192210679022	0.503373775633686	35.953367968918286	89.9437765522791	1.1560693641618498	0.6874024095988569
YBL020W	26.84281750137723	23.753344782606163	63.50196525091549	73.56101849431069	33.01871721965336	29.52777229838772	93.42646257290738	75.38782063017126	0.83451536643026	1.2136222910216719	0.6441969262819363	0.6286775320252992	31.273244759020542	25.298081141991695	84.40714160153932	68.53149187261309	1.005420054200542	1.0	29.81655164863789	30.877245177682244	77.02371214903695	91.0785377509474	0.9148936170212767	1.0495356037151704	0.8732322268689892	1.0	30.34689841316007	84.05112494999219	0.978319783197832	1.0	29.774089694454357	29.50733642265425	101.36957711656738	80.81468888747217	0.6950354609929078	1.130030959752322	0.2692295682801801	0.7482371511016621	29.640713058554304	91.09213300201978	0.8807588075880759	0.7510367857947166	41.38689648838376	40.53655123735552	114.23621770460188	103.26003425854842	0.8557919621749409	1.21671826625387	0.6571326638281614	0.5503820487752573	40.96172386286964	108.74812598157516	1.0216802168021681	1.0
YBL019W	18.07565195155111	23.968822871446044	58.66851397903512	68.93446641687848	25.142083412821165	26.609322226696797	69.10815498866621	64.30370224730868	1.1818181818181819	1.1896551724137931	0.7244683884886778	0.618617126613386	25.87570281975898	21.022237411498576	66.70592861798744	63.801490197956795	1.1793313069908815	0.7340678463073327	19.241379424854724	25.39858128287096	73.40322496192135	80.02177368520479	0.8506493506493507	0.9109195402298851	0.7095885623825744	0.8683919618415823	22.319980353862842	76.71249932356307	0.884498480243161	0.7282879932875836	19.05839887906744	21.849245096908536	73.63738517652102	66.78546455573431	0.8409090909090909	0.9396551724137933	0.7095885623825744	1.0	20.453821987987986	70.21142486612766	0.884498480243161	0.7224030638559962	22.233253034054567	22.50975701601829	71.25724562941696	65.59286202226868	1.012987012987013	0.9856321839080461	1.0	1.0	22.371505025036427	68.42505382584281	0.9939209726443768	1.0
YBL017C	43.62813581399065	39.94705968224935	146.27131555902469	156.8763048714829	32.81376851690548	31.3529003614708	142.8815788725952	142.19362909268455	0.7718120805369129	0.8627450980392157	0.36387922492979324	0.6900885395284269	32.08333443918814	41.78759774812001	142.5376039826399	151.5738102152538	0.8152173913043478	0.5141137602796622	31.5997054852369	35.52432725274127	134.83612313633083	149.01278449262313	0.7852348993288591	0.9333333333333332	0.4319703796157208	0.8969516935165738	33.562016368989084	141.92445381447698	0.8550724637681159	0.603772077402522	43.87045327528286	48.23613042762722	164.3278401400697	181.41061491261888	0.8959731543624162	1.0431372549019609	0.7145165730096775	0.9040314182792029	46.05329185145504	172.86922752634428	0.9637681159420289	1.0	46.198225864232406	47.71909423748421	166.3794510287356	157.2411373789798	0.9328859060402686	1.188235294117647	0.8108631462585806	0.4680807049646474	46.958660050858306	161.8102942038577	1.0507246376811592	0.9035500216780585
YBL016W	27.97522638609194	33.94267123798285	38.41061034825088	39.49809575215809	46.23347924193516	41.23235987723839	60.91368025479949	54.77215296703542	1.0425824175824177	0.8766006984866124	0.8740100111729827	0.7550736067695014	43.732919559586776	30.958948812037395	57.842916610917456	38.95435305020449	0.9509433962264151	1.0	52.83466096233903	47.19797576807808	58.68329058695038	54.43652837447331	1.2362637362637363	1.009313154831199	0.5302440877143733	1.0	50.016318365208555	56.559909480711845	1.1119496855345912	0.7560431032357733	52.13871971772394	55.431197822185325	68.4263531953293	64.36394485250719	1.0467032967032968	1.0023282887077998	0.8767857332783555	1.0	53.78495876995463	66.39514902391824	1.0188679245283019	1.0	34.45640859823832	32.6218634554492	39.45924273348726	43.911228129594726	1.1991758241758241	0.8649592549476135	0.6082249288025761	0.7414168407558834	33.539136026843764	41.68523543154099	1.0125786163522013	1.0
YBL015W	51.007146071109474	42.808842310996	100.64348916795572	103.49117795461196	40.20218303639917	41.415696178223456	98.92657852496866	89.03010479749871	0.8007889546351086	1.1231884057971016	0.44700184916846614	0.6937267064843545	40.808939607311316	46.90799419105274	93.97834166123369	102.06733356128385	0.9434782608695652	0.8972318001509814	35.04033475408805	38.9620297639426	97.90930192008962	97.97962529048264	0.7061143984220907	0.961352657004831	0.19735464534400632	0.8954421925168459	37.00118225901532	97.94446360528613	0.8217391304347825	0.6009695889272122	59.214579895853205	51.00003344335431	119.34148352025164	131.47895352092016	0.9783037475345168	0.9371980676328503	0.9072579702101573	0.901995175321281	55.10730666960376	125.4102185205859	0.9543478260869565	1.0	34.80611767235502	38.55983991537254	106.95750443847746	95.2872400029669	0.6410256410256411	0.9782608695652175	0.09333784724493563	1.0	36.68297879386378	101.12237222072218	0.7891304347826087	0.4322868699344365
YBL013W	9.049523026345549	9.101290397446345	23.898575388085003	20.83742680786063	13.56643239601256	10.626370342754942	25.93434951997942	22.33376504321334	1.3799472295514512	1.0892448512585813	0.6156885202195121	1.0	12.096401369383752	9.075406711895948	24.13405728159638	22.368001097972815	1.2339901477832511	0.794593970049757	12.694579416669258	9.937530728098965	19.132909926289354	22.462704001156187	1.74934036939314	1.011441647597254	0.4302230986173091	1.0	11.316055072384112	20.79780696372277	1.3399014778325122	0.786333661981491	11.0961414411182	10.23142815565958	24.864723222967847	23.732391902866688	1.1767810026385224	0.9862700228832951	0.7956807744410279	1.0	10.66378479838889	24.298557562917267	1.0812807881773399	1.0	13.823154620974725	14.653943404574187	24.09261705447613	24.180674099158107	1.5145118733509233	1.3867276887871853	0.609590698752407	0.7956284568102819	14.238549012774456	24.136645576817116	1.4532019704433496	0.6097775968221532
YBL011W	21.083889486357545	20.413252942292395	116.6136796017842	120.7729596714083	19.537242488957776	30.40496976489409	130.7279498510824	124.28098253585355	0.8232044198895028	1.4497041420118342	0.6095937754141662	0.27748427127335873	24.971106126925932	20.74857121432497	127.50446619346798	118.69331963659624	1.12	0.8699882154304226	18.443936036537583	23.55118095422272	120.29029364592908	126.26245936608969	0.845303867403315	1.1065088757396448	0.6084036289074786	0.869067151356803	20.99755849538015	123.27637650600938	0.9714285714285715	1.0	27.04692782762441	22.730976697706044	123.84267696511654	124.2685854680848	1.2044198895027625	1.0828402366863905	0.6352954245711427	0.8689361789551573	24.888952262665228	124.05563121660066	1.1485714285714288	0.7442824716823834	24.079503457461087	23.91300724536442	129.74147920159385	120.10578382297692	1.0276243093922652	1.1775147928994083	1.0	0.7415361395127114	23.996255351412753	124.92363151228538	1.0971428571428572	0.8689303919485176
YBL010C	34.84384264078388	35.41407767588555	60.82992503685573	60.56724842420909	38.70145246335992	30.778949090692283	66.35277614477502	60.383165421574326	1.0174520069808028	0.8717948717948719	1.0	0.6463975255711742	34.740200777026104	35.12896015833472	63.36797078317467	60.69858673053241	0.9464594127806565	0.8806093775771574	31.50233360723396	35.64768038018711	50.17819165110525	58.28411020535291	1.0959860383944156	1.0461538461538462	0.8754524671728978	1.0	33.57500699371054	54.231150928229084	1.069084628670121	1.0	35.75533434017463	39.45002586941819	88.773815905261	73.8486536745617	0.7033158813263526	0.9128205128205129	0.2420566788427809	0.7730346233735059	37.602680104796406	81.31123478991135	0.7979274611398964	0.46661773741771984	73.30447106022531	69.72947286165066	103.23506715346343	104.62216259064564	1.2390924956369982	1.1384615384615386	0.4345609548304544	0.6946568617488166	71.51697196093798	103.92861487205454	1.1882556131260795	0.6018157317129822
YBL008W	12.181180760599238	12.296554748571372	46.23273581834736	53.798313955031205	12.69156943130426	14.19251541404144	63.53300345336359	57.09497324515196	0.7604562737642586	1.0873362445414847	0.5039116921539617	1.0	13.442042422672849	12.238867754585305	60.31398834925778	50.01552488668928	0.9102040816326531	0.827925256822549	12.433756879803784	15.858473781299972	59.08353624447546	62.699573099697815	0.7984790874524714	1.1048034934497817	0.6521413945960006	1.0	14.14611533055188	60.89155467208664	0.9469387755102041	1.0	14.807764726738986	14.026675864682025	69.21348358715265	73.43344036072882	0.8136882129277566	0.834061135371179	0.6601688564662771	0.8281169277390379	14.417220295710505	71.32346197394074	0.8244897959183675	0.6673579716881087	15.498013171683436	16.134813299702337	78.29236636470718	68.89454762670721	0.752851711026616	1.0218340611353711	0.5166489673382463	1.0	15.816413235692886	73.59345699570719	0.8775510204081632	0.8296598810033093
YBL007C	50.88168378726341	44.89230952259787	151.14609860670973	141.4520881565458	58.89581463695241	70.62443749016478	151.25111114642735	156.9700860366958	1.1543026706231454	1.4195583596214512	0.5751534185353313	0.12120660971141127	64.7601260635586	47.88699665493064	154.11059859156157	146.29909338162776	1.2844036697247705	0.2673984599868431	42.01419834645254	45.212797704456506	110.85975596940958	131.5836337774556	1.1246290801186942	1.085173501577287	0.6245346919127615	0.7153518996959107	43.61349802545452	121.22169487343258	1.1009174311926604	0.71470461739137	66.1710010296908	75.43284689286394	151.34569931129872	141.06571941987713	1.2967359050445102	1.687697160883281	0.2296706461332488	0.02112024058469558	70.80192396127737	146.20570936558792	1.4801223241590213	0.07989453479484826	75.49493355042358	75.311879540816	140.91422921493492	151.39039199626774	1.5905044510385757	1.5678233438485805	0.03217233892944758	0.03841464347018831	75.40340654561979	146.15231060560131	1.5779816513761469	0.0399077754223149
YBL006C	118.97897487096932	124.3318313466661	229.23731509930565	295.5571850541904	154.77099073291478	152.94477788893388	333.496866023805	290.3905474591993	0.8940269749518305	1.2517814726840857	0.5002327255112277	0.1440929955958855	153.85788431092433	121.65540310881772	311.9437067415022	262.39725007674804	1.0625	0.7122522360973451	126.7755603430974	165.30162224458547	342.0565692530405	380.51478009487965	0.7148362235067437	1.0308788598574823	0.030552749916797895	0.8318563802607755	146.03859129384142	361.2856746739601	0.8706896551724138	0.3761626477050373	161.24010480226897	171.82677934235477	438.20345620529554	580.1914038624735	0.7090558766859345	0.7030878859857482	0.02194069406853242	0.01143566601891259	166.53344207231186	509.19743003388453	0.7047413793103449	0.014560331219867677	142.71244245847018	158.7530231656027	398.7752780424613	375.7564176753388	0.6897880539499036	1.002375296912114	0.015569094466801959	1.0	150.73273281203643	387.2658478589001	0.8383620689655172	0.24091194953492462
YBL005W	9.996184364159308	9.313128350557337	42.36312900822635	43.05968648425706	13.035764999771123	17.561941352749287	48.99210595759137	54.54184638387617	1.1271186440677967	1.4907407407407407	0.8117392956876845	0.5030917387408509	15.298853176260206	9.654656357358324	51.76697617073377	42.711407746241704	1.309734513274336	0.6451005419316533	14.433109782125172	14.387504236222128	46.92010451346145	46.832860535101005	1.305084745762712	1.4212962962962963	0.49117968249616295	0.48777127261193637	14.41030700917365	46.87648252428123	1.3584070796460177	0.49117968249616295	16.474452359916526	14.551239050195234	45.13237669167009	49.62139439084711	1.5466101694915255	1.3564814814814814	0.36324323159760824	0.6407528803195219	15.51284570505588	47.3768855412586	1.4469026548672566	0.490367447507259	13.046371025821824	12.235674650639798	40.03212610654438	39.24980248514134	1.38135593220339	1.4444444444444444	0.4742169229288117	0.4719443366434776	12.64102283823081	39.64096429584286	1.4115044247787611	0.625062567072932
YBL004W	11.740404259229225	12.181135823133518	104.17665200945298	102.8319893512526	10.80524043435114	13.808481594995255	107.45081466835973	102.0475087942974	0.8938053097345133	1.1440677966101696	0.8225585667585661	1.0	12.306861014673197	11.960770041181371	104.74916173132857	103.50432068035279	1.0086206896551724	1.0	11.917113906175638	12.467953714941013	106.02111012082952	103.09477102046888	0.9911504424778761	1.0254237288135593	1.0	1.0	12.192533810558325	104.55794057064921	1.0086206896551724	1.0	13.021062816268968	12.997040211558552	90.48634502579864	92.17635636087746	1.2743362831858405	1.194915254237288	0.5203162921443112	0.8318429511983146	13.00905151391376	91.33135069333805	1.2241379310344827	0.5237842787969971	11.53657941145806	12.678875951345198	81.95728809333988	84.5685958535771	1.247787610619469	1.271186440677966	0.6525871862498858	0.6696523915086257	12.107727681401629	83.26294197345848	1.2499999999999998	0.5135954519081288
YBL003C	1295.6990634622607	1199.8456451636307	1134.6676434728215	1021.065672259703	926.2993940715108	1052.2358908833137	717.76032145018	698.7634834413807	1.1304728546409808	1.2817021276595744	0.05842631559875834	0.00012326934261587902	989.2676424774122	1247.7723543129457	708.2619024457804	1077.8666578662624	1.2063903281519863	0.003823378980899038	774.2839511514175	718.4985285062947	658.9747415303904	677.037643799554	1.0288966725043784	0.9029787234042552	0.6642221069840533	0.14110874424021524	746.3912398288561	668.0061926649721	0.9645941278065631	0.6121534879901831	807.477369947378	887.8248246168054	735.1462892205915	796.832095910185	0.9614711033274957	0.9480851063829788	0.5571949125112201	0.4182196977303457	847.6510972820917	765.9891925653883	0.955958549222798	0.49533051857724353	2639.3243267582898	2346.4716404576643	2345.9155975849267	2454.375187454424	0.9851138353765325	0.8136170212765956	0.7850776576418919	6.901099020173574e-05	2492.897983607977	2400.1453925196756	0.8972366148531952	0.032121212204985004
YBL002W	2488.113753122293	2058.462038276876	325.5245833695759	256.6488794420451	1460.505287077279	3863.5282372586207	144.64788157469278	191.99756400012333	1.3210781106895197	2.5087894277521503	0.00821374315470286	1.1939366113304758e-20	2662.0167621679498	2273.2878956995846	168.32272278740805	291.0867314058105	2.024967989756722	1.345642951252864e-12	1144.6649463391882	850.0067450129544	120.79475050314268	112.4426275995011	1.2398272929477956	0.9424011968582471	0.05081825086529285	0.6274543760953268	997.3358456760714	116.6186890513219	1.0950064020486556	0.4237336158162843	932.5224988218572	1042.3640423105303	115.77695229978409	124.75416818673315	1.0537746958000787	1.0416406931804014	0.6488458964150904	0.7299355450221675	987.4432705661937	120.26556024325862	1.0513444302176698	0.6898472003867606	4555.364076629212	3636.650659413932	363.7106971673433	362.274646170566	1.6387544158053122	1.2514649046253583	1.1670154009695057e-09	0.010764373695132556	4096.007368021572	362.99267166895464	1.4448143405889886	1.0599273626250575e-05
YBL001C	824.2726095628211	942.1998603886112	1058.6890279755926	1177.5908504455724	828.0857338820126	564.8726361964872	1007.0858837174326	1152.4768663097125	1.0551989730423619	0.6124999999999999	0.42820614083452463	2.435451011495036e-13	696.4791850392498	883.2362349757161	1079.7813750135724	1118.1399392105825	0.8164556962025317	0.002358288090033133	893.7114390754891	981.6405696971678	1181.2755172892118	1310.7131776366946	0.9717586649550706	0.9362499999999999	0.6530556778320387	0.2741643713092154	937.6760043863285	1245.994347462953	0.9531645569620253	0.4537572769386356	1015.1514504972656	923.5352209943284	1194.582030919846	1374.5157662152203	1.0911424903722722	0.84	0.16553731838759403	0.00416138221938323	969.343335745797	1284.5488985675331	0.9556962025316456	0.4761788738681812	1040.3944159497314	1007.47110855094	1128.17754336836	1111.5987527897987	1.1835686777920411	1.1325	0.007937723058091843	0.04513079301132909	1023.9327622503357	1119.8881480790792	1.1569620253164556	0.019355548805951306
YBR001C	58.726801699132295	55.971394845292046	136.5981130229752	142.30609389047558	67.8330035701618	50.7633436712301	158.90368078066814	165.30638850559706	0.9930232558139535	0.7811704834605597	1.0	0.30894777878348556	59.29817362069595	57.349098272212174	162.1050346431326	139.4521034567254	0.8905109489051095	0.661546859985439	69.70780440758773	68.07014408953347	155.84353038397876	174.71647021930963	1.0395348837209302	0.9923664122137404	0.9151253238769201	1.0	68.8889742485606	165.28000030164418	1.0145985401459854	1.0	75.32605271250463	74.31440770615187	170.44023952837787	163.78568256423029	1.027906976744186	1.1552162849872774	0.9168583707604939	0.46249011581559063	74.82023020932826	167.11296104630406	1.0900243309002433	0.7532757302454287	66.27336794808593	72.78458543910908	160.96924736948915	159.33134318388923	0.958139534883721	1.1628498727735368	0.9147275771455382	0.5243183279382839	69.52897669359751	160.15029527668918	1.0559610705596107	0.831954384458194
YBR002C	39.52098815644086	42.13504773985995	80.3317475358281	79.35026980651341	52.76922937163198	41.51690413476442	85.27717280691142	93.94237533911064	1.258130081300813	0.8323917137476459	0.43298654830909444	0.5057058820322905	47.1430667531982	40.8280179481504	89.60977407301104	79.84100867117075	1.0293542074363993	0.8953481420276432	42.502887565269205	60.378027605570985	95.06539185337918	80.28114353354394	0.9085365853658537	1.4161958568738229	0.787841448613702	0.20396490018824842	51.44045758542009	87.67326769346155	1.1487279843444227	0.6027097871083876	47.380806118646326	38.990235358119605	56.14052704055725	71.77673509055049	1.7154471544715446	1.0225988700564972	0.05431245172445435	1.0	43.18552073838296	63.958631065553874	1.3209393346379648	0.3328424135522563	54.04646316621981	57.330702447864034	70.5450123318359	100.63660512289108	1.556910569105691	1.0734463276836157	0.08817129199812981	0.8017707653368433	55.688582807041925	85.5908087273635	1.273972602739726	0.36729838997730235
YBR003W	32.19727015535745	36.68688807861294	51.58082895531336	53.72837846148073	38.58518015708299	43.12089555482471	59.30911958494583	59.81059150040602	1.0432692307692308	1.055636896046852	1.0	0.8831702811869604	40.85303785595385	34.4420791169852	59.559855542675926	52.65460370839705	1.0489296636085628	1.0	35.53385562714724	38.99497862632226	45.6201585121421	53.9190564011337	1.248397435897436	1.0585651537335283	0.5274091354863442	0.8805736203222121	37.26441712673475	49.7696074566379	1.1452599388379205	0.7568765576442466	36.55936549869863	42.92518671062839	58.785971904153925	50.457634839564	0.9967948717948718	1.2459736456808197	1.0	0.548717226276654	39.74227610466351	54.62180337185896	1.1131498470948011	0.7629023133508901	38.57223753227735	40.17542033347429	58.15862063171123	55.29197019579846	1.0625	1.0644216691068813	1.0	0.8812900573748756	39.373828932875824	56.72529541375485	1.0611620795107033	0.880042830725438
YBR005W	69.5440486921863	64.01136105735182	84.28661101414347	99.34955380113632	56.642372121395006	50.80051899997412	93.13192903323636	89.59376378267338	0.7369696969696969	0.8804347826086956	0.19993347336468287	0.6339489495936252	53.721445560684565	66.77770487476906	91.36284640795486	91.8180824076399	0.8088033012379642	0.40892950524331273	68.6071423525213	61.827748187918026	78.1187505138904	87.72882145008303	1.0642424242424242	1.0947204968944098	0.8171875447647798	0.7299950023150596	65.21744527021966	82.92378598198673	1.0811554332874829	0.7290005409645341	134.83493084510295	135.3277882719322	209.8805369713164	216.84661516793076	0.7781818181818182	0.9689440993788819	0.23552557469160143	0.9225207789759144	135.0813595585176	213.36357606962358	0.8707015130674003	0.4936074926469554	57.40122900502196	54.953397409997706	81.24268321595937	77.74215437040873	0.8569696969696969	1.0978260869565217	0.5544060945629605	0.810893732154522	56.17731320750983	79.49241879318404	0.9724896836313618	1.0
YBR006W	185.6502917755266	173.74512286995494	293.4453939902997	333.7627700295183	127.02603659639595	134.86863451320562	216.47216233978	242.42523113751568	0.9273301737756714	1.0671785028790788	0.6619827216506806	0.6685055638041368	130.9473355548008	179.69770732274077	229.44869673864784	313.604082009909	0.9965095986038395	1.0	144.0131907039411	171.50900258962193	233.584390688508	309.3133926147135	0.9747235387045813	1.0633397312859885	0.8876548218609386	0.6405306306627638	157.7610966467815	271.4488916516108	1.0139616055846423	0.9453309323051056	106.41650226155258	105.83507946188648	176.8836118618394	166.51975395003834	0.9510268562401264	1.220729366602687	0.8167985903976644	0.2100388849746677	106.12579086171954	171.70168290593887	1.0785340314136127	0.6408939757546406	69.02168506192315	62.45426599805987	115.38438737333884	104.76299153007952	0.9447077409162716	1.143953934740883	0.7897127710879084	0.4550284035473192	65.7379755299915	110.07368945170919	1.0418848167539267	0.8555361370268428
YBR007C	23.27849508345052	22.82882120713033	33.205952028451314	31.57343251927493	29.7448014113968	31.094916563241664	33.59015906514897	35.083255953478734	1.2639087018544937	1.2254495159059475	0.5804911893987209	0.5821331286590927	30.41985898731923	23.053658145290424	34.336707509313854	32.38969227386312	1.2443820224719102	0.7116146429416466	28.38140157346516	30.01087987040881	26.191094989280717	27.356672280180454	1.5463623395149788	1.5172890733056708	0.3390978412958323	0.2583066515866031	29.196140721936985	26.773883634730588	1.5308988764044946	0.3396936926499869	42.45651524912039	47.31144406803413	41.532087990558026	45.28984352514045	1.457917261055635	1.4453665283540802	0.3013435920648809	0.3025584777936131	44.88397965857726	43.41096575784924	1.452247191011236	0.38848551296405553	78.06798288401947	81.19222996910489	53.4550996976425	69.58375818395784	2.0827389443651927	1.6141078838174274	0.02498697267734985	0.15020431121531314	79.63010642656218	61.51942894080017	1.8174157303370788	0.08001143856414572
YBR009C	2606.5636582169154	2847.356790051715	2163.125542113537	1980.1061997215177	2241.7361113205334	1545.588004500244	1530.684860277098	1465.9590751583978	1.2157676348547717	0.7329624478442281	9.811277877749861e-06	3.490118780066765e-11	1893.6620579103887	2726.9602241343155	1498.321967717748	2071.6158709175274	0.9604863221884498	0.3776300245999842	1998.206274115811	1887.646596203463	1331.944258188389	1345.044308475399	1.2448132780082988	0.9756606397774688	1.673597551158017e-06	0.5955517934638537	1942.926435159637	1338.4942833318942	1.1033434650455927	0.034832514886730656	1830.089643897611	1895.643961518192	1653.839001374738	1549.9147077909183	0.9186721991701244	0.8504867872044507	0.06043796425973918	0.00033716666581373234	1862.8668027079016	1601.8768545828282	0.8837386018237082	0.005792815925026648	6651.394481560165	6001.374972242056	4280.404236113188	4415.312395026501	1.2896265560165974	0.9450625869262865	4.624070550945621e-13	0.11236999312300713	6326.384726901111	4347.858315569844	1.1056231003039514	0.004508146033230513
YBR010W	4495.830528396407	4329.616926971979	4423.027458706712	4390.943736300104	3931.713644158149	4867.751149573555	3662.85362570934	3441.5239185528617	1.0561023622047243	1.434077079107505	0.08026571219913378	1.329373248454163e-31	4399.732396865852	4412.723727684193	3552.188772131101	4406.985597503408	1.237762237762238	7.596029555966714e-12	3203.843565559821	3253.817571718712	3224.7622825607914	3276.53320071536	0.9783464566929133	1.0070993914807302	0.491967691490313	0.8442993657168641	3228.8305686392664	3250.647741638076	0.9920079920079921	0.8061192194171145	4066.6115999551535	4363.482273125255	4397.485268660298	5063.892726880612	0.9104330708661418	0.8742393509127789	0.001959794112645755	6.143721193574556e-06	4215.046936540204	4730.688997770455	0.8901098901098902	0.00010727920668940564	10455.702312612048	9523.787596932074	11776.582060479555	10493.776489106993	0.8740157480314961	0.9208924949290062	7.354613143890419e-08	0.001268691586667117	9989.74495477206	11135.179274793274	0.8961038961038962	1.5125992428258601e-05
YBR011C	1795.25592570987	1605.390201418362	537.3243213539004	476.33774270906105	1871.519235741741	3720.66613316916	403.4939977786435	634.0159460347867	1.3882071236156839	1.741246290801187	8.060047308845063e-06	5.196772368145138e-16	2796.0926844554506	1700.3230635641162	518.7549719067151	506.83103203148073	1.6065573770491803	1.300811827604277e-11	1718.809523499172	1388.748731717426	366.9068804322888	383.6375704995987	1.4022747680335228	1.0741839762611276	7.167977350986866e-06	0.3717834565801078	1553.779127608299	375.27222546594373	1.2339791356184797	0.006858042630680222	2054.236010871821	2207.735245635361	289.021545696794	385.4105463591584	2.1275067345106256	1.6997032640949554	7.271134036746412e-22	2.5054122507181333e-12	2130.985628253591	337.2160460279762	1.883457526080477	1.9245258694498996e-16	2042.9675757239245	1838.5926599916647	304.3144687018448	344.27942297723405	2.0092786590841065	1.5845697329376853	2.3679286465677727e-19	4.097023468102491e-09	1940.7801178577947	324.29694583953943	1.7839046199701938	1.2414911233674648e-13
YBR014C	154.14517434022136	160.44883851239337	173.57891004331958	166.83850475754792	122.10705370262932	126.6536066030786	136.73466714818318	141.4231870235575	1.0056306306306306	0.9313929313929314	1.0	0.6798918692396665	124.38033015285396	157.29700642630735	139.07892708587033	170.20870740043375	0.9675324675324675	0.8684066719597691	129.27360094099097	163.39883389161423	167.94960227814914	181.66475908161945	0.8671171171171171	0.9345114345114346	0.4204757227714089	0.6990818154343317	146.3362174163026	174.8071806798843	0.9058441558441558	0.5813913793723509	124.04149426267476	150.28581283587883	166.02934593619827	188.01186112077863	0.8412162162162162	0.8305613305613306	0.29270253740439844	0.2434215969977609	137.1636535492768	177.02060352848844	0.8387445887445887	0.26839579982639117	221.7234001204346	181.3853378423253	265.6732114664461	224.02816585602443	0.9403153153153153	0.8419958419958421	0.6672429496027883	0.2633057302243266	201.55436898137995	244.85068866123527	0.8906926406926406	0.4653204167313047
YBR015C	88.9851126966295	86.04704709821067	121.4100002299522	119.92120564489764	76.79453265503706	100.568626509621	129.0683643361497	120.1514534268784	0.8117326057298772	1.1657381615598885	0.3157774506457088	0.4941431768122627	88.68157958232902	87.51607989742008	124.60990888151406	120.66560293742492	0.9820689655172413	0.9214216756393808	83.43076593897305	90.65228437626098	109.71898595774512	115.0239178104726	1.0368349249658937	1.0974930362116992	0.840295991829095	0.7647355863535455	87.04152515761702	112.37145188410886	1.0689655172413794	0.7638958322152278	71.65223083854089	78.0630327644992	126.86814347228751	98.31583591861892	0.7708049113233287	1.1058495821727021	0.2233498202344321	0.6785644474575174	74.85763180152004	112.59198969545321	0.9172413793103449	0.6818131167689656	95.077370905915	101.20758245763317	130.24239965184177	131.3082426239087	0.9959072305593452	1.073816155988858	1.0	0.7717266784599104	98.14247668177408	130.77532113787524	1.0344827586206897	0.8466873344468295
YBR016W	641.8357980344088	553.5755240872475	97.75570723444338	95.7951378138001	705.3809769574428	1239.60080035743	69.68198042594338	82.0646825848593	1.541730124885775	2.6137740093441773	0.010573916076905472	2.590459964558865e-09	972.4908886574365	597.7056610608281	75.87333150540134	96.77542252412174	2.0752914507772022	7.550008805386768e-06	470.7228362859539	489.5202497074888	38.96088259599469	53.26152116303555	1.840085287846482	1.5904135663609622	0.001558923635360822	0.01332705915139076	480.12154299672136	46.11120187951512	1.685880829015544	0.006706161620920608	870.6333620584187	1011.7287884427874	97.27921681708804	95.75857050270729	1.3630825464514162	1.8281709638345733	0.04577154259242114	0.000122827643463976	941.181075250603	96.51889365989766	1.5788536269430051	0.0037608528931420467	786.6726439540865	718.9794099524265	55.168404175131045	60.01599143366364	2.171641791044776	2.0730230143623465	1.1064396930763236e-05	3.63870952039015e-05	752.8260269532566	57.592197804397344	2.116580310880829	1.6469234197257075e-05
YBR017C	39.335641474225696	39.6811697027972	95.0482842107251	103.8403405467744	36.70344940030217	34.10942361103589	118.52720994535754	104.12282930608193	0.748792270531401	0.8586387434554974	0.2841315749696333	0.6831469132798121	35.406436505669035	39.50840558851145	111.32501962571973	99.44431237874974	0.801007556675063	0.420691520205218	35.9962281064677	37.12506421959727	109.7460222345364	102.12321151713644	0.7922705314009663	0.9528795811518325	0.4157766077509131	0.8938595928763732	36.56064616303249	105.93461687583641	0.8690176322418135	0.6856333599202766	36.242395627482736	36.32725693712583	86.78911764256857	76.47523649549332	1.0096618357487923	1.243455497382199	1.0	0.4887449303801792	36.28482628230428	81.63217706903094	1.1183879093198992	0.6810288411755542	34.50410832873243	32.16048302024859	103.80414232880604	89.14968011479516	0.8019323671497586	0.9450261780104712	0.49384374842661455	0.889779912148394	33.33229567449051	96.4769112218006	0.8690176322418135	0.6796447484146521
YBR022W	87.72178655740959	98.42801563715209	88.89871469454283	100.28198862811512	145.4967114270188	114.9621764529938	115.2104160039603	124.13052129791669	1.2796352583586625	0.9429735234215887	0.23981741663826955	0.773178025446177	130.2294439400063	93.07490109728084	119.67046865093849	94.59035166132898	1.1056910569105691	0.6292763343543589	132.1474061203473	147.30484410502015	110.26217621256734	124.93015918010929	1.2137791286727457	1.2006109979633401	0.3713147943492401	0.34940032280221683	139.72612511268375	117.59616769633831	1.2073170731707317	0.3861442635292651	87.98550572095701	83.80344478475277	127.20969417175304	138.21677090979162	0.7011144883485309	0.6171079429735234	0.08180627023972366	0.017651541714115416	85.89447525285489	132.71323254077234	0.6575203252032521	0.03526064478664251	139.7626920856008	159.56961262618975	126.0444076267972	132.90471604564124	1.1236068895643363	1.2230142566191446	0.6262504428515918	0.26984386194093957	149.6661523558953	129.4745618362192	1.1747967479674797	0.44919768429653256
YBR023C	22.059621091956544	21.337952858121792	74.75273005762904	79.1931229286672	17.774787432217153	24.98716401144232	94.95403007897184	84.81303488058121	0.6338983050847458	1.0966542750929367	0.21203161237534734	0.8673805824656173	21.380975721829735	21.69878697503917	89.88353247977653	76.97292649314812	0.8439716312056738	0.7298023712383142	15.707780718641288	20.555923463409844	80.59204555743293	79.34946880343792	0.6610169491525424	0.9628252788104089	0.27216678118050996	1.0	18.131852091025564	79.97075718043541	0.8049645390070923	0.7204701157533744	36.02349547256506	40.906121244855946	138.34373477091216	140.3670485149702	0.8813559322033899	1.0817843866171002	0.7570848771379957	0.8804792902712215	38.4648083587105	139.35539164294119	0.9787234042553193	1.0	30.750357515170016	31.728232161724453	126.95680073384308	118.10643403391911	0.8203389830508475	1.0	0.5229953160354953	1.0	31.239294838447236	122.5316173838811	0.9042553191489363	0.8731695004280153
YBR024W	38.737340655664426	48.042353436278844	80.36042893846664	92.9718966929347	48.827743433671294	47.24210790664397	97.62643242648264	102.46924456758066	1.037344398340249	0.8916827852998066	0.8956002400873342	0.7071376431607534	48.034925670157634	43.389847045971635	100.04783849703165	86.66616281570067	0.9580838323353293	0.8984627291192846	49.42400135532714	56.86481157118892	90.64653083412615	108.435553870424	1.1307053941908716	1.0135396518375241	0.691692098316055	1.0	53.144406463258036	99.54104235227507	1.0658682634730539	0.8020022859565712	46.36350612115667	38.4452079347597	95.95488006577506	112.8938790833311	1.0020746887966805	0.6595744680851064	1.0	0.12238976229948959	42.404357027958184	104.42437957455309	0.8103792415169662	0.43494270453057904	44.61828270102717	41.24886405453256	71.4121769352505	83.2576216637219	1.2966804979253113	0.9574468085106382	0.34093387810722464	0.8964222931700478	42.933573377779865	77.33489929948621	1.1077844311377247	0.7895280432857263
YBR025C	443.9063275642764	433.2631767552468	397.3492428042608	368.5610869613636	350.19728148168616	363.462412358615	339.1912800799802	324.4946455597243	0.9239033124440466	0.9523809523809526	0.4715410679154156	0.6394131529087199	356.82984692015054	438.5847521597616	331.84296281985223	382.95516488281226	0.9388646288209607	0.5688579240992615	376.911017747889	390.5000381497944	331.76842157495213	317.46505804823045	1.0170098478066247	1.0459183673469388	0.8781606005383884	0.6786783047351796	383.7055279488417	324.6167398115913	1.0323144104803492	0.7969431044699903	335.7184445661066	303.0509601474764	275.1634409659184	211.44263778535145	1.0922112802148611	1.2185374149659864	0.42391343316840935	0.0877185711264708	319.38470235679154	243.30303937563494	1.1467248908296943	0.22648218005053508	222.44693550878984	243.8005742531076	212.3154203631752	240.38350942282923	0.9382273948075202	0.8622448979591837	0.5949028657705835	0.20448137806775818	233.12375488094872	226.34946489300222	0.8995633187772926	0.3814461482713746
YBR026C	272.39923194142983	269.100392866104	286.66288997712354	316.4329713591332	246.26097878986863	287.90017000328834	252.83343428451488	245.9221622471673	1.0252631578947369	1.3776470588235294	0.8533531177032675	0.008403937469123077	267.08057439657847	270.7498124037669	249.37779826584108	301.5479306681284	1.1926503340757237	0.14535507936657066	237.2037457998481	276.150031522322	263.4828270783382	307.1303032192759	0.9473684210526316	1.0576470588235294	0.6667080254915387	0.6814149974889783	256.67688866108506	285.30656514880707	1.0022271714922049	1.0	214.49398867332823	234.2085746352827	218.0409513462551	205.59615034419517	1.0357894736842106	1.34	0.8475362598074159	0.02296338106760787	224.35128165430547	211.81855084522513	1.1792873051224944	0.20302813561526006	176.1284001708565	163.61662717460388	205.7408155704136	174.0365479777407	0.9010526315789474	1.1058823529411765	0.4645066214035921	0.4938557946918383	169.87251367273018	189.88868177407716	0.9966592427616926	1.0
YBR028C	32.067666560461255	27.01962963419416	70.30564308927994	64.79341794496538	31.838603807913906	28.088640947950296	93.61645335485916	71.58294725884323	0.7456140350877193	0.9400479616306955	0.3004985091654983	0.8736116138461025	29.9636223779321	29.543648097327708	82.59970030685119	67.54953051712266	0.8306636155606407	0.5378936624762363	29.757428229984185	34.91575082105019	67.68061890961364	70.10914035668425	0.9649122807017544	1.1942446043165469	0.8787550620450859	0.7570479531756327	32.336589525517184	68.89487963314895	1.0732265446224256	0.8775467264323173	26.19650084990572	37.872024834641465	65.71380019804381	66.33922431295568	0.875	1.369304556354916	0.7536200039106415	0.36400574452487516	32.03426284227359	66.02651225549974	1.1098398169336383	0.7583753655164822	36.9840664690684	35.56428777668654	94.0062678616236	86.7542905335952	0.8618421052631579	0.9832134292565947	0.5635948508551012	1.0	36.274177122877475	90.3802791976094	0.9176201372997712	0.8817814352116007
YBR029C	77.7138380721758	70.81954507273491	93.31229851513008	78.87022569775989	82.65617306909883	96.1757971586621	80.57870676564777	88.18660617172532	1.2316926770708285	1.2149220489977728	0.3794305247848715	0.4396284767316147	89.41598511388047	74.26669157245536	84.38265646868655	86.09126210644499	1.2282734646581692	0.3805393040949317	66.16186245476747	62.86562499175862	70.61618983229604	69.25610071480166	1.1248499399759906	1.0111358574610245	0.6447820416013433	1.0	64.51374372326305	69.93614527354885	1.0683661645422944	0.8142987943524643	56.86965628094879	65.14577576102319	71.39453618362091	60.29224399551361	0.9567827130852342	1.2037861915367483	0.906199180621686	0.46741143978181	61.00771602098599	65.84339008956727	1.074159907300116	0.7221980458759334	98.21258454850134	95.60749035480303	90.58936649220549	95.77810970385087	1.3013205282112847	1.111358574610245	0.20551082373607327	0.6614615632087248	96.91003745165219	93.18373809802819	1.205098493626883	0.45199182242162766
YBR030W	8.621664845722416	7.983850039652136	68.23140827763969	70.40203676638323	11.126979819894594	10.061395596474291	91.51809805175316	77.55844590039707	0.9682539682539683	1.1504424778761062	1.0	0.7982890166388473	10.594187708184442	8.302757442687277	84.53827197607512	69.31672252201146	1.0416666666666667	1.0	10.016965261222998	9.900496452093629	86.6955648401398	78.19848778100707	0.9206349206349207	1.1238938053097345	1.0	1.0	9.958730856658313	82.44702631057343	1.0083333333333333	1.0	16.67116672133746	11.434790107077736	76.32236690454765	84.75767428023295	1.7301587301587302	1.1946902654867257	0.26912499783377064	0.6272800057477479	14.052978414207598	80.5400205923903	1.45	0.49249854586427444	12.164948453812665	10.817045705638083	109.7920653881888	90.92277736037155	0.8809523809523809	1.0530973451327432	1.0	1.0	11.490997079725375	100.35742137428018	0.9583333333333334	1.0
YBR031W	1177.464578660905	1050.2208870011889	639.5205498058023	485.41211162394666	1287.4398669684415	1481.1873272355067	627.7304745003258	620.3469338562373	1.1140684410646389	1.1035120147874307	0.11966595127709014	0.17709021832381885	1384.3135971019742	1113.842732831047	624.0387041782816	562.4663307148744	1.1202020202020202	0.11116442109751487	1205.9572321120056	1069.4678540881966	543.8959079954244	426.51907870014657	1.2042368278109723	1.1585027726432533	0.009383560447911995	0.06833254640033837	1137.7125431001011	485.2074933477855	1.1843434343434345	0.02481802166779752	1179.1538185715046	1120.0029443884914	330.39292015806586	303.90861777115776	1.9386203150461705	1.7028650646950092	2.7131517437937016e-17	2.3074701544696182e-10	1149.578381479998	317.1507689646118	1.8308080808080809	8.319303330331183e-14	1060.3173491157957	1111.284253032738	404.61072335352014	441.8709606254071	1.4236827810972297	1.1621996303142328	3.4669027241144146e-06	0.054400716053641836	1085.800801074267	423.24084198946366	1.2954545454545454	0.0008348056645243814
YBR034C	168.5535477338732	140.49167149517177	371.8271901205076	286.5684730744305	222.5121900436557	110.47795200433036	333.83009347189204	355.6023503645063	1.4724061810154525	0.6346938775510205	0.002446347198435521	0.002791663048659386	166.49507102399303	154.52260961452248	344.71622191819915	329.1978315974691	1.0298507462686568	0.8387264099867158	263.05088084453035	152.78912699991045	465.4637008285413	276.29632180245665	1.2472406181015452	1.1285714285714288	0.07198043853998604	0.42805660712827837	207.92000392222042	370.88001131549896	1.1961620469083158	0.19309164227587558	111.58752897525764	125.7564043040457	182.5361987324013	197.58426658254152	1.34878587196468	1.2979591836734694	0.0547056841517327	0.10492468276625486	118.67196663965167	190.0602326574714	1.3304904051172708	0.06588550881075123	148.54375574570986	145.84361623808587	166.79435674320283	182.9759575356856	1.966887417218543	1.6265306122448981	4.841968544149901e-06	0.0014510870857247003	147.19368599189787	174.88515713944423	1.7953091684434968	7.871282730291246e-05
YBR035C	254.91767203714255	269.100392866104	221.90769239489205	232.46720483620533	260.5386507903439	243.1716972019022	214.91491203948237	252.38317143592704	1.0548302872062663	0.8324697754749568	0.6960270541351591	0.16305808737268623	251.85517399612306	262.0090324516233	233.6490417377047	227.1874486155487	0.9349522983521249	0.6077799837508184	279.0858742370818	284.8057287128951	211.99767695958244	247.420850605924	1.1453437771975632	0.9939550949913645	0.300313336403588	0.9502961978147344	281.94580147498846	229.70926378275323	1.0641803989592369	0.6566491815943996	333.0955035022116	329.90372510683045	243.0889702391394	260.27318777629296	1.1923411662315058	1.0949913644214164	0.16986640672970432	0.5018359032919177	331.49961430452106	251.68107900771616	1.1422376409366868	0.29442513107453494	261.59471329998644	252.7411314079247	191.27599396289892	194.52200638709783	1.1906005221932117	1.121761658031088	0.2090516528243611	0.3955629774733526	257.1679223539556	192.89900017499838	1.1561144839549002	0.264543092282714
YBR036C	165.8450832652658	157.70781338997	197.4028945044533	197.1676479314721	190.68309194349817	149.35714428670354	239.8397208272608	237.42059874283345	0.9464285714285715	0.78625	0.7204120404549511	0.11716850714393573	170.02011811510084	161.7764483276179	238.6301597850471	197.2852712179627	0.8682926829268293	0.3806204440937294	183.99105948105628	143.75440356598875	207.4794918582952	230.29331349432124	1.055952380952381	0.7799999999999999	0.7151160719605556	0.11347763802786559	163.87273152352253	218.88640267630822	0.9134146341463415	0.5538726258868867	303.8718929289638	320.4753321034362	347.2009956686033	306.6097143805899	1.0416666666666667	1.30625	0.792538568363714	0.04596434760401264	312.1736125162	326.9053550245966	1.1646341463414633	0.23494935877574735	223.03674430233264	230.47217196375084	271.97683169008053	261.3977802722448	0.9761904761904762	1.1025	0.9446086254271717	0.4847377509279627	226.75445813304174	266.6873059811627	1.0365853658536586	0.834276737300077
YBR037C	38.51692237348329	45.51809418793199	88.37856264047903	99.89091680616706	67.81584369068541	53.3965497219317	117.80317309733437	120.15834461638336	1.3211009174311925	0.9736842105263158	0.2731670714258763	1.0	60.60619670630855	42.017508280707645	118.98075885685887	94.13473972332304	1.141255605381166	0.6280066202568912	60.098557680248	88.76885801961915	118.33542646105504	140.5763644192795	1.1651376146788992	1.3837719298245614	0.53567155659034	0.18255387252926142	74.43370784993357	129.45589544016727	1.2892376681614348	0.2962846396498053	45.24968865649218	47.785794047476045	124.72368351642147	129.20875325375633	0.8325688073394495	0.8114035087719298	0.5155683364648539	0.3870871637621735	46.517741351984114	126.9662183850889	0.8206278026905829	0.4478123401596613	50.67963431324219	51.404975879577904	121.7917789173018	118.16753127657452	0.9541284403669724	0.9539473684210525	0.898063969874048	0.9022428843876031	51.04230509641005	119.97965509693816	0.952914798206278	0.9008205598098629
YBR038W	36.69445019385035	33.035977617345644	47.3675709386065	37.17183788681406	29.11138805749725	31.869192239514547	39.20011101378027	41.11093852972509	0.9587096774193548	0.8717660292463442	1.0	0.7360332034251189	30.4902901485059	34.865213905598	40.15552477175268	42.26970441271028	0.92	0.8682356856652045	22.921677517102083	26.089470228379643	29.279014574895605	29.27135526219932	1.0103225806451612	1.0022497187851518	1.0	1.0	24.50557387274086	29.275184918547463	1.0145454545454546	1.0	55.76117467192342	63.251131819711	65.9146273179379	69.74548872856302	1.0916129032258064	1.0202474690663668	0.7749841732447742	1.0	59.50615324581721	67.83005802325046	1.063030303030303	0.8842242761899233	63.57978525927904	56.24671207150661	64.54538978772649	62.115824044987534	1.270967741935484	1.0191226096737909	0.39902104820716633	1.0	59.91324866539283	63.33060691635701	1.1466666666666667	0.6619541738800632
YBR039W	363.05802942942086	343.86069883400484	284.4628109989623	298.24570652619275	242.91878516127437	267.5646263932564	205.9918752120108	218.39901383416824	0.9239811912225706	1.0624457935819602	0.536519239076912	0.6291698230976368	255.2417057772654	353.45936413171285	212.19544452308952	291.3542587625775	0.9917559769167353	0.9513867323292665	249.61584172921764	254.558423782716	212.46835010548872	218.8706623126085	0.9208463949843261	1.0086730268863833	0.5006583742269812	0.9515233992020957	252.08713275596682	215.66950620904862	0.9637262984336356	0.8072264521579815	280.6170707057649	293.613054273569	261.6000252640847	248.64735552487147	0.8409090909090908	1.0242844752818734	0.14395552050220567	0.8605829494232138	287.1150624896669	255.1236903944781	0.9274525968672712	0.5587379334969527	255.6388306395456	250.8110343433144	222.5683797427569	211.6611136829617	0.9004702194357367	1.0277536860364267	0.39601073380181795	0.8542375810302498	253.22493249143	217.1147467128593	0.9612530915086561	0.7609300634709121
YBR041W	39.12612028641741	42.304559655174685	70.68597114642175	75.90075242568895	49.44627393635157	45.51665216799936	74.68288098048748	80.4465442917628	1.1949458483754511	1.016157989228007	0.5881511582516791	1.0	47.481463052175464	40.71533997079605	77.56471263612514	73.29336178605536	1.1007194244604315	0.7873984896961645	36.20909415801471	30.97419891514493	63.43406893863227	69.64419201962266	1.030685920577617	0.7989228007181328	1.0	0.4690728033799139	33.591646536579816	66.53913047912746	0.9082733812949639	0.7737802564455865	52.3014417852081	61.79914366390173	89.84363286198712	77.9036997792268	1.0505415162454872	1.423698384201077	0.895034107323402	0.20111803527288835	57.050292724554915	83.87366632060696	1.223021582733813	0.4358407656246629	49.85580617698432	45.90141624224641	81.31129896723267	73.94974896651361	1.1064981949458483	1.1149012567324954	0.7888792566818479	0.787361663531045	47.87861120961537	77.63052396687314	1.1097122302158273	0.7873984896961645
YBR042C	25.77378296952988	29.313499783496088	59.34700290761756	59.15682517143745	36.4679856781576	58.85300313115301	73.5529183312277	66.62222206774692	1.1428571428571428	1.780241935483871	0.6433029905221339	0.048293330590904265	47.66049440465531	27.543641376512983	70.08757019948732	59.251914039527506	1.4623655913978495	0.23824571199384514	35.040755053173505	37.9519030663589	76.21566957743894	81.14664301546729	1.0599078341013826	0.9435483870967742	0.8757951095248412	0.8802692027748231	36.496329059766204	78.68115629645311	0.9978494623655914	1.0	34.89745376406632	40.80808721336962	89.61309645618762	88.98324619874353	0.8963133640552996	0.9254032258064516	0.7559151455080897	0.8820568252346315	37.852770488717965	89.29817132746558	0.9118279569892472	0.762695845967136	45.47763154683257	47.150226813348674	94.21401898826043	89.95713474470034	1.1129032258064515	1.0564516129032258	0.7663136912353311	0.8853412623094382	46.313929180090625	92.08557686648038	1.0817204301075267	0.8835558431935652
YBR043C	110.34479672358404	114.33475811501832	225.88524314831025	270.965824531043	98.44158783391548	125.98472598289815	247.8939317744357	245.08507197004795	0.8135245901639345	1.2180094786729858	0.2131869702261561	0.24072553263430696	112.21315690840682	112.33977741930119	246.48950187224182	248.42553383967663	1.0066371681415929	1.0	81.08002650724946	85.76358936766447	208.85851721885464	278.38564314999013	0.7950819672131147	0.7298578199052133	0.2226595475608602	0.057010605601480344	83.42180793745696	243.62208018442237	0.756637168141593	0.1077769129971006	149.41432467378246	145.35626367754665	447.8642275994155	433.9672156129629	0.6844262295081968	0.7938388625592417	0.011894357326140113	0.11958829369203322	147.38529417566457	440.9157216061892	0.7389380530973452	0.04301754639077458	98.15041659903126	91.33895750446044	263.3765783335241	247.8671092491646	0.764344262295082	0.8720379146919431	0.1153412978796229	0.45672584334479593	94.74468705174584	255.62184379134436	0.8207964601769911	0.24681031893742789
YBR044C	12.06430164775563	11.0754982630489	46.38463382305557	50.99853941812954	15.953487949563158	16.65698371535911	60.75513297852034	65.26214860006753	1.0115384615384615	1.175115207373272	1.0	0.8323487022134983	16.305235832461136	11.569899955402265	63.008640789293935	48.69158662059256	1.0882352941176472	1.0	15.497442758455556	15.39307956537634	54.07158531342996	60.51963127913312	1.1038461538461537	1.1705069124423964	1.0	0.8290257480575052	15.445261161915948	57.29560829628154	1.1344537815126052	0.8277835375845011	14.673906372565838	15.081128770593434	66.61572742130262	63.93704315104862	0.8461538461538461	1.087557603686636	0.6641567473901613	1.0	14.877517571579636	65.27638528617562	0.957983193277311	1.0	16.446515942999266	16.569567181463594	58.26746691639139	60.10739107873744	1.0846153846153845	1.271889400921659	1.0	0.8292753455055963	16.50804156223143	59.18742899756442	1.1722689075630253	0.8289515974228011
YBR046C	136.96831089187936	152.15329779908913	145.46772816269964	165.79571852649195	179.82303520394578	207.1384364952445	178.95320140198046	177.54805769152657	1.0668789808917196	1.2712418300653594	0.690351247907786	0.12901657576221354	193.48073584959513	144.56080434548426	178.25062954675352	155.6317233445958	1.1679224973089342	0.35109292973649064	169.09734171511946	202.7131588933661	190.22816928491187	213.10557442167683	0.9437367303609342	1.0359477124183005	0.7503116420876443	0.8814086252189028	185.90525030424277	201.66687185329437	0.9924650161463939	1.0	178.63609849987444	191.5019219848803	252.27512893000187	259.8688356994749	0.7515923566878981	0.8028322440087146	0.07559998857566802	0.14050178340692376	185.06901024237737	256.0719823147384	0.7782561894510225	0.09788767492456087	159.98604619468483	169.4084454908657	192.72094761132837	176.43663280713827	0.881104033970276	1.045751633986928	0.47045242945049337	0.8155692422586683	164.69724584277526	184.57879020923332	0.9601722282023681	0.8130643534842197
YBR048W	1091.784631588414	1048.8015311704569	663.4075677647638	514.0768024283996	1253.7293943440354	1293.3296870046167	620.8583645909354	529.82816828717	1.2266099635479952	1.1965686274509804	0.0031502303193864686	0.015259352282673715	1273.5295406743262	1070.2930813794355	575.3432664390527	588.7421850965817	1.2178217821782178	0.007042831235843806	1441.1343098469408	1049.2728072128589	532.388549556314	505.40067590655656	1.6445929526123937	1.0176470588235293	1.871360332981032e-12	0.8188311850047787	1245.2035585299	518.8946127314352	1.3201320132013201	0.00016414822938296952	1195.3635215306242	1030.4211885208715	569.2343915234733	404.3538887018634	1.275820170109356	1.2490196078431373	0.0006058635349304819	0.005478558016582021	1112.8923550257477	486.79414011266834	1.2574257425742574	0.002237540993680073	933.593584023588	1137.0313159373345	412.6204903986133	464.2057402376773	1.3748481166464155	1.2004901960784313	3.3065571124146276e-05	0.017106200904140133	1035.3124499804612	438.4131153181453	1.2986798679867988	0.0006855001076874494
YBR049C	84.60727101935596	79.74239849789593	111.59625887187292	110.4829626080307	73.55345771314026	79.02885721256216	103.35250184214918	103.7976354142036	0.9393139841688654	1.054016620498615	0.8333653641925791	0.8336857462196385	76.2911574628512	82.17483475862595	103.57506862817638	111.03961073995181	0.995945945945946	1.0	68.96807193024061	72.81142884582931	78.73576273910417	98.33944520244728	1.1556728232189974	1.0249307479224377	0.5821266747633922	1.0	70.88975038803497	88.53760397077573	1.0824324324324326	0.7463922571296444	75.53253070489565	72.60103526256714	112.46210692720146	93.74593930093404	0.8865435356200528	1.07202216066482	0.6039773567982383	0.7474518971264736	74.0667829837314	103.10402311406776	0.9702702702702702	0.9163611977826027	107.69422291563964	116.60024881851712	138.24209638805323	147.7819283605068	1.0277044854881268	1.0927977839335181	0.9230774982026753	0.631742656493263	112.14723586707838	143.01201237428	1.0594594594594595	0.7735216657038352
YBR052C	177.05204593894246	166.57732832731352	291.1466682353685	260.39796601428674	187.81433611098817	137.25131372293896	231.2213606957366	270.628180338277	1.335526315789474	0.7921875	0.04021549614827641	0.1136977090431914	162.53282491696356	171.814687133128	250.92477051700678	275.7723171248276	1.0401284109149278	0.7794960752393624	184.31216080650316	177.6510510201467	255.74322934806767	264.7595655504342	1.1858552631578947	1.0484375000000001	0.2220337466953502	0.7289284682769799	180.98160591332493	260.25139744925093	1.115569823434992	0.450327182005127	248.4815154145469	243.4630167941237	320.7671590399764	333.3569748201099	1.274671052631579	1.140625	0.06565941917726498	0.3295652434915442	245.9722661043353	327.0620669300431	1.2070626003210272	0.15767168076478238	265.6155834095818	257.48002762182324	340.88357744633566	343.05013685510846	1.28125	1.1734375	0.052565306448391025	0.22194365574485478	261.5478055157025	341.96685715072203	1.2279293739967898	0.11263069518441907
YBR054W	977.9449169990284	1184.2440122042738	1314.216262274175	1624.1336193487489	598.1398570624732	604.1859987201981	768.9157411625472	824.2204755117898	1.0456989247311828	1.0054869684499315	0.512027062087867	0.9475377870063997	601.1629278913356	1081.094464601651	796.5681083371685	1469.174940811462	1.0258152173913044	0.7112917761611008	390.74484257358745	456.63641509203353	565.1070413029069	668.5832303506919	0.928763440860215	0.9368998628257889	0.3493712263415515	0.37096158997651485	423.6906288328105	616.8451358267994	0.9334239130434784	0.37074056417756895	229.5917463445321	158.41173178572575	291.2082867474292	201.76470215204571	1.0591397849462365	1.0768175582990398	0.5893707071005074	0.5327793226937295	194.00173906512893	246.48649444973745	1.0692934782608696	0.5311712448809448	19.98088780155079	35.95499743684685	33.273047240815046	56.17620862255895	0.8077956989247311	0.8779149519890261	0.39871279625300576	0.518476090659285	27.967942619198823	44.724627931686996	0.8491847826086957	0.5428628782329543
YBR055C	11.646440254332925	10.034207523417082	55.16194386672807	56.31732526970112	11.077825197458065	9.107008296022412	71.59015497612187	64.93921853122538	0.7345971563981043	0.7865168539325844	0.6454561982794239	0.8053775824366525	10.092416746740238	10.840323888875004	68.26468675367363	55.7396345682146	0.7628865979381443	0.8093575062583043	10.983165469956884	11.989255251219054	70.14092323262841	66.05021691117958	0.7440758293838863	1.0224719101123596	0.4883150491158496	1.0	11.486210360587968	68.09557007190399	0.8711340206185567	0.8169699669459073	10.798793126637834	10.88276575708088	64.30661718720583	68.44784550615393	0.7962085308056873	0.8932584269662922	0.6415851251100442	0.8099149404505318	10.840779441859357	66.37723134667988	0.8402061855670103	0.810061693988658	13.142035316211995	14.021650644015844	70.3056771954487	60.15751968932478	0.8862559241706162	1.308988764044944	1.0	0.6552700401427392	13.581842980113919	65.23159844238674	1.0721649484536082	1.0
YBR056W	187.25533270610643	190.36343039904105	280.9953703929495	341.164166039335	165.0676510150659	147.64885092740613	245.6959124305416	269.8095630880409	1.009009009009009	0.9802867383512545	1.0	0.891467449997895	156.35825097123603	188.80938155257374	257.7527377592912	311.07976821614227	1.0	1.0	154.33800367886062	220.3634451497766	288.76396816733546	314.1059831426204	0.8018018018018018	1.258064516129032	0.11503063790015915	0.07780704554351991	187.35072441431862	301.43497565497796	1.0247116968698518	0.8442598364765315	156.43274162418382	172.6037059995303	265.7298024729353	286.91985878032347	0.8843843843843843	1.078853046594982	0.37031170924189305	0.5965263614261765	164.51822381185707	276.32483062662936	0.9802306425041186	0.9461551119444227	80.98878687033837	75.38723118716915	131.26863821627552	126.07484383669592	0.9264264264264264	1.0716845878136199	0.6115943829610693	0.7305780725073893	78.18800902875375	128.67174102648573	1.00164744645799	1.0
YBR057C	52.66282494288806	51.551457940458775	113.19702488028094	104.28887204971431	52.26292910253067	52.06445183161427	129.4321891139669	112.62834106523697	0.8688172043010752	0.9352226720647774	0.6388934343519054	0.9046932617621147	52.16369046707247	52.10714144167342	121.03026508960193	108.74294846499762	0.8997912317327766	0.6380952644800378	63.90735214016796	56.72046715108832	121.45183074060388	109.8316234702626	1.1311827956989247	1.0445344129554657	0.6485043878355483	0.9057503996166602	60.313909645628144	115.64172710543323	1.0897703549060545	0.8167124452007248	42.82666860858803	45.70166931320577	98.35436819240324	104.41593826551367	0.9354838709677419	0.8866396761133604	0.8043642575529397	0.6238238489823089	44.264168960896896	101.38515322895846	0.9123173277661796	0.7123876243675829	57.55115576896527	55.80503465000796	105.48021311092133	99.06902017639952	1.1741935483870969	1.1396761133603237	0.48457934811022463	0.6328533964853444	56.678095209486614	102.27461664366042	1.1565762004175366	0.6360905249571744
YBR058C	36.25735725901498	40.46999273460673	78.01735895524023	88.24975233567376	40.61398516737381	40.03146288051058	95.39072581949026	92.4873422780468	0.9161290322580644	0.943355119825708	0.7831250639105202	0.8937100563951028	40.3227240239422	38.36367499681086	93.93903404876852	83.133555645457	0.9305856832971799	0.8918309961272788	39.6134605720946	45.775534812432895	96.94747738650742	90.50285532992756	0.8795698924731182	1.10239651416122	0.6788542347107085	0.7921763142584562	42.69449769226375	93.72516635821748	0.9891540130151844	1.0	44.54214104742197	41.62205034110191	85.9501256592673	99.97018122040232	1.113978494623656	0.906318082788671	0.6842769347789206	0.7903443076872964	43.08209569426194	92.96015343983481	1.0043383947939262	1.0	40.597242275572526	36.70975940343977	85.49856776273916	84.59104144708954	1.021505376344086	0.9455337690631808	1.0	0.8906751593925646	38.65350083950615	85.04480460491435	0.9869848156182213	1.0
YBR058C-A	333.1411296387141	348.6073271219984	397.0385647675854	476.50355648025726	405.2684485687466	775.6295170854456	433.0113439248664	522.5983611300361	1.1156138259833135	2.0273224043715845	0.287294590544209	3.444970691966848e-15	590.4489828270961	340.87422838035627	477.80485252745126	436.77106062392136	1.5846153846153845	1.1665831358256563e-06	364.7844849295375	463.01321740957866	517.8800394298371	495.4149367454996	0.8390941597139452	1.2773224043715847	0.08606348354225386	0.010052885851080494	413.89885116955804	506.6474880876683	1.0474358974358973	0.6589570257983189	260.39996019460506	353.7352319624498	507.8999109607965	801.5693023543693	0.6114421930870084	0.6024590163934427	4.1424209100805556e-06	1.1599275285677766e-07	307.06759607852746	654.7346066575828	0.6012820512820513	4.452129457353411e-07	435.13217273635286	388.5894895396842	597.0312574908687	554.3877182032288	0.8688915375446961	0.9576502732240437	0.15735251709975379	0.663555763661501	411.8608311380185	575.7094878470488	0.9166666666666666	0.38260979366620473
YBR059C	54.44254536063308	51.08619207457016	88.75830607476355	91.52245378181158	55.03809358051008	52.93411320751832	79.2965634914401	90.98914452085712	1.132137030995106	1.0430107526881718	0.6241208595184373	1.0	53.9861033940142	52.76436871760162	85.14285400614861	90.14037992828756	1.083760683760684	0.8054045497604911	50.14165282384239	50.96789870283578	65.17643897758178	74.85564531351525	1.2544861337683524	1.2204301075268817	0.4433072328307787	0.5268152203753762	50.55477576333909	70.01604214554851	1.2341880341880342	0.4462381628305837	63.52331579525608	64.94300287528772	80.60964498770566	72.48994894208641	1.2854812398042414	1.6057347670250894	0.3359970313982249	0.06801225214627103	64.23315933527189	76.54979696489605	1.4341880341880342	0.14638540227744087	47.16910910246481	47.90219999608681	51.05599764341085	59.90332603458239	1.507340946166395	1.4336917562724014	0.14406213198785156	0.1913301965014697	47.535654549275804	55.47966183899662	1.464957264957265	0.14785417619293514
YBR060C	11.610045128538134	10.551237300387047	45.695968098543126	41.787015371014576	12.241728858072053	14.749625424464368	38.91968517218264	40.567227232284125	1.2401574803149606	1.4387351778656126	0.6416519384962971	0.4917060144254563	13.49567714126821	11.080641214462592	39.74345620223338	43.74149173477885	1.3438735177865613	0.6456258088867248	8.352087164042771	11.936485641838688	32.328831613152914	32.418043701706544	1.015748031496063	1.4545454545454546	1.0	0.6201778814637995	10.144286402940729	32.37343765742973	1.2371541501976284	0.8045132514479393	9.949513042199133	11.368394551617284	27.407115754239506	27.72553418174373	1.4291338582677164	1.6205533596837944	0.6086657169011261	0.32456734856780073	10.658953796908207	27.56632496799162	1.5296442687747036	0.46193060675104514	13.691675399142042	13.834519592187814	32.604311747883195	34.52790973835204	1.6535433070866141	1.5849802371541504	0.3485933444106021	0.47478637845521193	13.763097495664928	33.56611074311762	1.6205533596837944	0.48155103145398587
YBR061C	41.2588380600942	35.54100985393533	53.9981897767127	46.41229569834061	48.25930104742855	51.89397007979086	55.03673271281043	56.96961694517105	1.1479057591623036	1.189295039164491	0.7745054291546325	0.5579875232915645	50.076635563609706	38.399923957014764	56.00317482899074	50.20524273752665	1.1686274509803922	0.664135813861301	49.97096218486606	45.052581704580895	53.52045807727708	45.23712952399824	1.2225130890052356	1.3002610966057442	0.5680297050046352	0.4432091843905115	47.51177194472348	49.37879380063766	1.257516339869281	0.4617592315987753	42.73397405010118	43.09809277777299	50.28412973091876	44.36085469078996	1.112565445026178	1.268929503916449	0.8827987135568925	0.4424275859131211	42.916033413937086	47.32249221085436	1.1856209150326797	0.6513758627295747	59.05812224406045	55.64381360835762	52.69257292076324	56.83062655499091	1.4672774869109948	1.2780678851174934	0.20726533437462072	0.4642438770260629	57.35096792620904	54.76159973787708	1.368627450980392	0.2576339976842671
YBR065C	54.74994035958067	60.91524044676895	136.58278386653677	137.18977552915717	73.03980128556869	61.557898181384566	160.13733133316063	131.06780003921313	1.1371571072319202	1.0585585585585584	0.5245084098918195	0.826853075528469	67.29884973347663	57.832590403174805	145.6025656861869	136.886279697847	1.09478672985782	0.6673036412213429	64.3790514591004	80.80418922095647	172.04704199617606	141.87707146224764	0.9326683291770573	1.2837837837837835	0.8276908705080361	0.25347844115273166	72.59162034002844	156.96205672921184	1.09478672985782	0.6723886959084461	52.785652872052665	63.8714704552485	166.9251239244224	166.8609987567947	0.7880299251870324	0.8626126126126126	0.3099872465838328	0.5214085243120921	58.32856166365058	166.89306134060854	0.8270142180094786	0.44236921452114986	73.53071942769515	61.70980234582227	171.93408706095667	145.66811771855183	1.0673316708229426	0.954954954954955	0.7507960987965068	0.913511637697667	67.6202608867587	158.80110238975425	1.009478672985782	1.0
YBR066C	182.25415696143935	154.62358662021748	199.9221614903496	236.65051054060177	138.19708936309084	153.86365560589508	165.70169920978765	129.73412768793693	0.9144736842105262	1.816232771822358	0.5895498949754413	0.00016505771159225547	146.03037248449294	168.43887179082841	147.7179134488623	218.28633601547568	1.2810880829015543	0.1036750063011863	141.22620113745046	133.17667803285946	176.76797642154793	180.79313523754092	0.8760964912280702	1.1286370597243491	0.4022590777872147	0.4405570827135329	137.20143958515496	178.78055582954443	0.9935233160621761	1.0	248.67851450182056	277.82381854705415	398.10671697010906	432.8032596734335	0.6853070175438596	0.9831546707503829	0.003940527042209652	0.8974171213560223	263.25116652443734	415.4549883217713	0.8212435233160622	0.1356075876925706	245.191526237078	230.6980838675176	326.97613215805944	310.696119208584	0.8223684210526315	1.1378254211332313	0.14392136552820572	0.3457773709258675	237.9448050522978	318.8361256833217	0.966321243523316	0.8409049325194355
YBR070C	31.12530144303839	31.96066550683529	40.259409846182	40.26342528501629	26.286232254449	22.42404448520197	46.0666978462388	39.20100224135293	0.7386804657179818	0.7204030226700251	0.3956808043063433	0.47648246884066126	24.355138369825486	31.54298347493684	42.63385004379587	40.261417565599146	0.7292464878671774	0.485589332915432	20.923522374055512	24.50059565043423	40.465700846213245	38.75174185754189	0.6688227684346701	0.795969773299748	0.2812473544355189	0.5997458766538777	22.712059012244872	39.60872135187756	0.7318007662835249	0.47648246884066126	41.81589627474712	41.72492187595286	74.66066473903092	76.94585967738381	0.7244501940491592	0.6826196473551638	0.28309645647773674	0.27938005969207147	41.77040907534999	75.80326220820737	0.7037037037037037	0.28074004098427713	68.16090057951877	50.5882169669343	104.12086630243122	87.01277692863391	0.8473479948253557	0.7317380352644836	0.5684529142720182	0.36867503685294445	59.37455877322653	95.56682161553258	0.793103448275862	0.4668733659111619
YBR071W	92.19460849006391	97.90621790331708	36.09689416116269	32.3369002129446	70.48644142644669	98.47967070829192	20.17106353601476	24.19746763175096	1.3680501174628037	1.3441215323645972	0.34893200344143693	0.3647137012331129	84.4830560673693	95.0504131966905	22.184265583882862	34.21689718705365	1.3707703383729302	0.35753957142492593	57.40256870073896	51.26204916546108	14.99915859328122	17.243324288816165	1.4984338292873924	0.9818361955085865	0.23320722027370266	1.0	54.33230893310002	16.121241441048692	1.213102951763859	0.6126887833736316	147.1362219293126	196.43993924234775	38.15877200308254	55.49296421842243	1.509788566953798	1.1690885072655217	0.13721455712407982	0.5221929749489781	171.7880805858302	46.82586811075248	1.3207343412526997	0.29277474489708066	158.52397462909877	153.845682773485	33.46708878870509	41.10036679286513	1.8547376664056383	1.236129458388375	0.026240825065486924	0.4974226599570981	156.1848287012919	37.28372779078511	1.507919366450684	0.13364646787235934
YBR072W	6394.285934537468	8775.235184441231	4726.349265200287	6599.438809800146	2249.9822812044536	1842.1984088154952	1595.5598127050152	2079.187889023433	1.0421286031042127	0.6661654135338345	0.280360437900687	1.1400767081479755e-29	2046.0903450099745	7584.76055948935	1837.373850864224	5662.894037500217	0.831964152352502	5.100461917205242e-07	1568.3348974723365	1552.6584642335151	1041.496375592715	1179.2174548486012	1.1130820399113082	0.9902255639097743	0.0162926743010804	0.817542453227241	1560.4966808529257	1110.356915220658	1.0492905153099328	0.26470407110191485	1426.1629250836008	885.3519824401515	843.4739035552053	413.9715543896386	1.2498152254249817	1.6082706766917292	2.330827105060729e-06	3.4850618875449563e-15	1155.7574537618761	628.7227289724219	1.3726661687826738	1.2974952055216207e-09	92.65610712642992	132.64480523949786	76.874284466281	92.21647165582908	0.8906134515890614	1.0812030075187968	0.4802389547173965	0.5873569175617761	112.6504561829639	84.54537806105503	0.994772218073189	1.0
YBR073W	21.36156960105086	24.00780375963246	87.23554108838606	101.00132518101248	23.26411551726485	36.43353681507835	99.24577043903626	101.87217515262606	0.9551020408163267	1.504201680672269	1.0	0.18775742525991135	29.848826166171598	22.68468668034166	100.55897279583115	94.11843313469927	1.2323651452282158	0.5314781250742019	18.82699525088796	24.878700548719618	102.51085602260753	94.0244708190358	0.7510204081632653	1.1134453781512605	0.38493637510785284	0.8726737938295355	21.85284789980379	98.26766342082166	0.9211618257261411	0.866553585302948	37.15701643330603	41.5090042550872	151.8671698205897	181.5669743537253	1.0	0.96218487394958	1.0	0.8866301407243978	39.333010344196616	166.7170720871575	0.979253112033195	1.0	47.97504526912476	47.7846945994367	211.7381299154081	179.05174503933634	0.926530612244898	1.1218487394957983	0.7702223852635686	0.782264491642002	47.879869934280734	195.39493747737222	1.016597510373444	1.0
YBR074W	37.30283433454571	34.00702928006542	119.58579636026649	127.10206281058932	30.0272104132659	44.00296478607852	146.25584572633895	127.99324799989812	0.657051282051282	1.2835820895522387	0.1347454386482555	0.3652213978475889	37.01508759967221	35.65493180730556	137.12454686311852	123.3439295854279	0.9342560553633219	0.89424626873482	31.384145258328257	32.663523130882666	139.77769355057364	146.0721987014433	0.7211538461538461	0.835820895522388	0.27499465934173023	0.4942638412703716	32.02383419460546	142.92494612600848	0.7750865051903115	0.4139821757745278	40.9270986299813	40.09674760498242	168.9706302707266	168.4676970059624	0.7756410256410257	0.8880597014925372	0.30315461222108997	0.6949442822372129	40.51192311748186	168.7191636383445	0.8304498269896194	0.5152025371957486	44.55887417525712	42.33931863237263	219.87853971727608	187.92329674704035	0.6506410256410257	0.8395522388059701	0.0959877812444826	0.5179289020679869	43.44909640381488	203.90091823215823	0.7370242214532873	0.2483624172939889
YBR077C	158.2714141030487	139.42167754429565	220.3509463372861	250.26527441598117	175.4883674451947	127.08454974346198	279.3990047589488	280.8064452345428	0.8746518105849582	0.8132854578096947	0.356020229610983	0.17721331646137545	151.28645859432834	148.84654582367216	280.1027249967458	235.30811037663364	0.8530805687203792	0.30804988730031396	181.4949261322121	155.3216773641726	262.84720794106954	293.7100503053137	0.9610027855153203	0.9497307001795332	0.8311038847076734	0.771610713301756	168.40830174819234	278.27862912319165	0.9557661927330173	0.7747618681571561	217.23405525044365	207.1532222608132	334.90128964189745	342.3203098488831	0.9038997214484681	1.0861759425493716	0.4961602682635108	0.5827527157518484	212.19363875562843	338.6107997453903	0.990521327014218	1.0	244.79514722291367	251.8635580349805	353.0298857865393	356.8094762041329	0.9651810584958217	1.267504488330341	0.7896453936426853	0.08368301599963048	248.3293526289471	354.9196809953361	1.1058451816745656	0.4634743893795526
YBR078W	923.1270812541292	825.5259067660941	416.24233969080575	363.0404500951594	866.7039126445368	1341.7102728713385	310.13802351122564	446.39699849612697	1.2601442741208295	1.3218997361477571	0.010511929126858006	0.0008844178017087789	1104.2070927579375	874.3264940101117	378.2675110036763	389.6413948929826	1.3008021390374331	0.002127681209159252	570.5923148954793	429.6792382128326	216.7334448015312	197.61512254410812	1.1871055004508566	0.9560246262093227	0.08542020295835015	0.7083476104147858	500.13577655415594	207.17428367281966	1.0757575757575757	0.5063506851060815	800.7591959454804	943.1222967756478	220.5247913488167	277.35087928193303	1.6370604147880974	1.4951627088830255	2.4730092246895853e-07	1.4172827340610923e-05	871.9407463605642	248.93783531537485	1.5610516934046346	2.1643083179156674e-06	1080.3385915958038	1011.6273083189574	302.07736049786143	335.7736947516628	1.612263300270514	1.3249780123131045	5.16662100513263e-08	0.0015545637127028049	1045.9829499573807	318.92552762476214	1.461675579322638	1.908113003576824e-05
YBR079C	71.39972713989187	67.86065483651421	165.310640735513	140.12170606735475	64.07873997998811	90.5417633347912	169.46058730400043	154.80922879640715	0.875	1.2086776859504131	0.5422395934675124	0.32320205355027676	77.31025165738966	69.63019098820304	162.1349080502038	152.71617340143388	1.0460526315789473	0.8415544414820961	64.32352381436202	67.59690618769527	161.66341326138874	125.31853193908395	0.9212962962962964	1.1136363636363638	0.7588822513312624	0.5977950441007533	65.96021500102864	143.49097260023635	1.0087719298245614	1.0	73.6416920020194	70.7153990688326	132.46944921324865	107.86931775550389	1.2870370370370372	1.3553719008264464	0.22359683971634967	0.16489059431295733	72.178545535426	120.16938348437627	1.3179824561403508	0.21184879532583514	74.7840039528911	77.52322955724142	140.06551203644597	141.66983685585885	1.2361111111111112	1.1301652892561984	0.31452022970879046	0.5397006620948206	76.15361675506625	140.86767444615242	1.1864035087719298	0.41665500144771317
YBR080C	64.51234653293983	69.58746866684928	79.22524644515384	79.7735661222419	69.10722649391903	68.97516471687243	89.15485127379813	80.8836909791589	0.9520884520884522	0.9782110091743119	0.9075969056527469	1.0	69.04119560539573	67.04990759989455	85.01927112647851	79.49940628369788	0.9632265717674972	0.9077502813320184	68.48890759960209	66.19052223446764	68.06886084561037	78.1035969490457	1.235872235872236	0.9713302752293578	0.402753701653918	0.9070428873413392	67.33971491703485	73.08622889732803	1.0925266903914592	0.8127185253052001	78.31276821181606	80.21852226041763	93.68385940779498	70.2685539557803	1.027027027027027	1.3096330275229358	0.9096536439992758	0.2970623153280325	79.26564523611685	81.97620668178764	1.1470937129300118	0.567992633407888	69.03261534092687	64.45649071938581	77.75307460769434	73.23956766406064	1.090909090909091	1.0091743119266054	0.7236152336875661	1.0	66.74455303015634	75.4963211358775	1.0486358244365361	0.9060897717083929
YBR081C	23.09013889200118	26.313888630126	69.84191539194074	77.80165024032742	21.37611683031745	23.939182626094	77.46436352137572	69.686693599691	0.8338368580060423	1.0177514792899407	0.6079119979918157	1.0	22.657649728205726	24.70201376106359	73.57552856053336	73.82178281613409	0.9194029850746268	0.8663131472228959	21.57951975694615	25.614685327820315	66.45579974331827	72.84850793252545	0.9818731117824774	1.041420118343195	1.0	1.0	23.597102542383233	69.65215383792186	1.0119402985074626	1.0	23.00393245837061	23.37779310780337	77.56155488371859	67.21966891510631	0.8972809667673716	1.029585798816568	0.8657704463670604	1.0	23.190862783086992	72.39061189941245	0.9552238805970149	1.0	24.065216744088357	23.338708080461515	76.25958202448237	68.77187801840007	0.9546827794561933	1.0029585798816567	1.0	1.0	23.701962412274938	72.51573002144121	0.9761194029850746	1.0
YBR082C	908.822507375884	749.0928217102668	276.25729286609754	266.2553612470747	874.7739397479218	1218.9572991232726	205.3027912695284	286.1615894075679	1.2951367781155017	1.51439744045503	0.013506147891595016	2.3459117831694827e-05	1046.8656194355972	828.9576645430755	245.73219033854815	271.2563270565861	1.3939790575916229	0.0008277493345489538	892.502580481941	825.966755248257	239.43527849014615	223.39855508685628	1.133130699088146	1.3142552435122645	0.21176268522284436	0.009588974058446983	859.234667865099	231.41691678850123	1.2149869109947644	0.05988980568999947	755.0300603910748	798.2410639884076	165.4201354044692	208.39219561828452	1.3872340425531915	1.3615357269818698	0.002957460571425637	0.0038564791113256183	776.6355621897412	186.90616551137686	1.3596204188481675	0.004083145479488757	825.4702261240503	774.5533744203165	160.96655854365534	169.55869291528754	1.558662613981763	1.6238890863846425	4.239438662152354e-05	1.0283567689120877e-05	800.0118002721833	165.26262572947144	1.5840968586387434	3.0561401853805414e-05
YBR084W	24.65000299890852	17.30345960516915	122.92757131117078	95.23415388020068	19.57370252273326	20.477208523243483	147.50664759956442	107.30697079233822	0.6616915422885572	1.0494505494505495	0.24940404334902222	1.0	20.025455522988374	20.976731302038836	127.40680919595133	109.08086259568573	0.8177083333333334	0.7326278892899469	20.5691471278564	19.112189133930485	165.6429223931331	107.99995805573084	0.6169154228855721	0.9725274725274725	0.14492290252675405	1.0	19.84066813089344	136.82144022443197	0.7552083333333333	0.4898841040376273	21.262431402497004	21.36370631697724	89.7811965966385	100.16222709076172	1.1791044776119401	1.1703296703296704	0.6207860447338456	0.7240352888298511	21.313068859737122	94.9717118437001	1.1666666666666667	0.6092503185847352	19.62211482384505	21.33718397847672	103.78437506542096	99.24066518310816	0.9402985074626865	1.1813186813186813	0.8689646978957248	0.723418561498606	20.479649401160884	101.51252012426457	1.0520833333333335	0.864134837001103
YBR084C-A	1005.9703801259734	1012.1430841935191	1004.3663298468564	914.2966558367812	1142.0671532147594	1051.297438077144	1045.665706398402	1081.8927255218634	1.0898203592814373	0.8780487804878049	0.16421173194265842	0.040981314224406866	1096.6822956459519	1009.0567321597463	1063.7792159601327	959.3314928418188	0.9800380228136881	0.7552956025993564	1088.7373671223145	1060.8460523786991	972.4839266777216	896.3623297895542	1.1177644710578842	1.069557362240289	0.07897082650408876	0.31857172669559986	1074.791709750507	934.423128233638	1.0931558935361216	0.16251967516874927	1100.0818167362368	1074.8218688373406	880.7412690496149	863.9073202732305	1.2465069860279443	1.123757904245709	0.00048533047109630825	0.0707525370694504	1087.4518427867888	872.3242946614228	1.185361216730038	0.008707588160275427	885.8880521818724	992.6608524245772	689.1575847560066	858.0769615912402	1.282435129740519	1.0451671183378501	0.00023763716525648278	0.5143067369506683	939.2744523032247	773.6172731736234	1.1539923954372622	0.03141260317487981
YBR085W	6.007081793159689	4.710341493263822	12.813576955158048	10.468313893700968	6.859480160724225	7.4858681827525215	24.83374727818772	20.17510864538685	0.5884861407249468	0.8244444444444444	0.3249848061379778	1.0	7.1726741717383735	5.358711643211755	22.504427961787286	11.640945424429507	0.6934782608695652	0.7283832408312388	7.433094743243496	3.2141676864017312	26.240754802814763	11.045848543507804	0.603411513859275	0.6466666666666666	0.5024257964774332	1.0	5.323631214822614	18.643301673161282	0.6217391304347826	0.7110108210677472	4.611618155940003	4.11205481375043	15.857815560102326	21.26108564642615	0.6204690831556503	0.4288888888888889	0.47563358686829216	0.42371163733392836	4.361836484845217	18.55945060326424	0.5108695652173912	0.4496640853377096	7.0159102876638215	6.328819047877594	39.93720893574294	18.572592586116453	0.3752665245202559	0.7577777777777778	0.16461261720859593	1.0	6.672364667770708	29.254900760929694	0.49565217391304345	0.2883809531805154
YBR085C-A	6069.327471064977	5305.5149114236	4370.470544142423	4115.955340693432	8355.827001677228	10218.36969458756	4620.964698918659	5471.481445905286	1.3016558675305976	1.4491854150504269	1.616435730703106e-22	9.538348849500773e-44	9287.098348132393	5687.421191244288	5046.223072411973	4243.2129424179275	1.373134328358209	2.8488202237199603e-32	7018.8342469591325	8647.229490425563	4397.467219341591	5725.348921919052	1.1490280777537798	1.1714507370054306	4.927879383579433e-07	4.041399846322526e-09	7833.031868692347	5061.408070630321	1.155223880597015	1.1680973690000305e-07	7772.440616568156	9138.791875130475	4931.681976312207	5788.562081081875	1.1346292296616272	1.2249806051202483	2.748759367093201e-06	3.748128725412602e-14	8455.616245849316	5360.12202869704	1.1776119402985075	1.2573660418586398e-09	7268.801080250751	6605.4638049729965	4230.542892474122	4072.991142566312	1.2368610511159106	1.2583397982932507	1.685614810058645e-14	1.5681701292292304e-15	6937.132442611874	4151.7670175202165	1.2470149253731342	5.455483844433282e-15
YBR086C	154.06896851684718	136.77512440419386	148.90314773892348	152.66594697080276	104.81070571515328	169.85179047182126	94.04955374815948	107.36708991973774	1.0763285024154592	1.765625	0.7838669886740498	0.0009735666961466834	137.33124809348726	145.4220464605205	100.70832183394862	150.78454735486312	1.4149377593360997	0.05448653572372246	85.35547565789938	89.54402499377703	74.10741304972416	77.59265872683922	1.1130434782608696	1.2879464285714284	0.6252982292624114	0.2057502055528075	87.44975032583821	75.8500358882817	1.196058091286307	0.3793129383849232	94.17778071448392	94.63558002783616	69.91967870418307	69.10273163831731	1.301449275362319	1.5279017857142856	0.1741210096168116	0.03942017680235731	94.40668037116004	69.5112051712502	1.4087136929460582	0.09665056303403843	110.9956314405377	103.49428729296494	75.42574283618967	84.27333577492783	1.4222222222222223	1.3705357142857142	0.07532414681444902	0.11029948623581359	107.24495936675132	79.84953930555875	1.3931535269709543	0.0758058824540223
YBR087W	40.331855888464176	44.74000710779641	65.61008863759479	69.13591138010723	37.30367132839238	49.77185992317848	84.05551222067521	61.23772384030556	0.7219512195121951	1.2565687789799072	0.2616095307422205	0.41756686612296023	43.53776562578543	42.535931498130296	72.64661803049039	67.37300000885101	0.9492868462757528	0.8910236246099036	35.57814780163196	36.02214528332371	67.99952390504767	73.84050941955341	0.8504065040650407	0.7542503863987635	0.6645711367355986	0.4025148957076727	35.80014654247783	70.92001666230054	0.8003169572107766	0.4772943260410437	51.99143519874733	53.49156050090602	86.87813832727834	77.27190145567779	0.9723577235772357	1.0695517774343122	0.8943647171363862	0.7940283224596466	52.74149784982667	82.07501989147806	1.0190174326465928	1.0	64.69169422400088	67.0674294678868	140.18330204754227	112.65073174260448	0.7495934959349594	0.9196290571870169	0.2540764112041804	0.8056538075353583	65.87956184594384	126.41701689507337	0.8256735340729002	0.453933608251644
YBR088C	177.77672408046	193.50392356278985	100.07978448247908	111.91670014155387	156.78321200045497	176.29630616115736	100.26996932468084	103.32663082922708	0.8806306306306306	0.9866975130133024	0.5309249596882791	0.9316430655594599	166.53975908080616	185.64032382162492	101.79830007695396	105.99824231201649	0.934323243860651	0.725589581561304	151.8925430049901	131.8019579358821	81.03491860156798	91.04752944928278	1.0551801801801803	0.8374783111625216	0.8525435490838302	0.3185817215128001	141.8472504704361	86.04122402542538	0.941747572815534	0.7140612829150166	170.50347359773193	176.55670492463128	125.91810031321856	90.76756162858244	0.7623873873873874	1.1249277038750722	0.14537617130503996	0.5388641713058018	173.53008926118162	108.34283097090051	0.9149057681324958	0.6041763961174651	343.2661277612044	305.45675983385087	241.5209666384134	204.85458409357187	0.8001126126126126	0.8623481781376519	0.15680700597838704	0.3337744999699074	324.3614437975276	223.18777536599265	0.8298115362649915	0.20659189309789744
YBR089C-A	334.10257590029767	413.8598022448466	320.4165311548473	363.578287799004	496.3307362086316	401.4044763567277	366.3568307401961	406.66090203908544	1.299137104506232	0.867311072056239	0.012470503542864261	0.17443420012046765	448.8676062826796	373.98118907257214	386.50886638964073	341.99740947692567	1.0612431444241315	0.5744123914337733	437.50866454068927	389.4861971254611	360.8498217127092	354.30744679470723	1.162032598274209	0.9657293497363797	0.1540030810191399	0.7578064477717987	413.4974308330752	357.5786342537082	1.0566727605118829	0.6029709562661956	510.7383744132688	516.4367022905654	408.0599759429944	420.2462024853968	1.2003835091083415	1.0799648506151145	0.08124725289970941	0.43598127650305896	513.5875383519171	414.1530892141956	1.1334552102376598	0.21228962547688274	809.4663813920628	771.1476566253157	600.8083550261358	560.7635584783634	1.2914669223394055	1.2082601054481548	0.007675792656522641	0.03639976317459587	790.3070190086892	580.7859567522496	1.2440585009140768	0.020116896395016133
YBR091C	39.2958082142651	62.54321057438504	67.57204665636343	71.21556264819942	63.59440838610267	40.41109727707611	92.01448616297247	74.10087790403027	1.1872852233676976	0.6207289293849658	0.6056392956419338	0.07101712943971945	52.00275283158939	50.919509394325075	83.05768203350138	69.39380465228143	0.8528610354223434	0.6089897581985173	90.1833202722951	71.37743237250987	91.06453292726492	85.23058651102481	1.7010309278350517	0.9533029612756264	0.037076104509042605	0.9058914575397097	80.78037632240249	88.14755971914487	1.2479564032697548	0.39973534203877215	68.65448313672674	66.59453908232062	98.34615449204956	91.4231149723766	1.1993127147766323	0.8291571753986332	0.5260811628874972	0.47702833572535885	67.62451110952368	94.88463473221307	0.9713896457765667	1.0	66.25548522602763	94.77792427797176	75.81970820802364	88.9582597592881	1.5017182130584192	1.2129840546697037	0.12092303781637892	0.4248093039923636	80.5167047519997	82.38898398365586	1.3310626702997275	0.2286869614363583
YBR094W	39.89666820042464	45.44989532035039	88.14326024441756	97.24378124644676	42.765093527481056	42.85526982732365	107.98128541139504	100.31705456741898	0.8741721854304636	0.9143468950749464	0.6915672633480581	0.7969254578376604	42.810181677402355	42.67328176038752	104.149169989407	92.69352074543215	0.8934782608695652	0.6958551170916296	38.69704508174227	50.95534395762132	102.14445714001508	110.47452978679712	0.836644591611479	0.987152034261242	0.5888415029989966	1.0	44.82619451968179	106.3094934634061	0.917391304347826	0.7959935607319213	36.39468750898696	38.000556127425405	97.66289803849564	94.886994746828	0.8233995584988962	0.8565310492505354	0.5842983336894705	0.6932280613484598	37.19762181820619	96.27494639266182	0.8391304347826086	0.5921833171339672	29.65566250899381	33.16598014242438	94.34575653223818	81.93276526274555	0.6931567328918322	0.867237687366167	0.2554225194470302	0.6829927596878631	31.410821325709094	88.13926089749187	0.7739130434782608	0.40491037249671485
YBR095C	45.79307056080331	47.72207108003699	112.89388978898774	118.89233008188364	48.66741352985923	50.21661099706229	127.12338600219196	131.68062622789094	0.9433497536945812	0.9501246882793017	0.8079377949447101	0.9048390489169158	49.44201226346076	46.75757082042015	129.40200611504144	115.89310993543569	0.9478908188585607	0.9037024647985092	45.210568791406914	51.014418540361504	133.9306475786465	130.8619979663526	0.8325123152709359	0.9725685785536159	0.5373773273922178	1.0	48.11249366588421	132.39632277249956	0.9007444168734491	0.7169628676324148	42.09671968826761	50.39817258356681	144.24335698704434	164.1927253119591	0.7192118226600984	0.7655860349127181	0.21420720650406927	0.28592119750976563	46.247446135917215	154.21804114950172	0.7444168734491314	0.2741729572166812	57.7512111941597	59.40151300677532	167.9217380750015	155.14955710032535	0.8472906403940885	0.9551122194513715	0.4837458862155164	0.9081941269519067	58.576362100467506	161.53564758766345	0.9007444168734491	0.7269978051330237
YBR097W	17.879577723044562	17.570372864946275	72.41476633123254	85.96356512163523	14.694435169499624	20.251165495251456	75.08808383465336	73.59678850291847	0.7935222672064778	1.3480392156862746	0.6931273396214019	0.4654562510282582	17.47280033237554	17.72497529399542	74.34243616878592	79.18916572643388	1.0491071428571428	1.0	14.185287806880275	18.688832596638917	74.40122834541448	84.59225198409352	0.7732793522267206	1.0833333333333335	0.6931273396214022	1.0	16.437060201759596	79.496740164754	0.9241071428571428	1.0	13.214565093141108	11.503996539637766	72.53459386752417	80.46114395154845	0.7368421052631579	0.7009803921568627	0.551479512631891	0.4170553526666727	12.359280816389436	76.49786890953631	0.7232142857142857	0.544735792863677	16.338430938330312	16.100513959187776	90.70176981000732	78.05325968902257	0.728744939271255	1.0098039215686274	0.5657097715470281	1.0	16.219472448759042	84.37751474951494	0.8571428571428571	0.8491136133584289
YBR098W	13.68860854159488	13.054634679525265	34.15717619594953	38.20893784048868	14.094941234744295	12.471933061351432	33.52815828626496	33.067939740261224	1.0473815461346632	1.1023391812865497	1.0	1.0	13.283437148047863	13.371621610560073	33.298049013263096	36.1830570182191	1.0783783783783785	1.0	14.416256806242234	13.016788750690392	27.68855332214517	31.69420543552936	1.2992518703241895	1.201754385964912	0.6437211967421304	0.8178550793623727	13.716522778466313	29.691379378837265	1.2486486486486488	0.6503709901749477	15.951889430661602	14.919836122346291	37.05592660013947	36.48589351075586	1.0723192019950123	1.1959064327485378	1.0	0.8247065335411912	15.435862776503946	36.770910055447665	1.135135135135135	0.8253788920426772	19.1148765454251	19.408214595272074	33.74624287451282	40.36811268800005	1.4114713216957604	1.4064327485380115	0.39396616238136717	0.5292626927197805	19.261545570348588	37.057177781256435	1.4054054054054055	0.5244371545516666
YBR101C	256.420204463296	293.014179084578	432.6279104713901	553.5872079758112	276.54546180156547	243.35417373008656	429.69324933540383	459.0481203285065	1.0860033726812817	1.001890359168242	0.47358061179526645	1.0	259.949817765826	274.717191773937	444.37068483195515	493.1075592236007	1.0502692998204666	0.6642753502130516	272.3825036549308	290.79009866706724	413.8741183566036	486.00543306030943	1.109612141652614	1.1304347826086956	0.34618456135597286	0.25493047438368727	281.586301160999	449.9397757084565	1.1238779174147215	0.28442635044669495	210.2727499127511	208.22358481881412	437.6026246987826	409.9444000573426	0.8111298482293423	0.9603024574669187	0.07494345339851663	0.737957725546895	209.2481673657826	423.7735123780626	0.8868940754039496	0.3094887224812586	194.7452327166181	222.72812205323365	340.76889836224944	338.1277962739876	0.9629005059021922	1.2457466918714555	0.765238344870824	0.06205235930334456	208.73667738492588	339.4483473181185	1.104129263913824	0.41636810825577053
YBR102C	15.405644156599614	15.454793378549727	54.4087337826512	59.09480291816482	16.13887044565702	19.96521472667601	57.60312539925125	59.13426374500487	0.9893992932862192	1.2900763358778626	1.0	0.5655926501388104	18.052042586166515	15.43021876757467	58.368694572128064	56.75176835040801	1.1360294117647058	0.8435160710439585	13.986883764485157	15.624289442989722	50.69014207197756	55.30763083593792	0.9752650176678447	1.0763358778625953	1.0	1.0	14.805586603737439	52.99888645395774	1.0257352941176472	1.0	20.144660982834104	18.581154282895508	62.22823738799117	59.88335442529941	1.1448763250883394	1.1832061068702289	0.8467437304294482	0.6965200167535626	19.362907632864804	61.05579590664529	1.165441176470588	0.845499003069628	23.934853854776563	25.739821400856872	59.25593665323533	61.25687098504108	1.4275618374558305	1.6030534351145036	0.45254000334797484	0.2718726496417352	24.837337627816716	60.25640381913821	1.514705882352941	0.3538654450701834
YBR103W	35.6936924612908	33.85115109102041	99.26330783299538	118.93961277430036	31.407497538088588	23.98392876184371	119.19139637072364	123.04599508780512	0.7333333333333334	0.6842105263157896	0.32495660063853243	0.18576150509467837	27.69571314996615	34.77242177615561	121.11869572926437	109.10146030364787	0.7178683385579937	0.25345198273854	32.974405271123395	36.24938778861571	130.05260249440877	133.63584146772504	0.7055555555555556	0.9508771929824563	0.210820764694516	1.0	34.611896529869554	131.8442219810669	0.8244514106583072	0.5819378732049116	31.94453735442392	38.54058602071509	146.470468314462	160.2801001360108	0.6055555555555556	0.8421052631578948	0.07028475286945508	0.5920622542020144	35.242561687569506	153.37528422523638	0.7210031347962382	0.2759199209130213	43.63421786081717	40.3027621929693	191.02534460772088	159.86315674591825	0.6333333333333334	0.8842105263157896	0.0861331691727565	0.6926135324037079	41.968490026893235	175.44425067681956	0.7492163009404388	0.2906401687202934
YBR104W	25.49549461520771	24.06985184826737	91.96515406272506	113.91346518342658	33.47080564494216	25.90379639784032	162.77437836990666	133.30852614663976	0.743682310469314	0.9194312796208531	0.36659194696576813	0.7546601976898184	29.687301021391242	24.78267323173754	148.0414522582732	102.93930962307581	0.8340248962655602	0.5442691617467986	41.216136697937095	39.912943650334896	160.61685338615348	172.7533081337622	0.927797833935018	1.09478672985782	0.885932340982521	0.8871168874963198	40.564540174136	166.68508075995783	1.008298755186722	1.0	45.79879489951446	46.04501499652457	203.32216681270663	247.1591956870232	0.8122743682310469	0.8815165876777251	0.4763882392109387	0.6746406072498303	45.92190494801952	225.2406812498649	0.8464730290456431	0.571436924122804	58.43947193795214	66.97832034841468	280.79702400959184	266.70530958484284	0.7509025270758122	1.1895734597156398	0.329727616445422	0.6073950010545961	62.70889614318341	273.75116679721737	0.9502074688796681	0.8938327870411847
YBR105C	604.7550103938772	453.30128123960014	337.44766538017655	231.6429210225699	629.2372954250352	528.7781886139437	255.59058407993723	273.8728822783127	1.3738839285714286	0.9867143587123147	0.0016168792370671076	0.9125270840060176	579.0077420194895	529.0281458167387	264.73173317912494	284.5452932013732	1.1764389456697149	0.12980199173543955	783.8479556530185	861.780782335553	321.0919827035823	231.4580770251081	1.3621651785714284	1.9024016351558506	0.0012390363942265067	6.5536184393368795e-09	822.8143689942858	276.2750298643452	1.6019365250134483	3.678325489707129e-06	325.7269254807805	393.7737388807488	137.97622145152886	121.39827938141356	1.3175223214285716	1.657639243740419	0.022550515296250018	0.00011929968454460944	359.75033218076464	129.68725041647122	1.492200107584723	0.001389822247269855	427.5219151493463	419.1697700802011	118.00699507608628	121.10188120448724	2.021763392857143	1.7685232498722534	9.265287936559017e-09	1.4628260544717289e-05	423.3458426147737	119.55443814028676	1.9047875201721356	2.425425293200929e-07
YBR106W	932.8457923394084	878.3402894022087	1060.9064556848664	1085.8973892468923	1138.3407664862498	1010.2844412522862	1204.3841617259195	1094.770830420854	1.075085324232082	1.1409147095179233	0.24630472289866198	0.037862560777688174	1074.312603869268	905.5930408708085	1149.5774960733868	1073.4019224658794	1.1078199052132702	0.10082274277614983	1251.389936782755	1255.6427503869809	1403.3569626393637	1239.5237750635497	1.0147895335608645	1.2521631644004942	0.8353185289164458	0.00022838938013555724	1253.516343584868	1321.4403688514567	1.1244075829383886	0.05165252327202655	893.9986239277704	849.9941744063295	1145.1278019946578	1338.1353328992743	0.888509670079636	0.7849196538936959	0.06185974894689929	0.00011929963560813075	871.99639916705	1241.631567446966	0.8317535545023697	0.0036915401561028694	1329.8349522420897	1275.468874591854	1413.3017789714188	1236.2102428412622	1.0705346985210467	1.2756489493201484	0.2627895856671487	6.068531523616021e-05	1302.6519134169719	1324.7560109063406	1.164691943127962	0.010394834475081289
YBR107C	17.968253347860674	19.95555170625297	63.88316451747012	75.07210800101885	21.846511049299757	19.737611797840767	70.54467036906074	66.95954977441906	1.1032028469750887	1.1090225563909772	0.8545171172770363	0.8550012457047638	20.79206142357026	18.96190252705682	68.7521100717399	69.47763625924449	1.106227106227106	0.8548428888050323	26.330308686643303	24.010387654227063	75.15719393086073	79.44228750315263	1.2455516014234873	1.1353383458646615	0.5981725167525629	0.6099908102738406	25.170348170435183	77.29974071700667	1.1941391941391941	0.6029975369933774	29.718719451573712	25.333894163762427	82.92243444257903	71.99290437396171	1.2740213523131672	1.3233082706766917	0.4948001541738902	0.39151347679739357	27.52630680766807	77.45766940827036	1.3003663003663002	0.49379778356147364	29.218360598961056	35.396653352793535	76.80768179394786	89.18839035366395	1.3523131672597863	1.4924812030075187	0.39132878918468894	0.20603804884910254	32.307506975877295	82.9980360738059	1.424908424908425	0.25256307702402314
YBR108W	21.73533543049387	19.778365568135072	19.974198393645683	17.855741190077808	22.978413477512294	24.672272695953264	16.92198593123288	20.946955248861293	1.2481617647058822	1.063176895306859	0.6558569416113752	1.0	23.82534308673278	20.75685049931447	18.934470590047084	18.914969791861743	1.1467639015496809	0.8231032562204432	17.794506398576257	18.875761715158443	13.418417854521769	14.21154266310803	1.21875	1.1985559566787003	0.81056650771328	0.811333281286651	18.33513405686735	13.814980258814899	1.2096627164995442	0.8081825172136312	32.14254027273706	33.43740313043259	12.60487664611537	14.46889055595031	2.3437499999999996	2.085740072202166	0.07133468828563874	0.11562774882080996	32.789971701584825	13.53688360103284	2.2078395624430267	0.11158725009548298	28.43036507804637	28.22320448404228	11.963599768207864	14.926046781897002	2.1838235294117645	1.7066787003610107	0.1052566000933391	0.25042435116292805	28.326784781044324	13.444823275052432	1.920692798541477	0.17363682050354562
YBR109C	672.1907389819049	715.7765964120783	148.88990660711616	112.67543091550768	705.8333146392612	485.9491221514592	89.88025453873905	124.41038797372929	1.7393133997785162	0.6148276404848104	0.00010585327378517207	0.0006902353011444104	595.8912183953602	693.9836676969917	107.14532125623417	130.78266876131192	1.0482472672446288	0.7771539067684492	717.3665734014044	766.5251714559156	85.46521184846141	107.65319056688556	1.859136212624585	1.1207303636077444	2.0061258844646092e-05	0.46898277181726766	741.94587242866	96.55920120767348	1.448171880889559	0.012120401635850053	833.0872512929576	866.6481873535678	106.04136201758377	90.49955493336994	1.7399778516057587	1.5073193766724384	7.56980662596885e-05	0.006914762073153426	849.8677193232627	98.27045847547686	1.6298529966076138	0.0008008711096507708	917.7064733847724	827.8561549177941	88.15727051264119	106.37573641140126	2.3056478405315617	1.2249331024712735	4.539493543204545e-09	0.1691207487211725	872.7813141512833	97.26650346202123	1.6911044101017718	0.0002702445438465894
YBR110W	49.94997051932676	43.862276359269295	95.44089845612294	113.53089973248412	44.06751320589244	50.01103185584894	116.46870138119586	108.11954028163431	0.722753346080306	1.1994818652849741	0.2619439626337069	0.45962279531325756	47.03927253087069	46.90612343929803	112.29412083141509	104.48589909430353	0.933184855233853	0.901359269844384	50.43221708354843	42.51627448191209	120.89421030986053	119.66002783605556	0.797323135755258	0.9196891191709844	0.3957678383024949	0.8005691848443246	46.474245782730264	120.27711907295804	0.8596881959910914	0.6203365561713994	44.81985173414613	52.01428800600349	129.4862499180584	141.15403167806318	0.661567877629063	0.9533678756476683	0.10767709633261602	0.904320726930423	48.41706987007481	135.32014079806078	0.7973273942093541	0.3933155944817327	56.50666353689726	48.022222212112645	153.98923515909215	123.87086766459858	0.7017208413001912	1.005181347150259	0.15616772869581075	1.0	52.26444287450495	138.93005141184537	0.8374164810690423	0.5472520057271897
YBR111C	311.0965403552618	331.1872078948556	181.7062461826113	153.03677930315223	321.9185961251137	435.46513157942417	133.77898848457596	156.16648242843405	1.405373831775701	1.288354898336414	0.015607869884215293	0.06739039322798818	378.69186385226897	321.14187412505873	144.972735456505	167.37151274288175	1.3611255862428349	0.024425025389827902	295.9785060158028	337.9526606385293	121.22893339226589	134.41357174473356	1.4258177570093458	1.1617375231053602	0.016192455545170382	0.29068808574570393	316.9655833271661	127.82125256849972	1.2923397602918185	0.07754894596690667	257.4121407042875	258.6737626993308	125.2347616948041	95.55298598855302	1.2003504672897198	1.2509242144177448	0.2246045245028673	0.1460727801585346	258.0429517018091	110.39387384167856	1.2178217821782178	0.18494715967597727	279.7252543263367	254.7926016303916	78.4393351403985	91.19428454959152	2.082943925233645	1.2911275415896488	2.722976677296015e-06	0.10527602605319819	267.25892797836417	84.816809844995	1.642001042209484	0.0013316533801316075
YBR111W-A	167.9338655730869	207.29941880299907	336.0965452742736	400.6914904254649	237.64049758203453	231.9108316902856	353.1324706509772	360.08195386504	1.346	1.2456479690522244	0.01997344094073673	0.08183466527017993	234.77566463616006	187.616642188043	356.60721225800864	368.3940178498692	1.2927308447937131	0.037289741442359955	227.19033710523823	209.1307991885819	369.1293876723087	451.48108094676775	1.23	0.8955512572533849	0.1007532340686892	0.3694119358540443	218.16056814691007	410.30523430953826	1.0451866404715129	0.7589000856748565	150.63589930351347	152.32093321803134	331.5782828853126	447.9113622972161	0.908	0.6576402321083172	0.5391760263074723	0.0010457087534766854	151.4784162607724	389.7448225912643	0.7642436149312377	0.04263567460283624	162.0032581237104	199.9221840238467	312.01471079268254	301.2358207070406	1.038	1.2843326885880078	0.7865146334181503	0.05228460022637481	180.96272107377854	306.62526574986157	1.1591355599214144	0.26947615364166494
YBR112C	86.52456505885709	76.34556600417356	83.4372649795137	78.7192530328589	77.66177751844798	82.37457872581413	54.862968669852656	71.9156655185919	1.365477338476374	1.1804123711340206	0.19898760255552908	0.4939620596254335	80.01817812213105	81.43506553151533	63.38931709422228	81.0782590061863	1.2569721115537849	0.30400693348075564	66.9160536498026	61.72095208825035	52.36978007806899	45.78185957531954	1.2324011571841853	1.3896907216494847	0.403637935501574	0.20801731377517024	64.31850286902647	49.075819826694264	1.3057768924302788	0.326221063040348	90.65764760237512	101.06176399398228	47.5863900319148	62.87515895183567	1.837029893924783	1.6567010309278352	0.010560837979560499	0.031397036989939	95.85970579817871	55.23077449187524	1.7290836653386454	0.02219098714176776	143.48737044173643	142.36311400345448	62.698157699273	77.01486175636526	2.2073288331726135	1.9061855670103094	0.0002753770743549486	0.0038925915580161055	142.92524222259544	69.85650972781913	2.037848605577689	0.0009370723254410497
YBR114W	23.118066636321256	28.764598956151765	196.79435207706072	180.37180052551855	21.047497234724304	20.484667664860183	185.89083768190736	161.4657497724915	0.9658119658119658	0.7987421383647799	1.0	0.5375209775218768	20.766082449792243	25.94133279623651	173.67829372719945	188.58307630128962	0.8695652173913042	0.7520948145876891	28.7189231877523	30.217401302202216	229.92611220818364	179.34604221992365	1.0683760683760684	1.0566037735849056	1.0	0.8876044178184128	29.468162244977258	204.63607721405364	1.043478260869565	0.8848604247075809	32.38598497197251	29.163057098405343	146.595622670129	154.14400086190656	1.8888888888888888	1.1886792452830188	0.040385873693469264	0.56636746061748	30.774521035188926	150.3698117660178	1.4855072463768113	0.1893401864250939	21.41054171144884	25.674019994286024	119.73899624779592	105.32291591477524	1.5299145299145298	1.5345911949685533	0.24809373755563188	0.16844091214783175	23.54228085286743	112.53095608128558	1.5144927536231882	0.20157606113006976
YBR115C	71.84039395046675	71.03733812220658	171.54317163871414	177.0984639004847	70.75635504929278	79.96925230699503	193.42258123670072	199.92861260770772	0.8735083532219571	0.9975062344139651	0.5515032549392899	1.0	75.3628036781439	71.43886603633666	196.67559692220422	174.32081776959942	0.9341463414634147	0.7695610860090206	72.66686006071937	67.01564492608492	184.84889125562117	188.6722219508877	0.9379474940334129	0.8852867830423939	0.7673796133309305	0.6173857217320282	69.84125249340215	186.76055660325443	0.9121951219512195	0.6904052622997673	79.69499953506356	84.11471033077098	229.0445927719944	215.30242092282376	0.8305489260143197	0.9750623441396509	0.33693161512181846	0.924189477677214	81.90485493291726	222.17350684740907	0.9	0.5662304583426168	64.05494369242851	67.44075718199068	187.9502586095282	188.27392091741592	0.8138424821002388	0.8927680798004987	0.3639935663029418	0.6173857217320282	65.74785043720959	188.11208976347206	0.8536585365853658	0.42258369469632934
YBR117C	464.9963900427091	481.01377570946033	568.3051773387009	631.5010060760235	187.53547637039716	162.96923737822584	258.7405409875233	291.1044303243604	0.8863080684596577	0.7349081364829397	0.3043740707224556	0.006546805875161738	175.2523568743115	473.0050828760847	274.92248565594184	599.9030917073621	0.8083756345177665	0.06894187753375278	175.14874941335415	249.50171810292045	248.8426686442928	350.7472551137777	0.8606356968215159	0.9330708661417322	0.222069362734164	0.5058380477622428	212.3252337581373	299.79496187903527	0.898477157360406	0.3292612466888087	98.45325897610492	80.79241715009577	124.27956163910756	99.06587258673402	0.9682151589242055	1.0708661417322833	0.8817681289647535	0.7454863652679526	89.62283806310035	111.6727171129208	1.0190355329949239	0.9382806694528045	3.674459536294175	6.193271116548816	7.748556420589318	9.425516840330769	0.5794621026894866	0.8622047244094488	0.5255622962891999	1.0	4.933865326421495	8.587036630460043	0.7296954314720812	0.5654270026197378
YBR118W	7691.289320971155	7730.44124483462	10766.41963663165	9981.046408621514	7712.675432978875	7023.69345974674	11667.290503600165	10728.787577460993	0.9257703081232493	0.8451612903225807	0.00021101005372185468	6.6746258597923845e-15	7368.184446362808	7710.865282902887	11198.039040530579	10373.733022626582	0.8855989232839839	9.861715838164566e-09	7501.167671583859	7529.475266647822	10544.592085382626	9609.589777882957	0.9957983193277311	1.0116129032258065	0.8484155191508208	0.5967099943184432	7515.321469115841	10077.090931632792	1.0040376850605652	0.8808658370016946	9290.14145519821	8682.910497326035	8945.408006582584	6249.957610401429	1.4551820728291316	1.792258064516129	4.6898427104041065e-71	1.1150703919358265e-150	8986.525976262123	7597.682808492006	1.5921938088829073	1.0061786133609566e-102	6492.152445260623	6617.899603514273	9330.324918679642	8763.348119767046	0.9747899159663865	0.9741935483870967	0.23486749365105822	0.2566850626596846	6555.026024387447	9046.836519223343	0.9757738896366083	0.25474889240859533
YBR119W	44.11804269544332	41.3626391945233	57.576928864263294	63.71133651526171	60.65537532501697	87.24145077831572	53.03041468935868	76.53723705339426	1.4934725848563968	1.756548536209553	0.17336569951616074	0.03260843333222826	73.94841305166635	42.74034094498331	64.78382587137648	60.6441326897625	1.6184397163120567	0.068332316923025	56.54831395789167	56.41843308186911	56.158381108940205	55.23773714804648	1.3146214099216709	1.5731895223420644	0.4096389386226259	0.13135060663692422	56.48337351988039	55.69805912849334	1.4382978723404256	0.21556582679874378	46.490903168907145	60.71950290416044	44.45479070977188	66.04399689824957	1.3655352480417755	1.416024653312789	0.31282483973197167	0.23140750875460353	53.605203036533794	55.24939380401072	1.375886524822695	0.2694868431461588	50.70089254911184	50.56942939663594	39.19035836085716	54.4216596445451	1.689295039164491	1.431432973805855	0.10952070902761427	0.26345027761087636	50.63516097287389	46.80600900270113	1.5347517730496456	0.1540055507641258
YBR120C	92.17198361917688	103.7161259780736	104.10484334575182	103.15812530805076	126.19996794669866	112.6028219819977	94.80832949710856	117.79920793647796	1.503954802259887	0.9512437810945275	0.039104864539766665	0.8479945895778752	119.40139496434819	97.94405479862525	106.30376871679326	103.63148432690129	1.1883597883597885	0.38284401714093336	125.15023264639105	121.3523814097155	96.19971011356714	101.61015845751758	1.470056497175141	1.1880597014925374	0.06194172674916214	0.3837472140881607	123.25130702805328	98.90493428554237	1.3185185185185186	0.14451967689402584	109.24126341617138	96.1087049987472	89.28774676388811	110.1084195201259	1.3819209039548024	0.8686567164179105	0.1305051616746878	0.554213006730107	102.67498420745929	99.69808314200701	1.08994708994709	0.6899282910234861	117.11844503716075	99.16579114269268	86.94019575340148	114.65112525401553	1.5220338983050847	0.8606965174129354	0.035539584709100576	0.494525094851601	108.14211808992673	100.7956605037085	1.1354497354497355	0.5524265521098093
YBR121C	158.13322522206042	150.11014600414924	260.5028111896644	231.57247997702683	148.0600881256122	142.91727918606642	284.756880152541	281.4032803019766	0.85667215815486	0.7839506172839507	0.28483143868285027	0.0916270698470345	145.4886836558393	154.12168561310483	283.0800802272588	246.0376455833456	0.8210862619808307	0.16980765610525844	150.20513426188572	164.26858193789832	288.50194322726645	260.13497735558894	0.8583196046128502	0.9737654320987654	0.2860603894045971	0.8849562621555731	157.236858099892	274.3184602914277	0.9153354632587859	0.5662435064299851	176.0232624188507	175.54374329900028	261.8471272835561	236.95171780711595	1.1070840197693577	1.1435185185185184	0.48344399963571977	0.38582165056014417	175.7835028589255	249.39942254533605	1.1261980830670926	0.4341785970192558	188.9089067635658	185.57716507800768	316.0987681501619	303.23802003256367	0.985172981878089	0.9444444444444444	0.8914608709651628	0.6738985708807133	187.24303592078672	309.66839409136276	0.9664536741214057	0.8356229041618454
YBR122C	99.14914572580776	101.15132041762664	206.87865786628987	231.0117119650452	115.2571904830728	94.67473354952428	278.303200909748	282.07183220650404	0.8643006263048016	0.767123287671233	0.3642862444498135	0.1100970900427782	104.96596201629853	100.1502330717172	280.18751655812605	218.94518491566754	0.8205689277899343	0.2113706579740944	121.73428969060136	144.51741619619153	275.24906887461526	285.3835904593551	0.9227557411273487	1.1552511415525115	0.6225938303443379	0.38965287195855197	133.12585294339644	280.3163296669852	1.0393873085339167	0.8728675775928885	89.69950907915748	114.7096797408318	283.5110023952584	291.3530710623917	0.6597077244258873	0.8995433789954338	0.01569674265116655	0.5154008673231151	102.20459440999464	287.43203672882504	0.7789934354485776	0.1325909657709709	121.33048045331287	99.864875016055	297.6840096646793	298.9873873305428	0.8517745302713987	0.7625570776255708	0.3266174841406353	0.11321934756481525	110.59767773468394	298.335698497611	0.811816192560175	0.18815652282290202
YBR123C	33.64043434333262	41.06177727442816	57.00178708170397	60.7177094985625	34.205359756266766	27.222059750473605	64.55280857110199	57.13228149088529	0.8983050847457628	0.7041420118343195	0.8789554821327286	0.2840971786541044	30.713709753370185	37.35110580888039	60.84254503099364	58.85974829013323	0.7952755905511811	0.4478553143681391	33.403113742172046	30.64221449425588	51.12894300140491	65.47675638701924	1.1067796610169494	0.6923076923076923	0.7561465648165244	0.23433528089742733	32.02266411821397	58.30284969421207	0.8645669291338584	0.6512164123070705	51.88755620734124	49.60126519174922	71.19030512994911	59.03834298998135	1.235593220338983	1.242603550295858	0.47987689921498633	0.576220333480252	50.74441069954523	65.11432405996523	1.226771653543307	0.5739660043039023	42.8024261293465	43.51898526168812	79.03432737515854	76.9651403515397	0.9186440677966102	0.8357988165680472	0.7733727035332403	0.5777329608966434	43.16070569551731	77.99973386334912	0.8708661417322835	0.671514583109077
YBR125C	34.51298507707507	28.0348932690075	85.82689375069616	83.03346099595576	37.3973302125574	41.78697018193507	101.51719813640544	102.86724726795296	0.9154228855721392	1.2011834319526626	0.7808629799986235	0.5718381479523457	39.592150197246234	31.273939173041285	102.19222270217921	84.43017737332596	1.045945945945946	1.0	40.98059070397834	38.33818197797579	116.64624392020646	107.2294602127936	0.8731343283582088	1.059171597633136	0.5866867544113541	0.8862653397937539	39.659386340977065	111.93785206650003	0.9567567567567568	0.8888108803032404	48.63320978955049	44.43565254842015	107.6773301224329	122.72564512678626	1.1243781094527363	1.0710059171597632	0.6916186568773065	0.889074347309984	46.53443116898532	115.20148762460958	1.091891891891892	0.7871417800078987	40.5404835552812	46.06255352949773	123.60634985165956	113.37372020445773	0.8159203980099502	1.2011834319526626	0.4940003974958691	0.5795310413921676	43.30151854238946	118.49003502805864	0.9864864864864865	1.0
YBR126C	760.7443544780161	726.0283387952452	782.0192383066852	884.0745673925784	576.9844808425341	702.3127476689637	630.8066491744968	634.0866455910895	0.9403905447070915	1.349573690621194	0.4418767152702593	6.322751311748699e-05	639.648614255749	743.3863466366306	632.4466473827931	833.0469028496318	1.1334080717488788	0.09720739521620068	541.1454687652214	547.5041208017556	579.7815256243125	659.0189871398029	0.9588900308324769	1.0121802679658953	0.6374925714535977	0.9086328719636741	544.3247947834884	619.4002563820577	0.9854260089686099	0.8768972819188954	464.7719207160746	452.2540339400507	524.3783468375212	444.5047257905418	0.9105858170606372	1.2387332521315468	0.27095442579908724	0.010855250279136442	458.5129773280627	484.4415363140315	1.060538116591928	0.48352761546078094	323.2746370587115	330.1909705401259	380.7079165508078	359.1507809344205	0.8725590955806783	1.1193666260657735	0.14527390854617148	0.217890178920292	326.73280379941866	369.92934874261414	0.9899103139013453	0.9273579042865411
YBR126W-A	679.7548784907585	683.5437786705851	507.7219498306719	544.5962673437288	1019.3809579537048	917.43396946472	601.4046443400923	667.749186629087	1.2658700522778192	1.0948207171314743	0.0026147531641901745	0.24933068245713402	968.4074637092124	681.6493285806719	634.5769154845897	526.1591085872003	1.1774691358024691	0.03335347740914127	1018.3634094981162	1074.9318427324597	821.5281126576256	829.5875579139802	0.9260642270351008	1.0326693227091635	0.31117788720142514	0.6849344861380904	1046.647626115288	825.5578352858029	0.9783950617283951	0.7946080825974937	875.9313338356504	830.7711330148065	837.7801458922329	1152.58331057491	0.7811799850634803	0.5745019920318726	0.0011271259538783102	3.414302735129107e-14	853.3512334252284	995.1817282335714	0.6612654320987654	3.3994256777089276e-08	1100.6983077407288	1143.6071598540564	831.341847531128	806.3638775840109	0.9887976101568335	1.1298804780876495	0.8815600887045647	0.10482832368681212	1122.1527337973926	818.8528625575694	1.057098765432099	0.43673765473599024
YBR127C	619.7492830319544	601.7653237575523	487.4511636313482	446.2271047998415	495.321857242554	461.28072982814007	430.083511762568	384.3374544595524	0.9063729346970889	0.8895478131949592	0.2826712160606516	0.2257667315463534	478.30129353534704	610.7573033947533	407.21048311106017	466.83913421559487	0.8983180428134556	0.23566241487205095	512.9402172578514	508.5701826764691	419.8801738123921	459.6864116541989	0.961447678992919	0.8198665678280208	0.6871396383581503	0.03137837940462157	510.75519996716025	439.7832927332955	0.8876146788990825	0.19403432728787134	665.2421660602445	648.4963633569865	583.1914584314845	473.77686285549487	0.89771833202203	1.0148257968865826	0.19871228206303207	0.8619676228132296	656.8692647086154	528.4841606434898	0.9503058103975536	0.5526300470855103	662.7195410618239	655.8375708016324	585.8237938960757	559.6188735038452	0.8898505114083399	0.8687916975537435	0.17117357856807072	0.10681228320967896	659.2785559317281	572.7213336999605	0.8799694189602446	0.1312089426368662
YBR128C	31.64702383922585	34.43035329599984	70.80198691507636	89.11175610586055	35.45477191116579	43.98128901073083	64.98182561384897	61.80132864354084	1.221476510067114	1.8445595854922279	0.5481573009843388	0.035072448919756784	39.71803046094831	33.038688567612844	63.391577128694905	79.95687151046846	1.5181598062953996	0.19407244511377675	37.12267358436629	37.51060186791287	62.86711288298248	82.86694315665925	1.319910514541387	1.1735751295336787	0.371035792190756	0.5749367780230379	37.316637726139575	72.86702801982086	1.2397094430992737	0.5631424894857648	22.04786296522396	28.44071632446428	78.38129587220523	71.55187570933998	0.6286353467561522	1.028497409326425	0.20048468202803418	1.0	25.24428964484412	74.9665857907726	0.8159806295399517	0.5385333699039284	31.030226677984405	34.99068716076283	64.29029466869348	64.31481128519117	1.0805369127516777	1.4093264248704664	0.8779683682018353	0.3049000930802486	33.01045691937362	64.30255297694232	1.242130750605327	0.551084164616078
YBR129C	36.63681848160946	44.71747104907296	125.2906168584366	160.23639889232024	46.01219390331325	35.17892081029667	150.85891359900623	154.2570420679738	1.0445205479452055	0.8172043010752688	0.8994584539212832	0.5290041306924474	40.59555735680496	40.67714476534121	152.55797783349	142.76350787537842	0.9333333333333335	0.8020398499936208	45.35556221937033	46.861343725229744	154.23538888845928	159.17205263028748	1.0068493150684932	1.053763440860215	1.0	0.9050806143495587	46.108452972300036	156.70372075937337	1.0315789473684212	0.9026897541488272	42.855309575006046	52.27930257492004	179.39479264856726	231.3548330368799	0.8184931506849316	0.8100358422939068	0.4424557022261349	0.4195276788983576	47.56730607496304	205.3748128427236	0.8140350877192983	0.39792364572736294	51.27836474910748	47.67791922519921	195.29999526805972	173.3144728230677	0.9006849315068494	0.985663082437276	0.7119169563063564	1.0	49.47814198715335	184.3072340455637	0.9403508771929826	0.8109711392642729
YBR130C	26.035399207059168	29.326559748592807	54.157007981938335	56.888133453903	30.555621625751552	33.233218233871675	45.10806961349036	51.59824129675822	1.4074844074844077	1.248062015503876	0.4032369264908001	0.5254543610658063	31.894419929811612	27.680979477825986	48.35315545512429	55.52257071792067	1.3226452905811623	0.41702757246210553	29.32473594904588	27.59326599412918	44.2285349578423	45.04811084677543	1.3783783783783785	1.187984496124031	0.40068251596842686	0.7386826622216617	28.45900097158753	44.638322902308865	1.2785571142284569	0.5014524418651147	25.935895521381568	27.723312297253884	43.17631121640168	58.26664008704186	1.2494802494802495	0.9224806201550387	0.6066979849823829	0.8704714069950836	26.829603909317726	50.72147565172177	1.060120240480962	0.8679700282953717	43.52486241019624	42.48281076459676	41.81244377973992	51.25381358890151	2.1642411642411643	1.6065891472868217	0.01799267847861154	0.16787423875532057	43.003836587396506	46.533128684320715	1.8517034068136273	0.04455824247540585
YBR131W	14.61886552036768	14.76983905595448	42.383593346402016	50.56634840611149	17.199854195622777	21.218820964037864	51.04579629844664	50.46933394751578	0.9768115942028986	1.4383561643835616	1.0	0.3319437578748559	19.20933757983032	14.69435228816108	50.757565122981205	46.47497087625675	1.1962025316455696	0.6868584739211201	18.077153217629164	19.08376943961797	47.06638089830827	52.53397329976281	1.1130434782608696	1.2431506849315068	0.8370782887857207	0.5521363955808982	18.580461328623567	49.80017709903554	1.1803797468354431	0.6865041953799189	17.093774968644087	18.081261856816667	49.40427757696269	41.898798032226686	1.0028985507246377	1.4794520547945207	1.0	0.30852699733167055	17.587518412730375	45.65153780459469	1.2183544303797469	0.6795794682842435	18.44695496131862	16.222641868601702	42.38212068998579	41.17460745630741	1.2608695652173914	1.3493150684931507	0.6780982852094191	0.5279326668752576	17.33479841496016	41.778364073146605	1.3132911392405062	0.5326348419565649
YBR132C	60.28800404535694	64.00810646303327	67.47735199824028	74.32989260113867	71.99145275226529	60.169287875652365	71.53517297674613	88.96576086848673	1.1265397536394177	0.7851335656213706	0.7142442426206074	0.34102190618132777	66.08037031395882	62.14805525419511	80.25046692261643	70.90362229968947	0.9384264538198404	0.8100472839759814	76.20768873231494	79.53343444611119	62.19259111348249	71.95130139241247	1.3717805151175813	1.2833914053426247	0.22004390753621	0.29147387518641754	77.87056158921305	67.07194625294748	1.3238312428734322	0.33505489773591013	73.97822548045079	77.48797027594892	56.628805833472654	53.58759748326326	1.4624860022396418	1.6794425087108014	0.16867706627714074	0.03816141829009493	75.73309787819986	55.10820165836796	1.5667046750285063	0.08528161606185085	59.735642793712486	60.58790125823363	47.197690716979146	47.14634303943223	1.417693169092945	1.4924506387921022	0.23653390593646428	0.15666105208375153	60.16177202597306	47.17201687820569	1.45381984036488	0.193327963818895
YBR133C	17.47998240244592	17.73558706662144	66.59341445377181	70.90566506044664	20.636328578047383	20.205017500621054	78.31518017636769	73.32556501143682	1.0076335877862594	1.104	1.0	0.8539524103680054	20.42067303933422	17.60778473453368	75.82037259390225	68.74953975710923	1.05078125	1.0	22.233775372236085	15.924196328931732	67.95595483583782	69.79314504821855	1.248091603053435	0.912	0.5858861729431405	0.8457519466016912	19.07898585058391	68.87454994202818	1.08203125	0.8519932346012837	21.888258120864656	25.568577830723275	100.69753443396618	88.50520309850009	0.8282442748091603	1.156	0.5874387310769167	0.7276311512693932	23.728417975793967	94.60136876623314	0.98046875	1.0	27.423381324275542	31.45893617207164	128.3629196577348	108.661278785627	0.8167938931297709	1.16	0.6009150507356485	0.7385355811472466	29.441158748173592	118.5120992216809	0.96875	1.0
YBR135W	176.0888828090346	173.0699092345592	39.61667189951489	34.6098562424052	242.17394707436875	378.5582745939664	40.4637381217539	49.38266795863405	1.3464566929133859	1.5328934213157368	0.26536509283237597	0.10209653947043196	310.36611083416756	174.5793960217969	44.923203040193975	37.11326407096004	1.46875	0.10678566594514818	185.7749557335389	170.7835637986151	28.451434264972534	33.20428096547378	1.469066366704162	1.0283943211357727	0.18352462911623826	1.0	178.279259766077	30.827857615223156	1.2293792517006805	0.42496593961955886	329.67140591627674	319.8082097147501	38.697136073203545	31.556211851298656	1.9165354330708662	2.026594681063787	0.010841829816092028	0.009214332764940391	324.7398078155134	35.126673962251104	1.9653486394557822	0.0087961789871189	217.5000972609977	210.72291831135723	29.74648019992414	32.32150104587467	1.644994375703037	1.3037392521495699	0.06519136943436127	0.3522971286300049	214.11150778617747	31.033990622899402	1.466624149659864	0.14954984690524886
YBR136W	8.390831420376637	8.025994518324287	47.3447599531906	52.49105851436213	9.35616823900162	8.916536772050215	50.419214725601286	51.02201757779451	1.0508474576271187	1.1437908496732025	1.0	1.0	9.136352505525917	8.208412969350462	50.7206161516979	49.91790923377636	1.097560975609756	1.0	9.636655769323282	10.401513973845832	46.89885867584391	51.86677190417998	1.1581920903954803	1.3137254901960784	1.0	0.79919049992351	10.019084871584557	49.38281529001195	1.2378048780487805	0.7989198612975719	8.284832110626047	7.77449834138309	47.87853345478302	54.18112921214486	0.9774011299435028	0.9346405228758169	1.0	0.7893840426500743	8.029665226004568	51.02983133346394	0.9573170731707317	1.0	8.079206905932823	8.625271402830622	44.01019709367449	42.02921682381489	1.03954802259887	1.3398692810457515	1.0	0.788484502150546	8.352239154381722	43.01970695874469	1.1829268292682926	1.0
YBR137W	110.33804373508887	127.7192993773402	109.41420911739496	120.7063621542783	110.04787288113468	117.68983637409342	127.15560163958976	133.9658590109711	0.8581349206349206	0.830812854442344	0.4532993324663428	0.3241794759618727	113.86885462761404	119.02867155621453	130.56073032528042	115.06028563583664	0.8433268858800773	0.3603356550386926	103.21284876235411	132.93767163467618	133.94373045464442	138.33472576249324	0.7648809523809524	0.9083175803402646	0.1880328346915988	0.597670408505197	118.07526019851514	136.13922810856883	0.8384912959381045	0.3648526578584371	117.50977213316236	116.36655675448492	158.47763872113003	160.88936004161093	0.7351190476190476	0.6833648393194707	0.10192070806529228	0.0351752929535382	116.93816444382364	159.6834993813705	0.7079303675048355	0.06093592469218426	133.95420103046206	123.105404439265	158.45040339672977	141.91043814303302	0.8382936507936508	0.8194706994328922	0.32548893125585737	0.2888649538332807	128.52980273486352	150.18042076988138	0.827852998065764	0.2878791069065624
YBR139W	277.4224325485495	274.49395836377823	213.1971835337651	195.04542156856024	248.63730800921044	239.7688212629257	181.91488757325385	203.31713686425468	1.0507302075326672	0.837953091684435	0.7384095532582965	0.2042038008759257	244.20306463606806	275.9581954561639	192.61601221875426	204.12130255116267	0.937869822485207	0.6887007112845093	249.9133301524248	255.0547186388766	157.07064479645103	186.1447900497849	1.2229054573405074	0.9737029140014215	0.1527872297540051	0.8930739308476524	252.4840243956507	171.60771742311795	1.08801775147929	0.5424935797852468	372.0568195120533	368.40732819787377	262.43676229477643	208.1297603039445	1.0899308224442736	1.2579957356076759	0.5030628842554128	0.07388769865020985	370.2320738549636	235.28326129936045	1.1642011834319526	0.21359481309465164	426.1129686229049	434.70977080250833	246.69924095965845	258.75661048564683	1.3274404304381247	1.1940298507462686	0.020904556815571462	0.14185740461805724	430.4113697127066	252.72792572265263	1.2596153846153846	0.058451791354982525
YBR140C	24.761633353644488	22.13698006224052	127.54889354890004	127.90807617954128	18.956376043562432	28.336807377588627	107.44968638155056	120.690149041578	0.9072164948453607	1.3583815028901733	0.8665146800548903	0.3561916625451046	23.646591710575528	23.449306707942505	114.06991771156427	127.72848486422066	1.125	0.7500968934599614	19.78463255130486	24.84303098522329	98.81928307361058	109.84392167949902	1.0309278350515465	1.3063583815028903	1.0	0.5194720462414829	22.313831768264073	104.3316023765548	1.1630434782608696	0.7438690187179862	21.487681815628875	23.20389619917482	85.02291926111783	83.48849336228213	1.3041237113402062	1.6069364161849713	0.505165527983646	0.1827776542143219	22.345789007401848	84.25570631169998	1.440217391304348	0.3174737447854685	18.582805757644994	19.09658694216572	79.78294101655788	82.38572940503124	1.2010309278350515	1.3410404624277459	0.6059267307635325	0.48660388177776265	18.83969634990536	81.08433521079456	1.2608695652173914	0.6020604456330801
YBR141C	19.594460253230853	17.5727619196201	66.06366066747374	61.32649389285872	24.73500728085089	18.043182157352746	91.80995803119234	72.39877136217787	0.9057239057239058	0.8675958188153311	0.8624022679702255	0.8497381386078525	21.38909471910182	18.583611086425478	82.10436469668511	63.69507728016623	0.8938356164383563	0.856189970950939	32.03390671075299	31.757972298852263	101.31074515717222	69.59922520700356	1.063973063973064	1.5888501742160281	0.8700517392439138	0.17863492983048224	31.895939504802627	85.45498518208788	1.2773972602739727	0.5067663327702843	19.5050530525186	12.48665507241723	52.22835442061548	45.53793495330308	1.2558922558922558	0.9547038327526134	0.576588138550279	1.0	15.995854062467917	48.883144686959284	1.1198630136986303	0.8438450395278002	16.824285129952433	16.452547686235455	44.326131635804906	38.39757041120858	1.2794612794612796	1.491289198606272	0.5608002274972621	0.3155370668800014	16.638416408093946	41.361851023506745	1.3767123287671235	0.5476718123633129
YBR142W	14.853132050515576	11.491631501122844	75.41409537929447	63.00260284377955	13.90512613973891	12.387675356322898	86.51513124271443	69.35250910497317	0.817258883248731	0.9835164835164835	0.6794491104988098	1.0	13.146400748030903	13.172381775819211	77.9338201738438	69.208349111537	0.8894736842105264	0.833759811147669	14.306247928059754	15.318232544248357	105.08466134758086	69.322196229974	0.6903553299492386	1.2142857142857144	0.4193573471924451	0.6711484690116805	14.812240236154055	87.20342878877743	0.8947368421052632	0.834422481277109	18.05357741587084	12.24839095557615	53.65406443401026	54.27316071109172	1.7055837563451777	1.2417582417582418	0.16431359479679425	0.6519748024720191	15.150984185723495	53.963612572550986	1.4789473684210528	0.4013763411637856	12.579760457766294	13.548461361857544	45.57591094245647	46.509675948799305	1.401015228426396	1.5989010989010988	0.5067661105391092	0.3649771277504468	13.06411090981192	46.042793445627886	1.494736842105263	0.38414340537382086
YBR143C	157.23194047593773	159.62447546383447	337.66167801678256	324.26233406581656	122.68122712701827	133.884124343647	410.66166103222776	330.7755791201994	0.6416309012875536	0.8231707317073171	0.0015755045892966871	0.18102016342116745	128.28267573533265	158.4282079698861	370.7186200762136	330.96200604129956	0.7223382045929019	0.02462658806997587	139.5847790786964	139.99649369100814	412.3640113944672	361.5627556321247	0.7253218884120172	0.7865853658536586	0.01953581733245854	0.08316030585910365	139.7906363848523	386.963383513296	0.7536534446764092	0.04510371258470147	114.7793919322158	123.97719800305336	335.6041761571198	357.90057449557924	0.7339055793991417	0.7032520325203252	0.0309419502706519	0.013296755677109456	119.37829496763459	346.7523753263495	0.7181628392484342	0.022463703650764236	133.72987029166453	131.6480550039562	471.10185237527855	424.3193158704	0.6094420600858368	0.6300813008130082	0.0003375707116990812	0.0008799870553337942	132.68896264781034	447.71058412283924	0.6179540709812108	0.0005437096764266571
YBR145W	26.439772193548738	18.245144481640946	66.4093121705483	85.36252699592002	57.8711639082088	52.65256121750589	135.27979990152764	149.51437930399126	1.0753768844221105	1.644859813084112	0.889343408157686	0.1141724956392062	55.261862562857345	22.34245833759484	142.39708960275945	75.88591958323417	1.3197278911564627	0.397846954699224	70.01411616581318	57.41441745936348	160.93243812608105	165.54840937202025	1.092964824120603	1.6214953271028036	0.7876957727743918	0.12000086515145231	63.71426681258833	163.24042374905065	1.326530612244898	0.4083014713764209	50.41904465361756	48.55387799313009	122.56226926962384	133.0102136962071	1.0326633165829144	1.705607476635514	1.0	0.10752865608825984	49.486461323373824	127.78624148291547	1.316326530612245	0.38926259862264984	33.56984324167752	38.88325098583457	139.50225942885274	118.67169638848894	0.6055276381909547	1.532710280373832	0.12046849739695506	0.21852150526355568	36.22654711375604	129.08697790867083	0.9557823129251702	0.8785605487799694
YBR146W	60.77343320747354	50.035477451740775	97.0947665994038	90.88199660775464	74.17224163600858	91.6233464538274	95.31947434366488	99.95760128195651	1.2428115015974441	1.6642468239564427	0.31337572612013875	0.03238607150572423	82.89779404491799	55.40445532960716	97.6385378128107	93.98838160357923	1.4414261460101867	0.11707224973202617	69.14073863758853	75.63077085885912	85.381900985135	97.9660975982714	1.293929712460064	1.4010889292196007	0.2514797818784036	0.16521879594591538	72.38575474822383	91.67399929170321	1.34125636672326	0.24810598730162473	56.74707521178794	69.62882263763018	92.10663770034668	89.25592674335515	0.9840255591054313	1.4156079854809436	1.0	0.1924377431393425	63.18794892470906	90.68128222185092	1.1833616298811545	0.48155474570641743	60.38715419518517	67.33323757158065	67.41108822284966	93.95309162564897	1.4313099041533546	1.3012704174228673	0.1473081728338656	0.2878490840568684	63.860195883382914	80.68208992424931	1.3446519524617997	0.23550363463234414
YBR149W	495.63043892470654	494.6360639210209	337.70844617912707	310.3101313428273	482.0828698712471	496.1813143140996	297.0444048341672	306.2085515665203	1.1055858310626703	1.0163111668757843	0.332769433370503	0.8777489216012712	489.13209209267336	495.13325142286374	301.62647820034374	324.00928876097714	1.0615183246073299	0.5736681785442272	509.8945921536497	524.4864743531111	285.2020242984084	330.44092079074284	1.2179836512261581	0.9956085319949811	0.059011348845311146	1.0	517.1905332533804	307.8214725445756	1.0994764397905759	0.36123208413632885	622.3376786317215	606.1236532805183	306.5851729168027	233.62990995782465	1.38283378746594	1.6273525721455455	0.0010744453422456789	3.7961242532751965e-06	614.2306659561199	270.10754143731367	1.4882198952879582	0.00010880310135993642	457.99509642817344	421.1280734269763	213.7370322757441	214.58120678793725	1.459809264305177	1.2314930991217063	0.0005595951512104426	0.06076504447563098	439.56158492757487	214.15911953184067	1.3429319371727748	0.007612320435183596
YBR150C	21.479293909521427	23.03749416149167	115.44704385579723	131.69642346613836	19.409590914870712	24.55188565491542	108.3560160777002	124.70757099211956	0.9623655913978494	1.125714285714286	1.0	0.8740149498900687	21.980738284893064	22.258394035506548	116.53179353490988	123.5717336609678	1.05	1.0	22.944754065752548	28.689418497147	126.45439042547568	136.7421232727658	0.9731182795698925	1.2	1.0	0.6482615470685607	25.817086281449775	131.59825684912073	1.088888888888889	0.8747719122423444	30.31937201818586	34.714099546276586	180.14125014911275	190.2845950852388	0.903225806451613	1.04	0.7589324621032294	1.0	32.51673578223122	185.21292261717576	0.9777777777777777	1.0	18.472124481174884	19.449400366000607	136.26020617769876	123.11872855715129	0.7311827956989247	0.9028571428571429	0.3908399496458429	0.7409987072911498	18.960762423587745	129.68946736742504	0.8111111111111111	0.49958875048753487
YBR151W	71.34973334825534	61.66955685296174	166.59979469242418	199.17878389051447	66.77998792811603	56.81768028345096	209.6425147748325	196.00501120676464	0.7453271028037384	0.9354838709677419	0.13435440797361367	0.753170857399148	61.7988341057835	66.50964510060854	202.82376299079857	182.8892892914693	0.8379120879120879	0.41286755732101765	70.54745154438186	68.09724379311866	200.60871194510216	216.7489253705011	0.822429906542056	1.0129032258064516	0.3221086505713143	0.9198657837262303	69.32234766875027	208.67881865780163	0.9120879120879122	0.6896090357496254	71.68439361385221	70.24434986031424	262.7936889822239	298.0075303079004	0.6378504672897197	0.7612903225806451	0.023640652059548194	0.19521086330432694	70.96437173708323	280.40060964506216	0.695054945054945	0.060527883507675594	76.17983005946215	79.63145220190349	246.30478514466637	244.83148077849887	0.7219626168224299	1.0483870967741935	0.09889469737973525	0.8454296909650455	77.90564113068282	245.56813296158262	0.8708791208791209	0.49555128804384874
YBR152W	25.145041080978054	27.21299401402049	51.77146030138434	47.23387351688093	26.38356039768821	27.805648548521557	62.064069032612224	52.20428816175713	0.8744855967078189	0.9253472222222223	0.7355557151830581	0.8657881663893519	27.094604473104884	26.17901754749927	57.13417859718467	49.50266690913263	0.8960302457466918	0.7397336582360763	35.43884617045348	35.60436267050166	53.5544777951817	61.05780992042592	1.3621399176954734	1.0121527777777777	0.4174822041093049	1.0	35.52160442047757	57.306143857803804	1.1720226843100188	0.7469533485648127	19.808224376729044	22.052248137773283	51.6369333201627	65.92046425800316	0.7901234567901235	0.5815972222222223	0.4753272674405052	0.16888878724705342	20.930236257251163	58.77869878908293	0.6729678638941399	0.2900612897678607	35.48445186021683	33.872522766010526	55.19965397924067	56.31741143465894	1.323045267489712	1.043402777777778	0.5168497410262569	1.0	34.67848731311368	55.75853270694981	1.1758034026465027	0.7450850751740374
YBR153W	28.038078094593185	28.503817072917897	125.54579123085703	125.83560144340532	38.11837489588246	34.33899147185614	160.77904741500572	140.64249696471217	1.062780269058296	1.0748898678414096	0.8908365487374466	0.88767963472218	36.2286831838693	28.270947583755543	150.71077218985894	125.69069633713119	1.0666666666666667	0.889281326618406	37.94873724645996	39.04068717072166	170.18978223521518	153.45543173788892	1.0	1.118942731277533	1.0	0.6824797921202799	38.49471220859081	161.82260698655205	1.0577777777777777	0.8910471263826294	35.22838869416112	46.13281713691526	180.1458096215865	167.4466806604717	0.8789237668161435	1.2158590308370045	0.6740759341849054	0.5098076160416214	40.68060291553819	173.7962451410291	1.04	1.0	43.74753269355178	44.28148921183927	174.121859331345	185.54452083884996	1.1255605381165918	1.052863436123348	0.7890572924511807	0.8940687522884949	44.01451095269553	179.8331900850975	1.0888888888888888	0.7902512429069285
YBR154C	193.96339856871975	174.23360179557127	289.4365760624565	247.44322469653156	226.29837150781503	198.86223334978555	321.036039125373	266.6702999737038	1.052238805970149	1.059659090909091	0.703011633242347	0.7332082088505151	212.58030242880028	184.09850018214553	293.8531695495384	268.439900379494	1.0539358600583089	0.6938596187591781	236.97277817978977	211.64805477471785	374.4705366936678	243.15851473973868	0.944776119402985	1.2357954545454546	0.662614347727768	0.13397532637478832	224.3104164772538	308.8145257167032	1.0583090379008746	0.6969241107460453	133.5806524186369	136.02613571098613	229.04756460433305	237.5406400067157	0.8701492537313432	0.8139204545454545	0.35333492272298206	0.16672019843231334	134.80339406481153	233.29410230552438	0.8425655976676384	0.2487252966017921	238.81304424931855	205.64605430545964	322.4891412574182	299.97698399438553	1.1059701492537313	0.9744318181818183	0.44915592229819223	0.8407494755856852	222.22954927738908	311.2330626259019	1.040816326530612	0.7950996334136812
YBR155W	37.54791025148772	35.23521869772451	83.47979884441403	64.98177090410772	53.67209160174463	45.888615007941226	78.24869218666696	67.50305261349713	1.5244444444444445	1.2546125461254614	0.11647675367800608	0.4812346327437317	49.78035330484293	36.39156447460611	72.87587240008205	74.23078487426088	1.3938775510204082	0.2744995126300074	52.090697271844114	44.95082545002509	80.45947702541481	68.35365935141742	1.4377777777777778	1.2140221402214022	0.18709073967466971	0.5717981205354603	48.5207613609346	74.40656818841612	1.3306122448979592	0.338893075600487	39.92514835413439	40.71379293190172	55.80850059991756	50.47268334384064	1.5888888888888888	1.488929889298893	0.11528244269367113	0.23457496468024513	40.31947064301806	53.140591971879104	1.5489795918367348	0.14702680323176354	38.338814269433215	33.72617045735618	41.01688574151031	44.96159053482292	2.077777777777778	1.3837638376383763	0.016883708627726417	0.35056976634426307	36.032492363394695	42.98923813816661	1.710204081632653	0.06909858241288284
YBR156C	9.88650507523814	9.964085051277891	16.547582798336457	13.316931996668393	7.668187975757077	13.032792833690143	9.490979178917922	9.653015323855184	1.3534338358458964	1.804812834224599	0.7460527892715416	0.36602962681107437	10.35049040472361	9.925295063258016	9.571997251386552	14.932257397502426	1.6255639097744359	0.5347117816967785	7.921726109162027	7.014033661261173	7.075990138659824	7.844088809437961	1.8760469011725296	1.1951871657754012	0.5030714808245398	0.73427587281628	7.4678798852116	7.460039474048893	1.5052631578947366	0.7331709907905681	12.169914961664022	15.373075983498207	10.596197949613227	10.065056260819883	1.9246231155778895	2.0414438502673797	0.24808303760234454	0.24764822025164174	13.771495472581115	10.330627105216555	2.0045112781954884	0.3762209932460233	23.46111294765957	19.21357634001863	12.507084922728785	16.435324798338144	3.1423785594639866	1.5628342245989306	0.03552678370598983	0.41727444967355964	21.3373446438391	14.471204860533465	2.2165413533834584	0.1794482149812388
YBR157C	409.8942330358688	497.4173393822094	533.036248258593	520.0203610203403	317.9436304301175	493.99207442551614	312.1861574601601	341.8547602453797	1.3237971391417425	1.509926854754441	0.007234960261249858	1.3076063394006683e-05	405.9678524278168	453.6557862090391	327.0204588527699	526.5283046394666	1.4396751740139213	0.0002453596424205564	351.5870630510606	428.9309201460642	321.1834086224262	378.3099345711677	1.423927178153446	1.1849529780564263	0.00048528012681828443	0.07334420589333294	390.2589915985624	349.74667159679694	1.294663573085847	0.008475232131758069	109.4542379801424	81.27221015712819	179.71772398323657	105.31763583808036	0.7919375812743823	0.806687565308255	0.10177810358846373	0.20164696514889613	95.36322406863529	142.51767991065847	0.7761020881670534	0.09427589452804919	28.94204606614076	34.00854929974281	40.169159963068914	44.85378148454025	0.9375812743823146	0.7920585161964473	0.8002261913717996	0.41121084273667885	31.475297682941786	42.51147072380458	0.8584686774941995	0.5454015901627713
YBR159W	136.29435882193172	143.87323423400508	204.5395407565164	214.441472395306	120.4902119418376	123.21435207551552	204.67222566856785	197.30875978196968	0.8843843843843843	0.9299552906110282	0.47295739714362534	0.693852025956706	121.85228200867655	140.0837965279684	200.99049272526878	209.49050657591118	0.905829596412556	0.5269822854273518	129.88101355034905	116.58999616351178	209.3575247454913	220.08601216308264	0.9309309309309308	0.789865871833085	0.6374267175047577	0.13635813070686525	123.23550485693042	214.72176845428697	0.8579970104633781	0.34650863526205417	173.69225961890783	177.05141293172122	263.19412642518864	278.707449734737	0.990990990990991	0.9463487332339791	0.9411876978643297	0.7723902023503126	175.37183627531454	270.9507880799628	0.9671150971599402	0.8268497922386763	194.1563079687791	185.868522971642	351.5459231245264	303.5429356045481	0.8288288288288288	0.9120715350223546	0.1986460316048085	0.567616614148464	190.01241547021056	327.5444293645372	0.8669656203288489	0.319114201328204
YBR160W	67.47465353420743	63.54595406979836	90.29747624322268	89.59406697458681	65.07202886810073	56.55431063345696	91.5302473678158	84.82291959678925	0.9518072289156626	0.9407616361071933	0.9090068025235438	0.8126884512628496	60.81316975077884	65.5103038020029	88.17658348230253	89.94577160890475	0.9478021978021978	0.8155571601362506	50.65786458727795	65.71537577933287	84.15711553001641	80.2488155562821	0.8058902275769746	1.155148095909732	0.40144842003343795	0.5605227630468835	58.18662018330541	82.20296554314925	0.9725274725274725	0.9062987977201926	74.9962744549524	90.37321362479692	130.53685893929483	118.87919441684924	0.7697456492637215	1.071932299012694	0.23239624415939772	0.7471219852958252	82.68474403987466	124.70802667807203	0.9107142857142858	0.6657731796288471	105.22826755476042	95.09597100373676	155.3292276561548	143.44403763151678	0.9062918340026774	0.9351198871650213	0.6817696105896638	0.8325539201911103	100.1621192792486	149.3866326438358	0.9203296703296704	0.7545574902117775
YBR162C	467.9403857837354	403.6296801777212	210.25470970969903	167.88768569706758	301.4157344141091	344.40854828661827	115.0955295677066	161.3283658026525	1.1765498652291106	0.8881031613976705	0.24711773214728064	0.38835753569316556	322.9121413503637	435.78503298072826	138.21194768517955	189.0711977033833	1.0134490238611713	0.9466662129681735	189.90614580220023	158.31365279109716	73.66669669545303	77.32397437833032	1.1581311769991014	0.8514975041597339	0.3832062258956206	0.35374649155373716	174.10989929664868	75.49533553689167	1.0004338394793926	1.0	443.8439948862703	470.04778076206406	161.3180858634788	173.2397703253481	1.2358490566037736	1.1285357737104826	0.09568350038125016	0.37020805862516526	456.9458878241672	167.27892809441346	1.1852494577006507	0.18796713539872106	732.2789468969706	736.0391108488203	210.7125252957837	227.816306706258	1.5610961365678346	1.3440099833610648	9.11600386939362e-05	0.01550556887872152	734.1590288728955	219.26441600102083	1.4524945770065074	0.0014797098709751688
YBR164C	114.4278665425716	95.57715559763888	173.11140976640942	181.5599015995027	99.49135586032214	79.53564500909918	176.75583325876102	183.6356505083965	0.8517397881996973	0.8231939163498099	0.38503931941754876	0.3110913340931371	89.51350043471066	105.00251107010524	180.19574188357876	177.33565568295606	0.8395270270270271	0.32704259713231587	106.95189138654747	120.90688244637838	191.8074220110508	208.0817049225714	0.8441754916792739	1.1045627376425855	0.3475738231306197	0.6092186055946318	113.92938691646293	199.94456346681108	0.9628378378378378	0.7988917022365238	108.3100264165581	141.4164861767122	210.2660355114577	262.19699752200694	0.7791225416036308	1.0247148288973384	0.15151654679623133	0.9346379531424851	124.86325629663514	236.2315165167323	0.8935810810810811	0.5067403370773034	120.29489702084469	118.86083946335803	198.4512150187384	203.7351601367764	0.9167927382753404	1.1083650190114067	0.617264562327533	0.6072635189496407	119.57786824210136	201.0931875777574	1.0050675675675675	1.0
YBR166C	44.222273845847006	48.44624932799978	97.49241752661688	104.7921690272572	59.98440878381103	44.065044125907534	130.76149993344143	122.21599239799936	1.0110132158590308	0.7813852813852813	1.0	0.32527104056404976	52.02472645485928	46.33426158692339	126.48874616572039	101.14229327693704	0.8973799126637554	0.7165237135544305	58.544159801054256	54.828744916664526	121.15269686759956	125.5867056851731	1.0638766519823788	0.9458874458874459	0.9038932391164896	0.8118305414240432	56.68645235885939	123.36970127638634	1.002183406113537	1.0	56.82755381856663	58.418622378902455	133.3907844944141	141.0990376210839	0.9383259911894273	0.8961038961038961	0.8089690756188912	0.6403171272790701	57.62308809873454	137.244911057749	0.9170305676855894	0.7220814093301086	70.28715876131349	81.14835552118379	175.1139465405307	161.94993668754356	0.8832599118942731	1.0844155844155843	0.6432360084954367	0.7413074065086118	75.71775714124864	168.53194161403712	0.980349344978166	1.0
YBR167C	33.144142999770025	41.31642395519981	46.03345678464758	44.85154839577	51.393021894664166	88.91696403977772	43.3540051304506	47.529323277377806	1.6458333333333335	2.031487513572204	0.1268837658510351	0.016728692488754783	70.15499296722095	37.23028347748492	45.4416642039142	45.44250259020879	1.8852258852258854	0.03074470286059227	42.003111476311936	38.49407311016404	37.67645789502783	56.51792504761493	1.5486111111111112	0.739413680781759	0.2023372397641802	0.36589094867370187	40.24859229323799	47.09719147132138	1.043956043956044	1.0	51.285429053583805	62.36861232688971	50.82342756158069	47.334317776947984	1.4013888888888888	1.4310532030401737	0.292395388465031	0.2487425167272928	56.82702069023676	49.078872669264335	1.413919413919414	0.3032502648001415	68.77950371082868	54.49730645983377	41.01688574151031	54.38401458674586	2.3291666666666666	1.0879478827361564	0.0074781329348277675	0.8848781820987741	61.63840508533123	47.700450164128085	1.5775335775335777	0.1433033933087045
YBR169C	294.3570741937618	350.2654988986997	451.09526719312265	556.49737928419	189.3527081632675	227.85403838631456	317.8118804278289	358.7722629958726	0.9127105666156201	1.0095389507154213	0.4778273484519336	0.9566154562827218	208.603373274791	322.31128654623075	338.2920717118508	503.7963232386563	0.9640624999999999	0.734302085628735	200.6752001634744	235.597528126228	303.55669565746024	370.465619810665	1.0122511485451762	1.011128775834658	0.9529554400625144	0.9570336759301453	218.1363641448512	337.01115773406264	1.0109375	0.9551573749841656	119.65870486253723	99.431522633839	207.23853769129397	157.31371959590217	0.8836140888208268	1.0047694753577106	0.37565581067380743	1.0	109.54511374818811	182.27612864359807	0.9390624999999999	0.674530589343334	38.43936909941981	44.0382274422899	87.39743194444115	76.21694121999897	0.673813169984686	0.9189189189189189	0.058758940759606595	0.7645720721629643	41.23879827085486	81.80718658222006	0.7875	0.27319802610276583
YBR170C	61.23314482583508	59.83757952132387	91.12892777274276	93.00333290754698	53.25164253509357	69.25853180445816	90.2904585401836	101.52164497048234	0.8779761904761904	1.0606531881804044	0.6329579585929836	0.8196506408211807	61.25508716977586	60.53536217357947	95.90605175533297	92.06613034014487	0.9711246200607903	1.0	51.22304304844115	56.404380074485125	76.80564441735612	90.13634598111004	0.9925595238095238	0.973561430793157	1.0	1.0	53.81371156146314	83.47099519923307	0.9802431610942249	1.0	67.4755839272261	60.76210881036824	98.62604341237778	90.45923161365924	1.0178571428571428	1.0451010886469674	1.0	0.9063138670903763	64.11884636879716	94.54263751301852	1.0303951367781155	0.9078166545890359	49.15050741585988	45.99997531767078	64.220287088292	74.76014994219435	1.138392857142857	0.9564541213063763	0.6159865546288495	0.9002662363880609	47.575241366765326	69.49021851524317	1.041033434650456	0.9001573907704298
YBR171W	111.18180904204658	102.62250933856262	74.96180738541463	68.40366871765244	95.83709387176896	98.31334224114332	73.120743912298	67.04081136395112	0.8840188806473364	0.9773333333333333	0.5187271393460143	0.9118499436305657	97.07521805645614	106.9021591903046	70.08077763812456	71.68273805153353	0.9289067739771965	0.7433963387362372	98.4191149937638	122.1461734611454	48.650183495521375	66.70349770486108	1.3641267700606878	1.2206666666666666	0.207279631182819	0.3819052214710531	110.2826442274546	57.67684060019123	1.2823608316566062	0.26598823182154663	85.41727415187347	94.98647005452146	70.21657755218385	50.06746949324596	0.8199595414699932	1.2646666666666666	0.37831789355560763	0.3516518196914693	90.20187210319747	60.14202352271491	1.0060362173038229	1.0	116.55085803834216	91.78735870609404	51.4190951535202	63.64414263101262	1.5286581254214429	0.9613333333333333	0.07442950549738485	0.9099433962166907	104.16910837221809	57.53161889226641	1.2146210596914822	0.4320379115118895
YBR172C	50.2444995232134	46.34139443623763	109.82429124789384	95.1436974694691	65.86742440257139	63.21238223160497	146.28761619083323	102.30559589689534	0.9846827133479212	1.268993839835729	0.9100611573238628	0.3392073711532286	64.53990331708818	48.292946979725514	124.29660604386429	102.48399435868147	1.101910828025478	0.7279631454298897	66.47809918407015	68.26213916395095	129.92360849059352	98.33355202541112	1.1203501094091903	1.4250513347022586	0.6504400793431049	0.1550612303834839	67.37011917401054	114.12858025800233	1.2526539278131634	0.355681778630335	53.43289658152222	58.286524707969214	108.86732429487245	106.72104363650436	1.074398249452954	1.1211498973305956	0.8114888144982741	0.6299839731164991	55.85971064474572	107.7941839656884	1.0997876857749471	0.7197217904259089	66.17459007455442	58.531772155450135	137.31967974782842	120.69810630378018	1.0547045951859955	0.9958932238193019	0.9097017480732379	1.0	62.35318111500227	129.0088930258043	1.0254777070063694	1.0
YBR173C	346.08411271589387	346.1646331381605	76.34541358633199	55.45594726099674	429.2350609132465	649.5929555837399	45.5117028149259	65.03672486535636	2.0805206265166554	1.6001281640499838	0.0002661753471185149	0.020365299497679068	539.4140082484932	346.1243729270272	55.27421384014113	65.90068042366437	1.8581492764661083	0.0020777886874907936	368.2685066307544	437.2161805955536	46.0078613607588	53.462902072068175	1.7657180675049633	1.3101570009612304	0.005923964509696475	0.21565201306735857	402.74234361315405	49.735381716413485	1.541888804265042	0.03467911180390642	459.8508874599035	546.613871956443	44.59701547233298	62.95531596222811	2.274652547981469	1.3910605575136175	3.3359486439533094e-05	0.08885055291681812	503.2323797081732	53.77616571728055	1.781797410510282	0.0038503615503267543	434.4580137495002	400.2446126603537	38.79975678250975	44.52357514646326	2.4701080961835427	1.4400833066324896	8.59103392860389e-06	0.08786150527805545	417.35131320492695	41.6616659644865	1.9074638233054078	0.002497939817550345
YBR175W	14.353019190783602	14.209352153904696	72.5375682667174	92.1359891804619	16.434624887724585	16.871423946009106	97.8696104977381	89.41225594877781	0.8484848484848485	1.2272727272727273	0.6937682604051216	0.6979697007988569	16.653024416866845	14.281185672344149	93.64093322325795	82.33677872358965	1.0289017341040463	1.0	20.618442781075185	16.987994705893986	101.84060740110554	106.41966442497336	1.02020202020202	1.038961038961039	1.0	1.0	18.803218743484585	104.13013591303945	1.046242774566474	1.0	16.693848580822273	16.03048670249374	101.20103558314752	120.05596388539188	0.8333333333333334	0.8701298701298702	0.6900611338767683	0.8445792756323123	16.362167641658004	110.6284997342697	0.8554913294797688	0.6964879970342865	14.882114838015564	18.203379107356483	103.2196704245815	108.28028016374512	0.7272727272727272	1.090909090909091	0.41433210558005007	0.8505331664549998	16.542746972686025	105.7499752941633	0.9017341040462429	0.8439977050343119
YBR176W	28.410043679125685	28.471253687076796	59.822033001028025	71.15304694523779	35.43515111874124	30.230890880387932	86.23691842904282	82.22396636962917	0.8652631578947368	0.9199999999999999	0.6481015465864355	0.8775493730056236	32.83302099956458	28.44064868310124	84.230442399336	65.48753997313291	0.8986175115207373	0.7588425527556658	37.976406759581685	37.10041806166496	82.99359606247388	89.2149938652255	0.9642105263157895	1.0399999999999998	0.8804310671828667	0.8832191673273654	37.53841241062332	86.1042949638497	1.0046082949308757	1.0	38.89469158993354	31.020533162277548	88.82096989507016	98.05422103591788	0.9221052631578948	0.7899999999999999	0.7650872875996074	0.5421138170976123	34.957612376105544	93.43759546549401	0.8617511520737328	0.6497444822395126	34.21281402957256	36.90871089671016	98.98912307332614	83.1674593542279	0.728421052631579	1.1099999999999999	0.35804120748914303	0.7673913546757655	35.56076246314136	91.07829121377702	0.8986175115207373	0.7633233555737552
YBR177C	146.81108540065284	117.4143755415693	96.50230811536684	86.71649125037221	149.12620138219708	154.3573017221316	107.82817024224885	117.56894340935274	0.9092702169625247	0.9697193500738551	0.6490301907978452	0.9252952878737986	151.74175155216435	132.11273047111106	112.6985568258008	91.60939968286954	0.9334257975034675	0.7126638122659944	123.1861448532536	95.09013406870412	66.34580450936568	79.10629753061403	1.2209072978303748	0.8877400295420974	0.3184419445716413	0.6028731932295459	109.13813946097886	72.72605101998985	1.0409153952843273	0.839216080736308	153.37099672624794	173.77838446543416	107.53048683527342	91.58629813768206	0.9375410913872453	1.4010339734121122	0.7849588288900202	0.08428124553751981	163.57469059584105	99.55839248647774	1.1393897364771153	0.5145505648325477	258.735827064834	254.07208525957395	149.09086142813612	177.75261029257456	1.1406969099276794	1.0553914327917282	0.45185877969356447	0.7956461403576058	256.40395616220394	163.42173586035534	1.0880721220527045	0.6719421089032614
YBR179C	33.74549872071352	35.11493342001387	73.85910291125273	79.86000245741282	35.867359311166986	44.85446849941824	79.60292512398952	79.48999183746824	0.986870897155361	1.2818181818181817	1.0	0.49065552618505204	40.36091390529261	34.4302160703637	79.54645848072889	76.85955268433278	1.1316964285714286	0.674159210418976	40.90693181920997	45.32034272602625	68.59078278348396	79.11683221212178	1.3041575492341355	1.3022727272727272	0.3893210698965195	0.41061048942108636	43.11363727261811	73.85380749780288	1.3035714285714284	0.3996559657433577	37.73012538560337	38.14271507062655	85.13588935177067	82.28508057993297	0.9693654266958425	1.0545454545454547	1.0	0.888674437370383	37.93642022811496	83.71048496585182	1.0111607142857142	1.0	37.71335360444485	41.68011640762267	74.19602612795724	76.43112552730928	1.111597374179431	1.2386363636363638	0.7724482258581544	0.4880948311123131	39.69673500603376	75.31357582763326	1.1763392857142858	0.6693062319421204
YBR181C	778.9089668459645	829.2463056545046	2313.5535850127003	2402.7871746013634	847.1403500505852	555.6730611260294	2777.438762948468	2567.196509757057	0.9050445103857566	0.6260869565217392	0.09169924109236621	2.6390839341338866e-14	701.4067055883073	804.0776362502345	2672.3176363527627	2358.170379807032	0.7683284457478006	8.94548528375289e-06	869.68117039146	839.6054487688976	3156.6950300462763	2645.9848490247264	0.8189910979228486	0.918840579710145	0.00043649032729651155	0.14164084450097483	854.6433095801788	2901.3399395355013	0.8651026392961876	0.009312176411648287	951.271863801256	830.0107137723917	2086.662135166593	2442.9321632340107	1.3531157270029672	0.9855072463768118	9.34350458286365e-08	0.7979598113404105	890.6412887868239	2264.7971492003016	1.1524926686217007	0.012454206673762392	624.6372301213696	713.0432396421138	2248.2486186475458	2385.9193508977314	0.8249258160237389	0.8666666666666667	0.0018234446924462896	0.015052086347540308	668.8402348817417	2317.0839847726384	0.847507331378299	0.005416762410546066
YBR185C	31.67066237572565	31.21024831148187	41.54752803323327	40.37223724062682	37.559560658234126	43.0560838598813	32.74942833595189	38.53787037376636	1.505249343832021	1.445019404915912	0.23993132328819536	0.2596182440651402	40.307822259057716	31.44045534360376	35.64364935485912	40.95988263693005	1.47265625	0.25193928013699896	42.936714405077815	38.36145597714695	35.187692527207155	31.257665381549625	1.601049868766404	1.5873221216041398	0.19063321960612312	0.23653142706251915	40.649085191112384	33.22267895437839	1.59375	0.18805237091460625	40.01396329036329	32.92232374714036	30.14092897323959	29.75197558111839	1.7427821522309712	1.4320827943078913	0.1305910063598335	0.3826837337130954	36.46814351875183	29.94645227717899	1.5859375	0.22934506903050028	30.76326723150942	32.21767569880695	27.076089265492413	36.1074626639749	1.4908136482939631	1.1539456662354464	0.2928654827004535	0.7348735934769077	31.490471465158187	31.591775964733657	1.2981770833333333	0.49025099547473094
YBR187W	135.55104637085435	138.21327537394222	274.8556072304121	289.06293198376176	130.83284537208715	113.88211163556144	314.184360350857	310.285770829674	0.8438133874239351	0.7677824267782427	0.2666720426313117	0.0836600541871077	122.3574785038243	136.8821608723983	312.2350655902655	281.9592696070869	0.8082474226804124	0.1571388561937591	147.1676181949885	129.4430979584741	373.5107030411623	309.713183017622	0.7991886409736308	0.8744769874476988	0.13123015438465174	0.37754747147596235	138.3053580767313	341.61194302939214	0.8350515463917526	0.2448403478561658	116.6562928472364	122.10722292915156	264.48244211322583	314.4351109468688	0.8945233265720082	0.8117154811715481	0.4913057839555038	0.18174201004194587	119.38175788819399	289.4587765300473	0.8494845360824742	0.2923468240650787	149.09767416261877	146.7365363375027	377.05049359003226	318.8659151218396	0.8012170385395538	0.9623430962343097	0.13238645865792836	0.8291336414995869	147.91710525006073	347.9582043559359	0.8762886597938144	0.38858216282849345
YBR188C	63.313811627765816	77.71422601097107	76.52314894071287	94.29420017063455	76.7761607572727	74.89544278735123	73.49032576991017	81.00909816458734	1.2636033857315598	1.1225728155339807	0.34750797022049096	0.6571988502460748	75.83580177231197	70.51401881936845	77.24971196724876	85.40867455567371	1.188861985472155	0.49376052755931493	80.55820633889678	74.548381023205	75.0104025364645	72.66590363264778	1.2986698911729142	1.2451456310679612	0.2949310196646241	0.36685940072487067	77.55329368105089	73.83815308455614	1.2711864406779663	0.30341052290236126	65.7320287869877	87.91720050898911	79.57878789247503	101.78657807674529	0.9987908101571947	1.0485436893203883	1.0	0.8325856450497686	76.8246146479884	90.68268298461015	1.0254237288135593	1.0	82.5806541264884	84.28465409005346	65.40530429051644	77.79596705458265	1.5272067714631197	1.3143203883495147	0.09746199462582533	0.22686533757721872	83.43265410827092	71.60063567254954	1.4104116222760292	0.1396241017549527
YBR189W	766.3466278868589	714.0325575847352	979.257171600685	730.7370380264599	620.5088684792911	584.8526463113426	1024.1197509614635	799.8661602860891	0.7739463601532567	0.7482088024564995	0.0002765161256341605	0.00013653042204868495	602.6807573953168	740.1895927357971	911.9929556237763	854.9971048135724	0.7632794457274827	0.00019088744155390384	736.5735071058422	653.3566081731633	926.3314855328568	763.8977241211288	1.0153256704980842	0.8751279426816786	0.8359502917369408	0.07850618244995511	694.9650576395027	845.1146048269928	0.9491916859122401	0.4731985315310634	661.728352916736	622.029125845322	629.6686595534298	479.8588328480881	1.342273307790549	1.3265097236438077	7.054391932708687e-05	0.0004246150239172134	641.8787393810289	554.763746200759	1.336027713625866	0.0001760160854963721	466.6749659677719	575.4721145903516	603.0875015783951	660.0869931903983	0.9885057471264368	0.8925281473899693	0.8756774001390963	0.1405933756825022	521.0735402790617	631.5872473843967	0.9526558891454965	0.5350392575874768
YBR191W	983.435589167856	951.9992686343955	1351.709685585561	1290.453211323965	942.4273732955222	898.6170678270034	1494.0279222279446	1304.9265383772529	0.8667582417582418	0.9336043360433603	0.015518247286695137	0.2732063836855768	920.5222205612629	967.7174289011258	1399.4772303025989	1321.081448454763	0.897680763983629	0.0771157860851064	987.9351238467624	916.301259658403	1357.0375107281843	1299.2499566609918	1.0	0.9552845528455284	1.0	0.4663495149337784	952.1181917525827	1328.143733694588	0.9781718963165075	0.7416118881626785	973.9716957764234	876.4480747322407	1087.4792448394476	1043.5348609904784	1.2307692307692308	1.1382113821138211	0.0007336918965960945	0.03865088245298389	925.209885254332	1065.507052914963	1.184174624829468	0.006018741729088278	663.1905271459427	751.4112309162949	1039.8334817712614	1154.440937443983	0.8763736263736264	0.8821138211382115	0.04440282822019953	0.04963179612231208	707.3008790311188	1097.1372096076223	0.8799454297407913	0.0472136427619534
YBR192W	23.82735438397396	32.877790945782344	96.90669827103288	119.47547948780272	32.93316179508627	15.874789539850132	116.8204899840375	118.333687101344	1.146341463414634	0.48727272727272725	0.7609987329770902	0.026052530042457465	24.403975667468202	28.352572664878153	117.57708854269075	108.1910888794178	0.7938931297709922	0.5384769284383595	28.16947260021079	35.13319408530307	131.13624144124228	115.5281856493853	0.8739837398373984	1.1054545454545452	0.7553257355447015	0.6795851771002486	31.651333342756928	123.33221354531379	0.9809160305343512	1.0	28.433360748503144	27.62548230643608	108.64634015589895	113.66051455584326	1.0650406504065042	0.8836363636363636	0.8757433881763057	0.7707658117734311	28.029421527469612	111.15342735587112	0.9618320610687022	1.0	28.986196681148137	31.29934104139916	130.49891671146517	126.87943073169508	0.9024390243902439	0.8981818181818181	0.7559364061097865	0.7789190130154717	30.142768861273648	128.68917372158012	0.8931297709923665	0.7699149903213434
YBR193C	53.62056939252205	56.20021793607149	35.092769746143894	34.587684649681044	64.13588316943215	68.91908182041412	36.84355461704049	37.15804611921237	1.1393979057591623	1.1415384615384616	0.6520092518402915	0.7660949721572239	66.52748249492313	54.91039366429677	37.000800368126434	34.84022719791247	1.1408629441624365	0.7644313141125421	68.0888401014842	71.30873266728422	34.834980230706535	34.69009412956186	1.2794502617801047	1.2652307692307692	0.3685830977651141	0.4541172560772722	69.6987863843842	34.762537180134196	1.272208121827411	0.4507585996900605	64.84774140420309	57.08165178116115	30.64759438750028	25.69481493674306	1.3848167539267016	1.3673846153846154	0.28271495594655466	0.33824150532513625	60.96469659268212	28.17120466212167	1.3730964467005076	0.43023799587609374	64.05973956074055	72.25222927020269	20.356823065262965	28.171332939624232	2.059554973821989	1.5784615384615384	0.03320441159168353	0.16559575563912188	68.15598441547162	24.264078002443597	1.7823604060913705	0.08077212243868125
YBR194W	31.921188380016165	37.50949058263397	39.12673710446764	45.824896766947646	49.935714313673294	42.03954022143336	45.13355679850598	55.45938319730846	1.3553921568627454	0.9255189255189256	0.34643286094964415	0.8801765239195118	45.98762726755333	34.71533948132507	50.296469997907224	42.47581693570764	1.1187270501835986	0.7593903382266668	54.94400457646435	43.81439215791029	58.47787256434475	48.24700918698836	1.1519607843137254	1.1086691086691087	0.6485583169789593	0.8787382305908308	49.37919836718732	53.36244087566655	1.1321909424724603	0.7614758801766182	38.64171798609658	35.066689661705055	51.75856123087807	54.28154541815173	0.9154411764705883	0.7887667887667889	0.8729309592224797	0.535370005102612	36.85420382390082	53.020053324514905	0.8506731946144431	0.6365778261803055	40.43039932509666	42.38037264462152	29.020956292608915	41.08194911361604	1.707107843137255	1.2600732600732603	0.12774480726278986	0.5343132222054024	41.40538598485909	35.051452703112474	1.4455324357405142	0.3303749034659286
YBR195C	28.33504022401047	28.882334281478546	47.20363082613581	49.32548909293361	39.08982592381115	55.026083287467245	57.96988259698154	47.89908551694965	1.1233333333333335	1.960750853242321	0.7525593635321954	0.023426576562870977	47.057954605639196	28.60868725274451	52.934484056965594	48.26455995953471	1.4991568296795954	0.16904359032733496	29.741185957266925	31.206896597219284	35.11166670699922	43.02460526432772	1.4116666666666666	1.2372013651877134	0.3887787339516575	0.5087539510662402	30.474041277243103	39.068135985663474	1.315345699831366	0.49762805824912154	27.31845162856944	32.906182715723226	45.59085841065966	33.177708394418524	0.9983333333333333	1.6928327645051195	1.0	0.129297570131008	30.112317172146334	39.3842834025391	1.2900505902192243	0.49762805824912154	38.35499575543062	36.49623861414789	51.94754166378675	54.28808290947344	1.23	1.1467576791808876	0.5250261426604109	0.6364340543449416	37.42561718478926	53.1178122866301	1.1888701517706577	0.63336042835271
YBR196C	873.7652694269652	821.8537761485595	978.683075323095	940.3920970248158	1043.031266976832	1225.046619945424	1163.5284299329503	1147.5434573817688	1.0033594624860023	1.2219679633867278	0.9496680872311591	0.0014857678965815978	1134.038943461128	847.8095227877624	1155.5359436573594	959.5375861739553	1.1097285067873304	0.09518001859509317	1058.678025261696	981.5430814707408	1201.1333913571082	1211.2076987866576	0.986562150055991	0.9267734553775744	0.8505313682167813	0.2475179167427784	1020.1105533662184	1206.1705450718828	0.9570135746606334	0.504910974615081	1115.67386822013	1039.6577214684216	1109.6923140707947	956.849338455158	1.1254199328107501	1.2437070938215102	0.0590886990997143	0.0008540166157503032	1077.6657948442758	1033.2708262629762	1.179864253393665	0.010315217847838943	817.3691923985901	829.3068374322529	1286.5551120843031	1180.0708713067731	0.7110862262038073	0.8043478260869564	1.4925714367808245e-07	0.0010004090899558003	823.3380149154216	1233.3129916955381	0.7556561085972852	1.737170051524094e-05
YBR197C	66.06896991682859	69.49536748224853	52.069682998972965	45.79711063017409	59.43960832821112	76.34061925003247	53.72349180209261	39.53544845551816	0.8715524034672972	1.2729070533948583	0.6914372481027755	0.41250194491957515	67.8901137891218	67.78216869953856	46.62947012880538	48.93339681457353	1.0512635379061372	0.8936687360156447	68.960332274542	70.48210569466654	51.92942877027296	53.06694575323292	1.046493301812451	0.875411997363217	0.8960650869400677	0.5992960241998568	69.72121898460426	52.498187261752946	0.9588447653429604	0.8954734175542496	72.23299866701944	76.597285251835	65.79433534075599	35.819323663370774	0.8652482269503547	1.4093605800922875	0.6157585859915617	0.2651343241749	74.41514195942722	50.80682950206338	1.0577617328519857	0.8954181117945264	80.57361215699795	92.3757188239218	61.14984709501535	61.99132575489041	1.0386130811662728	0.982201713909031	0.9006442789662059	1.0	86.47466549045987	61.57058642495288	1.0137184115523465	1.0
YBR198C	40.7033335084895	44.35388870712761	94.29044805057684	99.13313639070589	37.824560401721165	48.05835910651953	115.15617751273946	100.16661972833678	0.7592592592592593	1.0738255033557047	0.3498928724835053	0.8015160927834316	42.941459754120345	42.52861110780856	107.66139862053812	96.71179222064137	0.9068181818181819	0.6984625328302112	34.75512758972132	38.95063735757888	103.41496656673507	104.20049777732264	0.7777777777777778	0.8366890380313199	0.41353362535397153	0.5133936526997926	36.8528824736501	103.80773217202886	0.8068181818181818	0.4250489193230236	43.84669743647145	36.38498626552855	108.9911454402319	94.28151938160066	0.9305555555555556	0.8635346756152126	0.8961395319999417	0.5967626880951419	40.115841851	101.63633241091628	0.8977272727272728	0.7927901551637289	41.121633105043	41.806803691536416	124.3245339509742	107.39035214596188	0.7662037037037037	0.8702460850111857	0.36112852455290506	0.6070296625038705	41.46421839828971	115.85744304846804	0.8136363636363636	0.43926076719836415
YBR199W	154.4931731891358	171.70654639427508	249.73871833207124	292.1804982040488	154.9706003462684	150.4453804691597	261.4594726985176	275.08974516699635	0.9579967689822294	0.9302721088435375	0.7729807270110474	0.6250685229655366	152.70799040771405	163.09985979170546	268.27460893275696	270.95960826806004	0.9451827242524916	0.6708447801276076	153.3097355641121	192.0497163789024	271.38269946175615	312.2798067690146	0.912762520193861	1.0459183673469388	0.5646985341650728	0.7397349673668483	172.67972597150725	291.8312531153854	0.9833887043189369	0.8902726504033145	151.25340841568124	174.80442497311162	272.29100978928767	269.8528597401776	0.8966074313408725	1.1020408163265307	0.47125062668568657	0.49392586139552375	163.02891669439643	271.07193476473265	0.9983388704318937	1.0	149.4994600565738	163.92087119196623	262.14921877837946	261.9548560966652	0.9208400646203554	1.064625850340136	0.611787488254141	0.6773649000015861	156.71016562427002	262.05203743752236	0.9933554817275747	0.9436002981449811
YBR200W	29.58279411492341	29.61885201870041	86.81115509792474	97.27011710336332	32.16755918686872	38.059390164171226	114.655616684466	99.80132532167268	0.8240469208211144	1.2491803278688525	0.5579999106990322	0.3986658727603793	35.113474675519974	29.60082306681191	107.22847100306933	92.04063610064404	1.015527950310559	1.0	35.28229506407436	34.43911349034383	108.00045858244738	118.21580511320543	0.9589442815249266	0.9540983606557376	1.0	1.0	34.860704277209095	113.1081318478264	0.9565217391304347	0.8858409504194635	49.1866081667254	45.8221716087616	146.1252430608061	127.3220353996423	0.9882697947214076	1.180327868852459	1.0	0.5882531021318824	47.5043898877435	136.7236392302242	1.077639751552795	0.7875075479988412	39.0904620383447	37.75636003450962	128.79265908386628	116.30733646207936	0.8914956011730204	1.0655737704918034	0.7774057003512909	0.8877405314999858	38.423411036427154	122.54999777297283	0.9751552795031055	1.0
YBR202W	52.37890964733797	47.509812950456585	90.77926442846584	90.225525487386	47.350707428999286	52.69453217104714	101.830918386215	94.19901159093568	0.805892547660312	1.060721062618596	0.38920970328393045	0.9008167329494927	50.022619800023215	49.94436129889728	98.01496498857534	90.50239495792592	0.9239130434782608	0.8049983441385593	44.610917478947925	46.62020755370479	82.28424908758096	89.83507465038794	0.9393414211438477	0.9848197343453511	0.7994998819160872	1.0	45.61556251632636	86.05966186898445	0.9601449275362318	0.8988643642595504	58.28219939783888	65.23649248307733	121.70873442378534	117.9893738669236	0.830155979202773	1.049335863377609	0.4778347678416014	0.8136525090732547	61.759345940458104	119.84905414535447	0.9329710144927535	0.8131660895296144	78.83082171652983	80.8696845022694	145.18914904887075	144.20631373371953	0.9410745233968806	1.0645161290322582	0.8226671892097934	0.8209059446639283	79.8502531093996	144.69773139129512	1.0	1.0
YBR204C	46.32248088309739	49.21245164441577	70.5288356070237	83.45919619597139	58.14514574684119	70.22160236987573	95.43520674081957	87.27061320599284	0.9269406392694063	1.364406779661017	0.8011750651284439	0.23048675084407444	64.18337405835845	47.76746626375658	91.35290997340621	76.99401590149753	1.1338709677419354	0.6237009966104621	46.92646125930652	62.94955655273397	87.5920560517132	108.2318264661826	0.8158295281582953	0.9864406779661017	0.4318038125201165	1.0	54.938008906020244	97.9119412589479	0.9048387096774194	0.7067328635998337	49.88892441268809	47.41016442262524	103.10914321440688	108.0218957267613	0.7366818873668188	0.7440677966101695	0.24624683627092886	0.25890191839613697	48.64954441765667	105.56551947058409	0.7435483870967742	0.25295050625614185	50.76410037043093	41.32317498519569	91.87782406098307	85.03741401928716	0.8417047184170472	0.823728813559322	0.5186462975277067	0.5137046804477399	46.04363767781331	88.45761904013511	0.8403225806451613	0.6033848371427819
YBR205W	74.5091105008793	74.14457269188084	79.6573543370702	96.92717872696224	80.46836650797604	81.29841228465585	102.50903229498296	98.20181495382002	0.839572192513369	1.0823529411764705	0.44239250539439656	0.7479356571880669	80.88338939631595	74.32684159638006	100.35542362440148	88.29226653201621	0.9572446555819478	0.8285170038881153	74.73288934162787	84.26449764981173	92.58031507959134	105.62136982908235	0.8631016042780749	1.0431372549019609	0.5027749652983471	0.9152949511808719	79.4986934957198	99.10084245433686	0.9524940617577198	0.8279031429037849	100.62557339059046	90.8782774153594	111.00244438117512	94.34797576697554	0.9700534759358288	1.2588235294117647	0.9154096620503342	0.3377047568197449	95.75192540297493	102.67521007407532	1.1080760095011877	0.6713248905727702	94.55389693961956	94.07412781056108	130.1328476245067	114.85040420097532	0.7775401069518716	1.0705882352941176	0.246089330388144	0.756043730646468	94.31401237509033	122.491625912741	0.9144893111638955	0.677385814972165
YBR207W	51.301687014256665	54.64430265042556	130.58562227668355	144.8191219728291	53.68434466468591	61.36667890387967	161.64801755562974	145.16902390609937	0.8447837150127226	1.1220159151193634	0.49185902359639305	0.6594013017475571	57.525511784282784	52.972994832341115	153.40852073086455	137.70237212475632	0.974025974025974	1.0	60.39927440663698	60.723044906174245	169.12052263339962	172.82026812274728	0.9083969465648855	0.9310344827586207	0.6563401835562532	0.7437458764047182	60.56115965640561	170.97039537807345	0.9194805194805195	0.7409315065743385	76.55144460883265	81.21897799065881	234.65927207762087	279.2376505415426	0.8295165394402035	0.7718832891246684	0.39363313312233583	0.2162896075304979	78.88521129974573	256.9484613095817	0.7974025974025973	0.2942755670147449	87.32700428706517	80.30645626993737	292.62526244357355	246.8534450618597	0.7582697201017811	0.8620689655172414	0.2082489227989016	0.5356779727258921	83.81673027850127	269.7393537527166	0.8077922077922077	0.3484914697726026
YBR208C	163.65282429118614	179.37557357480026	446.3318220125528	588.8660242722971	88.34189614577582	105.07148603300332	293.93825316663185	341.27476254237286	0.8201634877384196	1.0098360655737706	0.20272422759568307	0.9440229790723951	96.70669108938958	171.5141989329932	317.60650785450235	517.598923142425	0.9184290030211479	0.561986670291365	109.43459813812876	111.02224286660196	366.81209574511166	394.2202271969026	0.8119891008174387	0.9245901639344262	0.15831000811350815	0.5854564273510066	110.22842050236537	380.51616147100714	0.8761329305135951	0.36740703583394496	92.5842031960925	95.79799197500134	319.0804548674716	315.2724874275882	0.7901907356948229	0.9967213114754099	0.12179176356295796	1.0	94.19109758554691	317.1764711475299	0.8972809667673716	0.46717542914122334	30.75991428685204	30.52520612985358	123.20772903089065	113.75848566286088	0.6811989100817439	0.878688524590164	0.07706559071959651	0.5891102137158875	30.642560208352812	118.48310734687576	0.7824773413897281	0.2888093762963486
YBR210W	54.04326675477128	50.4331935603378	61.59406189495099	51.53177790619687	50.36021812247666	55.97048332298034	56.03553565899017	60.71156361589051	1.0250855188141392	0.9417773237997957	1.0	0.8915677722470976	53.165350722728505	52.23823015755454	58.37354963744034	56.56291990057393	0.9859307359307359	1.0	54.70028917295616	66.01492998162429	56.05639446097611	69.40361394491447	1.112884834663626	0.9713993871297242	0.7902385085646055	1.0	60.357609577290226	62.73000420294529	1.0411255411255411	0.8955006355014965	29.198409320330395	37.783123367893474	91.97382693455069	82.45785528230375	0.3614595210946408	0.46782431052093976	0.0003599068062335478	0.0058906638172217946	33.49076634411193	87.21584110842721	0.41558441558441556	0.0015852910634572798	75.61794028252247	69.74854286653554	72.68123453625066	93.53102489718246	1.185860889395667	0.7620020429009193	0.5354908069546224	0.30883907581593484	72.683241574529	83.10612971671657	0.9469696969696969	0.8028574838868312
YBR211C	38.55800111559192	37.83088201659242	86.40960322370715	104.68413307887992	40.48689958805033	35.908773939141	107.14483502203352	97.77850921920376	0.8475336322869955	1.0166204986149585	0.5907071849210377	1.0	38.19783676359566	38.194441566092166	102.46167212061863	95.54686815129354	0.9325	0.8926170898753429	39.82052856930624	41.23169715851338	105.52368201688208	114.03886882678476	0.8452914798206278	1.002770083102493	0.5885134757256603	1.0	40.52611286390981	109.78127542183341	0.9225	0.7903787930905872	40.26320851624602	37.66422222923877	139.27732666729472	165.1626292801889	0.647982062780269	0.6315789473684211	0.11063822349194319	0.08434984493017497	38.96371537274239	152.2199779737418	0.64	0.08369306002703628	53.4756172248138	55.14086026665949	169.32980274836046	154.16782743255948	0.7085201793721974	0.9916897506925207	0.2028144065455393	1.0	54.308238745736645	161.74881509045997	0.84	0.5319978792997753
YBR212W	129.69062365027534	108.82450952485664	82.82534838146819	85.78888685936322	117.710389324288	197.49825666527548	58.32303281649796	80.89700070402749	1.288633461047254	1.9235618597320725	0.2876395613030611	0.0008321852760329432	157.60432299478174	119.25756658756599	69.61001676026272	84.30711762041571	1.5999999999999999	0.020528552124548724	109.90552956255132	119.6162659145062	53.66040972928207	61.44852527963343	1.3077905491698596	1.5342789598108748	0.23337016150011475	0.055874033246961184	114.76089773852877	57.55446750445775	1.4091872791519435	0.13368327276698308	133.1795912923171	141.98878358556468	45.27854703265824	59.83520433270211	1.8780332056194124	1.8699763593380618	0.00481194177177426	0.003336612666679898	137.5841874389409	52.55687568268017	1.8501766784452296	0.004213406408698061	112.37002251001616	112.54878508009146	40.70510198165085	53.80481263767178	1.7630906768837804	1.6485421591804572	0.013407467633505227	0.022491184802239446	112.45940379505382	47.254957309661314	1.6819787985865724	0.02111073557008055
YBR213W	59.70660235313241	51.51987172029173	64.14748457051091	59.36727165668045	80.85914740859793	91.9124821994558	82.66359176555562	75.29894625636085	1.050483351235231	1.4066820276497698	0.9048061762280046	0.17809102642126887	86.38581480402686	55.61323703671207	78.98126901095824	61.75737811359568	1.214206437291898	0.4668245761419286	75.91585351258472	85.87656898227198	87.85339949776233	81.6054894049732	0.9280343716433941	1.2119815668202765	0.8112549096150392	0.461954532965557	80.89621124742834	84.72944445136775	1.0599334073251943	0.9034254585237791	95.59009239657392	113.26284799492326	91.23029784152357	88.74048050384411	1.1256713211600429	1.4700460829493087	0.6424653236893727	0.09840330221912318	104.42647019574859	89.98538917268384	1.2874583795782464	0.2914022521023092	56.6446642643446	57.24724988322747	61.456549064267264	63.79899455955524	0.9903329752953813	1.0334101382488479	1.0	0.8952725002002904	56.94595707378603	62.62777181191125	1.0088790233074363	1.0
YBR214W	239.4254323541992	209.7180912336992	86.47651274535315	82.9360610417083	235.0112245245658	366.9463325495016	56.11120254885228	80.7612216800097	1.512459371614301	1.7967576117042308	0.0353858184911333	0.001401806208878088	300.9787785370337	224.57176179394918	68.43621211443099	84.70628689353072	1.6589966050546963	0.007270934291960234	205.76278546709557	210.21177428975645	50.68156264713249	58.98455175747289	1.4662332972192125	1.409252669039146	0.06063250509813849	0.07924724516792467	207.98727987842602	54.83305720230269	1.4307808374198416	0.07729215449848886	194.76867382511315	220.5807898074996	40.68209047299204	50.29832629049501	1.7291440953412784	1.7338869118228548	0.010204298396191962	0.007262148012981501	207.67473181630638	45.49020838174353	1.7219917012448136	0.008804589748658229	175.68378925238014	167.79469326631434	33.64608889868492	37.57610966928264	1.8858793788371253	1.7655199683669434	0.00403535497691377	0.010430734186802858	171.73924125934724	35.611099283983776	1.8193134666163715	0.007546864050496363
YBR215W	26.65129037109713	24.569500112025487	35.35369481060934	32.27616307863158	27.37618532145037	35.31508221001387	26.64685193383793	32.27450299126998	1.3620689655172413	1.4375821287779238	0.45224610571875196	0.36560376341503675	31.34563376573212	25.610395241561307	29.460677462553956	33.81492894462046	1.40554821664465	0.3639717867483828	26.89202193862503	32.183213800272355	26.392701268720582	28.711105924188388	1.3514588859416445	1.4730617608409986	0.4548610067000973	0.2717065530961688	29.537617869448695	27.551903596454487	1.416116248348745	0.4531885354782119	26.05010863927389	22.55489479040869	23.667667740256103	26.70652034573065	1.460212201591512	1.1103810775295664	0.33772851781815355	0.8437827846719743	24.30250171484129	25.187094042993376	1.2747688243064728	0.5649400848858851	32.739043766354456	37.60788035349919	26.135516168698565	30.482362113123493	1.6618037135278514	1.621550591327201	0.20107101560572044	0.2063587025987953	35.17346205992682	28.30893914091103	1.640686922060766	0.20425538031650664
YBR216C	38.92413050303967	41.58205872840337	83.88346387383177	92.28316903973236	33.52244407799528	37.86226807035045	91.37067593534933	84.07198664184291	0.790948275862069	0.9977827050997783	0.48154067698343295	1.0	35.692356074172864	40.25309461572152	87.72133128859612	88.08331645678206	0.8905908096280086	0.6807890324960607	34.6382893701638	45.77877921802639	88.36232126770219	97.27120631340256	0.8448275862068966	1.0443458980044344	0.576166539797724	0.8970975579488114	40.208534294095095	92.81676379055237	0.9474835886214441	0.8937100563951028	37.9598340175939	39.48904666651949	99.8728373096344	104.67811021733304	0.8189655172413792	0.835920177383592	0.4935476629064325	0.5955705273232639	38.724440342056695	102.27547376348372	0.8293216630196937	0.5019885015378837	43.65854996012797	40.28764882142272	115.19037584837092	102.22466634540751	0.8168103448275862	0.8736141906873615	0.5061282722846826	0.6917381027237832	41.973099390775346	108.70752109688922	0.8446389496717724	0.510445197866532
YBR218C	164.55397202493387	152.19383287452135	350.0741540225395	367.59354578041257	171.02679878133384	186.56332494030545	387.5021841367322	388.883190294759	0.9382978723404256	1.1594202898550725	0.6923984638547851	0.29442453936146845	178.79506186081966	158.3739024497276	388.1926872157456	358.833849901476	1.0453514739229026	0.7926378984686699	159.32068137511288	161.00612436457007	370.5296766730426	383.2322438874822	0.9148936170212766	1.0144927536231885	0.5467967411554611	0.9463586939878902	160.1634028698415	376.8809602802624	0.9637188208616779	0.7886913412581793	192.1397764542717	173.1343508212658	354.73256297832086	340.291941984321	1.1531914893617023	1.2294685990338166	0.26925187396331396	0.14032059042162587	182.63706363776873	347.51225248132096	1.1927437641723357	0.20963889767827915	140.22797121418282	148.7933090889345	312.9627839457015	292.32286201940065	0.9531914893617022	1.2294685990338166	0.7814157887343953	0.16222180706083966	144.51064015155868	302.6428229825511	1.0816326530612244	0.6258717543348422
YBR221C	342.7959808782436	309.49689164983465	170.9389416121414	154.54205909957665	332.6367620631252	333.317143886817	150.6671576404771	168.42796587725286	1.1012468827930175	0.9880179730404394	0.4974948212158097	0.9455845438284953	332.97695297497114	326.14643626403915	159.54756175886496	162.740500355859	1.0414171656686628	0.8381831481696458	322.1745876184452	302.9930621855211	124.46519870935671	141.1017869187381	1.2907730673316709	1.0718921617573638	0.07912959273512703	0.6707261044218533	312.5838249019831	132.7834928140474	1.1746506986027945	0.25977952074576677	424.1221697689202	423.9620266476636	151.94406945718472	114.6261017204205	1.3920199501246884	1.8467299051422863	0.01370094484184414	2.2803143819713027e-05	424.0420982082919	133.28508558880262	1.5873253493013972	0.0009383972851802811	421.8975704867754	411.3517287310332	141.09966196043848	172.67114533570196	1.491271820448878	1.1892161757363955	0.003766484450989275	0.2019776051385852	416.6246496089043	156.88540364807022	1.3253493013972057	0.037324593333736264
YBR222C	48.31466659124997	52.37471790514893	50.86569810458297	48.53210570166264	55.10270101179688	62.07434463635423	47.164982448884416	54.87476915214821	1.2294736842105263	1.0481927710843375	0.5714866103529574	0.891531198944223	58.588522824075554	50.34469224819945	51.01987580051632	49.6989019031228	1.1332675222112538	0.7812645421819686	54.14765752010747	46.19927795002438	36.2067417240013	39.68224479632264	1.5747368421052632	1.0787766450417053	0.14451188143630808	0.8825684362974358	50.17346773506593	37.94449326016197	1.305034550839092	0.3782050747124671	69.83853462280885	65.09617528360718	47.50071728821768	38.722656008281575	1.5473684210526317	1.5579240037071362	0.13191596369099678	0.11988741413611473	67.46735495320802	43.11168664824963	1.5449160908193487	0.1628399579760833	52.38295535599849	52.88712901698977	38.5139390529885	42.002106253685085	1.4315789473684213	1.1668211306765524	0.24458388303139134	0.6677786156125305	52.63504218649413	40.258022653336795	1.2902270483711749	0.46842303564760013
YBR223C	12.794614025646515	18.101251916646977	24.69374937812813	31.62875517950895	16.371387220300797	17.162281662089452	28.02926622942511	32.92588155267848	1.1274131274131274	0.9108391608391609	0.8174495901655698	1.0	16.766834441195122	15.447932971146745	30.477573891051797	28.161252278818537	1.0018214936247722	1.0	17.02112479436807	20.23171303169868	23.623340578566918	30.25890748183428	1.3918918918918919	1.1695804195804198	0.48195093767648767	0.8369464893157668	18.626418913033376	26.941124030200598	1.2586520947176683	0.6599990799239099	14.499712232423754	17.984570616940644	31.66629968039664	28.668036888902325	0.8841698841698842	1.0961538461538463	1.0	1.0	16.2421414246822	30.167168284649485	0.9799635701275046	1.0	14.964000480817145	16.02861954700993	23.037355589615164	26.61101214941008	1.2548262548262548	1.0524475524475525	0.8079213354849774	1.0	15.496310013913538	24.824183869512623	1.1366120218579234	0.8199648912401406
YBR227C	41.18502976302784	34.96005103901523	63.81911054235233	59.80659224305733	37.62875571180618	44.2874878582739	67.25767915992748	62.77457791351787	0.8666666666666667	1.2068376068376068	0.6675716267477039	0.5607065388260488	40.958121785040035	38.072540401021534	65.01612853672268	61.81285139270483	1.0227272727272727	1.0	33.92559003855964	42.69589094965377	64.55057471525748	63.10715428994504	0.8155038759689922	1.1572649572649574	0.46612066321021356	0.6619541738800632	38.31074049410671	63.82886450260126	0.974025974025974	1.0	46.4791564499706	57.86003794181334	93.17199713655164	81.4456884826028	0.7736434108527132	1.2136752136752136	0.34476119153966134	0.4949167199438719	52.16959719589197	87.30884280957721	0.9707792207792207	0.8928680869479282	58.96380530675293	58.598274337246	79.0171969859189	79.4468098568019	1.1565891472868217	1.2615384615384615	0.6926715969743017	0.4124538302471094	58.78103982199947	79.2320034213604	1.2045454545454546	0.5921308730414354
YBR229C	48.077981984023765	50.02145667532053	97.16419551933905	112.7748535242194	49.71250660593698	59.52174128835951	104.86029696186225	99.53565149250316	0.9575757575757575	1.3468468468468469	0.9017273816621152	0.2393897997307856	54.617123947148244	49.04971932967214	102.1979742271827	104.96952452177922	1.1434689507494646	0.7174124308073906	47.33383584653383	54.540942457000064	100.02535896278592	114.45027929912064	0.9555555555555555	1.0743243243243243	0.9007294844799851	0.8137470391096977	50.93738915176695	107.23781913095328	1.0171306209850106	1.0	42.08291473703292	41.24195576565312	98.03824035587934	93.9583335327479	0.8666666666666667	0.9887387387387387	0.6113011043242602	1.0	41.66243525134302	95.99828694431362	0.9293361884368307	0.7993602273477982	41.43617899824832	43.71308876552156	97.48743921140029	86.25079449082952	0.8585858585858586	1.1418918918918919	0.6087306484676309	0.7047575837515136	42.57463388188494	91.86911685111491	0.9914346895074947	1.0
YBR230C	882.1314293605076	879.2587237232199	313.2398721506209	297.02488566243267	677.7255981558826	553.4596102659642	154.39044600969532	202.06543238828883	1.5589488636363635	0.9253378378378379	5.632724692840451e-05	0.4886829064723894	615.5926042109234	880.6950765418637	178.2279391989921	305.1323789065268	1.1968121968121967	0.09804696185958325	718.8436264574883	826.1619495863353	164.9686969162209	199.8161715769222	1.5472301136363638	1.3969594594594594	4.723563271827371e-05	0.0010665391705205	772.5027880219118	182.39243424657155	1.4674289674289676	0.0002783569529668213	505.6309906691361	568.3944025762938	125.41169821509456	102.2540250483951	1.4318181818181819	1.8780405405405407	0.0026963836751699253	3.8638651372597173e-07	537.012696622715	113.83286163174483	1.6347886347886347	4.4569642629291814e-05	656.1878024886208	610.7517732390196	107.71275763502706	116.69577054086558	2.163352272727273	1.7682432432432433	7.06756090634508e-11	1.4484187270152706e-06	633.4697878638202	112.20426408794631	1.9563409563409562	1.6797216354435197e-08
YBR230W-A	137.90744814589624	161.718326087272	175.63729379266366	167.05623251204238	192.77131272388812	115.34333447118016	157.01007031722688	165.49661449927436	1.5643312101910827	0.7200413223140496	0.005017757365712663	0.05024851319953691	154.05732359753415	149.81288711658414	161.2533424082506	171.34676315235302	1.0926773455377574	0.5785811207294805	206.78601014005224	207.58540919629647	183.08890282873028	227.46324001170785	1.438216560509554	0.9431818181818182	0.018535254296087728	0.7148418777837953	207.18570966817435	205.27607142021907	1.154462242562929	0.3332800644742674	231.3644836092108	239.09106587526173	194.3367903969533	263.47172095940743	1.5171974522292995	0.9369834710743802	0.005791943598689266	0.7224613291133016	235.22777474223625	228.90425567818036	1.1762013729977117	0.2754375890583828	288.912309247839	289.35987487895926	246.90754316142565	280.3817792391817	1.4904458598726114	1.0661157024793388	0.0054434974113769605	0.6281732918498175	289.13609206339913	263.6446612003037	1.2551487414187643	0.10626470857118965
YBR231C	53.40310423251429	57.043027572910624	89.77421815187797	109.00228180069152	58.78570724649262	35.71125593067488	104.92136877139156	97.6493434210278	0.9411764705882354	0.6998087954110899	0.8119609385656401	0.16570469289530537	47.24848158858375	55.223065902712456	101.28535609620968	99.38824997628475	0.8381294964028777	0.5429816517752561	58.801459443218825	72.27144577323132	109.19729470926158	103.40635213951	0.904201680672269	1.3365200764818355	0.6366565803647047	0.2195801316383011	65.53645260822508	106.30182342438579	1.1097122302158273	0.7300951317916835	97.4549500167576	78.81325300204998	117.25936713334994	161.80986170754497	1.3966386554621848	0.9311663479923518	0.15438373318855356	0.7484242607295852	88.13410150940379	139.53461442044744	1.1366906474820142	0.5903814917611119	70.24899805795947	66.46966636656435	106.79537015383872	116.96317837685788	1.1058823529411765	1.0860420650095601	0.7284020181039255	0.7370817982468361	68.3593322122619	111.8792742653483	1.0989208633093523	0.7328402356051475
YBR233W	64.96309644891909	45.51809418793199	31.107794921608647	27.414932824319585	56.0882917742511	68.62952113630821	25.89770046031464	28.57535265796939	1.0373563218390804	1.446987951807229	0.8715210268317302	0.3189996009116999	62.35890645527965	55.24059531842554	27.236526559142014	29.261363872964118	1.2129237288135595	0.6266122015261677	49.51543118634294	43.18981704888302	21.131326153759836	24.37592106321165	1.122126436781609	1.0674698795180724	0.7379174561158668	0.8618348131072296	46.352624117612976	22.753623608485743	1.0789194915254237	0.8632957054700319	67.33584621501814	75.39762813461039	26.29579659742801	24.852477283168813	1.2265325670498084	1.8277108433734939	0.5277337721266868	0.0654477930391894	71.36673717481426	25.57413694029841	1.4782838983050848	0.25465976221394404	101.1598632856635	97.761248770983	31.753796107719847	37.03585701126723	1.5258620689655171	1.5903614457831328	0.13406287681910656	0.15746804243018345	99.46055602832325	34.39482655949354	1.5317796610169492	0.16946676835037228
YBR233W-A	76.57689340099621	50.54668888136147	96.16273370874156	102.56720314998502	76.07607418501793	63.15869458799268	94.49238274410617	104.17908675009348	1.0113065326633166	1.2292089249492901	1.0	0.4124099686796081	69.61738438650531	63.561791141178844	99.33573474709982	99.36496842936329	1.0953125	0.7363282521463389	80.76495395016475	60.561547446317405	109.1669901871406	104.0921890837057	0.9296482412060301	1.18052738336714	0.7502834534745227	0.5547992040611318	70.66325069824109	106.62958963542314	1.0359375	0.9114428401320867	73.15512205425799	87.2936742642445	116.03164943020452	161.13810307046123	0.7914572864321607	1.0993914807302232	0.2871369025906484	0.665938685967244	80.22439815925125	138.58487625033288	0.9046874999999999	0.6699745123079883	113.89439094332351	107.88550955045724	134.14809525867733	113.68702982497872	1.0665829145728642	1.9249492900608518	0.7655225915936075	0.0027952831309222582	110.88995024689038	123.91756254182803	1.3984375	0.12189753748853505
YBR234C	142.2170559004555	142.92183112974934	92.3066711567152	93.99254113450816	151.3815669693249	197.747623150964	83.94606493913787	98.52121255871552	1.1700194678780014	1.319526627218935	0.44473699842999165	0.14525908400659077	174.56459506014443	142.56944351510242	91.2336387489267	93.14960614561167	1.2495101241018942	0.22893209539982395	138.73695636104588	134.90715543119768	65.93380131629871	76.44270135834637	1.36534717715769	1.1604207758053913	0.1337006007338722	0.49405102056827876	136.82205589612178	71.18825133732254	1.255388634879164	0.27816063323027007	155.63953931534348	161.36156414643966	89.4773748668454	75.25741313220897	1.128487994808566	1.4095989480604867	0.5715919670804748	0.0838171339018181	158.50055173089157	82.36739399952718	1.2566949706074462	0.253687026008527	186.83165969969653	170.18067393141024	71.23392846788899	71.48571424098601	1.702141466580143	1.5654174884944114	0.007172749950253847	0.020992632998652817	178.5061668155534	71.3598213544375	1.6335728282168518	0.01240405308635336
YBR235W	48.22897731376792	47.710632424456925	180.8830879013628	212.7799835311136	42.14854539531909	46.04017801482722	198.9591958006426	196.4694825412363	0.7940074906367041	1.0446428571428572	0.34950275327359176	0.8190314580614655	44.094361705073155	47.96980486911242	197.71433917093944	196.8315357162382	0.9139344262295083	0.8162990973404085	46.31313224347082	48.998617708888375	198.4436162993796	218.3446401253561	0.8726591760299626	1.0	0.5659881826405199	1.0	47.6558749761796	208.39412821236786	0.9385245901639345	0.8194983256308106	58.96018516195462	68.47397347334729	268.5784091371033	267.59015171836666	0.8239700374531834	1.1428571428571428	0.38010375962975373	0.53134844413641	63.717079317650956	268.08428042773494	0.9754098360655737	1.0	73.1065037386892	73.57982603544326	344.6249825646491	300.8496860743245	0.7940074906367041	1.09375	0.29186255967092334	0.6810181887945058	73.34316488706622	322.73733431948676	0.9303278688524591	0.834864933763419
YBR236C	43.52556534843946	35.85178989996314	88.40036217402091	84.8236319440337	45.079580628123416	46.67042484444932	103.7285074641627	98.09727618901417	0.8841463414634146	1.1252955082742317	0.6996091837356126	0.6888646277108115	45.87500273628637	39.6886776242013	100.91289182658844	86.61199705902732	0.9934497816593887	1.0	38.85129645659143	44.04509851279267	101.95268360335098	107.02433914549788	0.774390243902439	0.9739952718676123	0.3538808257981054	1.0	41.448197484692045	104.48851137442443	0.8668122270742358	0.6886143106856155	39.19799881792844	45.60278219767607	112.303578164502	111.07908469143756	0.709349593495935	0.9716312056737588	0.2367644324033618	1.0	42.40039050780226	111.69133142796977	0.8296943231441047	0.5096676635669922	46.64037446832208	44.99777597600953	106.16538954480303	110.4147414265812	0.8922764227642277	0.9645390070921985	0.7005755090739769	0.8936487320921382	45.81907522216581	108.29006548569211	0.9235807860262009	0.793427441908574
YBR237W	8.688688388692695	10.7062582687208	49.88313338265697	52.00505068899182	10.128303892596632	11.335160678079848	57.80284920865905	54.96164458074003	1.0057471264367817	1.0	1.0	1.0	10.73173228533824	9.697473328706748	56.382246894699534	50.9440920358244	1.0	1.0	10.33777333594162	12.516528690907531	51.39715960837934	58.62320111314005	1.1551724137931036	1.0388349514563107	0.8010041280458488	1.0	11.427151013424576	55.01018036075969	1.094736842105263	1.0	8.456961210249391	10.408487390753445	64.01369967654924	53.69896567591272	0.7586206896551725	0.941747572815534	0.7888257359948523	1.0	9.432724300501418	58.85633267623098	0.8421052631578947	0.8033954920151641	13.132531859732955	11.889103575505292	53.24112679814353	58.4724313451224	1.4195402298850575	0.9854368932038836	0.47588698280857805	1.0	12.510817717619123	55.85677907163297	1.1789473684210527	0.8119545601821296
YBR239C	10.12108481889153	11.45508918732698	24.52375254036905	27.198131694679752	16.006264138432222	15.74827136839454	29.943427398872704	30.37862371618256	1.295399515738499	1.2304038004750595	0.6335215841581272	0.8128438280417243	15.877267753413381	10.788087003109254	30.16102555752763	25.860942117524402	1.261390887290168	0.8084193387574292	16.259421873289504	11.550579194109233	23.477373488120108	22.36945284847708	1.6779661016949152	1.2256532066508314	0.3362829909894326	0.798534456062626	13.905000533699369	22.923413168298595	1.4556354916067147	0.6113492992084771	15.102022027546976	13.920614043398984	24.334667708696355	25.90177572114356	1.50363196125908	1.2755344418052257	0.4659103919379656	0.8054381425101275	14.51131803547298	25.118221714919958	1.3860911270983214	0.6205110092826922	19.280295662646488	21.05180737743229	18.776441845600186	26.01020711711073	2.486682808716707	1.9216152019002377	0.09043489767733831	0.17808485982549657	20.16605152003939	22.393324481355457	2.1606714628297365	0.10473579251693008
YBR241C	135.19229829088627	152.81996975232715	98.61862016085082	115.2986428684342	110.66914975667764	114.0054516865624	78.49354437477875	82.75610339691904	1.0284463894967177	1.04	0.9211223626989407	0.8491841785351006	112.33730072162001	144.00613402160673	80.6248238858489	106.95863151464252	1.0349182763744427	0.9226619115921175	108.81036035122403	102.26793551693024	65.93380131629871	89.32264281346929	1.2035010940919038	0.8641509433962264	0.4128922707842064	0.5046256136470271	105.53914793407714	77.628222064884	1.0104011887072808	1.0	127.65110256237206	119.21237325567354	84.41337192065818	66.16185918779615	1.1028446389496718	1.36	0.6992139029414297	0.11944890253924398	123.4317379090228	75.28761555422716	1.2176820208023773	0.3830002321532205	65.62129904032767	58.1680088550257	42.2185878104768	42.04836237713002	1.1334792122538293	1.0437735849056604	0.6373082705408808	0.9058978252666654	61.89465394767669	42.13347509380341	1.0913818722139672	0.8131428576996553
YBR242W	33.99399282027695	39.927636595361164	95.47810173439127	110.72661090757484	60.83105174045616	30.376609886892386	110.87304755384248	109.37195367565296	1.5421348314606744	0.7700831024930749	0.10040439313084432	0.40806806795712924	45.60383081367427	36.960814707819054	110.12250061474772	103.10235632098306	1.1564245810055866	0.6017511956113765	59.18787877039567	53.10077193738452	97.11258131231774	101.07328507727355	1.7106741573033708	1.4542936288088644	0.04117933614172618	0.13435545437454144	56.144325353890096	99.09293319479565	1.583798882681564	0.07752080985314867	49.2883990904368	39.33952159527416	96.5723797706506	108.65329909878815	1.4325842696629214	1.002770083102493	0.18577225832436825	1.0	44.31396034285548	102.61283943471938	1.2067039106145252	0.43271842071975075	66.27746294116231	76.45950193853184	98.62963383789244	95.9717904471986	1.8876404494382024	2.2077562326869806	0.012536483597892018	0.0007175773023366783	71.36848243984707	97.30071214254552	2.047486033519553	0.0037812555662350682
YBR244W	70.50605918279663	74.8116318530367	153.44485594882528	181.9001262828351	75.82830692076315	67.97545683952617	169.28427025869263	171.53217997767845	0.9760348583877996	0.9635036496350367	0.9203643008334038	0.842554088451259	71.90188188014466	72.65884551791666	170.40822511818556	167.67249111583018	0.9745958429561201	0.9205895094108286	92.6436787122635	88.55444048817078	208.67937116943023	196.2427953042185	0.9673202614379085	1.0973236009732361	0.9238549693029344	0.6389460719557875	90.59905960021715	202.46108323682438	1.0323325635103926	0.9245708186654755	106.7443202523732	120.7852643903174	207.76016156386908	279.2693992298166	1.1198257080610021	1.05352798053528	0.5762826569083086	0.7928799145945633	113.7647923213453	243.51478039684284	1.0785219399538106	0.7181319423112137	39.88674922801468	36.85808166365568	114.0042236325595	122.02757632734374	0.7625272331154683	0.7347931873479319	0.24760056184905133	0.1713142620732862	38.37241544583518	118.01589997995163	0.7505773672055428	0.2509210286781003
YBR245C	34.408002918841	32.75305530549498	71.90990108882865	69.36860975322007	27.20147413898058	28.667648282089537	67.65955908798531	67.68608164752501	0.8410041841004184	0.8983050847457628	0.6449024178420353	0.7586575511789835	27.93456121053506	33.580529112167994	67.67282036775516	70.63925542102436	0.8694736842105263	0.6444692933808367	27.5974596508957	31.49772645985677	62.64746400936668	62.73164289219882	0.9225941422594143	1.0635593220338984	0.876785304256331	0.8783393022522712	29.547593055376236	62.68955345078275	0.991578947368421	1.0	26.33401439445988	31.77433438788687	66.79592939862309	56.13654581350784	0.8242677824267783	1.1991525423728813	0.5397584576404544	0.6425686331148692	29.054174391173376	61.46623760606546	0.9957894736842106	1.0	37.48228047082128	36.0139322544286	80.21136610308038	77.53869997282526	0.9769874476987449	0.9830508474576273	1.0	1.0	36.74810636262494	78.87503303795282	0.9810526315789475	1.0
YBR246W	34.43319169392394	34.69725525953472	51.688964865072926	67.07336481086278	37.183581732573565	32.53749369851536	66.27285526180621	58.0705397752956	0.8423423423423424	1.0831721470019342	0.6505386425772959	0.8789860438386414	34.86053771554447	34.56522347672933	62.17169751855091	59.38116483796786	0.963917525773196	0.8807326337979253	34.812251364338906	32.75435561799451	62.572834699987496	53.94394977897356	0.8348348348348349	1.174081237911025	0.5421581151818778	0.6449922258916396	33.783303491166706	58.25839223948053	0.9965635738831615	1.0	34.753964733330804	35.338524465284166	71.60760363633564	52.5293122616477	0.7282282282282282	1.3017408123791103	0.29049128227574483	0.3666083747468038	35.046244599307485	62.06845794899167	0.9707903780068728	1.0	52.79128574296061	45.30727646362991	84.91833073588052	73.57826147030102	0.9339339339339339	1.1914893617021276	0.8873125648356217	0.5725962066514982	49.04928110329526	79.24829610309077	1.063573883161512	0.8882165965072246
YBR247C	39.1669917277104	34.07393141922966	114.54212284830436	108.81478020016776	42.78210200139063	40.245582385897166	145.81596281945474	114.8051286893184	0.8567251461988303	1.121405750798722	0.5249707357700305	0.788303993580491	41.513842193643896	36.62046157347003	130.31054575438657	111.67845152423607	0.9725609756097561	1.0	37.43301303967233	33.630257789651374	160.13735595436074	106.77558303509032	0.6842105263157895	1.0063897763578276	0.150888271545534	1.0	35.53163541466185	133.45646949472552	0.8109756097560976	0.49960777291796576	32.45250664750149	24.612024420948277	77.33999846327497	80.77317384624665	1.2280701754385963	0.9744408945686901	0.5729305185026905	1.0	28.532265534224884	79.05658615476081	1.100609756097561	0.7715985558432599	35.609525662643	32.181324185481095	97.92319568919127	97.12567237562725	1.0643274853801168	1.0575079872204474	0.8925647106077894	0.8881390170503114	33.89542492406205	97.52443403240926	1.0609756097560974	0.8899496033420169
YBR248C	71.34427659835299	67.11423939582578	209.09136003303368	212.0122404911312	71.68954141103515	69.64914365490391	283.0691648164849	259.3621147851988	0.7419354838709677	0.8485804416403786	0.12496383769239217	0.3816683934387781	70.66934253296952	69.22925799708938	271.2156398008418	210.55180026208245	0.7933130699088146	0.24542746593287149	92.06068073409708	83.05416468145211	360.6813479120846	262.88002275317274	0.7478005865102639	0.9968454258675079	0.12073846535407293	1.0	87.55742270777459	311.78068533262865	0.8541033434650457	0.40461302550090167	99.11100215652267	87.09498464890876	224.04854817979435	267.0002135473153	1.2961876832844574	1.028391167192429	0.1734161492927421	0.9257256754186676	93.10299340271573	245.52438086355482	1.1519756838905775	0.4627445492047413	77.35070997990316	82.24388719048636	270.7548245040354	266.4594046724359	0.8387096774193548	0.974763406940063	0.39469963799276686	0.924915269648534	79.79729858519477	268.6071145882356	0.9027355623100303	0.5715884226960248
YBR249C	290.3730116445549	255.71516447947988	156.87568688035918	117.1924475852871	349.1981365716882	356.4997196480485	191.44922898410584	177.0129989813612	0.9854132901134522	0.923006416131989	0.9465979577264663	0.6137824737815296	352.8489281098683	273.0440880620174	184.23111398273352	137.03406723282313	0.960863020572002	0.7820218305141606	331.5009584647209	293.6656715648258	153.44593760884064	150.36441207769172	1.166936790923825	0.8950504124656279	0.29611347101411095	0.5002792453001659	312.58331501477335	151.9051748432662	1.0326141495233314	0.8288463008552203	371.9804207030779	343.4640090108625	152.9582743434059	105.03774641826296	1.3138843868179362	1.4986251145737857	0.052710532883305794	0.011504337861832779	357.72221485697025	128.99801038083442	1.3913697942799799	0.022888591147787223	210.85124884039783	197.36862339507363	94.48265097578724	103.25778360392204	1.2058346839546192	0.8758020164986251	0.2695967287792593	0.4570756080426124	204.10993611773574	98.87021728985464	1.0356246864024083	0.809191022262051
YBR251W	83.71159144016083	98.24426543093116	99.50969337516356	102.42842517528946	92.31717049641352	61.602456920567626	115.00677137568488	98.967087003722	0.9548156956004757	0.64859228362878	0.838650455205239	0.054081388512482315	76.95981370849057	90.977928435546	106.98692918970343	100.96905927522651	0.7980022197558269	0.29768666947363265	89.05419278924418	129.802925796993	123.86261046804826	113.79525218259604	0.8549346016646849	1.1897810218978102	0.4776485960789774	0.390302968899648	109.4285592931186	118.82893132532215	1.0221975582685905	0.9217718446784307	70.49187752651149	92.17856207490549	102.9233221448949	106.30542823213074	0.8145065398335316	0.9040667361835245	0.39085008533887367	0.6174986273811325	81.33521980070849	104.61437518851281	0.8623751387347391	0.5340785901478251	103.48467674304136	91.69069547412904	139.52746412993736	126.78296735432788	0.882282996432818	0.7539103232533889	0.553976979113622	0.1681952214164193	97.5876861085852	133.1552157421326	0.8135405105438401	0.32407458283740603
YBR252W	121.8118076059924	99.77775853126484	123.83768522771614	138.5739627975796	148.92635264481663	111.06477925847692	162.64046059390878	152.87958430639043	0.9308943089430894	1.0083333333333333	0.6696579973724919	0.9279732462299997	129.99556595164677	110.79478306862862	157.76002245014962	131.20582401264787	0.976303317535545	0.9301222646583156	141.20448989549072	105.8522466476677	156.57748735595985	153.54997493803546	0.9166666666666667	0.9569444444444444	0.6657470004588685	0.8550547862211508	123.52836827157921	155.06373114699767	0.9443127962085309	0.7908275701445823	114.19693122595454	117.36606335754344	148.07577579031968	182.0159587985755	0.7835365853658537	0.8958333333333334	0.18158167492531158	0.5365040075486196	115.78149729174899	165.0458672944476	0.8317535545023697	0.32928544338952054	229.4804870051145	219.85899441352635	250.21883965863432	215.30634858814184	0.9319105691056911	1.4180555555555554	0.694071588298923	0.035446580471118136	224.66974070932042	232.76259412338808	1.1433649289099526	0.4254363781675627
YBR253W	70.79740653479166	71.13709358677653	70.90051570888622	88.66987962930257	108.04862293113229	81.5119276194275	81.97149125652624	87.84982253462003	1.3193193193193193	1.1571072319201996	0.21909225129405074	0.5793296602838185	94.78027527527989	70.9672500607841	84.91065689557314	79.7851976690944	1.2553430821147358	0.31851317925979566	80.87684348652145	89.39084606539082	67.37037549974924	63.349120533741946	1.2012012012012012	1.7593516209476308	0.4795464736810199	0.017136461308642114	85.13384477595613	65.3597480167456	1.465691788526434	0.1056193779855445	97.7831833194858	98.24469252328936	83.56353031003698	84.00348696387464	1.1711711711711712	1.4588528678304238	0.5006807705976741	0.10363165198538848	98.01393792138758	83.78350863695582	1.3160854893138356	0.2237883217920808	123.2960111649642	122.19302634184793	67.97973915613278	87.47234307025796	1.815815815815816	1.7418952618453865	0.009245048465565044	0.011366204616382308	122.74451875340606	77.72604111319538	1.7761529808773902	0.008988013913938211
YBR254C	77.84624355843421	89.71566344557674	114.7847234110693	140.13460160190186	117.57720618828048	87.82260140544199	139.3672652730095	138.22364203433648	1.2448377581120942	0.9921875	0.28877672482731054	1.0	102.69990379686124	83.78095350200547	138.795453653673	127.45966250648559	1.126331811263318	0.5647998669840578	122.6240090263674	108.86774479606954	163.58432991513902	170.56302380440937	1.1061946902654867	0.996875	0.6357478257724221	1.0	115.74587691121847	167.0736768597742	1.054794520547945	0.8525772520178581	134.64230951532423	119.62750701735952	168.7872778492495	245.9960935896725	1.176991150442478	0.7593749999999999	0.4010666931181234	0.1334937489414456	127.13490826634188	207.391685719461	0.9330289193302891	0.7861721031304876	145.34195126261957	163.28882382747707	222.59974748365596	228.8518353731046	0.9631268436578171	1.1156249999999999	0.8558851263115594	0.4992346510315702	154.31538754504834	225.72579142838026	1.0410958904109588	0.8607732703136276
YBR255W	19.45837701420032	18.55468607017859	57.10464183267129	67.82334940874794	21.809613389262317	17.59219472522758	57.80737171045533	61.5685341495694	1.1055718475073313	1.043795620437956	0.8550202612571743	1.0	19.700904057244948	19.006531542189457	59.687952930012365	62.46399562070962	1.0855263157894737	1.0	22.890422057072232	27.78035555866041	61.42535957054184	66.72820581540273	1.093841642228739	1.5182481751824817	0.8577492160125562	0.30029735305571065	25.335388807866323	64.07678269297229	1.299342105263158	0.5992999490274437	24.77154709330061	24.70837355125904	65.15774631643573	71.79480930827846	1.1143695014662756	1.2554744525547443	0.859353213098442	0.5975335419412344	24.739960322279828	68.4762778123571	1.1875	0.7270692374155657	26.197865720281897	26.835536196860883	57.02557913279531	60.75778370690713	1.346041055718475	1.6131386861313868	0.38565731791570224	0.2209902947109697	26.51670095857139	58.89168141985122	1.480263157894737	0.2991395171218408
YBR256C	129.2271638829646	139.74672808376408	334.08543884961955	353.78502509493427	156.50170584135537	128.74854521596774	396.5305347297312	439.42204539462506	1.020671834625323	0.7417721518987341	0.944109390045369	0.0395351674613066	142.62512552866156	134.48694598336434	417.9762900621781	343.93523197227694	0.8721227621483376	0.3594433950344764	154.69978282978806	158.0266215914356	486.771776868381	435.7579515225772	0.8217054263565892	0.9189873417721518	0.16267130706922373	0.5844498354863108	156.36320221061183	461.26486419547905	0.8670076726342711	0.30102672027472543	207.77609616572065	186.08919765854407	532.2298567400826	723.5179223225662	1.0077519379844961	0.6506329113924051	1.0	0.0011483421985809964	196.93264691213236	627.8738895313244	0.8030690537084398	0.09827891450752815	167.9561410276041	154.91013674004628	435.1115582038593	394.21596434813415	0.9974160206718347	0.9949367088607595	1.0	1.0	161.4331388838252	414.66376127599676	0.9948849104859335	1.0
YBR257W	30.49102761030217	34.060134443354684	80.09731483545718	64.32861144901734	48.432273452616464	38.26837079296747	77.46794867264713	72.14951487790225	1.6404199475065617	1.001890359168242	0.07341226415021514	1.0	43.350322122791965	32.275581026828426	74.80873177527468	72.21296314223727	1.2953020134228186	0.39412274029097705	57.725348195926486	47.473885914549314	87.31018851399085	77.99068510154748	1.7349081364829397	1.1512287334593572	0.045801822643026444	0.6745773276523006	52.5996170552379	82.65043680776917	1.4228187919463087	0.21994797217967876	35.52103016887121	36.19787319917941	84.05855520584016	80.5424535650011	1.110236220472441	0.8487712665406427	0.7701745941068754	0.6610860756928956	35.85945168402531	82.30050438542062	0.9753914988814317	1.0	48.93127775315274	50.44631453504949	70.08988322001761	77.70768273561418	1.8320209973753279	1.2268431001890359	0.036793089540156004	0.4902585289533121	49.68879614410112	73.8987829778159	1.5033557046979866	0.16471530449606298
YBR258C	25.555343194116656	26.18646588709847	55.99460172268272	73.46760228518608	36.766048813341854	15.509892969018647	63.8544476114074	84.58358620272125	1.263157894736842	0.5140449438202247	0.527338278439447	0.07864862115301362	26.137970891180252	25.87090454060756	74.21901690706433	64.7311020039344	0.8799999999999999	0.869732689262708	30.904118176811394	40.62457229638418	59.095596570306135	81.09526217219397	1.1469298245614035	1.407303370786517	0.7454477206345143	0.30269503502739975	35.76434523659779	70.09542937125005	1.275	0.441167418362569	24.925471371013757	31.856358918027837	99.88555398268409	106.6688851311504	0.5482456140350876	0.8398876404494382	0.06566129811002404	0.5405413799979717	28.390915144520797	103.27721955691725	0.6875	0.26489590686748	41.26642758780724	42.38308585669864	78.14598901266048	90.40530941218664	1.1578947368421053	1.3174157303370786	0.6490669363968935	0.38446246491041147	41.82475672225294	84.27564921242356	1.24	0.5483873116861118
YBR260C	27.15436063121222	29.77760285059445	63.46408866024305	70.1551140048754	38.66804492880229	49.10048568655316	83.29919721559698	73.07991402744872	1.0841121495327104	1.5849056603773586	0.8807498365391615	0.11928943396094455	43.88426530767772	28.465981740903338	78.18955562152286	66.80960133255923	1.3169014084507045	0.3850936862829255	26.817906995655218	42.79561441867198	66.02380104509518	71.23083083609878	0.9485981308411215	1.4174528301886793	0.8707875061532315	0.2456864434429574	34.8067607071636	68.62731594059699	1.1901408450704225	0.6460159234811272	35.83450864802286	37.75197670787166	90.59976823299796	82.96784955687579	0.9252336448598132	1.0731132075471699	0.7622879629794329	0.8824034070860816	36.79324267794726	86.78380889493687	0.9953051643192489	1.0	39.23676643057883	43.11968627060877	86.97903434877936	81.04982418717145	1.0537383177570094	1.2547169811320755	0.8818110284428127	0.47131968938780444	41.1782263505938	84.0144292679754	1.1502347417840375	0.6617837848335016
YBR261C	49.74551966587942	47.78695586772392	66.20015141052374	67.34430155541898	76.96526460150243	63.56265731755993	107.67855037919422	104.98506995881436	0.952063914780293	0.852112676056338	0.9042000194794662	0.6188323736975168	70.26396095953118	48.766237766801666	106.33181016900429	66.77222648297136	0.9054794520547946	0.7147422421614198	62.61014493734867	53.98331039611397	93.01006455277248	86.78668447505525	0.8961384820239681	0.8760563380281691	0.7082158364842273	0.6983817191456636	58.29672766673132	89.89837451391386	0.8876712328767123	0.703922335632882	102.8697532740656	102.93282611905666	99.87702841474426	82.25518924034064	1.3715046604527297	1.7619718309859154	0.19788312937170494	0.023336348117343288	102.90128969656112	91.06610882754245	1.547945205479452	0.07686129764290528	77.13899080544675	81.70510713618255	104.85968751135178	104.34044549018856	0.9800266311584553	1.1028169014084508	1.0	0.7185739128536476	79.42204897081464	104.60006650077017	1.0397260273972604	0.9042538387273674
YBR262C	112.80553749558884	121.480680497207	184.3707059899693	186.1096043223676	156.86342278709623	111.56562469141922	206.6946586062901	202.93165438709548	1.2401960784313726	0.8422664624808576	0.17622992915682295	0.32022066102287255	134.21452373925771	117.14310899639793	204.81315649669278	185.24015515616844	1.0363924050632911	0.8711912716356227	154.4214644672634	152.8817227295779	206.7358298562505	207.9433091374512	1.2205882352941178	1.125574272588055	0.20238040146116693	0.4771007963718728	153.65159359842065	207.33956949685086	1.1724683544303798	0.3414226209936556	108.75836403071985	108.17742942809012	240.23785024143405	198.83233783166835	0.7401960784313726	0.8330781010719756	0.07995350652199171	0.3166233841627293	108.46789672940498	219.5350940365512	0.7816455696202531	0.15692266530881427	139.249466921998	124.28425919469883	167.27819669440524	220.9595042267144	1.3594771241830066	0.8606431852986218	0.06886707071479942	0.4177995444974704	131.7668630583484	194.11885046055983	1.074367088607595	0.7437731830961165
YBR263W	164.14242247505155	149.80716985116663	137.6733438531575	109.2783507595476	143.16627527799304	192.78370335217735	137.23732982931838	129.39249733194498	0.875	1.086797957695113	0.4542251205170438	0.6710017669447956	167.9749893150852	156.9747961631091	133.3149135806317	123.47584730635255	0.9913453973249411	1.0	128.5169828752828	116.17929510109867	118.21600295374968	131.27441519350356	0.9119127516778524	0.6455142231947484	0.6054507017862352	0.016274344427207262	122.34813898819073	124.74520907362663	0.7718332022029898	0.1612671278426109	196.6801363704844	195.8009447233164	141.1974171729629	113.48034079285488	1.1686241610738255	1.2582056892778994	0.3791963407445451	0.19501827208988348	196.2405405469004	127.33887898290888	1.2124311565696302	0.24644235019887173	172.78911035624537	162.0895929488578	138.0162776977847	133.22515809078553	1.0503355704697988	0.887673231218089	0.8078322883975264	0.5476896870588832	167.43935165255158	135.62071789428512	0.9716758457907161	0.9334244730540279
YBR265W	74.17595464611995	78.54424345649963	87.4897232640035	78.33570140580103	68.68724382034576	54.16240069153768	79.80177011435839	78.33744202124416	1.0153301886792454	0.6889332003988036	1.0	0.1542898511949931	61.42482225594172	76.36009905130979	79.06960606780127	82.91271233490227	0.8436482084690554	0.48504916975664314	71.03697864417308	60.24864611784477	74.47522557772831	70.7577928818773	1.125	0.8484546360917249	0.6469812096324559	0.5533439733753984	65.64281238100892	72.6165092298028	0.9815418023887079	1.0	69.84028058617442	62.46254095991213	77.67708891710339	64.77327695792883	1.0601415094339623	0.9611166500498505	0.9088268292077737	0.9052277627997922	66.15141077304327	71.22518293751611	1.008686210640608	1.0	95.51923264116937	90.63139009081048	98.33313359567316	96.1322813897439	1.1450471698113207	0.9401794616151545	0.5934182981900812	0.8281888720074745	93.07531136598993	97.23270749270853	1.0390879478827362	0.9143912879792783
YBR267W	29.971802830091512	32.94099959108382	110.63789405331676	99.26272837243803	34.3832170312468	25.09654768944205	155.28929473741428	119.47934931122482	0.8154981549815498	0.6325301204819277	0.57111026243962	0.18022123026733505	29.739882360344424	31.456401210587668	137.38432202431954	104.9503112128774	0.72	0.2487985871241588	46.89876865305424	39.497018712826446	169.60071030239223	106.42052044589072	1.022140221402214	1.1174698795180722	1.0	0.6804249029107083	43.19789368294035	138.01061537414148	1.0433333333333334	0.8939462585604894	33.70873271127574	29.445311929676	81.11533386435488	81.52127047161525	1.5350553505535054	1.0873493975903614	0.14467434311925717	0.7673317694233115	31.57702232047587	81.31830216798507	1.2933333333333334	0.46150303876953197	30.304615937943804	30.989728421677796	89.64422177740165	94.60841479130607	1.2472324723247232	0.9879518072289156	0.4581674580964461	1.0	30.647172179810802	92.12631828435386	1.11	0.7711233224451699
YBR268W	65.15515290553081	84.60029667017103	202.46749823896943	229.79061015365627	132.4519344764922	97.58066822826888	229.106531177178	240.3369554403256	1.7950310559006208	1.1032608695652175	0.0012644516215689658	0.6000632282074121	115.01630135238054	74.87772478785092	234.7217433087518	216.12905419631284	1.416184971098266	0.04526725931472565	129.14389498686955	132.65093738432114	256.6565980243108	261.3954033452191	1.562111801242236	1.377717391304348	0.014612066136622233	0.058720849585351356	130.89741618559535	259.026000684765	1.4595375722543353	0.027953163524983584	124.24075770727345	124.23627194432648	237.62181482739044	348.7791836196168	1.624223602484472	0.967391304347826	0.008212463116621757	0.8691015479008957	124.23851482579997	293.2004992235036	1.2254335260115607	0.23384164127518145	119.45913802407088	90.71601323748726	258.66504521673164	248.75199497076585	1.434782608695652	0.9918478260869565	0.05143649505211761	1.0	105.08757563077907	253.70852009374875	1.1965317919075145	0.29031052986162154
YBR269C	347.88417652489943	425.14001461147626	204.69422483291908	213.893210939088	515.6560362248294	608.5409612488244	264.4303140777395	233.2060406545664	1.1470588235294117	1.312374245472837	0.24419399922738355	0.01909550689525265	562.098498736827	386.5120955681879	248.81817736615295	209.29371788600355	1.223064428803465	0.08378712305736236	514.2042167427805	471.0986228454552	210.91866876939824	238.5629807263456	1.4341176470588237	0.9934607645875252	0.002559353071866358	0.9539476261130879	492.6514197941179	224.7408247478719	1.1867893881970764	0.1569102386481026	613.3523756377782	589.2728501847394	284.59762592406884	202.1908310838358	1.2676470588235293	1.4657947686116701	0.0392823198796735	0.0012622610956435796	601.3126129112588	243.39422850395232	1.3378451543042773	0.011228102329732016	361.0464890159872	349.57944534411325	172.0684866006954	164.52693046162474	1.2341176470588235	1.0689134808853118	0.11057816134232026	0.6139602766921617	355.31296718005024	168.29770853116008	1.142934488359502	0.3105246417149676
YBR271W	15.0498464633923	14.46239183793788	66.91780439512667	71.6269442180019	16.857772767706653	15.083399077061614	99.54588348394108	76.00867747364693	0.7511111111111112	0.9801980198019802	0.4293841497059034	1.0	15.970585922384133	14.75611915066509	87.77728047879401	69.27237430656427	0.8544600938967136	0.6903304776165147	21.261148223502747	18.206044191737803	103.45698657397966	94.50565927562104	0.9155555555555555	0.9554455445544554	0.8515495431448507	1.0	19.733596207620273	98.98132292480035	0.9342723004694836	1.0	14.963781108108083	14.311226568380825	87.81261727289818	95.9648145860998	0.7555555555555555	0.7376237623762375	0.4208131189077072	0.5391611034116717	14.637503838244454	91.888715929499	0.7464788732394366	0.540219294374656	18.06747106334261	19.453225508127854	102.32394091807464	87.6784138761668	0.7866666666666666	1.0990099009900989	0.5624791919855656	0.8489062482936597	18.760348285735233	95.00117739712073	0.9248826291079812	1.0
YBR272C	30.116553014214112	39.30798667959981	86.48710062570152	94.55907151942849	33.90947100112877	29.32549871696515	110.79724024573238	101.31119379931634	0.8793103448275863	0.6947115384615384	0.6629037977896486	0.20748137453709875	31.61748485904696	34.71226984690696	106.05421702252437	90.52308607256501	0.7780678851174935	0.39264780172736646	31.815789663027328	46.7282806504544	101.49809414751438	108.17884091145044	0.8994252873563219	1.0384615384615385	0.7677764039517911	1.0	39.27203515674086	104.83846752948241	0.97911227154047	1.0	44.242711683549416	35.72419009286203	111.66386291284792	111.89998807796036	1.1379310344827587	0.7668269230769231	0.6809668255364181	0.343253827721587	39.983450888205724	111.78192549540414	0.9347258485639686	0.8908877176217291	36.294008948285416	38.503531737926025	116.07593904100834	105.9837952428549	0.8994252873563219	0.8725961538461539	0.7749209627922256	0.6872814247541243	37.398770343105724	111.02986714193162	0.8798955613577024	0.6791392458214869
YBR273C	60.71748144218045	63.490834977027234	77.26633175905191	80.06080769049171	56.95322016856664	53.03956517616239	83.44118071789846	83.69943721802382	0.8689567430025446	0.7994955863808323	0.625850581804959	0.3979538650298253	54.996392672364514	62.10415820960384	83.57030896796114	78.6635697247718	0.8339670468948035	0.4652188717023643	61.90038166011328	65.19719127684134	75.55716681283938	91.63098226613027	1.0419847328244274	0.8978562421185371	0.9032823681788562	0.7260165461424766	63.54878646847731	83.59407453948484	0.9632446134347274	0.9052114801711434	58.44908699478088	55.49544923526717	91.26007785834294	87.65191147976606	0.8142493638676844	0.798234552332913	0.4707994124015069	0.400517236305237	56.97226811502402	89.45599466905449	0.8073510773130544	0.338948272749106	54.994958679937405	54.45383034777964	68.6114965121904	72.0436610726629	1.020356234096692	0.953341740226986	1.0	0.9020744653471581	54.72439451385853	70.32757879242665	0.9860583016476553	1.0
YBR275C	9.6251258376828	9.739692842605384	50.84735594736173	53.95855159772537	8.01421302267982	11.669726812511374	53.08045487864376	54.16873807429516	0.798941798941799	1.1878453038674033	0.7975170874228726	0.8093570901998168	9.841969917595598	9.682409340144092	53.62459647646946	52.40295377254355	0.9945945945945945	1.0	8.17668771845134	9.111625997142534	47.40126008467252	50.29387380280974	0.91005291005291	1.0	1.0	1.0	8.644156857796936	48.84756694374113	0.9567567567567568	1.0	11.506007929631698	11.03612414718588	54.77577135420884	55.59870970613933	1.1111111111111112	1.0939226519337018	1.0	0.8104209457232555	11.27106603840879	55.18724053017409	1.1027027027027025	0.8115534370869157	17.17645487064804	17.239095308388915	83.20887297459944	75.30579961546928	1.0899470899470898	1.2651933701657458	0.8278810930197611	0.6617596954231528	17.207775089518478	79.25733629503436	1.172972972972973	0.6667446073577074
YBR276C	14.81708423114302	12.714058590096595	75.97050150896553	89.02128008535094	12.231995872109296	12.993013618623507	89.61164236320963	87.12209078456011	0.7025641025641026	1.041958041958042	0.5272971006462264	1.0	12.612504745366401	13.765571410619808	88.36686657388486	82.49589079715824	0.8562874251497005	0.8312009115851035	10.65828273973996	12.086293789410457	97.3297884925964	101.02491559006758	0.5641025641025641	0.8391608391608392	0.19455512645127926	0.830141284597105	11.372288264575207	99.177352041332	0.688622754491018	0.5145494972727044	15.03735288235349	16.034211257954357	115.25843832812004	124.22441448799236	0.6666666666666666	0.9020979020979022	0.4192007371915969	1.0	15.535782070153925	119.7414264080562	0.7784431137724551	0.6828684540658843	17.623261932036666	20.024332204949424	136.4482153020603	109.3234707347769	0.6615384615384615	1.2797202797202798	0.3226682459064836	0.4507041229348172	18.823797068493043	122.8858430184186	0.9161676646706586	0.8470478095699694
YBR278W	50.31449186085767	53.10153990925349	107.22401738622118	128.15732126718623	51.51151084212184	42.87614798703402	121.7079127160508	120.55217450058656	0.9019189765458422	0.8599033816425121	0.7200045228486225	0.5460597785958554	47.19382941457793	51.70801588505558	121.13004360831869	117.6906693267037	0.8883826879271071	0.7189032114497362	51.08865864572582	67.21829597822772	139.08423760254058	137.6042764685401	0.7825159914712154	1.1787439613526571	0.34272963819529473	0.5085549044908423	59.15347731197677	138.34425703554035	0.9749430523917996	1.0	48.80219511930965	51.81495935087762	163.9551263573381	185.4206320877564	0.6353944562899787	0.673913043478261	0.05682249935052732	0.08662884792066408	50.30857723509364	174.68787922254722	0.6560364464692482	0.0804324583563708	60.04023841214327	57.29113333220681	150.9522875817046	144.5532761721639	0.8486140724946696	0.9565217391304349	0.5649166567953945	0.9099776315569468	58.66568587217504	147.75278187693425	0.9043280182232347	0.7315447620279925
YBR279W	68.0452788868802	66.23007285702441	134.6678449757208	120.995612995118	68.32215653905615	71.01060913807657	124.66801201255636	119.81245282669929	1.0851485148514852	1.0840950639853746	0.750944919803208	0.7481924274754115	69.66638283856636	67.1376758719523	122.24023241962783	127.8317289854194	1.0857142857142856	0.7503280220518231	62.42354081889593	78.12122069389832	117.56286371576202	116.52853085659936	1.0514851485148515	1.2248628884826325	0.9138301421417653	0.3975188094923069	70.27238075639713	117.04569728618068	1.1428571428571428	0.5939788399919769	77.26496037191293	77.54072500475905	112.97768433115424	104.12990072752604	1.3544554455445545	1.3619744058500913	0.17322770540935406	0.19886649842712803	77.402842688336	108.55379252934014	1.358095238095238	0.1694669014101169	73.31463952617901	89.77279793969684	100.87936763452537	119.69031879624424	1.4396039603960396	1.3711151736745886	0.10858351835190125	0.14898477040813757	81.54371873293792	110.2848432153848	1.4076190476190475	0.1173481464635992
YBR280C	53.51252166488652	52.64546956091656	91.18658201383025	112.77892155239908	53.37656388148584	47.65287844566279	100.9191998279184	92.89717757165282	0.9011925042589439	1.0985010706638114	0.7175134575146835	0.7137787792101606	50.51472116357432	53.07899561290154	96.90818869978561	101.98275178311467	1.001923076923077	1.0	53.66643240945876	65.53703826215825	99.51703763681678	115.7308767409462	0.9182282793867123	1.2119914346895073	0.808444091972362	0.42582906740603366	59.6017353358085	107.62395718888149	1.0653846153846154	0.9066973895884479	50.642475988525725	51.691713645747335	103.5428129471764	87.60544643506857	0.8330494037478705	1.2633832976445394	0.46687095672982193	0.3938426477246378	51.16709481713653	95.5741296911225	1.028846153846154	1.0	36.696987954447344	38.31289717673113	67.73207149474229	65.71211933509136	0.9233390119250428	1.2483940042826551	0.7894244634112102	0.42560448822064534	37.50494256558923	66.72209541491682	1.080769230769231	0.8939214883616806
YBR281C	19.85241437197837	17.96025263048739	55.19439113338362	66.28018352963052	20.33706308376829	22.52137226555085	79.07728142856233	69.39998894615186	0.7138888888888889	1.1992619926199262	0.4629816454777519	0.5895509781076558	21.42921767465957	18.90633350123288	74.23863518735709	60.73728733150707	0.9292604501607716	1.0	19.6427701477806	18.93272613105376	71.98239812373717	72.29691864362474	0.7583333333333334	0.966789667896679	0.5776871435894466	1.0	19.28774813941718	72.13965838368095	0.8585209003215435	0.8522359423528327	29.02483135503925	32.8300898655143	96.82103632100674	100.95642168228086	0.8333333333333334	1.1992619926199262	0.7331632077459591	0.6170771159450046	30.927460610276775	98.88872900164381	1.0064308681672025	1.0	25.90260352855061	26.7170116842802	107.4284837565845	87.61149923364036	0.6694444444444444	1.125461254612546	0.28952293305996224	0.7288745040051051	26.309807606415404	97.51999149511244	0.8681672025723474	0.8612206465620873
YBR282W	219.62214882004267	216.01509328175248	97.1690028019647	113.1085321424984	275.8532899224123	325.3105365080171	117.11230587360278	108.92392514674331	1.0420353982300885	1.5638743455497384	0.8056234196714134	0.004850384928109352	300.5819132152147	217.81862105089758	113.01811551017305	105.13876747223155	1.2837837837837838	0.12316858516350776	191.46582914830805	261.2442642581555	112.32557932838932	120.24575662955743	0.7544247787610621	1.137696335078534	0.10662380213884173	0.4241651429811905	226.35504670323178	116.28566797897338	0.9396718146718147	0.7421444736418501	202.25239626765443	283.8960765762697	146.52500429839282	143.3339110765548	0.6106194690265487	1.03717277486911	0.0028479721969084234	0.8768104222497486	243.07423642196207	144.9294576874738	0.8093629343629344	0.20713258060250767	299.1747248200384	318.0902938096313	125.4348301461959	130.48956384042592	1.0553097345132743	1.2764397905759164	0.7459578855790343	0.11789343656737429	308.63250931483486	127.96219699331091	1.164092664092664	0.3388635015868815
YBR283C	184.2960039327872	166.10888814641555	287.4742403286155	306.0399241493148	142.6290659898955	191.2203281602692	311.5597058590745	284.66349413027893	0.7145085803432137	1.2375690607734806	0.015916736706640046	0.12297895689139623	166.92469707508235	175.20244603960137	298.1115999946767	296.75708223896515	0.9491525423728815	0.6837648204383613	145.53316876120874	141.1965699795353	321.5710146573025	325.1943365941211	0.7067082683307332	0.7992633517495396	0.011383518969558915	0.11021198435646296	143.36486937037202	323.38267562571184	0.7508474576271187	0.0386078578481375	149.41911724263448	153.72091712927033	315.4491688126681	324.4764941487455	0.7394695787831512	0.87292817679558	0.028870423524334915	0.3361407146212781	151.5700171859524	319.96283148070677	0.8033898305084746	0.11512753767833746	181.19262114798195	167.11862566564818	403.5174705381014	351.5276791673708	0.7004680187207488	0.874769797421731	0.006316821862150316	0.34609231412774355	174.15562340681507	377.5225748527361	0.78135593220339	0.06412474582164798
YBR286W	819.5590838877384	782.4730570286443	429.5520802386617	405.7612036719332	641.2514879317195	706.4956541123607	316.3383260301989	333.55082988188263	1.0623689727463315	1.0985477178423235	0.5249058314231965	0.3208602487042854	673.8735710220401	801.0160704581914	324.9445779560408	417.65664195529746	1.08133472367049	0.3902881328667389	688.003938028709	688.0107567057802	292.7116989535496	338.6339363886425	1.2316561844863734	1.053941908713693	0.022599415913428775	0.5881175292888117	688.0073473672446	315.672817671096	1.1360792492179352	0.16003331275726568	614.8548173313704	618.0748931993267	291.7627375135436	238.8288424147096	1.1042976939203355	1.3423236514522823	0.2874921694134519	0.002745457043594012	616.4648552653485	265.2957899641266	1.2116788321167884	0.04736688898470869	632.9645668242574	584.9051043895688	249.5611916699975	256.735819543713	1.329140461215933	1.1815352697095436	0.0029296476618984567	0.09230974316726205	608.9348356069131	253.14850560685522	1.2539103232533888	0.02218468450251042
YBR288C	39.1669917277104	49.18621899428549	80.1448287705609	83.1209797954245	48.141218812605175	30.332877364740224	89.80363028082026	87.77177008473926	1.096114519427403	0.5844594594594594	0.7914768520895714	0.057116722248081224	39.2370480886727	44.17660536099795	88.78770018277976	81.63290428299271	0.8170055452865064	0.5032981011639717	60.60150412005205	48.08812562445477	83.0966936973341	88.63836071132155	1.49079754601227	0.9172297297297298	0.15912136449083422	0.799855046678783	54.34481487225341	85.86752720432783	1.1700554528650646	0.6100963076721825	45.43350930650209	49.00624331604744	89.35774258538787	90.6763982258631	1.0388548057259714	0.9121621621621623	1.0	0.800720841063956	47.21987631127476	90.01707040562547	0.9704251386321626	0.897273829808052	80.924778393557	83.20049667465844	111.98107858140494	110.6271304715114	1.478527607361963	1.2702702702702704	0.11945588077725872	0.30272813853783703	82.06263753410772	111.30410452645818	1.3622920517560073	0.19944605518283892
YBR289W	65.1426320978622	59.19738091555332	43.60577573874704	40.53751117894973	56.2823189513456	64.96644478418438	34.39226899379634	40.73989181717071	1.0950468540829985	1.0924657534246576	0.8836789862081438	0.8858138521789223	60.62438186776499	62.170006506707765	37.566080405483525	42.071643458848385	1.0920162381596754	0.7740047771174001	49.31477704293968	53.048792683916034	29.35395353428788	34.23081510135241	1.1244979919678715	1.0616438356164384	0.761572724995908	0.8815548114226195	51.18178486342786	31.792384317820144	1.0893098782138024	0.7635719991452865	69.2798263458264	68.58347038808614	31.241851080308688	37.60318585827912	1.4846050870147256	1.2493150684931507	0.1952957897961981	0.4725703873130047	68.93164836695627	34.422518469293905	1.3552097428958052	0.3148577271754993	74.72446081406912	70.8478074851358	38.71401146365337	41.27272836065702	1.291834002677376	1.1760273972602742	0.40288748069506497	0.6706433284990145	72.78613414960246	39.993369912155195	1.2313937753721245	0.48204527353647764
YBR290W	72.46227285755297	74.2236899714389	171.82694999197258	189.14509775555663	75.17025085269245	72.48873991452761	173.74872734637313	177.95908380467682	1.0260663507109005	1.038265306122449	0.9216198806244894	0.8455044230581071	73.82949538361004	73.34298141449594	175.85390557552498	180.48602387376462	1.0344827586206895	0.9218099976271075	74.91697383323225	73.5392015802967	166.86050653142036	169.4657409916803	1.0639810426540286	1.107142857142857	0.8429700238387065	0.6253201435026436	74.22808770676448	168.1631237615503	1.086206896551724	0.6947105753429579	88.52480272774284	97.66236933820662	222.0972951442908	218.5496620099779	0.9454976303317536	1.1403061224489797	0.777216522453922	0.5222014605392747	93.09358603297473	220.32347857713435	1.041871921182266	0.8529764890307421	84.95943369100763	86.06780351099306	180.70291710234287	205.28003494319503	1.113744075829384	1.068877551020408	0.6305676030848051	0.7783225828083835	85.51361860100035	192.99147602276895	1.0911330049261083	0.7038829463370615
YBR291C	68.84067776815283	76.92132442049463	156.05747739398618	165.52539942019877	81.72827814964336	119.29559235076944	205.47089469607477	200.2907937441339	0.9024943310657597	1.2817204301075267	0.6250315749714117	0.17904819091069435	100.51193525020639	72.88100109432372	202.88084422010434	160.79143840709247	1.0927152317880795	0.6410195918966981	78.37449742847005	70.19198125650995	208.96745056889563	182.64362902092952	0.8503401360544217	0.8258064516129032	0.4898156017245079	0.37580764845542236	74.28323934248999	195.8055397949126	0.836644591611479	0.4304319333343731	105.5229893570371	103.4408705071032	196.324611483698	196.96941951189055	1.217687074829932	1.129032258064516	0.3021667023791482	0.5199923935683962	104.48192993207016	196.64701549779426	1.1721854304635762	0.40366227735229215	84.74855236328125	80.83067120696587	207.3645864162227	186.01344341606944	0.927437641723356	0.9354838709677419	0.77013589728934	0.772704071849342	82.78961178512355	196.68901491614605	0.9293598233995585	0.7714739217875588
YBR294W	270.6460033735437	219.8893110382481	356.9553792582419	313.9234258208514	361.4467917373816	413.62671540918177	516.280601997122	575.8599231181848	0.9234828496042216	1.0257142857142858	0.45825399320925453	0.8273768769052516	387.53675357328166	245.2676572058959	546.0702625576535	335.4394025395467	0.9712722298221614	0.7887606352186325	450.8439545200372	464.83349494896623	694.1575357122865	767.3344596831306	0.8562005277044855	0.8657142857142858	0.12899848356018695	0.18306630250064845	457.83872473450174	730.7459976977086	0.8577291381668947	0.13362032154070247	610.0535025954513	668.4307060777168	954.095335493702	1022.9038588278632	0.8430079155672824	0.9328571428571429	0.0824403925418617	0.5096157756077356	639.242104336584	988.4995971607826	0.8850889192886457	0.2174911052824697	537.475516407027	589.1898901564251	737.7374010811777	748.7884186532403	0.9617414248021108	1.1242857142857143	0.6930618417047056	0.2772628130348096	563.332703281726	743.262909867209	1.036935704514364	0.7622849426291036
YBR302C	280.02439468312565	302.51471365614634	216.86185925892983	208.72887292818817	343.568254998244	240.27612324448967	237.68116977045415	241.1603837521953	1.1200619674670798	0.6873706004140786	0.3862557992246036	0.0033444598440863027	291.92218912136684	291.26955416963597	239.4207767613247	212.79536609355898	0.8904309715120526	0.34713558834604474	370.87061883605327	445.909826792866	282.2706850307746	295.5447564742529	1.0178156467854378	1.041407867494824	0.9520802701510258	0.7692999397956668	408.39022281445966	288.90772075251374	1.0328707085463842	0.8124534360851499	726.2942251194662	686.1598167050256	423.893217518197	418.4561407694082	1.326878388845856	1.131815044858523	0.011214812063676092	0.27207067432666193	706.227020912246	421.17467914380256	1.224981738495252	0.06959506190033002	365.13740487228745	370.3591183527077	244.16205785299672	254.31156151985635	1.1580170410534472	1.0048309178743962	0.2445516549950454	1.0	367.7482616124976	249.23680968642654	1.0774287801314828	0.5828571370791906
YCL061C	14.058190917692087	13.445429936759064	46.73602447280079	47.0066087129643	11.568462178754856	14.590669702765322	42.78381158781004	44.29349779785933	0.8970099667774087	1.1503496503496504	0.8222550715087316	0.8279833253180545	13.079565940760089	13.751810427225575	43.53865469283468	46.87131659288255	1.0238907849829353	1.0	10.81080192426048	12.639091805858577	39.63903383713778	41.89855301203206	0.9069767441860466	1.055944055944056	0.8177618613551727	1.0	11.724946865059529	40.76879342458492	0.9829351535836177	1.0	13.840264343133288	12.574095836724531	47.49442471899541	48.50721961967297	0.9667774086378738	0.9055944055944057	1.0	1.0	13.20718008992891	48.00082216933419	0.938566552901024	1.0	24.738690107285198	23.56476675706871	76.2188652853499	78.22230241164218	1.079734219269103	1.0524475524475525	1.0	1.0	24.151728432176952	77.22058384849603	1.0682593856655291	0.8481733065726711
YCL059C	60.9955504085349	81.7176106708857	181.69707338474248	190.7297231441769	79.13636823082356	57.12070791162935	218.89489391852624	205.27551849357107	1.0773809523809523	0.6495327102803738	0.6924851997403905	0.03769478276873943	68.12853807122646	71.35658053971031	212.08520620604867	186.21339826445967	0.8381201044386423	0.43022905326364663	87.48994974992237	90.55612313935003	275.1161836281923	203.78199636432365	0.9464285714285714	1.0373831775700935	0.8466276032530768	0.8548344123967744	89.0230364446362	239.44908999625795	0.9712793733681462	0.9256628604746981	75.52462898602288	76.56967046384965	184.57775449371536	209.70900280926324	1.2172619047619047	0.852803738317757	0.3153234445182752	0.45095493898168754	76.04714972493626	197.1433786514893	1.0078328981723237	1.0	74.37557092647488	74.98253503004095	217.32775159823495	206.90745176117625	1.0178571428571428	0.8457943925233645	0.9202826532766433	0.39424737976706936	74.67905297825791	212.11760167970561	0.9190600522193211	0.6977572673650829
YCL057C-A	537.8585616589695	529.5885269858945	83.26576531805982	73.39940057299482	670.293197303553	716.6947045997626	73.25595033357507	75.0706292574028	1.4164086687306503	1.3232155232155234	0.040720251492157286	0.11505498184152774	693.4939509516578	533.723544322432	74.16328979548894	78.33258294552732	1.372321690636924	0.0695193997148668	551.9411786547222	496.8960504564516	59.32188309620127	64.09249232203754	1.440247678018576	1.0745668745668746	0.04936137198370551	0.7169656247149121	524.4186145555868	61.70718770911941	1.247285001467567	0.24064193207959333	545.2474394225942	477.1961892108317	63.70163736692968	54.44859125725975	1.324922600619195	1.2146916146916147	0.11250585553511283	0.3013932279233593	511.22181431671294	59.07511431209471	1.2700322864690343	0.20401326196857272	513.3272238428913	479.75217340705296	37.199766812096975	53.149557041459374	2.136068111455108	1.251004851004851	0.0001593740832342475	0.257238376666251	496.5396986249721	45.17466192677817	1.6131493982976226	0.01668022900098913
YCL057W	63.08225142386365	56.48125372152784	88.75194043005342	84.99691821971098	58.66043743252296	71.75030298326489	92.36785246260536	93.16264606079196	0.8931082981715893	1.1578947368421053	0.6386476552594202	0.6408568002537804	65.20537020789392	59.78175257269575	92.76524926169866	86.8744293248822	1.0218023255813953	0.907389831878048	60.1553868870877	58.100525761701135	81.55856322169329	94.21307906023593	1.0379746835443038	0.9278195488721804	0.9060320415951011	0.810425675208259	59.12795632439442	87.88582114096461	0.9781976744186048	1.0	68.31699621119506	64.42026696279525	103.94420328651935	87.47471499288142	0.9240506329113924	1.106766917293233	0.7343827224920401	0.7213441309364228	66.36863158699515	95.70945913970039	1.007267441860465	1.0	55.6087981842984	57.70537945856849	85.77361962875048	71.49770245400647	0.9113924050632912	1.2135338345864661	0.7205115881809945	0.46059462703296034	56.65708882143345	78.63566104137848	1.0479651162790697	0.9033021193903481
YCL054W	19.523303843274395	16.539670311039163	140.7725102624235	127.63376575889532	19.40596691129977	18.160759233588557	166.56482786625804	139.88056957185785	0.841726618705036	1.0	0.7305340459748118	1.0	18.783363072444164	18.03148707715678	153.22269871905795	134.20313801065942	0.917910447761194	0.7264725740152391	18.99372247708713	21.886650400932307	200.5311246173798	129.11422532429276	0.6834532374100719	1.3076923076923077	0.2929360531530992	0.4874299647503665	20.440186439009718	164.82267497083626	0.9253731343283581	0.8630408678041347	16.112854399444526	18.513210713195058	106.42417461734088	110.67088754908173	1.0863309352517985	1.2846153846153847	0.8558458644968925	0.582192798027803	17.31303255631979	108.54753108321131	1.1865671641791045	0.7179189427885864	17.551062418230426	14.932312683509226	105.78815969357296	104.86313727976538	1.1942446043165467	1.0923076923076922	0.7192887021627212	1.0	16.241687550869827	105.32564848666917	1.1492537313432836	0.8539077633809122
YCL052C	56.05740162189901	60.91524044676895	104.11850474674442	111.84022913497007	64.85898195841031	51.33113197710541	107.11408162506967	103.31649281599816	1.1263940520446096	0.911926605504587	0.6494568760029057	0.7265995738989441	58.095056967757856	58.48632103433398	105.21528722053392	107.97936694085725	1.018450184501845	1.0	57.91402030836208	60.21215390335788	107.20006158069545	119.72697463512178	1.003717472118959	0.9229357798165136	1.0	0.8218889634030264	59.06308710585998	113.46351810790861	0.9612546125461254	0.9091032753522879	58.8282210297745	74.60101045819465	139.30788943846733	136.42152820835972	0.7843866171003717	1.0036697247706423	0.3043851157752746	1.0	66.71461574398458	137.86470882341354	0.8929889298892988	0.6575373808058222	67.00432421221925	61.85626548430129	137.85105895324378	126.3105788942336	0.9033457249070631	0.8990825688073394	0.7377978248890776	0.6553713331344521	64.43029484826027	132.0808189237387	0.9003690036900368	0.6556593817836357
YCL051W	21.2243797368453	22.44173971265856	48.73961820797709	55.71839145126247	24.306493432589143	24.39086531715237	42.91326450179732	50.67907605139349	1.301149425287356	1.193548387096774	0.4725830754813714	0.7238253992998126	24.348679374870756	21.83305972475193	46.796170276595404	52.22900482961978	1.244019138755981	0.5892496386716712	20.85047314522641	21.28691647118244	41.70084174940084	46.95689527433702	1.1494252873563218	1.1240694789081886	0.8507089578493214	0.7196775686645804	21.068694808204427	44.32886851186893	1.1363636363636365	0.712563137223442	25.845289059931822	28.87137399248444	43.84019593309592	54.01334085949468	1.3563218390804597	1.3275434243176178	0.47265562021024926	0.496593260393852	27.358331526208133	48.9267683962953	1.3373205741626797	0.3831419205559031	31.24012621152901	37.87865584351187	44.32356435188935	53.76115157172641	1.6206896551724137	1.7493796526054588	0.22422240071067506	0.10564878808324699	34.55939102752044	49.04235796180788	1.686602870813397	0.131876890167982
YCL050C	183.47225096925172	187.27537961001784	77.04835162765991	75.93528761684807	160.18097090791915	178.98454299883363	49.346022099699866	63.882748032448085	1.3632927341453172	1.1362530413625302	0.1432903476443359	0.5497300154052137	169.5827569533764	185.37381528963476	56.61438506607398	76.49181962225398	1.23607098638052	0.30808484732940566	165.82899499947214	163.8670954827833	59.30494278690589	60.85360699246701	1.1742965140697186	1.092051905920519	0.47791858028355166	0.685622630103037	164.84804524112772	60.079274889686445	1.132480396203054	0.61261278952746	176.73457057033352	189.09794331592357	42.43618705646002	49.515157799135615	1.7492650146997062	1.548661800486618	0.010708751127539306	0.038792131082584114	182.91625694312853	45.97567242779782	1.6421791167973587	0.020671967259020478	147.61824947938146	134.49016980877303	38.678885266053335	48.50139685704505	1.6031079378412434	1.124493106244931	0.036710560102173335	0.6664972128319369	141.05420964407725	43.59014106154919	1.3355344614114735	0.19281305663551368
YCL047C	39.890237698987775	40.56909845730215	55.63592557129711	71.09776669951455	46.76288861184937	51.40429137541115	95.24929847151373	97.00051057437643	0.6847977684797769	0.9281961471103328	0.16955025601285928	0.7942264625033866	49.083589993630255	40.22966807814496	96.12490452294509	63.36684613540583	0.804724409448819	0.4236610146127898	36.56987317589349	43.83591904563936	88.28345489849721	71.87962851259167	0.5774058577405857	1.0683012259194395	0.06220543808036083	0.8901635594745959	40.202896110766424	80.08154170554444	0.7905511811023622	0.4044994370907119	48.21132701728972	56.67755654624422	121.01926932120575	148.70430309363505	0.5550906555090656	0.6672504378283713	0.03996175429884422	0.12511361911848812	52.44444178176697	134.8617862074204	0.6125984251968504	0.06537289741507082	65.55941066683945	66.85884580849171	155.8005737468221	128.62962257038234	0.5871687587168759	0.9106830122591945	0.049324381314485286	0.8027351991823487	66.20912823766558	142.21509815860222	0.7338582677165355	0.25266182411260313
YCL045C	96.43559015857517	83.62951603212593	63.10327927656236	57.96500359395306	77.58433087050713	93.42581009078263	54.24815982144638	66.90448435519667	0.9358638743455496	0.9674289674289673	0.8106205229455105	0.9067267755788915	85.50507048064489	90.03255309535055	60.576322088321525	60.53414143525771	0.9495628782784128	0.8138440927549493	77.5473784345657	92.38292193784734	41.95787356491736	50.75458400657525	1.2094240837696335	1.2612612612612613	0.45230757337272903	0.39056378454276663	84.96515018620653	46.3562287857463	1.2326832548755884	0.4598478189878112	90.08215281131712	104.92322669831223	47.24220612502194	49.16999769073544	1.2480366492146597	1.4788634788634787	0.3986822123121717	0.14426815729215917	97.50268975481467	48.20610190787869	1.3604572965702757	0.22903050458705848	105.0268737412585	93.40613853184324	49.31653296303213	55.25682860418715	1.3939790575916229	1.171171171171171	0.15868228227228248	0.5478195010096967	99.21650613655086	52.28668078360964	1.2763954270342972	0.3414658809600584
YCL044C	55.06700755418965	63.57643174561122	24.48694888915197	23.47636702979181	71.96285571493597	94.3789358208598	21.034185679188614	26.59514491939606	1.5211204979991106	1.3105612998522893	0.2982465509407338	0.4115009977550642	83.17089576789789	59.32171964990043	23.814665299292336	23.98165795947189	1.4114793856103476	0.3925957197415561	68.93026454736759	63.16216001931195	17.70883872284282	19.906643264672525	1.7305469097376611	1.1717134416543573	0.14995361257899983	0.7217900898172624	66.04621228333977	18.807740993757672	1.4195634599838318	0.37023628394346636	78.33036450174147	82.99957481079831	13.807576401148864	17.80339101038811	2.522454424188528	1.7215657311669128	0.015026239254409126	0.15170144956501147	80.66496965626989	15.805483705768488	2.063055780113177	0.06573465159354124	61.83036920110784	72.39033305164031	13.11934222142416	19.97782514741468	2.095598043574922	1.3382570162481535	0.08855146911792582	0.3817346518843331	67.11035112637407	16.54858368441942	1.6390460792239285	0.20362705257262104
YCL043C	294.7122883298148	277.9492505542976	145.58822278112157	135.5410626241977	286.2611970873243	336.3409298463092	108.75976709905116	139.17837453112006	1.300395256916996	1.1784495368113115	0.08294427011159484	0.27480856224937167	311.3010634668168	286.3307694420562	123.96907081508562	140.56464270265963	1.2326951399116348	0.15993727000851493	260.27661460360054	246.83277952162547	86.25822282968232	100.08382560515145	1.4906126482213438	1.2023403217942468	0.014411949729629428	0.2700709138052219	253.554697062613	93.17102421741689	1.3357879234167895	0.08277910201976645	395.01210343845537	398.43014632868335	106.8045260084942	99.17393863732396	1.8270750988142292	1.9585568015602146	4.66099624934005e-05	1.312694758297275e-05	396.72112488356936	102.98923232290907	1.8910162002945508	2.4892658270180804e-05	297.0875114914197	281.06556854846804	85.627049451056	101.05374598485588	1.7144268774703557	1.3559239395416869	0.0006097179287942222	0.05253164918253378	289.0765400199439	93.34039771795594	1.5203730976926855	0.00819379005381022
YCL040W	831.4250763983338	772.8925707886045	789.515632453783	781.8860951677083	685.1943306897629	547.1539581020045	594.4468552240346	626.9087847629984	1.0949667616334284	0.8836032388663968	0.2309741967460357	0.11272893642084482	616.1741443958837	802.1588235934692	610.6778199935166	785.7008638107457	0.9882468168462292	0.8791951119595494	708.0220005838386	679.3390648878244	613.7837504353625	690.2251596439974	1.0959164292497625	0.9959514170040485	0.22077933617752643	0.9704301019252675	693.6805327358315	652.0044550396799	1.042115572967679	0.6038786580140267	679.1635466667835	667.5996377795409	536.3610303952818	557.9470425960669	1.2022792022792024	1.2115384615384617	0.01656167623191815	0.01291891538912246	673.3815922231622	547.1540364956743	1.2056807051909895	0.01629476118318815	539.2313090928969	560.1375324828131	568.726834918028	497.182075595099	0.9002849002849003	1.1406882591093117	0.1850513278770144	0.10218973854331159	549.6844207878551	532.9544552565635	1.0097943192948091	0.9058637420901967
YCL039W	53.42076120045536	51.85349852095546	64.14912464681822	73.46713491916117	62.77536902569717	84.51013463976807	54.19782897057641	75.10479702046834	1.39015606242497	1.593484419263456	0.23924006054676833	0.055632570420393095	73.64275183273261	52.637129860705414	64.65131299552237	68.8081297829897	1.488888888888889	0.13343790275221987	57.37297686977759	62.25130945918199	57.28476697645477	64.48353864492978	1.2028811524609844	1.36685552407932	0.5113384827372925	0.20668364771613318	59.81214316447979	60.88415281069227	1.2836601307189541	0.36512447973401313	58.91110065782686	63.12004139106912	59.8176123755517	67.34815683699983	1.1824729891956782	1.3271954674220965	0.6006106172464388	0.25786158109184004	61.01557102444799	63.58288460627577	1.2549019607843137	0.37164659059746225	56.4193579980473	51.968834990001966	45.83058519276319	49.72421112785805	1.477791116446579	1.480169971671388	0.17425243388531372	0.17707825950336764	54.194096494024635	47.77739816031062	1.4823529411764704	0.13975289161988697
YCL038C	39.43431932276445	41.7337615709089	70.8572836871125	75.19403290760653	41.46245045225008	37.08759732603199	64.4862788802896	73.23700756577085	1.1543985637342908	0.9117117117117116	0.6725077757588991	0.8887508813063508	39.27502388914104	40.584040446836674	68.86164322303023	73.02565829735951	1.0251798561151078	0.8890169081240373	35.98807973900427	46.36169976856344	66.75116248964125	80.74945020415628	0.9676840215439856	1.034234234234234	0.8859392886262084	0.8937403994995169	41.17488975378386	73.75030634689875	1.0035971223021583	1.0	58.415701573517616	57.97958347475098	91.9376148000185	102.01036187575912	1.1400359066427288	1.0234234234234232	0.6964260775017368	1.0	58.197642524134295	96.97398833788881	1.079136690647482	0.7972834715949253	40.79326625592411	41.28583822714679	71.50030937382952	66.73293269714841	1.0251346499102332	1.1153153153153152	1.0	0.6781801507338516	41.039552241535446	69.11662103548898	1.068345323741007	0.7824152096687069
YCL037C	90.87910177356298	79.64994172623004	90.44696787599378	77.12597984235785	112.10633611562268	144.6279650820702	73.93375776573696	73.86378906567539	1.5084577114427862	1.8954501452081318	0.04598204198554466	0.0027082777629381053	128.36715059884645	85.26452174989652	73.89877341570617	83.78647385917581	1.7062868369351671	0.014829144675799218	107.2828629666995	86.04763275874922	75.68438022901485	50.70660614150937	1.4109452736318409	1.6427879961277834	0.11331270745734348	0.033589455023327164	96.66524786272436	63.19549318526211	1.5029469548133596	0.09491770101031409	71.5339696476612	81.44521469815368	32.0342911413189	38.80426730198501	2.221890547263682	2.0319457889641823	0.0026694699674276877	0.004500821250665669	76.48959217290744	35.419279221651955	2.121807465618861	0.0043028073663572055	99.03839827631	101.5477760121126	45.77298496001151	49.40425453562332	2.1532338308457715	1.9893514036786064	0.0006910109200679111	0.0036504738189001235	100.29308714421131	47.58861974781742	2.0707269155206287	0.0019572961075807966
YCL035C	1025.3824379788994	1112.413414672577	281.52692579040666	245.8648229168265	859.8930004814541	770.4064226942977	216.00099673641355	229.03209638750155	1.0930807248764416	0.7435897435897436	0.41762251373858517	0.004208096271237022	815.1497115878759	1068.8979263257381	222.51654656195757	263.6958743536166	0.9035520473606313	0.3298848566743806	824.2184507061374	1023.6663308898804	173.93445768729376	187.2156267202245	1.301208127402526	1.2086648983200707	0.01301108975218792	0.08133929413266808	923.942390798009	180.57504220375912	1.2622101628021707	0.030486842182580492	1116.9848248418189	1324.56450494895	341.29512240516027	231.00958915065524	0.898682042833608	1.2674624226348363	0.25408663798817027	0.020860308291629763	1220.7746648953844	286.15235577790776	1.0522940305870745	0.633997847868865	794.7488108212979	665.5995136793925	113.5774698542558	134.08663686124703	1.9211971444261395	1.0972590627763041	2.790954120714291e-08	0.48217470805490537	730.1741622503453	123.83205335775142	1.4543660582141094	0.0015427754950656544
YCL034W	132.4229268337907	137.3323696439316	262.79500367814995	334.22673925777093	130.0051535663907	105.3594534786849	275.0622545430305	277.6977090750536	0.9384920634920635	0.9221411192214113	0.7064579426298405	0.6469249177289719	117.68230352253781	134.87764823886116	276.3799818090421	298.51087146796044	0.9424778761061946	0.7055197587173601	125.45325984408204	119.64498254818233	289.74299130059154	316.3167768378166	0.8591269841269841	0.9197080291970804	0.3265125317420553	0.6052899022539144	122.54912119613218	303.02988406920406	0.8938053097345133	0.501811736124777	174.5426753100803	188.7063384337518	411.1174003949898	537.2438030169802	0.8432539682539683	0.8540145985401459	0.23209763449292398	0.23203132219123734	181.62450687191605	474.180601705985	0.8473451327433629	0.24561596904837962	205.79653764204983	197.052407538382	445.7587876679863	411.73456661744746	0.9166666666666667	1.1654501216545012	0.5389845134509981	0.2592495481813637	201.4244725902159	428.74667714271686	1.0398230088495575	0.788087271571422
YCL033C	173.15690092828572	203.30303850971336	178.1056363691722	212.19138053379376	190.63468487350025	140.50020279362312	179.54021433596162	196.04600324578792	1.0925925925925928	0.7484342379958246	0.6017555375390735	0.055383277239398745	165.5674438335617	188.22996971899954	187.79310879087478	195.148508451483	0.9139896373056995	0.5553016241692486	209.23191724207624	247.5909866710081	218.35219916436583	252.52242552896405	0.98559670781893	1.022964509394572	0.9426299391404928	0.8943229567096055	228.41145195654218	235.43731234666495	1.005181347150259	1.0	191.4174464676015	219.16681038565665	190.8664905684363	236.67158888473992	1.0318930041152263	0.9665970772442589	0.8247649300073427	0.8387134145524664	205.29212842662906	213.76903972658812	0.9948186528497409	1.0	153.66034957326036	152.6037411737581	154.04427246389287	132.50514764782625	1.0267489711934157	1.2025052192066805	0.9377273419968625	0.2482514445700264	153.13204537350924	143.27471005585954	1.1077720207253885	0.5359783231205372
YCL032W	47.969846804913935	40.59995417562988	62.1681471027558	69.01965551231095	50.08519157576006	45.387583244848734	73.37724962513175	67.12888389595841	0.8847150259067358	1.1496598639455784	0.789818399605163	0.6784526560170112	47.736387410304395	44.28490049027191	70.25306676054508	65.59390130753337	1.005925925925926	1.0	49.46445273502355	55.282540882788695	74.00662092044878	75.4457128074195	0.8652849740932643	1.2465986394557824	0.6888931399156508	0.42655771092633843	52.373496808906125	74.72616686393414	1.0385185185185184	0.895041847440859	42.67174834548779	49.55957007102246	92.94564311820868	70.99427643454626	0.594559585492228	1.1870748299319729	0.06228978758513297	0.5002493839718296	46.115659208255124	81.96995977637746	0.834074074074074	0.5910007106268316	54.194984670230085	50.81302009700509	73.22613057508343	70.85047754295982	0.9585492227979274	1.219387755102041	1.0	0.4987762690718096	52.50400238361759	72.03830405902163	1.0799999999999998	0.8939725208943867
YCL031C	110.16571747311971	114.99969855094896	269.83186330762203	268.8548236242636	125.1167064192592	115.90755763071776	296.9484107666283	249.4074139324952	1.0318627450980393	1.0864485981308412	0.876529947198643	0.6340621216910346	120.51213202498849	112.58270801203435	273.1779123495617	269.3433434659428	1.055023923444976	0.7539331821755515	106.23732853926228	150.91312296757533	309.5074309723774	261.5381253781676	0.840686274509804	1.3481308411214952	0.2994176059419012	0.050108335047708966	128.5752257534188	285.5227781752725	1.0765550239234452	0.6431373010024533	83.76109340377609	86.78120168805798	248.71326459561416	278.31874248434065	0.8259803921568628	0.7289719626168224	0.2717009624695501	0.05765239059145788	85.27114754591703	263.5160035399774	0.7751196172248804	0.1339337821560979	134.48446731691584	119.34997872040888	339.00797592798926	326.8246815813832	0.9730392156862746	0.852803738317757	0.8788170207775905	0.3522985353829954	126.91722301866236	332.9163287546862	0.9114832535885168	0.590380699613315
YCL030C	168.41704703262366	154.35485044589663	395.1785543749755	412.7440392219608	177.19053871891217	183.30402916951576	559.2652104178126	544.570118120021	0.7441314553990611	0.9010695187165776	0.022412546791504454	0.40748293437502675	180.24728394421396	161.38594873926013	551.9176642689167	403.96129679846814	0.8175	0.12668875376431182	150.60013854563192	139.41030725877772	480.8988962999218	456.2902881855708	0.7347417840375587	0.8181818181818181	0.021634304870558632	0.13737641688081687	145.00522290220482	468.5945922427463	0.7725	0.062497870588445394	154.79016310096458	147.0694331118569	443.0352602833661	453.9804142232809	0.8192488262910798	0.8663101604278075	0.13157287937956771	0.3153161071096592	150.92979810641074	448.5078372533235	0.8425	0.18563212085194788	72.2692219595123	93.6510278065816	329.72509205662226	348.13314489159995	0.5140845070422535	0.7192513368983958	2.2641728232336266e-05	0.026838810202346877	82.96012488304694	338.9291184741111	0.6124999999999999	0.001288867609030117
YCL029C	20.41571046081405	19.71920234225445	41.46815528534369	39.89123040926573	26.22354581709444	26.3331008887034	46.766570944488286	51.170792299200926	1.1402439024390245	1.04251012145749	0.717799474190027	1.0	26.27832335289892	20.06745640153425	48.96868162184461	40.67969284730471	1.0892494929006087	0.856641344576254	33.51130196481875	31.39657435489691	37.271669504420096	42.62928721631183	1.8272357723577237	1.491902834008097	0.11022210922689528	0.28163858497881716	32.45393815985783	39.95047836036596	1.647058823529412	0.21052148289364447	29.41853036620428	29.16911003678193	42.76827905451198	43.71063794713378	1.3983739837398372	1.3502024291497976	0.3705231894072599	0.4651285696655686	29.293820201493105	43.23945850082288	1.3732251521298176	0.4711169858396287	40.673286061053744	38.34197845790676	44.09063270739744	53.386346157718734	1.8739837398373984	1.4534412955465588	0.08850000163434546	0.30276501660873667	39.50763225948025	48.73848943255808	1.645030425963489	0.17513836691367335
YCL028W	197.85762858172308	180.39804862743625	106.94641475221157	102.54772219971908	201.4866441037421	194.4689156539488	102.43868661808068	110.97925379278716	1.0632432432432433	0.9960204661739626	0.7974663625205358	1.0	197.97777987884547	189.12783860457967	106.70897020543393	104.74706847596532	1.0271317829457365	0.9317266842439473	186.91268512123332	171.2989600130965	85.01094382958917	98.4702737326501	1.1886486486486485	0.9891984081864696	0.3758230883099872	1.0	179.10582256716492	91.74060878111963	1.080841638981174	0.658843012879399	214.23772345388585	221.56952801062528	125.4073854224189	94.60712247036518	0.9232432432432431	1.3314383172256965	0.6223389363834666	0.11606371625270798	217.90362573225556	110.00725394639204	1.0968992248062015	0.6724060049533115	199.66837407670883	188.0347213761736	91.49078451184396	96.2732242941807	1.1794594594594594	1.1102899374644686	0.3833859480982985	0.5971150770235016	193.8515477264412	93.88200440301233	1.1434108527131783	0.4831181303657464
YCL026C-B	13.870605878739948	5.708659613844533	2.601985310484084	2.049436342999567	20.458488432729958	23.318996547697783	3.8351830647435134	3.035730883555268	1.000562746201463	2.7583482944344704	1.0	0.28190413590858526	21.888742490213872	9.789632746292241	3.4354569741493908	2.3257108267418256	1.5136612021857927	0.639943074003795	9.322475441730358	5.899259543993612	1.4907312591532444	0.9151218433875477	1.1731382479834926	2.314542190305206	1.0	0.4696969696969697	7.610867492861985	1.2029265512703962	1.5032074126870991	1.0	148.28349260037876	142.81045634248795	7.518873589353021	13.16634964071092	3.699493528418683	3.8947935368043085	0.18218916876571362	0.12819202285462106	145.54697447143337	10.34261161503197	3.343549536707057	0.18274726131554983	131.4585073993102	101.65300686808372	11.861065544912304	11.852553656536545	2.078972050271994	3.07935368043088	0.3590242796376384	0.16906570042759594	116.55575713369697	11.856809600724425	2.3354716084580662	0.27683274442253364
YCL024W	12.047051457523413	11.62065926094498	33.69679706774851	37.093908467545454	16.965003699499295	20.31483192956868	38.865345756923695	40.15474447055626	1.2206703910614525	1.6166134185303513	0.8244528903381956	0.286946856727308	18.639917814533987	11.833855359234196	39.51004511373998	35.39535276764698	1.4131736526946106	0.5092155162281016	15.826961505632587	14.456125083135746	34.07957329367031	38.9003558367745	1.2960893854748605	1.1884984025559104	0.819955592183835	0.8175795922705187	15.141543294384167	36.48996456522241	1.24251497005988	0.6478296733582539	21.453966817205387	19.78207661725888	51.82168500797626	50.20998028412997	1.1564245810055866	1.258785942492013	0.8348537577854622	0.6688719777917158	20.618021717232132	51.01583264605311	1.2095808383233533	0.6720632978502634	28.803577119929717	27.55597316278542	71.5008054111631	60.74521177316621	1.1256983240223464	1.450479233226837	1.0	0.42417441928256083	28.179775141357567	66.12300859216465	1.2754491017964071	0.5494691466321884
YCL018W	316.89592345440866	299.4684025690536	203.14964570048025	180.2483486407837	378.9391670657226	519.8222513094697	224.5989618507631	289.26893412163173	1.0814102564102563	1.0818783865141481	0.5375346435062427	0.5491302550725112	449.38070918759615	308.1821630117311	256.9339479861974	191.69899717063197	1.087686567164179	0.5056326761787905	417.1376742481036	410.17249083257127	259.51965752868824	290.74124904301914	1.030128205128205	0.8494882600842866	0.8106102051757647	0.20347850434289932	413.65508254033745	275.1304532858537	0.9347014925373133	0.5879774016157993	281.98651402701825	277.1617202107842	169.49715973219472	170.69373703832892	1.0666666666666667	0.9777242624924745	0.6431770007508102	0.8923251028549475	279.5741171189012	170.09544838526182	1.0223880597014925	0.946604904960732	165.5093826644688	149.06692760752426	111.17622616526832	97.08081251687128	0.9544871794871795	0.9241420830824804	0.7611775416074957	0.6291415182402822	157.28815513599653	104.12851934106979	0.9396766169154228	0.6954595418006773
YCL017C	129.3926276011246	125.80587844172176	144.65973798431415	159.07203257144556	140.62020590553078	161.36068772115675	169.18636148468528	189.96572471213452	0.9295302013422818	1.0733249051833123	0.6772158630587278	0.6308773951069315	150.99044681334377	127.59925302142318	179.5760430984099	151.86588527787984	1.0011904761904762	1.0	141.71745621080655	142.49145094934752	146.55707949435924	176.6895896232026	1.08165548098434	1.0189633375474083	0.6729703734965182	0.9345227352195264	142.10445358007703	161.62333455878093	1.0464285714285715	0.8029632514976679	154.84313235380787	162.77435221238142	219.36205113217463	184.26448390136693	0.7897091722595078	1.116308470290771	0.1484922341107509	0.5202732495735112	158.80874228309466	201.8132675167708	0.936904761904762	0.6884837236300936	130.14061024602682	141.21338617271246	173.85726027092397	177.03228142492782	0.8378076062639821	1.008849557522124	0.31462440347602016	1.0	135.67699820936963	175.4447708479259	0.9202380952380953	0.6187797607555072
YCL016C	21.76062829876939	21.926698677978845	34.13964498382955	44.1080498728397	25.51508500354476	26.081109492639253	53.76119249809408	47.90691472347416	0.7456828885400314	1.0945674044265594	0.5789754953134659	0.7215467805096606	25.798097248092006	21.84366348837412	50.834053610784125	39.12384742833463	0.9086021505376344	0.8568710860112281	22.057407715565223	24.369116705767297	42.52572448534481	46.106728328317445	0.814756671899529	1.0643863179074446	0.7048758694579536	0.8562595144750593	23.213262210666258	44.31622640683113	0.9390681003584229	1.0	30.60398101418455	24.91580581226412	53.216774565865656	47.72767775847387	0.9026687598116169	1.0503018108651911	0.8580104219330174	1.0	27.759893413224336	50.47222616216976	0.985663082437276	1.0	23.33930527583522	21.574448552748837	51.56283467149321	49.5963729910753	0.7111459968602826	0.8752515090543259	0.4546505746013078	0.8530325991021972	22.456876914292028	50.57960383128426	0.7956989247311828	0.7094307168047649
YCL014W	12.981507955053806	13.59535955331045	44.76469736226565	42.008121006761456	13.703324536139135	16.505744500143052	46.985798243158605	45.02170217106416	1.006896551724138	1.132716049382716	1.0	0.8313289820662727	15.104534518141094	13.288433754182128	46.00375020711138	43.38640918451355	1.0718954248366013	1.0	10.568603934940365	11.297418577821997	35.993202052195954	39.12380813962341	1.013793103448276	0.8919753086419752	1.0	1.0	10.933011256381182	37.55850509590968	0.9509803921568627	1.0	20.707381647207896	22.634733669169037	57.22622457390697	52.201145714637015	1.2482758620689656	1.3395061728395061	0.6816859182853652	0.5488451308134568	21.671057658188467	54.71368514427199	1.2941176470588236	0.5539223817382093	25.07263387669951	23.231019337082323	60.80842077650061	57.286657837902894	1.4206896551724137	1.2530864197530864	0.3322937174520211	0.5570161187221039	24.151826606890914	59.04753930720175	1.3366013071895424	0.5581398942434335
YCL012C	173.58499691995897	229.7069839300288	157.7129964467234	201.46035723191085	192.51335831674348	172.57649564781195	116.27616774612116	158.0295344489554	1.5040871934604905	0.9578947368421055	0.013046422056808997	0.7697498348721536	182.54492698227773	201.6459904249939	137.15285109753827	179.58667683931714	1.1852181656277827	0.28597279916414714	225.64157568528904	191.17563111785276	136.34072348173572	160.27471282159456	1.5031789282470482	1.0464912280701755	0.008893548396831444	0.7730963413788294	208.4086034015709	148.30771815166514	1.251113089937667	0.13811258606890492	176.59351017399678	178.21205716135185	106.54754305182128	102.9976906851107	1.504995458673933	1.5175438596491229	0.014050676012402256	0.006688374664186465	177.40278366767433	104.77261686846599	1.5075690115761353	0.01092314555049342	114.88014121378592	112.1067238661084	63.701093225016	73.12595228215812	1.6376021798365121	1.3447368421052632	0.011091539787115166	0.11125265182222782	113.49343253994715	68.41352275358706	1.477292965271594	0.03654474451133273
YCL011C	41.09929459828566	40.80037182148927	284.41365039184006	319.0035260884119	25.994471290183995	19.28589888378533	310.2038871688979	291.9679431762213	0.5793103448275863	0.515625	0.03721556491914062	0.028115736936626865	22.640185086984662	40.949833209887466	301.08591517255957	301.708588240126	0.551470588235294	0.03277946157810709	25.898664281944235	33.2412453087078	346.10683526818417	330.239398111942	0.5172413793103449	0.7890625	0.009375278350210138	0.388888858723189	29.56995479532602	338.1731166900631	0.6397058823529411	0.0992706232661939	29.60368797828665	26.607979977499856	277.7967330479842	319.3739128694851	0.7379310344827587	0.6484375	0.25364704248778047	0.12044977598996988	28.105833977893255	298.58532295873465	0.6911764705882353	0.20133906378780303	21.36378027256111	20.198574026453	305.76389127200304	294.808294907494	0.48275862068965525	0.5390625	0.007608020327489253	0.0308216070152845	20.781177149507055	300.28609308974853	0.5073529411764706	0.01489736981054993
YCL010C	56.50352860667655	68.59483513797652	188.076320453948	221.4419925051849	65.55405231784783	60.07902975660656	230.3449448592168	222.82147475609045	0.95	0.870967741935484	0.835984625133925	0.5478536904945717	62.816541037227196	62.54918187232653	226.58320980765365	204.75915647956646	0.9081967213114756	0.6833476000261903	77.77098897792328	76.78300079834774	240.49984671076732	247.67507694611172	1.0766666666666667	1.0	0.7641289673237674	1.0	77.2769948881355	244.08746182843953	1.039344262295082	0.9223443439783501	69.89030681835936	59.30196938929272	230.0790301774261	254.5145393980987	1.0133333333333334	0.7516129032258065	1.0	0.1632562589986882	64.59613810382604	242.2967847877624	0.8754098360655739	0.5441241036988564	86.21897246823296	88.92291737276886	254.52041225283423	257.7160308255682	1.1300000000000001	1.1129032258064515	0.5577879307520264	0.5797805787861354	87.57094492050092	256.1182215392012	1.1213114754098361	0.5700614135268605
YCL009C	369.835939687916	340.0693794802314	159.4038794808185	145.92782659765854	410.7506852904112	467.3176362478933	155.70346779031513	156.970303779433	1.1370689655172415	1.2776824034334764	0.3492247753521272	0.07684248895789111	439.0341607691522	354.9526595840737	156.33688578487408	152.66585303923853	1.2077419354838708	0.17786640329631537	400.3513494479368	330.51317524780524	124.45756670943584	142.66660691630952	1.386637931034483	0.9944206008583691	0.02167660439722971	1.0	365.432262347871	133.56208681287268	1.176774193548387	0.26278676702735604	447.37706423605766	471.8682705934292	218.7545587602017	154.9592212013184	0.8814655172413793	1.3068669527896994	0.34715501535435045	0.0561220980459315	459.62266741474343	186.85688998076006	1.058064516129032	0.6957085868528755	496.0330712819153	481.0976512297693	165.9976649400579	166.51340789051392	1.2879310344827588	1.2399141630901287	0.049449893481157206	0.12188620409697098	488.5653612558423	166.25553641528592	1.2640860215053762	0.08448096547522327
YCL008C	57.78978779447082	55.44628322992183	21.848228603811485	19.391793293518308	60.05348678156988	83.19643208756824	21.14829518558566	23.15322094472607	1.0737240075614367	1.2567331234697448	1.0	0.5925984530920057	71.62495943456906	56.61803551219633	22.150758065155863	20.6200109486649	1.177713037144938	0.7230000142329076	55.73818592107609	50.66825500287917	15.693334528176882	16.881977611625242	1.3429111531190927	1.04966771598461	0.45085788558207307	1.0	53.20322046197763	16.28765606990106	1.1893663510560817	0.703669382586547	59.62505708150332	68.03848617478877	21.277750773389048	20.83615902143165	1.0593572778827978	1.1420076949982512	1.0	0.7140956598299798	63.83177162814604	21.05695489741035	1.1037873270211216	0.8582596853330846	73.46901532747609	72.00660480858893	17.837810261049935	19.33259711359249	1.5572778827977314	1.3029031129765654	0.26772984860601695	0.5774396495614804	72.7378100680325	18.58520368732121	1.4253459577567371	0.3588094903094654
YCL005W-A	344.713057331644	383.9220216841626	362.3056623648477	344.74396922474057	440.5238812922183	289.2377955645878	306.72270585943585	292.9480302630834	1.5099894847528916	0.885996409335727	9.65078278409683e-05	0.3163236857289725	364.8808384284031	364.3175395079033	299.8353680612596	353.5248157947941	1.1804073714839962	0.13092699650807182	461.0809763163337	294.7771101181576	303.47612660652555	394.3673708373816	1.5972660357518402	0.670556552962298	8.238371268858633e-06	0.00019358176368949837	377.92904321724563	348.9217487219536	1.0504364694471386	0.673400374377916	508.4015714399259	563.4688626463018	473.88174256679326	377.4459658349277	1.128286014721346	1.3402154398563735	0.21766254312202976	0.0032907413887300514	535.9352170431139	425.66385420086044	1.2211445198836082	0.04773910304106816	652.587071978735	661.4979783510495	433.7068703359993	458.8181438260137	1.5825446898002102	1.2944344703770196	2.344256398333322e-06	0.0071427826629858705	657.0425251648923	446.2625070810065	1.4277400581959263	0.00023857376351133684
YCL005W	31.83617101039609	28.24364918812487	63.75372210941959	71.46008264335893	46.44272224379665	50.87076308044976	86.30734919976804	82.71858443812509	1.0781563126252505	1.5569620253164556	0.7781323281093462	0.15968979667616678	48.65674266212321	30.03991009926048	84.51296681894657	67.60690237638926	1.2972972972972971	0.4016020039747405	44.39811165260818	41.21339473612412	83.72843519427705	69.40555737048415	1.062124248496994	1.5037974683544302	0.8858925728269312	0.1867063059825133	42.80575319436615	76.5669962823806	1.2590090090090091	0.5615499495966868	56.093438027357294	46.02503018098789	89.78213431802673	94.78541429841148	1.25250501002004	1.230379746835443	0.41073093963663976	0.4802756030106573	51.05923410417259	92.28377430821911	1.2454954954954955	0.4883004925491951	54.81220215030832	57.01484507346739	91.54317615873396	101.62707882767042	1.2004008016032064	1.420253164556962	0.580378205108431	0.22136032919470908	55.913523611887854	96.58512749320218	1.304054054054054	0.4122661213603541
YCL004W	11.760877554424033	11.102302022510507	25.060964084470505	23.440182319369576	13.810025077261006	23.801337044753723	26.070043345378867	24.25837815723915	1.1300639658848615	2.069620253164557	0.8101123012486224	0.1731338586241687	18.805681061007363	11.43158978846727	25.164210751309007	24.25057320192004	1.585987261146497	0.35928306075502214	11.960664854457292	8.668476899993685	20.80061294361683	22.98413698553438	1.2260127931769722	0.7953586497890296	0.7953381947959534	0.7848513544371329	10.314570877225488	21.892374964575605	1.0	1.0	14.169313750037212	12.317090610541316	20.754996051893112	19.79635070174408	1.4562899786780386	1.3122362869198312	0.4555592908515159	0.6142646390972111	13.243202180289263	20.275673376818595	1.386411889596603	0.6130779660397633	15.19902660545891	15.008020639026238	20.479718071382305	22.87084128235976	1.582089552238806	1.3839662447257386	0.3303013969375263	0.6225149650043456	15.103523622242573	21.675279676871032	1.4798301486199574	0.4620755974713189
YCL001W	220.5541103326213	234.0531463419564	233.95146557381335	265.8857497041919	236.16253704060784	247.79600739563256	253.35770123263455	240.6358820018185	0.9883351007423119	1.1704545454545454	0.9480203211988896	0.2514317581126793	241.9792722181202	227.30362833728884	246.9967916172265	249.91860763900263	1.0769230769230769	0.6060865475492246	228.5228032289344	274.74755358145995	272.1522862842968	285.2201137708759	0.8907741251325557	1.0943181818181817	0.3637921352124568	0.4983348852522178	251.63517840519717	278.6862000275863	0.9923076923076923	0.9496334869001775	236.6783360578935	241.736328731754	318.7135434992743	291.5327522656371	0.7879109225874867	0.9420454545454545	0.06498525408014241	0.6174594063683277	239.20733239482377	305.12314788245567	0.8615384615384616	0.23211309156554358	315.2313690162106	280.55273862069834	418.9548205771	369.9368686157854	0.7974549310710499	0.8613636363636363	0.062828889504369	0.2092271919547721	297.89205381845443	394.4458445964427	0.8296703296703296	0.1196099685283657
YCR002C	139.48622053972338	114.6252755692914	109.95004076739654	108.25176863751405	134.47749896615466	192.70298561129084	115.8558779732084	124.11950705467818	0.9148936170212767	1.4664778092540132	0.6524776863829649	0.03388591443533593	163.59024228872275	127.05574805450739	119.98769251394329	109.1009047024553	1.1699570815450644	0.3752698213921836	120.33986837632524	117.8630530011146	95.3080357818886	123.52326010018324	0.9952718676122931	0.9008498583569405	1.0	0.6415533341205459	119.10146068871992	109.41564794103593	0.934763948497854	0.7802635400365454	159.22665358338637	178.38272567041267	163.83868095509567	155.5115703361645	0.7659574468085106	1.0830972615675165	0.12798246983741896	0.6646438484243169	168.80468962689952	159.6751256456301	0.9072961373390557	0.608086092128123	199.59040765055977	174.25009680919032	166.40516806411787	173.36296324688925	0.9448384554767535	0.9490084985835694	0.7409601322153807	0.7969497954552449	186.92025222987505	169.88406565550355	0.9442060085836911	0.7373696295301784
YCR003W	64.69075409651063	72.62358673363902	138.35191929812115	156.70348649957074	85.58653986056628	85.81477487823861	165.63275450677952	181.8061546129206	1.1047008547008548	1.019438444924406	0.6162514541504436	1.0	85.70065736940245	68.65717041507483	173.71945455985008	147.52770289884594	1.0602150537634407	0.7681843491422777	101.67623755133664	94.36128904477214	185.25662207897935	224.8749408486045	1.1730769230769231	0.9071274298056154	0.4375648985971532	0.6377589792679346	98.01876329805438	205.06578146379192	1.0279569892473117	0.9239273893854016	98.3631872558538	112.098434164467	221.77694986427463	333.8042772190868	0.9487179487179487	0.7257019438444925	0.8462199226644032	0.08293474683395989	105.2308107101604	277.7906135416807	0.8150537634408602	0.3018749267578444	90.35098740270637	95.036880355234	244.88371084043035	262.5049178685388	0.7884615384615384	0.7818574514038876	0.2786073952340302	0.2223741117508576	92.69393387897018	253.6943143544846	0.7849462365591398	0.21251396774415832
YCR004C	302.0235515955375	305.8307495199339	286.3325063159897	318.07438732898703	313.32133620781724	243.85013557592103	316.6036782287424	334.9671809312411	0.9383886255924171	0.7567567567567568	0.6057131133482869	0.020310597922811043	278.58573589186915	303.9271505577357	325.7854295799917	302.20344682248833	0.8499005964214712	0.1675809525750631	306.65393247737074	315.7536874549294	283.82839168032007	335.0746416664013	1.023696682464455	0.9792099792099792	0.8611630295152495	0.866537336928211	311.20380996615006	309.4515166733607	1.0	1.0	365.2006831391655	353.50630468682425	371.45611876458935	308.2328470623333	0.9317535545023697	1.1923076923076923	0.5430295851878344	0.11791654903111298	359.35349391299485	339.8444829134613	1.0506958250497018	0.6567719728402786	402.2824211554674	364.5304779921991	377.15876937168383	328.5690596426588	1.0113744075829385	1.1528066528066527	0.9564253926581462	0.20391143094900208	383.40644957383324	352.86391450717133	1.0805168986083498	0.47554439063490817
YCR005C	35.564367488604965	36.675811119652	207.87835721920897	226.14638985720663	107.3912509474398	64.8439598958981	815.5771076488983	318.23981672679054	0.7719298245614035	1.259259259259259	0.2261221122878097	0.3204207345588029	86.11760542166894	36.120089304128484	566.9084621878444	217.01237353820778	0.9156626506024096	0.6660052542533678	38.1598676618019	48.677440889460335	245.805381033727	395.9326379694329	0.9064327485380116	0.7592592592592592	0.8004781806682655	0.2791725729657135	43.41865427563111	320.86900950157997	0.8132530120481928	0.3935695996572268	165.97886867617294	179.98359628540356	701.1481439631112	1004.2024258812008	1.3859649122807016	1.1049382716049383	0.10837768049780537	0.6316918674869458	172.98123248078826	852.675284922156	1.2228915662650603	0.34316334575219676	227.23205602404784	192.8524720090904	1611.202074042394	1392.565835783911	0.8245614035087718	0.8518518518518519	0.3538785370738049	0.4778291806573952	210.0422640165691	1501.8839549131526	0.8433734939759037	0.36163611117366623
YCR008W	36.50267056572028	35.74361718622869	111.04105360385364	115.366187474684	33.75895625811375	42.240945794633525	117.5957442077425	113.3343125846044	0.8723404255319148	1.2032258064516128	0.6806194739108207	0.5102411925099455	37.99995102637364	36.123143875974485	115.46502839617345	113.20362053926883	1.031347962382445	1.0	27.145398397230384	30.902793375758247	99.48220768483604	94.07938186823132	0.8297872340425532	1.0580645161290323	0.567752727630315	0.8873388887091579	29.024095886494315	96.78079477653368	0.9404388714733541	0.8873388887091578	27.000527196594	30.705161096816365	91.60371643070972	85.52154822229409	0.8966565349544072	1.1580645161290322	0.7738021779124608	0.6662587634070763	28.85284414670518	88.5626323265019	1.0219435736677116	1.0	37.19027891145882	37.9583229073469	104.10946347280397	96.02912510301212	1.0851063829787233	1.2741935483870968	0.786955114055443	0.4139507693266012	37.57430090940286	100.06929428790804	1.1755485893416928	0.5902149871037927
YCR009C	226.2845408866737	205.28286116105565	244.4589746231028	261.9527663845655	187.5738870900053	148.33259574357112	272.8928127815478	245.88683726125112	0.7419006479481641	0.7691326530612245	0.024961735212593046	0.06076203073604679	167.95324141678822	215.7837010238647	259.3898250213995	253.20587050383415	0.7593896713615024	0.04266109647501609	183.64976310369448	212.53065717160987	277.3969603235291	294.58635461138914	0.714902807775378	0.9196428571428571	0.012040439988821903	0.5172240652589337	198.09021013765218	285.9916574674591	0.8133802816901408	0.1325007124187584	204.92365433156684	240.96770518477325	330.5036895600905	357.61617641213536	0.6695464362850971	0.8596938775510204	0.0017381442240050433	0.23391737183307196	222.94567975817006	344.0599329861129	0.7605633802816902	0.03160471084278203	273.83736370669305	242.8460776782748	389.90095212008856	376.85513111553314	0.7580993520518358	0.8214285714285714	0.0245916234409318	0.1192764610993163	258.34172069248393	383.3780416178108	0.7910798122065729	0.06513895299378697
YCR011C	99.98090214371732	101.68277837083652	280.9720392878698	325.4542521500856	97.61435882199343	109.49494589132414	316.68009606785466	337.3111256808348	0.8651685393258427	1.0416666666666667	0.4104006354499832	0.8125822323757584	103.55465235665878	100.83184025727692	326.9956108743447	303.21314571897767	0.9519519519519519	0.8088551984891221	97.2640096861228	108.17558643318698	349.28515528752126	370.04020397297455	0.7808988764044945	0.9358974358974358	0.16283579011827906	0.6936446081128256	102.71979805965489	359.6626796302479	0.8588588588588587	0.37580637007128426	91.58235293339928	89.95658901777722	336.11138361808	365.1185597826493	0.7640449438202248	0.7884615384615384	0.11465053530845279	0.1411574294344351	90.76947097558825	350.61497170036466	0.7777777777777778	0.1379482405224585	94.752557480311	101.01212520760004	402.1637325988832	363.459030914032	0.6629213483146067	0.8910256410256411	0.013470416918484834	0.5218942958170871	97.88234134395552	382.8113817564576	0.7687687687687688	0.12298431334049699
YCR012W	4437.972964117383	5017.892931802592	5903.770713113227	6170.823269593673	6495.389754176409	5006.972120026891	6872.382539346663	7974.484001004243	1.2566489361702127	0.7724477244772449	3.36180107295586e-18	5.340552172923871e-23	5751.18093710165	4727.932947959987	7423.433270175453	6037.296991353451	0.9897828863346104	0.6944388682680523	7332.716695181341	5900.517390920421	7885.659583652641	7888.479198991096	1.2367021276595744	0.920049200492005	1.0479101285678183e-16	0.0011736371637032696	6616.617043050881	7887.069391321869	1.0715197956577267	0.00723761892830143	5506.029778199967	4511.970266424099	4460.553099629115	4195.770460638322	1.6409574468085106	1.3222632226322264	2.4734790979295976e-69	1.6885092060701585e-22	5009.000022312033	4328.161780133719	1.4776500638569603	3.5093068821754294e-43	3670.161858724309	4340.988414015228	4997.800401900925	5306.5216302700255	0.976063829787234	1.006150061500615	0.4352149400656158	0.8340663638396917	4005.575136369768	5152.161016085475	0.9923371647509579	0.8075914075164892
YCR015C	30.40156771150951	35.40787121292097	82.90510714298446	98.72933303939833	35.42982812773647	23.561592994767597	113.83053205175248	105.87846790040236	0.8474114441416893	0.6211699164345404	0.5667107767755841	0.1360871905578676	29.495710561252032	32.90471946221524	109.85449997607742	90.81722009119139	0.7403314917127073	0.37933219944287727	45.406631173601504	36.156071690979154	121.77048479408192	126.25159518719975	1.0163487738419619	0.7966573816155988	1.0	0.41586010421195135	40.78135143229033	124.01103999064084	0.9088397790055249	0.7833408355262754	36.04814002877752	34.51358730111034	122.71288316690809	142.71811569473277	0.8010899182561307	0.6740947075208914	0.4746887417055621	0.1680099360511469	35.28086366494393	132.71549943082044	0.7348066298342542	0.32450434347302204	52.35829727945368	50.52829401570104	159.9724987846695	153.58708565585357	0.891008174386921	0.9164345403899722	0.6885271125764136	0.7976370663051078	51.44329564757736	156.77979222026153	0.9060773480662984	0.7931366960447782
YCR017C	42.26063273223832	38.29609075945418	81.32592002782346	86.95265936481952	46.956488665818114	62.90001395145789	100.03831552635904	90.59388194164907	0.9019230769230768	1.5772727272727272	0.6961880963817768	0.10157963734164194	54.928251308638	40.278361745846254	95.31609873400406	84.1392896963215	1.2025052192066805	0.5239208300929212	48.44261059522344	46.6334506723046	91.7777381291072	101.41201661219468	1.0153846153846153	1.0454545454545454	1.0	1.0	47.53803063376402	96.59487737065095	1.0271398747390397	1.0	62.076417532307374	64.13561393531155	111.35430661825868	96.14824144453232	1.0711538461538461	1.515909090909091	0.8054932484224916	0.10714517420387888	63.106015733809464	103.7512740313955	1.269311064718163	0.3244719341233382	52.91315439840081	54.59924494082529	104.30742589379852	93.68568335164228	0.975	1.325	0.8991239255440056	0.3057412656110111	53.75619966961305	98.9965546227204	1.1336116910229646	0.7009666466428913
YCR019W	21.30477511463638	18.21109595821479	51.07142838867738	51.34953090667753	21.75475629485885	19.25686315928223	65.04702913142256	63.63924152114208	0.800959232613909	0.8535211267605634	0.5882193708208366	0.7074043303437461	20.50580972707054	19.757935536425585	64.34313532628232	51.21047964767746	0.8264248704663213	0.7109008554713765	21.881477834170976	28.542340322633557	54.292596726268506	60.04056431538984	0.9664268585131895	1.3380281690140845	1.0	0.4825693064319443	25.211909078402265	57.16658052082917	1.1424870466321244	0.7210802678666618	17.55082777529233	21.44574409062954	59.06187790431626	52.845330851457085	0.7122302158273381	1.143661971830986	0.35457523884365527	0.851016758118927	19.498285932960933	55.95360437788668	0.9015544041450776	0.8524229351321013	25.392172150746344	28.851131219602973	59.32194218813475	58.12678281442948	1.026378896882494	1.3971830985915494	1.0	0.47949752466396356	27.12165168517466	58.724362501282116	1.1968911917098446	0.5977680073028164
YCR020W-B	236.43257826923391	231.3013477833836	343.909624696493	364.4810868018863	302.04247858355626	616.2804963230353	362.50347004010297	363.77063098602656	1.212518195050946	2.6677165354330707	0.09640236690315773	1.6724208610737236e-20	459.16148745329576	233.86696302630875	363.13705051306476	354.1953557491896	1.915151515151515	2.5617235144292877e-09	287.49546450587025	242.3083041929069	418.0418172035722	425.2430418246027	1.0014556040756912	0.8976377952755905	1.0	0.3822940554037806	264.9018843493886	421.64242951408744	0.9515151515151514	0.6868631431159997	186.69451963168103	203.65654380451784	412.8974816743803	594.0744336378087	0.6579330422125181	0.5401574803149607	0.0006560600153161327	1.3188043687082815e-07	195.17553171809942	503.4859576560945	0.5878787878787879	1.0616017788546614e-05	380.9094309761312	432.5761672174096	654.1241047307733	600.1188777612971	0.8471615720524016	1.1354330708661418	0.12133725981717397	0.2491760462986617	406.7427990967704	627.1214912460352	0.9833333333333333	0.9157796446246333
YCR023C	18.401821809012443	19.271981713963903	60.13595455575148	62.55183276918218	17.807330248121232	18.57147719274723	69.96070645477089	61.918405274217285	0.8333333333333334	0.974025974025974	0.7034832042430852	1.0	18.189403720434232	18.83690176148817	65.93955586449408	61.343893662466826	0.8990228013029317	1.0	19.104915740990503	20.3114112973803	58.54678265967426	71.05209685302654	1.065359477124183	0.9285714285714285	0.8522292208491586	0.8566058012838564	19.7081635191854	64.7994397563504	0.990228013029316	1.0	16.054404613717253	19.455986571715243	76.15414957650927	70.45714628182111	0.6895424836601307	0.8961038961038962	0.4420904326614451	0.854060342135049	17.755195592716248	73.30564792916519	0.7882736156351792	0.5719003256837553	20.373461830098385	22.18206738420616	88.90287969805834	84.60170221431201	0.7483660130718954	0.8506493506493507	0.46607234571198375	0.7224589651867808	21.27776460715227	86.75229095618518	0.7980456026058632	0.7158991876194896
YCR024C	22.248100992132475	21.83388257795112	36.23476088370264	36.47902966316227	23.98697705424664	47.09985524808738	39.642307388021095	40.74393336121281	0.9853420195439739	1.9298831385642736	1.0	0.060126208027317676	35.54341615116701	22.040991785041797	40.19312037461695	36.35689527343246	1.4587458745874589	0.377810238278377	31.75335329419044	30.39237765883213	35.574039143309726	42.00074460474433	1.4543973941368078	1.2086811352253757	0.3645873525263129	0.5922290431113528	31.072865476511286	38.78739187402702	1.3217821782178218	0.4727720656498352	32.47548639257053	38.91547267335561	52.13913888698748	46.17982222141267	1.014657980456026	1.4073455759599331	1.0	0.38531740928797764	35.69547953296307	49.15948055420007	1.198019801980198	0.7286849404846474	33.21988224800936	36.89018800656827	36.51277924858133	41.29013466655666	1.482084690553746	1.4908180300500835	0.2853526510025387	0.29104212411087327	35.05503512728882	38.901456957568996	1.4867986798679869	0.28930036226478256
YCR026C	50.83064020767827	47.97976456612377	146.13169141022038	149.32746984834432	55.40181950678823	44.71658641477936	170.18392257834498	157.97986768711905	0.9367816091954024	0.8816199376947039	0.8220173181959164	0.6347818108331237	50.05920296078379	49.405202386901024	164.08189513273203	147.72958062928234	0.9131736526946107	0.7297551440022171	63.16435237496643	76.21069483675845	191.4842963001157	179.665304186067	0.9482758620689656	1.320872274143302	0.9128197961578235	0.2005484432366787	69.68752360586244	185.57480024309135	1.125748502994012	0.6657507378641203	59.28557437764803	65.78548788287524	173.17565622708415	180.2988271117965	0.9827586206896554	1.1370716510903427	1.0	0.5827136791462318	62.53553113026164	176.73724166944032	1.059880239520958	0.8257499840798437	64.4167521720708	70.95571015689126	179.30507548143655	164.96039622090188	1.0316091954022988	1.3395638629283488	0.9128909428890859	0.19195578841165578	67.68623116448103	172.13273585116923	1.1766467065868262	0.5140189287748556
YCR027C	46.39610742576077	58.64691757596145	87.30137954809199	113.31593397205802	58.35617960498102	60.24885196806432	117.40339468457304	101.92108503343093	0.935969868173258	1.1409266409266408	0.8087193156638559	0.566838322200433	59.302515786522676	52.52151250086111	109.66223985900199	100.308656760075	1.0324427480916032	0.9066293814340141	61.73134572466612	51.571007037540326	108.7520550636819	107.32321293431664	1.0696798493408661	0.9285714285714285	0.8094375759079007	0.8148342063978032	56.65117638110323	108.03763399899927	1.0	1.0	63.3853203613941	59.3952542595387	109.07646975411016	111.3327947712652	1.094161958568738	1.028957528957529	0.719721595837103	0.9094682820955085	61.390287310466405	110.20463226268768	1.0629770992366412	0.8157943199242439	77.74716627599653	97.49882162566472	152.4143555906244	154.53942308813316	0.9604519774011299	1.218146718146718	0.9084610247413016	0.35511810610520056	87.62299395083062	153.47688933937877	1.0896946564885495	0.7453316554665914
YCR028C-A	549.5065987559213	561.0872388977753	176.3840869391547	130.38210393964286	600.8851692706759	684.1286412701529	114.59242909819191	147.24900992059747	1.6834670947030497	1.079711828956542	0.00010136226568541992	0.5937635632208751	642.5069052704143	555.2969188268482	130.9207195093947	153.3830954393988	1.3558011049723757	0.020641398303087803	659.2329137841065	597.1099415773801	102.65249066887718	119.83893366577612	2.061637239165329	1.1580292818963513	8.728850347857377e-08	0.29501818296769533	628.1714276807434	111.24571216732664	1.5599447513812155	0.0013495815906492882	576.7938708373849	618.7322575865293	98.82333136974025	85.25713377368409	1.8738362760834668	1.6864977922379734	4.3236076975511904e-06	0.0006229989033078655	597.763064211957	92.04023257171217	1.7941988950276242	5.719536395652091e-05	857.0958525290449	818.6004422823339	109.5015358084164	137.32844341087596	2.512680577849117	1.385312572623751	2.250158656606512e-12	0.017643223913420228	837.8481474056894	123.41498960964618	1.8754143646408838	2.0813029410469636e-06
YCR030C	64.00248303403868	51.13105340049631	61.32984054380948	59.33118212983748	55.16789482328823	89.64811148944167	44.83681663196868	61.57199979256925	1.1781609195402298	1.6890951276102089	0.5899759352803913	0.04422686374488183	72.40800315636496	57.566768217267494	53.204408212268966	60.33051133682348	1.4266247379454926	0.19749676875415534	45.59884876001063	48.37777069033566	37.70007949872378	43.36289076929077	1.1590038314176245	1.294663573085847	0.6699804983821342	0.3971550224595593	46.988309725173146	40.531485134007276	1.2148846960167716	0.5703014866458467	58.00226766526412	62.75728253249974	33.73624070898028	39.91774892986419	1.646551724137931	1.8236658932714618	0.07225454647508354	0.03802939519699395	60.37977509888193	36.82699481942224	1.719077568134172	0.05291408145635856	57.05099638566847	54.08878092415285	29.434298248800506	35.712197610182066	1.8563218390804597	1.7575406032482597	0.03401089640233384	0.04718107376218794	55.569888654910656	32.57324792949129	1.7882599580712788	0.04673640916822357
YCR031C	992.6494034855324	867.5443764802296	468.2766373647296	391.2104709777605	986.0012470141506	947.0829914848866	369.2847383774985	421.5519100761784	1.2594339622641508	1.0130748422001803	0.005682907084813815	0.8658830353874334	966.5421192495187	930.0968899828811	395.4183242268384	429.743554171245	1.1293900184842882	0.15602958736104594	960.6398509883612	816.3814477121144	330.41278536210206	320.2338636365773	1.3712264150943396	1.149233543733093	0.00020966103662155137	0.1278111295645185	888.5106493502378	325.3233244993397	1.2620147874306837	0.008143894215909815	1271.0898772733613	1095.7700616186814	256.6065680860831	260.4023936096409	2.336320754716981	1.8972046889089271	1.6954256934383252e-22	2.6419868610062127e-12	1183.4299694460215	258.504480847862	2.1155268022181146	4.86289984854342e-17	680.6607820172674	829.4797898488185	215.5227365802184	322.23476549025355	1.4896226415094338	1.1605049594229035	3.075700527254798e-05	0.09843121906983152	755.0702859330429	268.87875103523595	1.297597042513863	0.004778662116874461
YCR032W	11.31041477776635	13.981869358781662	78.73407027352778	87.3631350465881	12.349781280753206	11.312285652570491	83.71972784935238	83.56425123266938	1.027777777777778	0.84375	1.0	0.8300661617323624	11.831033466661848	12.646142068274006	83.64198954101087	83.04860266005794	0.9276315789473684	1.0	13.973167969376927	15.587076017101715	80.72375121092678	90.42020369148594	1.2013888888888888	1.075	0.8281846567989182	0.8407263041088018	14.780121993239321	85.57197745120635	1.138157894736842	0.8345387035143936	7.979963027634728	10.777302867879818	72.21474196491329	77.39407555301139	0.7708333333333334	0.86875	0.6184618731273548	0.8256550321760407	9.378632947757273	74.80440875896234	0.8223684210526316	0.8174580402110897	10.187962943103887	10.05949357818805	64.00975103713537	59.63502544179124	1.1041666666666667	1.0562500000000001	1.0	0.8218190561172352	10.123728260645969	61.82238823946331	1.0789473684210527	0.8199229214452786
YCR033W	23.82490891584256	21.62428388084819	85.67698096504925	79.68897219178824	23.9399913990284	28.50832515016088	70.3361938166603	76.01902393333566	1.223021582733813	1.3837638376383763	0.6151853827555969	0.33143245113716047	26.22415827459464	22.724596398345376	73.17760887499799	82.68297657841875	1.3018181818181818	0.41302995762304046	21.870335246790457	19.595069038340284	61.445648446036046	62.92574852364958	1.2805755395683451	1.1476014760147601	0.49312002581852765	0.7213452455952355	20.732702142565373	62.18569848484282	1.210909090909091	0.6019145359963631	31.261687677586064	27.286804190266416	62.465644847946045	57.83183154168197	1.7985611510791366	1.7416974169741695	0.057928992321089834	0.09448067095894447	29.274245933926238	60.14873819481401	1.7709090909090908	0.10100618835268488	40.51063754239588	43.05979104635422	70.0041288767631	79.03443578813989	2.0827338129496398	2.011070110701107	0.0168493326255939	0.025248531202028975	41.78521429437505	74.5192823324515	2.04	0.024577378170085727
YCR034W	123.09352155238614	94.65866583395922	76.9435300723216	68.53577954959611	112.77782691722888	139.9096898147511	68.89956111615156	66.09119826437615	1.0231249999999998	1.5329471397538015	1.0	0.06341285486930477	126.34375836598998	108.87609369317268	67.49537969026386	72.73965481095885	1.250501002004008	0.3349325366151844	104.58772950938528	68.357174110877	60.112556610091566	46.21602660593872	1.0875	1.0709630702389574	0.8275859767585341	0.8050632732551186	86.47245181013113	53.16429160801515	1.0868403473613895	0.8171445853404601	83.64040018561502	88.52570646586061	43.84320404315034	48.53329109239624	1.1925	1.3207820419985519	0.4802841000906125	0.2831478821808985	86.08305332573781	46.18824756777329	1.2451569806279226	0.4083688669005691	184.93684999753003	150.36094327096097	68.09525037622029	78.61614442399804	1.6975	1.385228095582911	0.014501851229721655	0.1372389504351633	167.6488966342455	73.35569740010916	1.5263861055444221	0.04872959177038183
YCR035C	55.56378521892984	61.69499854562409	172.28026512390028	167.0258109450374	59.23845906144898	49.70114565519008	187.6777008030464	188.5361688603963	0.978328173374613	0.7154471544715447	1.0	0.1279894213974135	54.46980235831953	58.62939188227696	188.10693483172133	169.65303803446884	0.838150289017341	0.44866705295062626	59.92261452374831	55.38666056638673	211.6453723840212	183.5218790806913	0.8761609907120742	0.8184281842818428	0.5924686767502778	0.3920347926036717	57.654637545067516	197.58362573235624	0.8439306358381503	0.4543494986131905	52.87308836438682	58.7411552708765	175.48203899251362	185.77107350878063	0.9318885448916409	0.8563685636856369	0.8250482290693084	0.5246065117628618	55.80712181763165	180.62655625064713	0.8930635838150289	0.6651262643698979	61.66129365205703	59.65717061151523	158.74418257209572	162.219873698463	1.2012383900928794	0.997289972899729	0.39012595815780504	1.0	60.659232131786126	160.48202813527936	1.0924855491329482	0.7476088252623965
YCR036W	77.35419837707165	76.3051073046483	195.92181033924535	213.50910886563136	72.46141298412695	51.32905824333668	190.382287965734	218.67420534438656	0.9645569620253164	0.6582633053221288	0.8474526305725305	0.04337630019171229	61.89523561373181	76.82965284085998	204.5282466550603	204.71545960243836	0.8079999999999999	0.27861070381898784	81.83744591794542	92.5433792488992	187.0554363305968	217.24607826110244	1.1088607594936708	1.1932773109243697	0.6373500409851809	0.36345245910722873	87.1904125834223	202.15075729584962	1.1493333333333333	0.4588648941756776	74.40215778614916	68.23788258493957	223.93395003128904	253.46715446230405	0.8405063291139241	0.7535014005602242	0.39266250337925446	0.15231536192524991	71.32002018554437	238.70055224679655	0.7973333333333333	0.25381481059160427	70.48350042438526	68.3084138940337	176.40490020636565	166.20084124908908	1.0126582278481013	1.1512605042016806	1.0	0.4922502195133718	69.39595715920947	171.30287072772737	1.08	0.6958135088306159
YCR038C	24.926280560974103	23.38260753435503	44.39080157228123	44.3597623400654	29.726417382655647	64.06155101499921	41.27541100862747	42.76232929518974	1.281138790035587	2.842504743833017	0.4879597245794983	0.0010330397583996787	46.893984198827425	24.15444404766457	42.0188701519086	44.37528195617331	2.0514705882352944	0.03673775062903884	21.395084680476	28.49348485667444	38.31666958398328	40.82583760254117	0.9928825622775801	1.3244781783681212	1.0	0.47882892714007247	24.94428476857522	39.57125359326223	1.1580882352941175	0.8561824108051215	24.730238484440616	32.4448810888673	41.48829971671091	55.87917494573299	1.0604982206405693	1.1024667931688803	0.8586991327006289	0.8654805713299722	28.587559786653955	48.68373733122195	1.0790441176470587	0.8638239793338176	29.059875983741872	28.71387269792136	44.17853926482029	45.31051548487103	1.1708185053380782	1.2030360531309297	0.6062069909739243	0.7255101937395338	28.886874340831618	44.74452737484566	1.1875	0.7275185985674215
YCR042C	22.0707266818216	20.99590840651589	87.32585715560205	94.2819010035264	19.64422023640239	23.24159450408273	93.1945396051368	95.03187701193536	0.83399209486166	1.0986547085201794	0.6050271609139256	0.737722749175011	21.44290737024256	21.533317544168746	94.11320830853609	90.80387907956423	0.9620253164556963	1.0	21.552053189375176	21.95653809240665	94.33598865077975	93.64421660785524	0.9011857707509882	1.0493273542600898	0.7371099478651055	1.0	21.754295640890913	93.9901026293175	0.9746835443037976	1.0	23.35892991719534	26.76732387823116	94.75328731040966	97.20772251353922	0.9762845849802372	1.2331838565022422	1.0	0.5145308858762605	25.06312689771325	95.98050491197444	1.1012658227848102	0.7440713007334037	26.20428853083418	26.37210899419044	106.47182724752676	114.00223123330971	0.9723320158102766	1.0358744394618835	1.0	0.8710722418507236	26.28819876251231	110.23702924041824	1.0042194092827004	1.0
YCR046C	67.58568986753288	77.82482224302923	74.78270010200953	87.4754608324527	117.07877768902785	97.73985805920036	124.16802306448147	96.82390518416366	1.0431415929203538	1.1337078651685393	0.9155437991672515	0.5953980008369104	107.4093178741141	72.70525605528105	110.49596412432257	81.12908046723112	1.0848214285714286	0.6743376789394369	122.56317258476962	137.8844288919785	84.83789819719554	112.24158931423528	1.5984513274336283	1.3797752808988764	0.037078996423495575	0.13105971963714164	130.22380073837405	98.53974375571542	1.4754464285714286	0.060140234757140684	156.17714623034854	119.51723813693556	121.59793903514284	104.36841166639418	1.420353982300885	1.2865168539325842	0.09750107115484817	0.2188368530174652	137.84719218364205	112.9831753507685	1.3616071428571428	0.12456004563234713	94.08719092177358	125.0619947573237	97.57335285542392	109.29618342664928	1.0663716814159292	1.285393258426966	0.8243013198977407	0.2222436869626588	109.57459283954864	103.4347681410366	1.1819196428571428	0.4579560354254281
YCR047C	67.49352756316804	75.87197853591238	102.2627535844072	107.15571075570648	70.99302137555604	44.91861176387093	115.4696917132977	111.3963418974426	0.9318181818181818	0.5692090395480227	0.7441410536264802	0.016346936412158654	57.955816569713484	71.68275304954021	113.43301680537016	104.70923217005685	0.7459854014598539	0.18293533612389343	80.9058576007767	90.67054659853748	148.38919648309474	122.15578800064048	0.8257575757575758	1.0480225988700564	0.4005249357421406	0.83802421051829	85.7882020996571	135.2724922418676	0.9255474452554744	0.7560543017335598	83.47507991410465	73.06622973147999	112.00608007111994	137.6998335329396	1.1287878787878787	0.7500000000000001	0.5946557588873591	0.21040964482229857	78.27065482279232	124.85295680202978	0.9153284671532846	0.7515514340799487	98.94046789789782	95.8118652700951	100.03282748654333	130.61031664632583	1.4984848484848483	1.036723163841808	0.07338872006812339	0.8406070324694305	97.37616658399645	115.32157206643458	1.2321167883211677	0.35380714449233164
YCR048W	20.089892478212853	24.27057691357366	42.39743113697795	41.175191969887216	26.68286242711772	21.427530678438234	56.66703029645862	53.64996713483166	0.9936708860759493	0.6774193548387097	1.0	0.3638708933516637	24.05519655277798	22.180234695893255	55.15849871564514	41.78631155343258	0.8210922787193973	0.5921543048888123	27.26553823015796	32.35244195820759	47.71602670520813	56.34420191734562	1.2046413502109705	0.9745331069609507	0.7176774711708629	1.0	29.808990094182775	52.030114311276876	1.07909604519774	1.0	35.31127902050032	30.007888530180395	57.78479005114146	49.17214719883121	1.289029535864979	1.035653650254669	0.496663564780324	1.0	32.65958377534036	53.478468624986334	1.1506591337099812	0.8630258909401367	29.49388554295242	29.59867963107151	47.00495124963066	49.59048128603953	1.3227848101265824	1.0135823429541595	0.4815838143141842	1.0	29.546282587011966	48.29771626783509	1.1525423728813557	0.860042518688995
YCR052W	66.50998595271578	60.5917190509314	59.87035316806226	57.63191086800983	82.93006184133685	119.24984140451792	52.64086519020778	55.106461770872826	1.4176417641764176	2.058991436726927	0.2089622874429889	0.004606463515942171	101.08995162292739	63.55085250182359	53.8736634805403	58.751132018036046	1.7338262476894637	0.026184422698470756	58.602653909195766	84.07564447412842	41.79654485851572	39.85800873570152	1.2619261926192618	2.0066603235014275	0.4185304983365261	0.008438699887628943	71.3391491916621	40.827276797108624	1.6146025878003696	0.08361175546357402	67.62683643318053	74.05387878869392	44.96962316661602	46.93715721589045	1.3537353735373538	1.5014272121788774	0.2928946556711387	0.1171294027082602	70.84035761093722	45.953390191253234	1.4251386321626616	0.1905459753871834	97.31958763050132	94.9741518644686	45.78853284892455	53.93514412125443	1.9126912691269127	1.675547098001903	0.011831094257774843	0.044580239569723235	96.14686974748496	49.86183848508949	1.7818853974121995	0.023751578613263283
YCR053W	267.702693459681	238.06512765366423	138.08408685313458	113.21790104866848	320.5906167919024	635.7389938641695	136.37358831249742	143.54290643519064	1.2124806601340896	2.10603899191631	0.18770389062162454	5.29138188044753e-07	478.164805328036	252.88391055667262	139.95824737384402	125.65099395090152	1.696969696969697	0.00028196517372001636	298.9907296388614	264.6296120424714	113.34923041995462	115.59235156868714	1.3604951005673027	1.0884450784593438	0.04848044192982288	0.6316775326752724	281.8101708406664	114.47079099432088	1.223050173869846	0.21300325709351361	319.3148240684856	323.1729745671145	100.36143769456108	78.61587490703424	1.6410520887055182	1.9548264384213025	0.0012574082466980572	7.547039403981847e-05	321.24389931780007	89.48865630079766	1.7834078489816194	0.00040481241691653444	268.7425647374139	248.37716731989877	98.05619467019488	102.29444212195224	1.4136152656008252	1.1545411317165952	0.028768990904555848	0.4129252559140649	258.5598660286563	100.17531839607356	1.282165921510184	0.12895079084084896
YCR054C	24.302987762276157	26.05209681011711	53.89028930868642	51.638151409627646	30.313043932584694	29.509400963604328	62.84386828682915	63.40641203106068	1.0687361419068735	0.9207920792079208	0.8697625254163228	0.8691962755268288	29.911222448094513	25.177542286196633	63.125140158944916	52.76422035915704	0.9937106918238994	1.0	29.541702167666703	32.222042035025865	54.42493013546245	55.27563495442802	1.2039911308203992	1.1544554455445544	0.6192350718599114	0.7446427242323093	30.881872101346282	54.85028254494524	1.180293501048218	0.7401213800156561	26.58379631226719	34.568406327258096	48.72340372478359	50.3565987007262	1.2106430155210643	1.3584158415841585	0.7296157297980577	0.4171166074535022	30.576101319762643	49.540001212754895	1.2935010482180294	0.5057987136111777	28.80547598621225	23.904911629612773	46.72510674696556	58.70314902385364	1.3658536585365852	0.8059405940594059	0.398222571627441	0.4951357864870853	26.355193807912514	52.714127885409596	1.0482180293501049	1.0
YCR057C	26.812163351204354	24.768964884662942	119.51560335302968	108.8488281760832	30.943371399464187	32.2128546279618	170.09140770335338	116.70766598006138	0.8125	1.2105263157894737	0.46451596982836385	0.5499397298748218	31.578113013712994	25.79056411793365	143.39953684170737	114.18221576455645	0.9734513274336283	1.0	32.520641281444604	28.20693987380521	169.57189204877295	114.92641448942824	0.8571428571428571	1.0745614035087718	0.6628453887568933	0.7603920922819143	30.363790577624908	142.2491532691006	0.9424778761061946	1.0	18.296939423996907	21.76946172931419	86.92756513141431	90.20430518934832	0.9375	1.057017543859649	1.0	1.0	20.03320057665555	88.56593516038131	1.0	1.0	23.095472570972365	21.153036187716346	107.48751689369168	96.91567539276966	0.9598214285714285	0.956140350877193	1.0	1.0	22.124254379344357	102.20159614323066	0.9557522123893805	1.0
YCR059C	21.67446441447891	26.42329438995337	70.88308884739602	76.08035951403578	42.851810655221975	32.10448522724234	118.63127987340638	103.48883904088991	1.1797385620915033	0.8933717579250721	0.6506008085970021	0.7623893443033014	37.47814794123216	24.048879402216137	111.06005945714816	73.4817241807159	1.0305810397553516	1.0	43.88384781107217	34.862794677236664	120.43721847205516	111.31073901092768	1.1895424836601307	0.9020172910662825	0.6516394509154205	0.7638898412193464	39.37332124415442	115.87397874149141	1.0397553516819573	1.0	48.99525103383102	50.96902567108293	132.99418952390377	148.89742556518522	1.2026143790849673	0.9855907780979829	0.5577647233955743	1.0	49.98213835245697	140.9458075445445	1.0856269113149846	0.8866464045848529	36.95390002007243	36.36827326945428	112.48921733843912	106.66201213140758	1.0751633986928106	0.9827089337175794	0.876673258448177	1.0	36.66108664476336	109.57561473492335	1.0244648318042813	1.0
YCR060W	79.31931658064622	76.3051073046483	32.42323737493605	38.75234868840736	149.0070147000865	204.4535597255596	66.01697551176065	60.70094320766592	0.9227309893704007	1.7105129507364143	0.7991325795243873	0.04033572160758947	176.73028721282304	77.81221194264725	63.35895935971328	35.58779303167171	1.2758462946020128	0.37232831370895636	167.62839163869012	136.07979658027787	61.3438151476784	61.41869107088785	1.1173344235486509	1.1254443880142204	0.698694789205776	0.7053798667763909	151.85409410948398	61.38125310928312	1.1317474839890211	0.7014394631266052	177.6541318567235	140.26675864682022	91.9352186569134	86.18481757395935	0.7898609975470154	0.8268156424581005	0.3988340405552985	0.40639367592156106	158.96044525177186	89.06001811543638	0.8165599268069533	0.4035250010458119	133.5476850146247	144.72845193798392	45.441156592128536	56.9040511371033	1.2015535568274733	1.2915185373285931	0.5844544023666407	0.36994050439185283	139.1380684763043	51.17260386461592	1.2438243366880146	0.430455632326184
YCR061W	97.76640011188208	97.01611435861764	28.783345691596384	24.368723774933247	127.86177009972786	183.62225659317744	21.81860565105589	36.3449220249422	1.725051516043568	1.2690278824415975	0.08387573032478385	0.45918948714426444	155.74201334645267	97.39125723524987	29.081763837999045	26.576034733264816	1.4611186903137792	0.287661160181665	151.75048482370758	156.91999223475497	26.825681446078026	27.09456787147943	1.6652929055048573	1.4549108264255213	0.09471780096661286	0.2737935056055346	154.33523852923128	26.960124658778728	1.5620736698499316	0.16228813188671098	140.5509917010562	133.0422425516987	14.837100380810112	19.97761681135681	2.788637032675891	1.6729464958553129	0.0023613130860828	0.13166364922555296	136.79661712637744	17.407358596083462	2.144338335607094	0.0293987193564341	62.89776326712803	71.79690618838431	9.223397016444473	14.933931645490183	2.007359434795408	1.2077367495604119	0.12815120562780305	0.5879240747066996	67.34733472775616	12.078664330967328	1.5214188267394269	0.35754604142290825
YCR063W	54.56360631025345	51.31657752397429	41.315493929475245	44.40391019271276	98.36290659348494	77.45926607678823	47.85306920177902	56.24388934077397	1.5563966691900077	1.1911764705882353	0.10137721688352085	0.5886686838363393	87.91108633513659	52.94009191711387	52.04847927127649	42.859702061094	1.3676113360323885	0.279202368000065	88.047210576355	62.85028533282366	37.56737724101791	32.17381879701009	1.7744133232399697	1.689446366782007	0.04636027865434274	0.10303487166677298	75.44874795458932	34.870598019014	1.7522267206477733	0.05875347227267108	72.14098210820795	64.32615683166279	44.12761561665906	53.3165631010879	1.2376987130961394	1.0432525951557095	0.4819244425978565	0.8907014812419538	68.23356946993536	48.722089358873475	1.1336032388663966	0.6750655507991301	63.55129302815004	79.3840575958808	37.31696352967498	37.83938177524576	1.2891748675246026	1.814878892733564	0.38538763187494346	0.03414214565534045	71.46767531201542	37.57817265246037	1.5400809716599189	0.1493071004595195
YCR065W	67.71675697443467	67.63977207795713	71.23165459906784	66.36185708080227	39.90493461852168	49.40639818576847	45.08074093416731	46.00500981841734	0.9305993690851736	1.053974484789009	0.7831122821021455	0.8935950021448328	44.65566640214507	67.6782645261959	45.54287537629233	68.79675583993506	0.9969512195121951	1.0	30.11178918951229	33.51072292029563	32.98815591324809	32.818475980662924	0.9600420609884333	1.0019627085377822	1.0	1.0	31.811256054903957	32.90331594695551	0.9827235772357723	1.0	34.425939790239056	44.95251174718575	36.68525682986437	34.18884094751562	0.9863301787592008	1.2904808635917566	1.0	0.47534186221575614	39.689225768712404	35.43704888869	1.1382113821138213	0.7724689002350451	91.99162345422285	84.52712041102802	60.40103981390703	59.26496389704696	1.601472134595163	1.3994111874386654	0.058245475806271485	0.18378231019565722	88.25937193262544	59.833001855476994	1.4989837398373984	0.0941618048897239
YCR066W	15.2693756251244	15.695150783802804	26.295011715703115	33.90933407146769	18.287545478118343	21.825456028718143	28.72607241327498	28.615926687476318	1.0963855421686748	1.6479481641468683	0.8284822319890266	0.29476602346794123	20.05650075341824	15.482263204463603	28.670999550375647	30.102172893585404	1.3618677042801555	0.5210709957366222	16.40012382261835	14.728767309120808	27.96371039586161	30.609040516033755	1.008605851979346	1.038876889848812	1.0	1.0	15.56444556586958	29.286375455947685	1.0330739299610896	1.0	9.759612550903244	14.257093538023822	26.62558792875417	22.5084835424804	0.6316695352839932	1.367170626349892	0.3344297488722354	0.49480804386277516	12.008353044463533	24.567035735617285	0.9513618677042801	1.0	14.95933764379582	14.596189570529532	24.618326172064705	23.69638926202166	1.0464716006884682	1.3304535637149026	1.0	0.6452845867400594	14.777763607162676	24.157357717043183	1.1906614785992218	0.818865958455214
YCR067C	19.662253124216527	18.81546067443372	46.17098738536996	44.243048959104165	25.70533833000035	36.32461889555672	45.48869220317404	48.49065987185042	1.3262910798122065	1.7623529411764707	0.46564537883742385	0.11829956452639404	31.014978612778535	19.23885689932512	46.989676037512226	45.20701817223706	1.5492957746478875	0.2184888944171062	22.86904745084043	24.410378967564174	35.70499663257353	34.39500485585486	1.5023474178403757	1.6705882352941177	0.33770116370009784	0.18261351036403334	23.639713209202302	35.050000744214195	1.5821596244131457	0.2595798272864644	38.64634989715275	33.88133677173193	34.811599011786925	32.84278831669631	2.6056338028169015	2.428235294117647	0.005844854728509378	0.018251619876245614	36.26384333444234	33.82719366424162	2.5164319248826295	0.01330055485927744	32.65624323705394	31.45915139179626	42.29719964741204	45.04236160429867	1.8122065727699532	1.6423529411764706	0.11256308912918842	0.15853540174707562	32.0576973144251	43.66978062585535	1.7230046948356808	0.1575487464850962
YCR068W	52.96852438967192	62.5043336758151	85.78962400775232	91.84923387407534	68.59232823699199	75.77672038952062	100.35272763544734	106.47534176869762	1.1085899513776338	1.0455212922173274	0.7239043747119758	0.9112738868758349	72.1845243132563	57.73642903274351	103.41403470207248	88.81942894091384	1.0738461538461537	0.8189880181208766	71.05807664792842	64.81017292870521	70.17569622615848	85.99963114216408	1.6418152350081037	1.1071953010279	0.04072844065336091	0.7265120258324349	67.93412478831681	78.08766368416127	1.3384615384615384	0.28538616453674576	94.90304747943786	83.553131713178	92.09174209728728	76.46312871660828	1.6709886547811992	1.6049926578560938	0.03147178471898233	0.04163303889874644	89.22808959630794	84.27743540694777	1.629230769230769	0.03246204144355402	63.47136893557495	68.16719938454122	66.25804619782434	75.44164010369042	1.5526742301458671	1.3274596182085168	0.08349033346340423	0.24239736587956834	65.81928416005809	70.84984315075738	1.4292307692307693	0.14891505994703103
YCR071C	72.52827920216622	83.01016685062976	53.60060036568554	51.81318987365945	97.35998467849844	115.4327710189738	62.61199036965344	73.38032851991129	1.1492978566149297	0.9818976279650437	0.6264420023458659	0.9079816909824308	106.39637784873611	77.76922302639798	67.99615944478236	52.706895119672495	1.0602981029810299	0.8124136749046678	78.44989231979342	96.17948037364928	49.26560496859181	57.09858866111782	1.1766444937176646	1.0511860174781522	0.6079045312936664	0.9033453637053259	87.31468634672134	53.182096814854816	1.1124661246612466	0.7086099457840517	76.88361638941659	84.30416487163339	72.7815666865102	58.0161068643198	0.7804878048780488	0.9069912609238452	0.33046089572773796	0.7118540197237179	80.59389063052498	65.398836775415	0.8346883468834688	0.46533978504644014	83.95983938024283	85.04046630420754	39.862763817647	57.29380491201497	1.556541019955654	0.9263420724094881	0.11404979654973915	0.8051766181384261	84.50015284222519	48.578284364830985	1.1781842818428185	0.5268572201357715
YCR072C	46.089913566521126	41.31642395519981	121.97037711166112	129.70295640357676	70.11015845019188	54.2001688194672	201.07306286644692	132.13134457913273	0.9232804232804233	1.2852664576802506	0.738336961070583	0.3375807558123962	62.155163634829535	43.703168760860464	166.60220372278982	125.83666675761894	1.07492795389049	0.7314433368601558	76.3493740557683	38.98360528563856	205.8670922652589	136.69930172317544	0.9814814814814815	0.8934169278996864	0.9130119796574168	0.7007183397882628	57.66648967070343	171.28319699421718	0.9711815561959656	0.9072697711226938	29.25787091638885	31.66215668484049	102.80252325115848	126.83758938288976	0.7539682539682538	0.7836990595611285	0.34664505309633553	0.353176694360733	30.460013800614668	114.82005631702413	0.7636887608069165	0.3496389681634884	56.95308419182314	48.58518836773698	157.91124313813677	130.6030843573905	0.955026455026455	1.1661442006269591	0.8160917298001338	0.6231511707651065	52.76913627978006	144.25716374776363	1.0547550432276658	0.9048471646194776
YCR073W-A	106.703366352536	99.02825424182812	74.66321129284832	83.66010601905654	118.38500978445676	183.00175163058523	89.88025453873905	94.85936218042698	0.9216235129461161	1.629222972972973	0.7570913516115034	0.014223403729797652	150.693380707521	102.86581029718207	92.36980835958302	79.16165865595244	1.2555812163202464	0.2709689756369974	101.83838968220242	110.36172447233255	76.8751969171275	81.86128032690259	0.9272218334499649	1.1385135135135136	0.7485047417847073	0.60191758347853	106.10005707726748	79.36823862201504	1.029253271747498	0.9160044837775205	114.60969121833752	121.56452416057752	87.52923635605563	71.81213123052426	0.9160251924422672	1.4298986486486487	0.6791183626177507	0.09388856764856679	118.08710768945753	79.67068379328995	1.140877598152425	0.5314247086239106	123.07911190358818	108.16718659660587	82.40329297618739	79.7740602607772	1.0454863540937718	1.1452702702702704	0.8358630758171975	0.5305747769722859	115.62314925009703	81.0886766184823	1.0977675134719014	0.6772896033453847
YCR075W-A	196.71190512000263	189.13740743935912	102.6685581621231	81.74518426777608	187.7725531663584	270.6723582257028	89.31630000045676	102.11331340598906	1.0970772442588725	1.1456352636127916	0.6577957312835214	0.48004752570572373	229.22245569603058	192.92465627968087	95.7148067032229	92.20687121494959	1.1448374760994264	0.428850625232545	186.06751471894603	196.33784519663007	70.9687461440888	99.37735154205626	1.3684759916492693	0.8539325842696629	0.09724852954158093	0.3679737397685795	191.20267995778806	85.17304884307254	1.0731357552581262	0.7165405338747849	176.63375940708485	213.2054731431668	126.07776591592123	96.99383011136008	0.7312108559498957	0.9498703543647363	0.06439740363307699	0.7870204251083244	194.91961627512583	111.53579801364066	0.8355640535372849	0.34005110367465463	304.5001361653968	256.5322483790436	129.33252260836582	108.8005457741415	1.2286012526096035	1.0190146931719966	0.2247586571208022	0.9302835786743697	280.5161922722202	119.06653419125365	1.1261950286806883	0.501832495453709
YCR076C	79.23999726406558	87.8662616113916	123.53705857116331	157.22763264406933	75.98646310376932	63.39095559389691	146.85376176870682	160.2007228352976	0.8065522620904836	0.7084078711985689	0.31178289855045227	0.09243106013780968	69.68870934883311	83.55312943772859	153.5272423020022	140.38234560761632	0.7630252100840337	0.19395905368794675	87.41662483965578	84.4050324195822	167.6396868376584	165.0323411390356	0.8127925117004681	0.9141323792486582	0.32726881356303844	0.7051955415829982	85.91082862961899	166.336013988347	0.8672268907563025	0.5008001613279118	112.85683711735118	102.25446705353194	159.90655261217336	224.6137942510332	1.1014040561622465	0.813953488372093	0.6370211203580665	0.2818118492730891	107.55565208544155	192.26017343160328	0.9394957983193278	0.7827914245974368	69.05100175179248	72.03122245125854	143.09350301389594	124.96129629707885	0.7535101404056161	1.0304114490161	0.18268151692432286	0.8420838834982407	70.54111210152551	134.0273996554874	0.8840336134453782	0.5458628164506848
YCR077C	70.84928905633097	69.20674029346702	98.10236450451391	87.5805766363807	71.48505420113617	71.09576347749524	74.25150498733106	93.21551644947	1.3337950138504155	0.9658227848101265	0.21131279639801948	0.9104153816116947	71.2904088393157	70.028014674899	83.73351071840054	92.84147057044731	1.1286472148541113	0.6511422475917479	72.44142716551362	70.23009198083753	75.96393189570824	76.54948233914554	1.3213296398891967	1.160759493670886	0.2126489665429675	0.5640308884169389	71.33575957317558	76.25670711742688	1.240053050397878	0.423579279800922	88.80303077329802	92.51262347937264	74.92120586388796	73.7994719108988	1.641274238227147	1.5873417721518988	0.02736842065986385	0.044601541961067775	90.65782712633532	74.36033888739338	1.616710875331565	0.03621583000437216	80.38070140762345	85.43110636864917	65.75486419548449	74.0324564793771	1.6925207756232687	1.4607594936708859	0.017745499961220896	0.11490740305752095	82.90590388813631	69.89366033743079	1.572944297082228	0.05487957919098625
YCR079W	24.22648809589873	33.33979911920347	94.68008388450755	112.64423153232718	30.372986673206785	29.46360938596184	106.59075701286982	113.99787602997814	1.1132812499999998	0.8716216216216217	0.7607356680880204	0.6685456047800669	29.918298029584314	28.7831436075511	110.29431652142398	103.66215770841737	0.974820143884892	1.0	32.96252822008137	35.20425397558179	107.62045397905112	124.27230408518272	1.1953125	0.956081081081081	0.6509083849700146	0.8912243817664727	34.08339109783158	115.94637903211692	1.0575539568345322	0.8854154142854895	38.66589928646335	45.2217491112486	142.12767281301768	147.78587903210007	1.0625	1.0337837837837838	1.0	0.8970804784301776	41.94382419885598	144.95677592255888	1.0395683453237408	0.8909750393990203	34.89957849342329	36.024188413346735	127.63539900852754	128.61345494562488	1.06640625	0.945945945945946	1.0	0.8917492542538201	35.46188345338501	128.1244269770762	0.9964028776978417	1.0
YCR082W	284.43411180091107	253.38588128774884	259.26513657830634	275.0247504976841	333.49644828940325	443.6229780398044	273.23432158720533	265.8111033525521	1.1130355515041022	1.8121606948968512	0.3746890472643605	3.2436594117261365e-07	388.55971316460386	268.90999654432994	269.5227124698787	267.14494353799523	1.4319761668321749	0.002323583791024402	232.4472563742729	260.62283433851155	277.2216646253468	259.40844504276384	0.763901549680948	1.0912052117263842	0.030892128576817526	0.4967660467552734	246.53504535639223	268.31505483405533	0.9126117179741808	0.4968895287616606	260.7159795637733	343.5439752795168	298.4204545967814	298.5643234779532	0.796718322698268	1.2497285559174809	0.06176195092118657	0.06008566839194521	302.1299774216451	298.4923890373673	1.0049652432969216	0.9526211367692985	253.89308987005123	256.5668028306032	236.4360178934188	242.99808087141145	0.9790337283500457	1.1465798045602607	0.9007006354822615	0.28826636281343626	255.22994635032722	239.71704938241513	1.05759682224429	0.6622630264157477
YCR083W	281.05269654559686	310.6864950961875	351.5941187488831	424.7396306013956	305.377395318016	321.1997416918439	362.8098278393288	430.68962379510674	1.0538172715894867	1.0205198358413132	0.6557623628372635	0.8748701531651693	313.2885685049299	295.8695958208922	396.7497258172178	388.16687467513935	1.036745406824147	0.7457768365233082	382.8606564934486	442.572979852579	476.12039203924223	513.1671836262282	1.0062578222778473	1.1792065663474693	1.0	0.10320620371442113	412.7168181730138	494.6437878327352	1.0944881889763778	0.38612744116974035	338.41444257383125	349.56243395054014	385.9147333183018	502.9639070870064	1.097622027534418	0.9507523939808481	0.41251728317975245	0.6456300078203097	343.9884382621857	444.43932020265413	1.015748031496063	0.9159763417750679	162.61378726493064	176.49589836016	234.9371099665354	214.5327534208272	0.8660826032540675	1.1258549931600548	0.2718070164641305	0.3760024492135676	169.5548428125453	224.7349316936813	0.989501312335958	1.0
YCR084C	144.2599211443941	129.5122125383893	96.3163363299843	81.47982585619336	129.40113490085713	175.39732123241942	74.59000745855755	90.33200131734829	1.1582109479305742	1.221383647798742	0.4926751031211312	0.33594200304363686	152.39922806663827	136.8860668413917	82.46100438795293	88.89808109308882	1.2	0.3841374257423896	124.3273107690965	114.22830852791895	50.97826994543355	58.31135850371912	1.6281708945260347	1.2320754716981133	0.02176007843516864	0.33809061093114784	119.27780964850773	54.644814224576336	1.4175324675324674	0.11321193531868717	151.9020451631542	155.0705084198542	52.91684105381972	53.04015234768366	1.916555407209613	1.8389937106918237	0.0016883012560943956	0.004658936150071419	153.48627679150422	52.97849670075169	1.881168831168831	0.002736310066313824	191.42579265056156	186.1661752472643	68.18526682816932	78.38872233781608	1.8738317757009346	1.4937106918238994	0.0011891788012957736	0.04035032980278376	188.79598394891292	73.28699458299269	1.6727272727272728	0.009101804582976325
YCR086W	40.07712837758967	55.81341481667343	29.514273727955864	21.07818312507384	73.88983892429252	63.753823204229285	38.178238150820434	35.462129979215355	1.4248895434462445	0.6790030211480362	0.342064148280135	0.32644749786711064	68.8218310642609	47.94527159713155	36.8201840650179	25.29622842651485	0.9862796833773086	1.0	61.20641931544277	58.72557632373431	22.71403681709812	28.63079097806809	1.9845360824742266	0.774546827794562	0.057554337680885914	0.6074275168896481	59.96599781958854	25.672413897583105	1.2327176781002638	0.606029918645999	63.86917776873298	65.33477968549258	39.66620696807579	26.223998768392235	1.1855670103092784	0.9407099697885196	0.6360340079729767	1.0	64.60197872711278	32.94510286823402	1.0348284960422165	0.8704709110117899	89.35619734176912	83.80363830894345	32.87768864202142	36.11909772176136	2.0014727540500736	0.8761329305135951	0.03545025014875752	0.7483604315620378	86.57991782535629	34.49839318189139	1.3245382585751977	0.4195240538907385
YCR088W	266.7982924682631	211.4675077436747	74.7902292354993	58.462595004062834	221.28727415175317	369.8441964497563	52.513503247991416	67.22817972494988	1.1813849172974489	1.5208736521979542	0.42280660892554855	0.0422291914526009	295.56573530075474	239.13290010596893	59.87084148647065	66.62641211978107	1.3755920869322933	0.11151042471810692	185.24617513491447	211.68443230594107	35.31589357973739	43.02092901111736	1.4704233249229044	1.3602432955487973	0.10114667292571088	0.18559538893641103	198.46530372042776	39.168411295427376	1.4118138757314016	0.1542672986816554	233.1710480619496	258.7353048012292	43.72721552517756	33.75010922573994	1.4948135688253432	2.1194359966823337	0.06274237921854384	0.0012615494400098001	245.95317643158938	38.73866237545875	1.769016439119532	0.009521433031010447	247.78018000910532	217.89316713229653	38.078815355807706	44.40822909686102	1.8242220353238012	1.3566491567597456	0.006480339668540428	0.1866665979551001	232.83667357070092	41.24352222633436	1.5728615213151294	0.04219707799926753
YCR092C	12.739399077539938	13.460982919261234	40.20425141577544	46.77138866325597	13.402967159984176	12.510456932300595	43.48072870671001	40.8219750282405	0.9716088328075709	1.0625	1.0	1.0	12.956712046142385	13.100190998400585	42.151351867475256	43.487820039515704	1.0199335548172757	1.0	13.535882330723638	13.421105210107276	46.53873598892883	49.68913842594829	0.917981072555205	0.9375000000000001	1.0	1.0	13.478493770415458	48.11393720743856	0.930232558139535	0.8273471367695067	8.841091978301202	8.68055579052031	42.90246683443846	40.37929083443499	0.6498422712933754	0.7465277777777778	0.4571687641868569	0.6257882524931448	8.760823884410756	41.64087883443672	0.6976744186046512	0.4663250911218886	12.196965036094632	15.687701611825384	53.969013363490966	45.67975499925424	0.7129337539432177	1.1909722222222223	0.6462341118724656	0.829428843592693	13.942333323960007	49.82438418137261	0.930232558139535	0.8261278368879352
YCR093W	60.61832021414661	56.67615082406046	138.46962268109232	129.49377630409262	54.75686607546339	64.86746259973857	110.97587963432268	120.0300752894146	1.1255707762557077	1.2328767123287672	0.6496175596199945	0.37536545487471606	59.81216433760098	58.64723551910353	115.50297746186864	133.98169949259247	1.182648401826484	0.5013811241011987	56.95740399008229	56.72981335962852	95.85821588645256	100.82671816043022	1.3561643835616437	1.2853881278538812	0.20742099977681203	0.2982916610844337	56.8436086748554	98.34246702344139	1.319634703196347	0.25135759944071245	53.44145385250641	57.6903604111922	90.75748022004282	85.09115349895772	1.3447488584474885	1.5479452054794522	0.2013360478190913	0.07828181728459503	55.56590713184931	87.92431685950027	1.4429223744292237	0.12836962482996211	75.20504320972994	71.44313172566278	95.34285585075924	108.5981962640259	1.8013698630136987	1.5022831050228311	0.0067692745982176035	0.06260843332368578	73.32408746769636	101.97052605739256	1.641552511415525	0.022267597580179106
YCR094W	36.6674334321018	41.03464101262385	63.04046976553691	65.12267433262213	40.84256122126016	43.22522489519786	72.78853771355986	77.3845180417279	0.963917525773196	0.8873015873015874	1.0	0.6809383384411413	42.03389305822901	38.85103722236283	75.08652787764387	64.08157204907951	0.9240924092409242	0.8884659716368355	34.119411085846394	41.25206855039011	62.423259465233286	64.23312773154447	0.9398625429553266	1.019047619047619	1.0	1.0	37.68573981811825	63.32819359838888	0.9818481848184818	1.0	44.485181787770536	52.7345614349938	76.14278486477225	67.66596510851899	1.0034364261168385	1.2365079365079366	1.0	0.4984210618298258	48.60987161138217	71.90437498664562	1.1155115511551157	0.6793176294137886	44.39328581147174	35.75382053964408	68.66862325702493	67.0623702403509	1.1099656357388317	0.846031746031746	0.6726526676186189	0.5655832336105053	40.07355317555791	67.86549674868792	0.9735973597359736	1.0
YDL248W	179.55573753373437	185.54634256643257	133.41289042025804	128.96399248848488	214.7785175977416	160.6362907286203	142.626753170673	151.66425438461758	1.1188707280832095	0.7359277275886031	0.4793369097609397	0.06396409203572742	187.70740416318097	182.5510400500835	147.14550377764527	131.18844145437146	0.9166666666666667	0.6335734709252385	226.98146870426623	249.51146715689745	146.60998118468697	166.93447182797493	1.150074294205052	1.038915913829048	0.39065827521935936	0.8193152833585924	238.24646793058184	156.77222650633095	1.0919540229885059	0.589487612789959	478.699209442895	471.065583053453	222.07749593092785	218.8163322820572	1.6017830609212482	1.4961779013203613	0.0010154696650385257	0.005140312056089311	474.882396248174	220.44691410649253	1.5474137931034484	0.0021042159602011664	200.2209443086804	208.85788013213624	119.53972063540864	121.59340848722022	1.2444279346210996	1.1938846421125782	0.19341179013891838	0.29318840499909715	204.53941222040834	120.56656456131444	1.2183908045977012	0.224449511440813
YDL240W	23.16404820496748	20.922279583999902	69.04812772382108	69.71559748786213	18.937903959793623	19.113683669998355	69.50656505193713	66.99246990705151	0.8119402985074627	0.95	0.5939708943710674	1.0	19.02579381489599	22.04316389448369	68.24951747949433	69.3818626058416	0.8773584905660378	0.7256739387797755	18.42517503965371	18.43484770381642	58.37207189028536	69.46647621388266	0.9432835820895522	0.8833333333333334	0.8590343939494027	0.8552906136609909	18.430011371735063	63.919274052084006	0.9056603773584905	0.8570030151307154	22.77079584331016	22.65370217083601	81.6546762225986	78.73130328370895	0.8328358208955224	0.96	0.61083031929718	1.0	22.712249007073083	80.19298975315377	0.8899371069182389	0.7321458937678096	40.14629340570869	39.23451929304435	109.15054489160312	114.58025164066876	1.0985074626865672	1.1400000000000001	0.8801610683746128	0.6437437641976238	39.69040634937652	111.86539826613594	1.1163522012578615	0.8786528712575257
YDL238C	36.86158423916535	39.42944344736178	154.47181538629647	185.33411186774387	36.9638074577813	36.32489470053527	168.32140053639958	173.1328849612088	0.9205020920502093	0.9859154929577465	0.7946262754302809	1.0	36.644351079158284	38.145513843263565	170.72714274880417	169.90296362702017	0.9555555555555555	0.898009277490806	44.51204195151698	37.7190693052156	161.31043415551048	191.3547845745552	1.1548117154811717	0.9248826291079812	0.6164550467668939	0.8016938293882155	41.11555562836629	176.33260936503285	1.0355555555555556	0.9013697515185497	63.90183072260248	62.3885889686777	267.8472856046495	295.2854438006571	1.0	0.9906103286384976	1.0	1.0	63.145209845640096	281.56636470265335	0.9955555555555555	1.0	56.93685910191703	60.859444219392905	262.23557498199324	237.39113357809964	0.9079497907949791	1.2018779342723005	0.7219317127308804	0.43249509887379145	58.89815166065497	249.81335428004644	1.0488888888888888	0.908577965143557
YDL237W	86.48856250235848	93.40336868504572	144.2167037728819	156.18806919649523	107.20539370209652	89.0046533534264	167.87137133532514	161.49699104246906	1.0650000000000002	0.9214046822742477	0.7138407473375818	0.7104257486306343	98.10502352776146	89.9459655937021	164.6841811888971	150.2023864846886	0.994991652754591	1.0	109.03448340751012	111.13095718405609	149.63437986374925	178.429987730451	1.215	1.0418060200668897	0.30862188373262256	0.8586025579780356	110.0827202957831	164.03218379710012	1.1202003338898165	0.5255915936144031	136.1314205647674	125.97033901550972	202.8478907063089	149.09351915168233	1.1183333333333334	1.4130434782608696	0.5399338602825235	0.062301642211996286	131.05087979013857	175.97070492899562	1.2437395659432389	0.21804943941217342	130.84117127986084	122.48224060537888	191.511620016234	189.6218073276396	1.1383333333333334	1.0802675585284283	0.4799502718634656	0.6628917149047214	126.66170594261986	190.56671367193678	1.1101836393989983	0.5391636666454767
YDL236W	205.7344773810511	183.84925830492224	218.76622382214512	234.21871577964689	205.72073843935888	194.27567438868596	257.0500718510809	231.3806557709793	0.8510638297872342	1.070063694267516	0.22541710592744407	0.6278775319337196	199.99820641402243	194.79186784298668	244.2153638110301	226.492469800896	0.9523255813953488	0.7326225743730739	189.03811364769555	230.02259198232272	276.18424467456595	291.08090003489184	0.7276595744680852	1.0063694267515924	0.021483577276376706	0.9473135078311985	209.53035281500914	283.6325723547289	0.8593023255813953	0.2845584797849966	212.6243140249701	261.65145362964546	370.2874217922858	406.4299552710278	0.6106382978723404	0.8203821656050956	0.00016619074860725247	0.12787506876243365	237.13788382730777	388.35868853165675	0.7104651162790697	0.008594662019867891	406.5944219241486	386.5541943708945	619.1794519875514	533.9132028806288	0.698936170212766	0.9222929936305732	0.002325706113829781	0.5505263736965056	396.57430814752155	576.54632743409	0.7999999999999999	0.0669461533239618
YDL235C	237.6017252662771	216.0659296659152	230.7937599273839	237.7392178156661	240.6397373949077	391.3411291571055	255.2991802044353	271.3966781650293	0.9164237123420798	1.5863586358635862	0.5188816973299843	0.00018873838554334446	315.9904332760066	226.83382746609615	263.34792918473227	234.26648887152498	1.2396694214876034	0.09141650568094993	208.38258271964213	259.981898849788	257.84889964958626	245.573768638776	0.7852283770651118	1.165016501650165	0.06680127469418262	0.27113604053734586	234.18224078471508	251.71133414418114	0.9607438016528926	0.794847635947046	176.81946021004518	208.51031637169532	336.64714427214693	353.5528935750606	0.5102040816326531	0.649064906490649	2.8945736208560905e-07	0.0006950555681499607	192.66488829087024	345.1000189236038	0.5764462809917356	2.1348654674022167e-05	307.0745806629457	286.3201365163878	299.2460283585183	320.5708461663879	0.9970845481049564	0.9823982398239823	1.0	0.9010576109422694	296.69735858966675	309.9084372624531	0.9886363636363636	0.9507488705682668
YDL234C	46.172135690543726	50.214777997383145	89.08253640509426	109.35707162000875	51.98784075789281	58.91734490818845	102.3963032310126	94.80700328315032	0.9806949806949807	1.352941176470588	0.9012718604536244	0.23451586358159607	55.452592833040626	48.19345684396343	98.60165325708147	99.2198040125515	1.1563786008230454	0.6267537737048734	46.17804360816576	59.675043293349866	107.79525694119712	111.36910163538064	0.8262548262548262	1.167755991285403	0.5269427626449495	0.5591423704296552	52.92654345075781	109.58217928828888	0.9938271604938271	1.0	76.7257749916169	88.41882473681933	191.26016834589487	242.6493247970256	0.7741312741312741	0.7930283224400871	0.2530058851402337	0.2845915717128025	82.57229986421811	216.95474657146025	0.7839506172839507	0.26958124200558686	50.14464487595428	43.83161377466522	127.21743309654	104.99026271462328	0.7606177606177607	0.9084967320261437	0.32202627667879474	0.7100875204753293	46.98812932530975	116.10384790558165	0.8333333333333334	0.4583242693921691
YDL231C	8.407847557548498	9.79352271530662	161.9261716230876	198.957230742055	9.6323615019918	10.93754655094428	197.51567779106531	173.12763591674795	0.9423076923076924	1.2857142857142856	1.0	0.643986136223061	10.28495402646804	9.10068513642756	185.32165685390663	180.4417011825713	1.0999999999999999	1.0	9.907997639122074	10.0867724594145	183.9646296443767	209.96409155188948	1.0384615384615385	0.9795918367346939	1.0	1.0	9.997385049268287	196.9643605981331	1.0199999999999998	1.0	16.359971609205825	17.580100417068135	260.8519849923796	248.3307787371671	1.2115384615384617	1.4489795918367345	0.6728426008689246	0.41733210550463046	16.97003601313698	254.59138186477333	1.34	0.6787734808020969	14.950492122406445	16.301802975811142	304.98333264687443	264.2775878943443	0.9423076923076924	1.2653061224489794	0.8235536881589856	0.5404389310870223	15.626147549108794	284.6304602706094	1.0999999999999999	1.0
YDL230W	17.22531427236422	19.93877175947453	50.71800123356016	51.951681864932326	23.44210281544019	22.15267645996758	72.03046210971117	58.33975698629422	0.9558823529411764	0.9895833333333334	1.0	1.0	22.797389637703887	18.582043015919375	65.18510954800269	51.33484154924624	0.9668508287292817	1.0	21.74542906459099	21.52495994808416	59.68932461090163	70.01474296943343	1.0705882352941176	0.7994791666666666	1.0	0.5846789460697408	21.635194506337577	64.85203379016752	0.9226519337016575	0.8543909960880369	26.56449383813969	20.411953683679062	84.39962754531152	91.17340706133264	0.926470588235294	0.5833333333333334	0.857199369673802	0.19341449133252803	23.488223760909378	87.78651730332209	0.7403314917127073	0.4669585940737442	23.165131355866297	25.17980674847608	69.83956220851753	60.33528048925103	0.9764705882352941	1.0859375	1.0	0.8582966019740319	24.172469052171188	65.08742134888428	1.0248618784530388	1.0
YDL229W	527.5446226742164	486.5183038335247	1167.459801978731	969.414733576015	492.6127378161808	424.18825723431166	1414.6329247366243	1202.445503850778	0.7699115044247787	0.7031872509960159	0.0004911571177469596	9.313242702808272e-06	458.40049752524624	507.0314632538706	1308.5392142937012	1068.437267777373	0.7368421052631579	6.988389876012716e-05	547.223707451608	453.9369547839209	1370.8911381499447	1085.0657918501113	0.8827433628318584	0.8326693227091633	0.09346092955120879	0.02013269204249957	500.58033111776444	1227.9784650000279	0.8589473684210526	0.04494824267225847	542.9140588228798	483.95464035566846	908.882768924516	782.9852891651755	1.320796460176991	1.2310756972111554	0.00024765869097134524	0.010195604509639546	513.4343495892741	845.9340290448457	1.2778947368421052	0.0016363679551016602	451.76594902189686	460.2836550987307	1123.547280010327	1081.6968128551548	0.8893805309734514	0.848605577689243	0.12647399148730412	0.03723484505460939	456.0248020603138	1102.622046432741	0.871578947368421	0.0814163090174988
YDL226C	101.40253540139432	103.09543288063588	131.60908228462	149.030265719123	99.46002643555782	116.83953338531106	164.12458912847623	161.21652964153452	0.7870129870129869	1.0476878612716765	0.19919900710656818	0.8598043818395023	108.14977991043443	102.2489841410151	162.6705593850054	140.3196740018715	0.9122085048010975	0.6531482403985958	96.12058710891094	119.35442242744122	150.9393633439235	165.68020996735132	0.8272727272727273	1.0404624277456649	0.35267930249868373	0.8605986338440372	107.73750476817608	158.30978665563742	0.9341563786008231	0.7182304364068821	108.88303719522872	95.33756251776062	177.6692189577985	183.7318913710481	0.7961038961038961	0.7500000000000001	0.2077379224372336	0.12646038160303052	102.11029985649466	180.7005551644233	0.7750342935528121	0.17795366885512626	132.18817969842468	119.68405494760924	203.0373636175652	204.36960638501705	0.8454545454545455	0.846820809248555	0.34044895416633136	0.3429504866562747	125.93611732301696	203.70348500129114	0.8477366255144033	0.34202899472186954
YDL225W	52.79557051896914	49.739675541952586	60.912114075709226	63.17173656897397	51.91398165801586	106.87910936513838	68.44409689599932	60.23017578393184	0.8742791234140715	2.255400254129606	0.5988712457251903	0.001323390869387424	79.39654551157712	51.26762303046087	64.33713633996558	62.0419253223416	1.4939467312348669	0.13089315363592985	41.813103631239365	46.69943789290624	58.22103689899863	62.826187099208965	0.8281430219146482	0.9440914866581956	0.489653960424408	0.8922877940548697	44.2562707620728	60.5236119991038	0.8849878934624698	0.6837945634378542	51.93958996710182	63.387337392120216	88.94949388643253	76.50173433813735	0.6735870818915801	1.053367217280813	0.12383447620112564	0.8984131673095939	57.66346367961101	82.72561411228494	0.8438256658595642	0.5247614459776055	67.77596285765941	63.815988942155215	80.6274437676473	86.19259723961237	0.9700115340253749	0.940279542566709	0.9005413875209629	0.8995119020915383	65.79597589990732	83.41002050362984	0.9552058111380146	0.9001471069013628
YDL224C	86.25517361601088	77.24282650073307	74.66976181064841	70.46911077311205	97.61371440325932	132.64299032886598	62.67096874526598	80.47526783366234	1.3489177489177488	1.503649635036496	0.21346387014760837	0.06529113987785742	115.12835236606264	81.74900005837198	71.57311828946416	72.56943629188024	1.4289520426287745	0.12172468155708259	82.83160796388817	78.65224903582855	47.36076945650368	56.496153890046514	1.5142857142857145	1.2700729927007297	0.09522693746057226	0.3391607069468521	80.74192849985836	51.928461673275095	1.3809946714031973	0.18720814948727993	77.59760658034816	88.18002700755416	55.03364013591811	48.44368586043983	1.2207792207792207	1.6605839416058394	0.4780138451187157	0.04054353800706974	82.88881679395115	51.73866299817897	1.4227353463587924	0.15172170499840504	96.63489593626689	101.27656469456612	51.4141615299821	63.813202492424935	1.6277056277056277	1.447992700729927	0.048013559652992074	0.10912177662466338	98.9557303154165	57.61368201120352	1.5257548845470694	0.08306872676324159
YDL223C	528.1824759209809	498.3513851830187	367.9155819499559	370.86715662102046	205.2257604945836	306.7236381978124	126.56122446268628	164.87828908961578	1.1295264623955432	1.3839285714285714	0.3591798432211226	0.00600886973118368	255.974699346198	513.2669305519998	145.71975677615103	369.39136928548817	1.2649388048956083	0.06498747874923258	234.52266660028056	366.5660388904627	124.0513584994989	168.5474210759119	1.3168523676880224	1.6183035714285712	0.040370207192049104	2.8484999614767013e-05	300.5443527453716	146.2993897877054	1.4787616990640748	0.0012894848886559748	101.0295191681161	96.45015884964192	53.21065054783085	41.68011276525057	1.3224233983286908	1.7217261904761905	0.13072495607652257	0.004989381865253209	98.73983900887902	47.44538165654071	1.498200143988481	0.035668451160557904	8.87256982180925	8.970377154416065	13.427831697197448	12.99109695175934	0.4603064066852368	0.5141369047619047	0.07180981629895511	0.16920419682532473	8.921473488112657	13.209464324478393	0.4859611231101512	0.07564136868125737
YDL222C	677.6795979705696	710.8920842345599	589.266167902329	627.55365780265	494.945347017758	553.6226506345234	324.102756800456	381.5231628530309	1.3278260869565217	1.2806707855251545	0.002103108186682678	0.004047314643951397	524.2839988261408	694.2858411025647	352.81295982674345	608.4099128524895	1.3023663453111305	0.002769746220696985	439.8326105854063	430.98131993480064	275.91714913887404	370.727408837814	1.3860869565217393	1.0264783759929392	0.000572029686758066	0.7881615274360567	435.40696526010345	323.322278988344	1.1805433829973706	0.07362729468672477	307.9603638962181	236.27458859440108	149.06820347648093	130.61078998238077	1.7965217391304347	1.5966460723742277	2.700115348779458e-07	0.00011089449681302789	272.1174762453096	139.83949672943083	1.705521472392638	4.760558580942787e-06	17.63126436463927	19.630379138479583	16.197956715028344	19.888794572191443	0.9460869565217392	0.8711385701676964	0.8609989111861167	0.7435622059111542	18.630821751559427	18.04337564360989	0.9053461875547765	0.736819622765521
YDL220C	9.142323826665391	11.849407303168777	21.331914743771165	23.43710116600723	11.300387297607235	14.819494006629618	22.51011722405141	23.234746370587786	1.1701631701631703	1.2608695652173914	0.7938254690648889	0.803951320534515	13.059940652118428	10.495865564917084	22.8724317973196	22.384507954889198	1.2174840085287846	0.797129846962723	10.82848192740742	11.582723663109537	17.073766732044295	20.529035275006237	1.477855477855478	1.1146245059288535	0.5885415597601816	0.7997562909082947	11.205602795258478	18.801401003525264	1.2707889125799574	0.6020405234245065	15.212707295023792	13.434640844419471	22.3416383120585	18.495865798009977	1.5874125874125875	1.434782608695652	0.44671862251177286	0.4521594874279392	14.323674069721632	20.41875205503424	1.4946695095948828	0.4508196600874098	14.260503161734816	15.129592890693544	23.05310224415352	24.313549122216862	1.442890442890443	1.2292490118577075	0.6076359727039505	0.631127951361089	14.695048026214181	23.683325683185192	1.3219616204690832	0.6192263325704328
YDL219W	56.71331135516204	65.1881355737597	114.38616534366976	136.1321012201271	74.58255616420776	54.90052548917558	146.8044157466071	160.1449232104856	1.0241935483870968	0.7160751565762005	0.9140297381762338	0.12839541487794476	64.74154082669168	60.950723464460864	153.47466947854633	125.25913328189844	0.86652977412731	0.5881673940390992	79.28348504533707	72.86765388740909	158.88048123248706	170.02475785157492	1.0060483870967742	0.895615866388309	1.0	0.6059590572043414	76.07556946637308	164.452619542031	0.9507186858316222	0.9165641281795913	72.13668800213009	75.04271587604882	185.9959120937848	264.0756675977098	0.7822580645161291	0.5929018789144049	0.28270782125158456	0.010985661593406113	73.58970193908945	225.0357898457473	0.6714579055441479	0.06018693327381448	116.56315892045704	117.20869969042508	280.9102391053706	228.2990531620584	0.8366935483870968	1.07098121085595	0.42530570043452204	0.7777335742465787	116.88592930544107	254.60464613371448	0.9425051334702259	0.8466409377807178
YDL217C	87.07881494179638	91.1489546193619	95.01855374960196	113.21650696273336	94.73828532367396	97.6071021083253	121.57715589781128	126.76219114903608	0.8504366812227074	0.9565217391304347	0.42071464385121404	0.8455841979674825	96.17269371599963	89.11388478057914	124.16967352342368	104.11753035616766	0.905373831775701	0.6214675226217032	84.37570738553974	99.37164957471752	113.97252612250844	144.53708488928095	0.8078602620087336	0.8546583850931676	0.3526454627512236	0.4426764179364382	91.87367848012863	129.2548055058947	0.830607476635514	0.3709192863006944	114.31657180345684	102.65900451687568	137.94561129414544	142.49639524003666	0.9050218340611353	0.8944099378881987	0.6270887495866515	0.5665339711200474	108.48778816016626	140.22100326709105	0.9042056074766356	0.6296536039029954	113.08046424361709	107.36919441151872	128.77020729267727	129.64227302540056	0.9585152838427947	1.0285714285714285	0.9216757700024865	0.9235299574321516	110.2248293275679	129.2062401590389	0.9964953271028038	1.0
YDL216C	14.601965097800782	19.09319591869082	49.83787470073416	58.20748549859056	21.238080832855957	18.38964483549948	58.20587606760054	60.396752992551285	1.2457337883959045	0.9268292682926829	0.5643409475373542	0.8522292208491589	19.81386283417772	16.8475805082458	59.30131453007591	54.02268009966236	1.0705128205128205	0.8489708118107406	22.041659923288524	24.064956717077575	60.59370831712741	61.0136690854934	1.242320819112628	1.201219512195122	0.5655172674611717	0.7219787487212039	23.05330832018305	60.803688701310406	1.2147435897435896	0.5776304355637627	18.38658147887768	16.736374611268324	61.91825475056213	62.05551708556817	1.0136518771331058	0.8231707317073171	1.0	0.5690171709925016	17.561478045073002	61.98688591806515	0.9070512820512819	1.0	20.228660855143545	22.50975701601829	60.3159855437197	58.89569292690191	1.143344709897611	1.1646341463414633	0.8434355987299352	0.719335617098015	21.369208935580918	59.6058392353108	1.1506410256410255	0.7057813711187082
YDL215C	88.19915765389163	93.45381608914244	206.36876855255343	235.0337045451666	460.0141500108699	576.5133925833517	909.885065460606	996.843434742682	1.1850117096018735	1.452261306532663	0.24513859386655631	0.004219974409900346	518.2637712971108	90.82648687151703	953.3642501016441	220.70123654886	1.3203883495145632	0.0409422900456915	404.9209254069261	396.131676877618	922.5901869167072	1130.8113689414622	1.0281030444964872	0.879396984924623	0.8886527373284636	0.3700014103461899	400.526301142272	1026.7007779290848	0.946601941747573	0.7281443041460698	386.7243620941964	370.8976791141881	827.9383265219041	778.8215443750967	1.0936768149882905	1.1959798994974873	0.5755682913656268	0.1998915135505645	378.81102060419227	803.3799354485004	1.145631067961165	0.3360492176090195	581.5163167993815	462.17257031153815	1379.025787768103	956.206920838478	0.9882903981264637	1.2135678391959799	0.9454395830368155	0.1479248710133274	521.8444435554597	1167.6163543032906	1.0849514563106797	0.5465501753749276
YDL213C	55.52352160645236	59.67927904639972	97.08874521852944	77.35028188778811	76.04495922625104	82.98916643712586	101.81729226571406	94.67336343105362	1.305944055944056	1.1360103626943006	0.21669796626664672	0.6464696822692422	79.51706283168845	57.601400326426045	98.24532784838384	87.21951355315878	1.2257575757575758	0.3667139567646045	81.9165159140014	96.65084647566069	102.93664981259724	88.23076076877665	1.391608391608392	1.4183937823834196	0.147091466732996	0.14137765494090326	89.28368119483105	95.58370529068694	1.4151515151515153	0.11843135135688201	97.98004974744148	85.09516691240427	101.31992079381789	93.4506764999862	1.6905594405594406	1.1800518134715026	0.01715834353130185	0.49318188496136717	91.53760832992288	97.38529864690204	1.424242424242424	0.11958702598359149	68.55828308485819	78.98160356497648	70.01200557199537	84.21799568291289	1.7115384615384617	1.2150259067357512	0.03206338202354385	0.4170261170070336	73.76994332491734	77.11500062745412	1.45	0.1277540547859107
YDL212W	281.58357386129404	270.8521125951988	403.93860130944006	434.1535708230964	242.1321641297389	326.0288681458516	379.0831912016229	414.51149860354656	0.9167862266857963	1.2612179487179487	0.46228479092210195	0.02849130882125158	284.08051613779526	276.2178432282464	396.79734490258477	419.04608606626823	1.08649468892261	0.44275865664063296	264.7658817934688	260.2416210264611	431.3383573558035	456.6850193579599	0.8809182209469154	0.9134615384615384	0.24767383600751378	0.4425882791970638	262.50375140996493	444.0116883568817	0.896813353566009	0.323199923427928	330.3455805705022	312.594490698628	532.9772600865764	643.6992688163402	0.8895265423242468	0.7788461538461539	0.2716997043245932	0.016766553188569636	321.4700356345651	588.3382644514584	0.8285280728376329	0.07638891575788963	449.3292577950848	392.200077131226	725.370691086349	637.1627897323082	0.8880918220946916	0.9871794871794871	0.23735690739783039	0.919887108697131	420.76466746315543	681.2667404093286	0.9377845220030349	0.5182492882580585
YDL210W	32.19308514459678	37.02318200305413	34.07985576319237	37.23352060103637	6.530871818231853	8.049602564290803	7.453755527318938	9.01491311542638	0.926984126984127	0.8983903420523139	1.0	1.0	7.290237191261328	34.608133573825455	8.234334321372659	35.656688182114365	0.9114315139031927	1.0	5.379806211514977	5.383720049693645	6.550341031901034	7.732859709886017	0.8687830687830688	0.7002012072434607	1.0	0.7578173503146365	5.381763130604311	7.141600370893526	0.776519052523172	0.7580037247161755	9.032287398993324	9.764629870772511	11.313354001402653	12.303693993086304	0.8444444444444446	0.7987927565392354	0.804495048842169	0.6263269278080891	9.398458634882918	11.808523997244478	0.819773429454171	0.8028903922042567	4.271378986558284	3.5686959229008632	6.319399966328207	6.696939118061894	0.7153439153439154	0.5362173038229376	0.7401185901645462	0.4853060111562474	3.9200374547295738	6.50816954219505	0.619979402677652	0.48653815796397315
YDL209C	35.6234983758212	40.625785599999816	54.81055192379599	58.631109184352674	36.88361705153429	40.39295711541524	59.38990270406356	56.16997630413103	0.9553846153846154	1.0375180375180375	0.880257286407664	1.0	38.638287083474765	38.12464198791051	57.7799395040973	56.72083055407433	0.9955357142857143	1.0	34.4339336806643	46.012484248594426	65.35031634889783	65.12482145051499	0.8107692307692308	1.0202020202020203	0.5450579787250505	1.0	40.223208964629364	65.23756889970642	0.9181547619047619	0.7723374908192371	25.356126375738388	28.86019591627053	47.08722309792467	45.12229640590912	0.8276923076923077	0.9235209235209236	0.6236977816628388	0.7550040282757793	27.10816114600446	46.104759751916895	0.8749999999999999	0.7492681584766164	30.646976502108107	24.882699884187275	41.77554933810047	45.01966523590296	1.1292307692307693	0.7979797979797981	0.7475064934461102	0.5182575569385001	27.76483819314769	43.39760728700172	0.9523809523809523	0.8723600374991589
YDL208W	260.0758360961573	268.3801897944603	436.45940669359913	375.8909295191626	280.9501267271627	237.55035067431731	483.2588798898492	372.6234560763945	0.9748322147651006	0.8935574229691877	0.8281391359555399	0.3276358710291295	259.25023870074	264.2280129453088	427.9411679831219	406.17516810638085	0.9308755760368663	0.5398419008033672	354.72776980616675	343.0268161767055	529.6220963542315	381.76771486489895	1.1241610738255035	1.2591036414565828	0.27527651969865685	0.03834272767206616	348.8772929914361	455.69490560956524	1.1766513056835637	0.13715890811775855	194.47345794966773	203.65654380451784	374.1883427674071	357.08344989627426	0.8724832214765101	0.7983193277310924	0.2393339289282826	0.05817728624425833	199.06500087709279	365.6358963318407	0.8356374807987712	0.14050115426655146	288.3216375192464	287.97907761383726	453.6586946878063	434.4405442582694	1.0671140939597317	0.9285714285714287	0.5869056950970577	0.5077160729992809	288.15035756654186	444.04961947303786	0.9969278033794163	1.0
YDL207W	30.518770505936374	32.510445119642974	71.25151472581477	77.74811041177588	29.519883371357107	32.48253404655877	74.8445242255671	76.46519217966303	0.9205607476635514	1.0167464114832536	0.8776175224793912	1.0	31.00120870895794	31.514607812789674	75.65485820261506	74.49981256879533	0.9692671394799054	1.0	29.77249897963075	34.495317099348526	71.8386534112021	77.47578015356136	0.9672897196261682	1.0645933014354068	1.0	0.8835635397559878	32.13390803948964	74.65721678238174	1.016548463356974	1.0	35.52574618456012	31.872883354226342	91.44686865842036	86.31497587187542	0.9065420560747663	0.8827751196172249	0.7693463095800412	0.6582814949225784	33.69931476939323	88.88092226514789	0.8959810874704492	0.7678377231201352	42.213403581081145	43.2490342197808	88.70576364774534	96.4618859424502	1.1121495327102804	1.0717703349282297	0.7747410584075571	0.8893140111439579	42.731218900430974	92.58382479509777	1.0921985815602837	0.7790844309045799
YDL205C	44.571634317106245	37.06264330333928	133.22443289635285	140.61671605695426	49.50703943981412	40.41109727707611	154.03655063690715	128.10877164410067	0.9582089552238806	1.1931818181818181	0.9050950895220151	0.521315322603018	44.959068358445116	40.81713881022276	141.0726611405039	136.92057447665354	1.0704697986577183	0.9009108058288072	44.28645191943064	45.49585933337215	159.2529513027532	150.80088563927836	0.8298507462686567	1.1439393939393938	0.467653424633261	0.619327690039762	44.8911556264014	155.0269184710158	0.9731543624161073	0.9017994928910225	41.44009342487109	36.67525340765483	151.7422471056369	149.01967740497383	0.8149253731343283	0.9318181818181818	0.45890494374073953	0.7936684667738405	39.05767341626296	150.38096225530535	0.8724832214765101	0.7030261557747097	53.37247420985559	52.46117521196602	158.63998415356434	142.72997780627563	1.0029850746268656	1.3939393939393938	1.0	0.22347577301606975	52.9168247109108	150.68498097992	1.1778523489932886	0.5485416316536302
YDL204W	1213.555269135574	1280.1433138960554	689.9161843805962	735.6009794596263	645.1318546219976	723.6577343460476	318.9598794879456	407.4224513946045	1.1500852757248439	1.0206896551724138	0.09753332271962491	0.8166889106333746	684.3947944840227	1246.8492915158147	363.1911654412751	712.7585819201113	1.0771869639794167	0.3586869652933562	808.222113120968	1157.8710375716114	362.2622366099299	498.4866608048226	1.268334280841387	1.3350574712643677	0.00291176528107818	4.61693297062249e-05	983.0465753462897	430.37444870737625	1.305889079473985	0.0003460960318503504	401.4169696915279	371.0109303139176	215.9502206990828	161.77471403076368	1.0568504832291075	1.3178160919540232	0.56235181212618	0.007926663537350862	386.21395000272275	188.86246736492325	1.1692395654659804	0.11294905397305258	36.67180918022455	51.368187967450346	35.93667040415661	37.26998158445392	0.579874928936896	0.7919540229885057	0.032314970587079904	0.3097592586993941	44.01999857383745	36.603325994305266	0.6878216123499142	0.12453304230848154
YDL203C	20.434591189717043	22.54828915693088	63.00800009338892	70.07682426517722	25.210608164277573	41.34600402195368	87.38523094942838	75.70567074214514	0.8888888888888888	1.6956521739130435	0.8637869775048705	0.09457563653621531	33.27830609311563	21.491440173323962	81.54545084578676	66.54241217928308	1.263157894736842	0.5213882735415201	24.65384708487201	22.966079383655387	76.89230119945415	82.95116808252473	0.9907407407407407	0.860248447204969	1.0	0.732139178131135	23.809963234263698	79.92173464098944	0.9226006191950463	0.8635093284834399	34.89908924361613	37.82474390476052	101.28619212449848	93.65292914895004	1.0648148148148147	1.2546583850931678	1.0	0.5376817720352252	36.36191657418833	97.46956063672425	1.1547987616099071	0.7531627604268132	25.777061192630203	27.307604186028783	102.26195928873356	92.72711511137604	0.7777777777777778	0.9130434782608695	0.49311444842245344	0.8703151513986104	26.54233268932949	97.4945372000548	0.8421052631578948	0.6180579108997681
YDL202W	49.93294326914174	43.69474554833715	81.34426098491942	92.72979268619176	55.67703224164812	62.68412478800517	112.0689779011256	95.4644183530874	0.8094462540716613	1.3949044585987262	0.46207156540668365	0.18115296509041523	59.18057851482665	46.81384440873944	103.76669812710651	87.0370268355556	1.0594795539033455	0.8071749673599782	51.285942622578325	57.30889780301587	92.82246727844024	91.5011587743766	0.9006514657980457	1.329087048832272	0.801561411698436	0.263839501769247	54.29742021279709	92.16181302640842	1.0947955390334572	0.7087795717993204	46.704870624056745	44.36147487324134	93.99809578605604	98.45057850880748	0.8094462540716613	0.9575371549893844	0.44630884654556696	0.8975549363167875	45.533172748649044	96.22433714743175	0.8791821561338289	0.7006297431101571	40.19770191512181	45.67610808576952	106.89410904739634	98.99933715900865	0.6123778501628665	0.9787685774946923	0.07229582655351013	1.0	42.93690500044566	102.94672310320249	0.7750929368029739	0.3669764681613117
YDL201W	56.36940942313407	60.91524044676895	43.89712980099897	38.032809057588125	51.848835836080255	45.0324484364985	37.13892047888251	45.06892773278206	1.087227414330218	0.6235955056179775	0.8830027573592505	0.1422685277715696	48.44064213628938	58.64232493495151	41.103924105832284	40.96496942929355	0.8226256983240223	0.5546904976531581	66.74641188047691	57.19325252307934	39.90399164215916	37.17634492861034	1.3029595015576323	0.9600499375780275	0.39306082723981006	1.0	61.969832201778125	38.54016828538475	1.122905027932961	0.7717275603062738	37.126751063118384	52.23220208351872	30.770901118439543	25.958091088572875	0.9400311526479751	1.2559300873907615	0.8747552928282136	0.4298013908702724	44.67947657331855	28.36449610350621	1.0998603351955307	0.8744920360170818	48.50891571066451	44.406440046322444	27.268360535959648	31.396710732289865	1.3855140186915886	0.8826466916354556	0.3516949143160316	0.7560285227348221	46.45767787849348	29.332535634124756	1.106145251396648	0.875648886934092
YDL198C	162.60459899032475	156.08426827519926	125.26680058367737	112.89405488594076	242.7589082991861	303.86802480055314	173.8213628461928	171.30484817288874	1.076271186440678	1.2827187274041938	0.6416802693008955	0.135093447810454	273.31346654986964	159.344433632762	172.56310550954078	119.08042773480906	1.1838565022421526	0.2759922487622819	182.11796841594955	160.41004362714364	125.47402189889571	140.47059287875962	1.117873651771957	0.8257411424439624	0.5064233615954599	0.2715286060714738	171.2640060215466	132.97230738882766	0.9626307922272047	0.8671722224045482	360.3463526835377	340.8482235117732	309.88916226363807	230.3603465144802	0.8959938366718028	1.0701373825018077	0.4788071605803883	0.7067764246404115	350.59728809765545	270.12475438905915	0.9701046337817638	0.8842139989786028	322.6603384609753	348.4668349286762	204.7333832890431	236.8346608326239	1.214175654853621	1.0636297903109184	0.20381280111195516	0.7081006240866607	335.56358669482574	220.7840220608335	1.1360239162929746	0.41081254091186226
YDL195W	124.1194647514904	117.97737712266402	123.93496542035376	118.73227531481616	94.6713561217498	145.81651381204466	84.65963257324786	120.22342572910962	1.116883116883117	1.2203219315895373	0.6235752270257959	0.2826939467933184	120.24393496689723	121.04842093707721	102.44152915117874	121.33362036758496	1.1763527054108216	0.4033635605620556	85.35460108422208	86.30853053975572	74.31972577136747	76.80754935771706	1.1468531468531469	1.130784708249497	0.5427517054612708	0.540990603385811	85.8315658119889	75.56363756454226	1.1382765531062122	0.5429302472974435	88.01871762158724	104.29103461053836	60.34323318310222	68.49551917117375	1.4575424575424578	1.5321931589537223	0.07743646824377803	0.034841372353193324	96.15487611606281	64.41937617713799	1.495991983967936	0.052618729062976904	104.55411595848572	103.4516306239134	67.41953024580641	82.33877627222645	1.5494505494505495	1.2635814889336017	0.03604418019827203	0.23914033476978128	104.00287329119956	74.87915325901643	1.3917835671342687	0.09307385751702643
YDL193W	61.23451240025888	55.27219382451175	73.87672337317987	77.394230911588	62.35686656552586	61.539658804145645	75.40072176834141	89.50259819847348	0.9975874547647768	0.9635854341736695	1.0	0.9037558388273631	61.948262684835754	58.25335311238531	82.45165998340744	75.63547714238393	0.9753246753246753	0.9035605150598787	57.809655516452416	74.08211478553257	70.84087452941475	76.58178843951823	0.9843184559710494	1.354341736694678	1.0	0.23113838047006408	65.9458851509925	73.71133148446648	1.1623376623376622	0.6257334362338318	55.82166136987262	72.9387144963465	84.13506359141674	85.03568667297321	0.7997587454764777	1.2016806722689075	0.33003627357591625	0.47850481772952497	64.38018793310957	84.58537513219497	0.9883116883116883	1.0	52.200023342639454	49.53726175595324	64.66626130418291	68.55800080998205	0.9734620024125453	1.0126050420168067	1.0	1.0	50.86864254929635	66.61213105708248	0.9922077922077922	1.0
YDL192W	757.9157902001526	732.7387894817203	811.0766770494411	799.8236707005716	808.3614715880171	634.3222092527449	885.1613107856385	871.2140315953418	0.9775160599571734	0.7947598253275109	0.7790090277707583	0.0017053147369346074	721.341840420381	745.3272898409365	878.1876711904902	805.4501738750064	0.8875675675675675	0.10025754446878513	759.845188065747	710.6022071375156	946.0556685103072	903.974547032294	0.8597430406852249	0.8580786026200873	0.03235653740966294	0.034651811955154946	735.2236976016313	925.0151077713006	0.8594594594594595	0.0335193866234606	964.8891943487272	995.0415364779954	916.3069402113716	1050.7420235801717	1.127408993576017	1.0338427947598252	0.08119875916635368	0.6359319488165933	979.9653654133613	983.5244818957717	1.0767567567567566	0.2920596569974305	1043.8674678124642	978.1500693439295	1252.9534717887816	1100.1030703809497	0.8918629550321199	0.9705240174672489	0.08768822180681189	0.6611848474895858	1011.0087685781969	1176.5282710848655	0.9286486486486486	0.27246303423327733
YDL191W	1654.3034964351027	1675.6105270719922	1679.872434330662	1411.5877081723836	1603.159356764956	1204.1408860925285	1541.754777977498	1487.4087488952982	1.0558375634517767	0.6823925863521483	0.2741231259615975	4.81184413751252e-13	1403.6501214287423	1664.9570117535475	1514.581763436398	1545.7300712515228	0.860724233983287	0.003538437047531442	1738.531770781976	1690.757281606289	1546.447339964097	1427.0776074522769	1.1411167512690357	0.9983150800336984	0.007352272544954424	0.9796675424776218	1714.6445261941326	1486.762473708187	1.0705663881151346	0.17668849911481216	1499.1958873339884	1387.7642433619776	1283.012908717404	1283.8395663712558	1.1857868020304567	0.9106992417860151	0.0009197247666685271	0.08046502570962653	1443.4800653479829	1283.42623754433	1.0445682451253482	0.41888944908040515	1313.44718928486	1440.6244490251706	1012.0269894104626	1374.8018754724155	1.317766497461929	0.8828980623420387	4.1743686064262976e-07	0.01752339217196492	1377.0358191550154	1193.4144324414392	1.0714948932219126	0.19406897913954568
YDL190C	54.22767012849591	46.36095438608095	108.6060365347754	113.29107097632858	48.43734595716743	72.14138697728222	111.06706118798212	110.96054424116788	0.87374749498998	1.5892420537897312	0.551626517003039	0.040949423240803695	60.28936646722482	50.294312257288425	111.01380271457501	110.94855375555198	1.1986754966887418	0.48501239150081965	45.39078535297164	49.60207102117251	104.83543018866224	111.1538796461938	0.8677354709418837	1.0904645476772616	0.6261921694732862	0.8067661820723038	47.49642818707208	107.99465491742802	0.9713024282560706	0.9033473929047302	49.35295205490631	54.296809798769125	122.21532645052328	126.0416523530977	0.8096192384769539	1.0537897310513449	0.4066198071917395	0.9050918842838962	51.82488092683772	124.1284894018105	0.922737306843267	0.7212018317203918	52.07714764237946	46.0575344826356	120.55782908696575	112.33961063195876	0.8657314629258517	1.0024449877750612	0.5584157210344811	1.0	49.06734106250753	116.44871985946226	0.9293598233995585	0.8098768107638784
YDL189W	31.241743948613387	34.957732886967015	66.75629599365045	68.05126469669543	40.99208583101649	42.01143209218247	61.38558766669449	75.91557270650081	1.4273504273504274	1.0758754863813231	0.3005088523837888	0.7761938289192454	41.50175896159948	33.0997384177902	68.65058018659765	67.40378034517295	1.2321792260692463	0.5628318435431262	33.70509974110796	36.95535418934291	72.92459425474853	77.29475526205543	0.9871794871794871	0.9299610894941633	1.0	0.8843984483883662	35.330226965225435	75.10967475840198	0.9572301425661914	0.8833999401064124	39.83088766759059	41.43547574906068	68.1167382526656	79.5901231767178	1.2499999999999998	1.0136186770428015	0.5557970446999732	1.0	40.63318170832564	73.8534307146917	1.120162932790224	0.7730108397222648	43.24957851677124	43.96700207205692	62.74183864830351	77.1006312124603	1.472222222222222	1.1089494163424123	0.19235179268996003	0.7774809857998937	43.608290294414076	69.9212349303819	1.2708757637474541	0.4738057934671358
YDL188C	137.5990266412271	161.46648442261997	224.6725742274577	244.4591589080837	142.43883405365938	117.85443754384735	201.1472134262965	229.5629126881608	1.156862745098039	0.7760968229954615	0.35607054975249963	0.09595170603881717	130.14663579875338	149.53275553192356	215.35506305722865	234.56586656777068	0.9481946624803768	0.7603561962601055	168.55122448390588	164.99514356966114	217.11887889447195	233.86727605909627	1.2679738562091505	1.0680786686838124	0.11824903047649496	0.6665426031500724	166.7731840267835	225.4930774767841	1.1616954474097332	0.3415905452428448	156.11524486442292	157.93962611558402	214.18849916448656	233.0040548394787	1.1911764705882353	1.0257186081694403	0.2580476176263337	0.885166366549273	157.02743549000348	223.59627700198263	1.1020408163265305	0.5069451419532178	143.58669602342655	140.90988476870868	179.7962204218688	196.43218076876985	1.3055555555555556	1.0847201210287443	0.1016618749524131	0.5999453818752691	142.2482903960676	188.11420059531935	1.1868131868131868	0.28491545187836814
YDL185W	471.972151950806	418.88655784022217	810.0888091497442	804.0547768093521	363.5116182793319	387.4526532593029	834.2864226562003	816.284427397067	0.7478559176672385	0.911708253358925	0.0007738750552061267	0.30072717313584385	375.48213576931744	445.42935489551405	825.2854250266337	807.0717929795481	0.8242753623188406	0.02598079108559418	354.30777966605143	340.3977412282387	886.0571619044573	882.7627590449426	0.686106346483705	0.7408829174664108	1.2083004899827945e-05	0.0007536934763585893	347.3527604471451	884.4099604747	0.7119565217391304	8.864194576664868e-05	401.672125920916	380.7240591842263	845.702184287087	864.9463227765658	0.8147512864493996	0.8445297504798465	0.01703651037313393	0.0528828547019925	391.19809255257115	855.3242535318263	0.8278985507246377	0.030551942954424743	455.92742913920495	444.9075763842232	1131.713914219255	977.0282124649534	0.6912521440823328	0.8733205374280231	4.617563917581298e-06	0.1138126946334605	450.4175027617141	1054.3710633421042	0.773550724637681	0.0018985728091298676
YDL183C	41.64264120483927	44.7594592847998	53.09540754138329	61.185281571394896	46.20279674143017	62.84035439349675	36.31558813899788	41.45737749705242	1.6224489795918366	2.07103825136612	0.13053348101855766	0.00885429838246158	54.52157556746346	43.20105024481954	38.88648281802515	57.140344556389095	1.8544973544973544	0.03155583932525184	46.62658829926419	49.33747398626658	34.465396142610686	49.67395756138031	1.725765306122449	1.3565573770491803	0.09399396063571278	0.26239559230459686	47.982031142765386	42.069676851995496	1.5092592592592593	0.19176204341113828	35.39416934683953	42.40877780962455	33.352874337287325	33.16516344240106	1.353316326530612	1.7472677595628414	0.34246645325513814	0.0704632571484487	38.90147357823204	33.25901888984419	1.5476190476190474	0.21401545642771244	38.20769305646775	30.358553870287828	19.27862915130953	27.10055435404545	2.5280612244897958	1.5300546448087433	0.007236942499708394	0.24760727102065166	34.28312346337779	23.18959175267749	1.955026455026455	0.048449121453584945
YDL182W	394.4653395838913	425.71362065988586	257.4470937000363	226.18857984856265	352.411803315759	356.8504326039246	177.17873706007893	234.4757598701181	1.2983028720626633	0.8087141339001064	0.03382107724871318	0.07753025406330344	354.63111795984184	410.0894801218886	205.82724846509853	241.81783677429948	1.0159198113207548	0.9050122343195682	381.2152947700149	365.8634393733571	157.07593788521802	181.4879047600836	1.5842036553524803	1.071200850159405	0.0002393706159396692	0.5818569956053528	373.539367071686	169.28192132265082	1.3012971698113207	0.03740737297280198	377.8055860186676	366.2338850182748	144.9173913654885	126.42663331472087	1.701697127937337	1.5393198724760893	2.4480104571959642e-05	0.0009692872601993318	372.0197355184712	135.6720123401047	1.616745283018868	0.00018799207366317143	239.2629347761565	254.43886681165785	95.45828012145503	129.78909981317815	1.635770234986945	1.0414452709883104	0.0007346265876961441	0.7862266509550824	246.85090079390716	112.6236899673166	1.2924528301886793	0.07296108957047523
YDL181W	730.6708809723058	884.6575482172194	178.7181263403965	154.72641614251737	619.8868508872908	367.255225228548	103.62664640936974	111.27101653690224	1.463307240704501	0.5772997551591466	0.00455364718011566	0.00010798703739187597	493.5710380579194	807.6642145947626	107.44883147313598	166.72227124145695	0.9483897605284889	0.7319127672328873	659.290278291049	710.8168197840398	74.46641089840796	120.9317366827643	2.1658512720156553	1.0279818118223156	9.403334209945546e-08	0.84364331707267	685.0535490375444	97.69907379058613	1.4475639966969445	0.007072152910985124	544.891749944622	523.5250491847496	115.1001153600504	98.47882831612708	1.158023483365949	0.9296956977964322	0.2941022072794329	0.6210727840547565	534.2083995646858	106.78947183808873	1.032617671345995	0.8384991724575033	465.4328180679375	541.9067199893444	57.058465856631976	82.34350929251418	1.9953522504892367	1.1509268975166143	1.5785699893099343e-05	0.38378913250653873	503.669769028641	69.70098757457308	1.4917423616845582	0.008255211746094025
YDL180W	34.14935841817584	30.33899504327591	43.37871031559777	43.47699360824471	29.9966405048002	33.61113758106068	47.76731024093434	42.92082658072336	0.7979669631512071	1.1217765042979944	0.5122514785854484	0.7421413078402395	31.803889042930443	32.244176730725876	45.344068410828854	43.42785196192124	0.944743935309973	0.8695888667202112	31.849885888474684	32.74826004994772	42.166074034422046	51.72630023210644	0.9593392630241423	0.9068767908309456	0.8701060818392555	0.8698588945244204	32.2990729692112	46.946187133264246	0.9272237196765498	0.8708160662391302	31.0588688966782	34.23329484341956	70.60167761188504	55.83746136297337	0.5590851334180432	0.8782234957020058	0.08376732146426688	0.7482078610616685	32.646081870048874	63.219569487429204	0.6954177897574124	0.2656651608121384	37.92865685006128	31.621519526014342	56.53273520230396	54.36573514488151	0.852604828462516	0.833810888252149	0.6398621275117111	0.6237223536132732	34.77508818803781	55.44923517359274	0.8450134770889488	0.6323151772719018
YDL178W	49.724231950791896	43.395237739109234	116.46543526132965	132.74885561440053	45.61042002938787	33.60519221474328	150.62174953167826	145.76335953252072	0.7096018735362998	0.7064220183486238	0.18523838573478763	0.19559636419380594	39.607806122065575	46.55973484495057	148.1925545320995	124.60714543786509	0.7139037433155081	0.17390215010820576	55.39300789737224	57.93035769940444	186.8312860626509	178.6179706693491	0.6932084309133489	0.9908256880733944	0.13283252199140372	1.0	56.66168279838834	182.724628366	0.8288770053475936	0.41976845241052063	62.01134791225254	60.93664373288747	163.5737127379176	189.6193027926596	0.8875878220140515	0.981651376146789	0.6512861616780738	0.9090040149549873	61.473995822570004	176.5965077652886	0.9304812834224598	0.8195840201204528	42.13342239485348	47.299549002874585	148.46397500930146	140.11280515833926	0.6651053864168618	1.033639143730887	0.11377469000787224	1.0	44.716485698864034	144.28839008382036	0.8288770053475936	0.4650275434959491
YDL175C	37.87266787317192	32.82894151479055	32.60297679250939	39.09418977547431	52.28941181143157	55.39415514642682	48.413611798397405	42.33634324400042	0.9294320137693632	1.5571428571428572	0.876238395421137	0.16043285663087756	53.841783478929194	35.35080469398123	45.374977521198915	35.84858328399185	1.2038539553752536	0.6402816382099379	46.052526336619344	47.55020413256014	35.545706840710714	38.40425866244183	1.115318416523236	1.473809523809524	0.7432344137566191	0.2603549123180968	46.80136523458974	36.97498275157628	1.2839756592292089	0.5151862212071308	54.38472864755243	42.81398156370966	52.66243316413789	38.52793307425999	0.8889845094664371	1.3226190476190476	0.7586333910254089	0.41599195289479163	48.59935510563105	45.595183119198936	1.081135902636917	0.875099645723084	51.74773707129744	60.062754338947215	39.13812675445024	43.76980212464399	1.1376936316695354	1.6333333333333335	0.74884883116013	0.09211824547889386	55.905245705122326	41.453964439547114	1.36815415821501	0.43046313545842074
YDL174C	67.6984286318633	70.97227851475266	125.04674492840616	133.4193533413722	187.8203864522037	189.14809032337985	338.0034384282253	340.2161110770099	1.0277264325323476	1.0451127819548873	0.929762865531568	0.7958440188466374	188.48423838779178	69.33535357330797	339.10977475261757	129.23304913488917	1.0353817504655494	0.8619938079193485	206.48583927458492	225.9657601651182	366.1332476377895	388.2598513705405	1.042513863216266	1.093984962406015	0.7947303457531913	0.6133150815540508	216.22579971985158	377.196549504165	1.0670391061452513	0.7326494660465327	191.3989882907701	162.72855645397712	286.7675330808099	243.44090986153827	1.232902033271719	1.255639097744361	0.2205820379856096	0.2152313630069086	177.0637723723736	265.1042214711741	1.2439478584729982	0.21964159503196573	199.97734749241437	216.0355411991929	313.96736749049626	309.1431330088968	1.177449168207024	1.3139097744360901	0.33885061650237147	0.10809001699690443	208.00644434580363	311.55525024969654	1.2439478584729982	0.2297442839690208
YDL173W	123.81879757758502	132.81946457914515	133.9155106462475	99.89091680616706	147.5292038183332	177.55570029116498	141.76526687964625	144.98444887596665	1.1254054054054052	0.9210526315789473	0.49323351553517947	0.6644415524229327	162.5424520547491	128.31913107836507	143.37485787780645	116.90321372620727	1.0327868852459015	0.9314678261927538	151.7339822620123	163.64346000138485	103.7060468161444	117.46628066040309	1.5816216216216217	1.0473684210526315	0.010192654464523327	0.857274062165615	157.68872113169857	110.58616373827374	1.2987249544626591	0.1547461539313857	201.22399425273417	208.6170859535335	205.6512644240232	169.23813171276316	1.0572972972972972	0.9270676691729324	0.7496653543255709	0.6741500677396421	204.92054010313382	187.44469806839317	0.9954462659380691	1.0	187.3643260097619	196.14211109051445	138.88997682145862	151.15259142723437	1.4583783783783784	0.9759398496240601	0.023979581888459757	0.9317265316505755	191.75321855013817	145.0212841243465	1.204007285974499	0.31098640603737626
YDL171C	282.6652009055756	258.8135275266674	790.0117675697117	847.831989549216	180.31532020942151	208.03093899785185	602.0559773241005	677.0289442663507	0.835195530726257	1.0065573770491802	0.11489238573062568	0.95753907617137	194.17312960363668	270.7393642161215	639.5424607952256	818.9218785594638	0.9184290030211479	0.4517774491768517	191.77957546899327	197.13757760623352	689.724288031113	725.5274544938144	0.7765363128491621	0.8918032786885247	0.019496599853007703	0.3098222272060084	194.4585765376134	707.6258712624638	0.8308157099697886	0.0884667544726826	218.80031959864436	208.73263104925417	701.4674288297888	689.7999758087338	0.8715083798882682	0.9934426229508196	0.19513016607421768	0.9576110118511005	213.76647532394927	695.6337023192614	0.9274924471299093	0.4953547082737194	143.87286629193434	150.8493396200446	565.7167335072226	496.2033259155408	0.7094972067039107	0.9967213114754099	0.003136790622751692	1.0	147.36110295598945	530.9600297113817	0.8398791540785498	0.1496806393867965
YDL170W	30.64609958797695	34.43035329599984	132.04500517083827	133.81354050432094	34.399708391245554	35.09266544052416	159.6736340101084	131.25593563735552	0.9267241379310345	1.038910505836576	0.890000380551651	0.8931375517006166	34.746186915884856	32.5382264419884	145.46478482373197	132.92927283757962	0.9755102040816326	1.0	32.74665916205007	31.33907147146304	126.87261768439296	159.75947563175245	1.1120689655172413	0.7626459143968872	0.7775378980384438	0.33886455759775513	32.042865316756554	143.3160466580727	0.9142857142857144	0.7830652387018524	45.58339991638424	48.216698284844455	199.21294161585493	147.87255972184508	0.9870689655172413	1.2684824902723735	1.0	0.37859299419944104	46.900049100614346	173.54275066885	1.1020408163265307	0.7978819299166857	51.53149369682178	56.005137073346944	154.83160519081068	153.0589648199131	1.4353448275862069	1.4241245136186769	0.16390751347238536	0.18076392574768824	53.768315385084364	153.94528500536188	1.4244897959183673	0.17248593653200575
YDL168W	108.4989615403658	125.41211589164708	174.98351213005463	216.9840728150792	88.53979160609242	78.63959474064039	149.28450079514127	166.09784691452393	0.9564516129032258	0.8183391003460208	0.8557918164267333	0.2530573101968123	83.58969317336641	116.95553871600643	157.69117385483258	195.9837924725669	0.8877721943048577	0.5320759052559593	102.31985240923564	106.67827675388448	160.75052077869154	186.31880731370467	1.0274193548387096	0.9913494809688581	0.92980868113689	0.9341967391060872	104.49906458156005	173.5346640461981	1.0083752093802345	1.0	96.14848371791344	86.93995338407187	145.64785775504802	138.24667122746467	1.0645161290322582	1.0882352941176472	0.7201836099582903	0.7222595556662472	91.54421855099265	141.94726449125636	1.0804020100502514	0.6561895577813107	80.17163653503499	81.51883642561302	127.15464334164464	122.15206417669376	1.017741935483871	1.1539792387543255	1.0	0.46569047052285184	80.845236480324	124.65335375916919	1.087102177554439	0.7106599466431691
YDL167C	19.278234454058317	17.334892758208543	110.87841089234244	109.75030908579116	23.553028454049084	20.77614736951691	158.02394420661886	110.00830065512172	0.8563218390804598	1.1962025316455696	0.6174288193268306	0.7240323447879806	22.164587911782995	18.30656360613343	134.0161224308703	110.3143599890668	0.9939759036144579	1.0	26.733136775034232	25.33645823623404	184.47125496612185	123.01884937345947	0.8333333333333334	1.3037974683544302	0.6212599021463656	0.5024015260361281	26.03479750563414	153.74505216979065	1.0180722891566265	1.0	18.284291734906173	18.8745603603336	100.78373857281466	126.60829892172455	1.0402298850574714	0.9430379746835442	1.0	0.8570456092068733	18.579426047619886	113.6960187472696	0.9819277108433735	1.0	22.99614839317839	21.48651134535382	154.9292096280744	126.0278317534399	0.8505747126436782	1.0759493670886076	0.6123665104645977	0.8630013882777989	22.241329869266103	140.47852069075714	0.9518072289156626	1.0
YDL166C	79.41997561183993	71.65708046375602	84.7593412878375	80.56391482097222	81.50855645297115	61.48845892793688	96.5629011138797	88.37300985456322	0.9007470651013874	0.7829021372328459	0.6639532709385032	0.29770055238654686	71.49850769045402	75.53852803779797	92.46795548422146	82.66162805440486	0.8457330415754923	0.5008647637557936	67.71923723129919	96.90257483440878	88.11457711675176	94.1367723667444	0.8207043756670224	1.1574803149606299	0.3692411747273532	0.5856938775563179	82.31090603285398	91.12567474174807	0.9879649890590809	1.0	92.39957189892844	107.87012149742776	95.76067936896816	101.67456984415224	1.0298826040554963	1.1934758155230596	0.9149207049524224	0.45444347980968103	100.13484669817811	98.71762460656021	1.1094091903719911	0.6691610767774403	111.58523544857258	109.45166382354608	110.68763102421563	112.99931373012596	1.0757737459978656	1.0899887514060742	0.7574100798333865	0.6740111657211454	110.51844963605933	111.8434723771708	1.0809628008752734	0.7543223157620882
YDL165W	125.20824057102008	118.97399568251257	168.0516961153008	185.0863665917705	123.57688702292508	133.85888505061985	200.9364852777046	185.36576933625167	0.825503355704698	1.1228615863141524	0.250825736994233	0.5129164866401197	128.71788603677246	122.09111812676633	193.15112730697814	176.56903135353565	0.9638205499276412	0.8060931293889788	123.83975900611468	125.38037086320664	210.88774147811867	215.82597686703735	0.7879194630872483	0.9035769828926904	0.1638779966988162	0.6250170316148732	124.61006493466066	213.35685917257803	0.8451519536903039	0.2899382699807229	174.1911999268542	169.09121035827414	241.40777971693225	317.2142762015363	0.9691275167785235	0.8289269051321929	0.8773158047787419	0.2539954648536772	171.64120514256416	279.31102795923425	0.890014471780029	0.44453164497621334	169.31906621014488	163.752434616391	320.7581987412717	273.6757140028434	0.7087248322147651	0.9300155520995333	0.026950136750615025	0.7002724902182764	166.53575041326795	297.21695637205755	0.8104196816208395	0.16845500511480033
YDL164C	19.225741634779148	18.150040545440973	44.89717037394888	51.931156102606096	13.71366050233972	18.39036546110532	47.303554297559984	48.83391005899271	0.677570093457944	1.0771428571428572	0.31030220801646324	1.0	16.05201298172252	18.68789109011006	48.06873217827635	48.41416323827749	0.8652849740932643	0.8428827982720579	11.566736045567367	11.863111422067156	37.281773748505564	41.405930188029146	0.7242990654205608	0.82	0.518088703108992	0.6676732603594822	11.714923733817262	39.34385196826736	0.772020725388601	0.6655189322208256	16.073038113985785	19.22862188072304	50.03512413652306	53.05931194516024	0.75	1.0342857142857143	0.5529923940374891	1.0	17.650829997354414	51.54721804084165	0.8860103626943006	0.8449455270362058	26.094977270560136	24.60460020991055	85.15390329618366	67.92308726457946	0.7149532710280374	1.0342857142857143	0.3696751558938363	1.0	25.349788740235343	76.53849528038157	0.8575129533678757	0.7210887374234318
YDL161W	62.241203814659066	55.36158129092485	46.457473407013175	42.03714446056767	61.07304417696204	57.15875323058567	43.36797977484636	42.86369857530955	1.0507462686567164	1.0129081245254368	0.889844102338949	1.0	59.11589870377385	58.80139255279196	43.11583917507795	44.24730893379042	1.0316027088036117	1.0	44.75379193067493	51.91218459076846	31.475006475381686	34.467842505635204	1.061194029850746	1.143507972665148	0.8802218844291987	0.7633245260868806	48.33298826072169	32.97142449050845	1.1030850263355907	0.7622464038581702	70.8328876796411	76.69872870941217	44.336458659969246	33.912135852253485	1.1925373134328359	1.7175398633257404	0.5856071674685273	0.06007944058343799	73.76580819452664	39.12429725611136	1.418359668924003	0.26120935532970213	72.5589478053027	72.75353879046952	37.85967456971766	41.13636472069891	1.430597014925373	1.343204252088079	0.21027224376466713	0.3238853603041614	72.6562432978861	39.49801964520829	1.3837471783295712	0.2616504334042805
YDL160C-A	65.43843617903312	90.3796774019996	72.1888299577428	93.32300522505686	111.87383424631165	63.43883395914909	109.17807389558595	100.96244614424124	1.1313465783664458	0.6487603305785125	0.5882439314266321	0.051775956486368534	87.65633410273037	77.90905679051636	105.0702600199136	82.75591759139982	0.8862911795961743	0.5918432443993995	98.7386575749124	111.48371525742928	85.11454351740379	101.55564656993307	1.280353200883002	1.1342975206611572	0.30973542622996875	0.5460607949389719	105.11118641617084	93.33509504366843	1.1965993623804463	0.3962833243023056	101.12619813382722	93.36506122428972	148.6250891521225	135.15193365260149	0.750551876379691	0.7138429752066116	0.19896909588389428	0.09096309791326357	97.24562967905847	141.88851140236198	0.7279489904357068	0.1486354524821077	119.17632756473358	127.95019777526188	109.12431595080866	131.44835812670863	1.2052980132450333	1.0051652892561984	0.3892831482767388	1.0	123.56326266999773	120.28633703875865	1.0913921360255048	0.684299085666819
YDL160C	183.4063248999132	162.48949342064748	134.64331233454234	135.33215950234668	159.3614720179189	221.413783972569	99.98420782157568	125.79727668835396	1.170337738619677	1.4654454621149042	0.34904497347744423	0.019365540944746983	190.38762799524397	172.94790916028035	112.89074225496482	134.9877359184445	1.3161592505854802	0.09875951630210232	142.14550704021204	164.3332403525541	92.9659491071348	97.66375635080692	1.1226138032305433	1.401332223147377	0.5397424302606969	0.04839643093994957	153.23937369638307	95.31485272897086	1.2552693208430914	0.19471667680582116	140.2976108496971	173.8088096275816	78.45014198188656	84.19147430682449	1.3127753303964758	1.7185678601165695	0.15012519706706978	0.0023117154837784233	157.05321023863934	81.32080814435552	1.507416081186573	0.021821055557821753	176.1517921905429	173.2600394409563	87.33779244126205	101.07778885776372	1.4809104258443464	1.42714404662781	0.025630808546230666	0.041302892121938495	174.7059158157496	94.20779064951289	1.447306791569087	0.040092779760477655
YDL159W	27.03017487359886	27.94541296646201	61.513374732529954	63.17138809293376	28.19740273027158	33.93321032436625	67.192034946436	64.5217020884572	0.9567198177676537	1.1900452488687783	0.8731931810973823	0.6386150667888404	31.065306527318917	27.487793920030434	65.8568685174466	62.342381412731854	1.0702947845804989	0.8741527174845742	29.56834017561562	33.2355500639376	58.56644099269463	71.26471374329115	1.1503416856492028	1.0542986425339367	0.747499624944822	0.8765153619599977	31.401945119776613	64.9155773679929	1.0975056689342404	0.7534650710429547	37.50505600691456	33.29633251373548	101.89357079093604	83.3974081220831	0.8382687927107061	0.9027149321266968	0.5475978462685848	0.8774439464076745	35.40069426032502	92.64548945650958	0.8662131519274376	0.7600848733503074	42.25353006455993	42.42002241955824	76.0173875602958	80.68220998118996	1.2665148063781322	1.1900452488687783	0.5508118944058717	0.5541972549824935	42.33677624205909	78.34979877074288	1.2244897959183674	0.5523901850362019
YDL156W	13.10592156145735	12.532120931494196	29.502459241989392	33.34063874473626	13.531430631549975	9.538984647945504	28.288883358879666	29.82393739952573	1.0765765765765765	0.851063829787234	1.0	0.8044563339510276	11.535207639747739	12.819021246475774	29.056410379202696	31.421548993362826	0.9730392156862746	1.0	10.508584245946404	13.595796692354629	25.53757821794641	27.609331201421085	0.9256756756756757	1.3085106382978724	1.0	0.6363816703775159	12.052190469150517	26.573454709683748	1.1127450980392157	0.8090917208477792	11.429972586007292	13.301158147543298	31.74542586650457	33.8852244622233	0.8108108108108107	1.0452127659574468	0.8095158256187418	1.0	12.365565366775295	32.815325164363934	0.9240196078431373	1.0	19.720882605128963	19.24609190318967	43.036511833473455	39.96364970663232	1.0315315315315317	1.2819148936170213	1.0	0.5251426531415512	19.483487254159314	41.50008077005289	1.1495098039215685	0.8279648786968691
YDL153C	33.64569371351181	34.88189891299656	124.17370608079302	118.90552484217427	28.193213130539483	28.099106164398854	138.93736550202382	123.628185136786	0.7490774907749077	0.7747440273037544	0.3940110917166961	0.47684492937403045	28.14615964746917	34.26379631325419	131.28277531940492	121.53961546148365	0.7588652482269505	0.3952843552949288	36.689774399421	40.75163362043457	168.53898065233315	120.44803698672034	0.8044280442804428	1.1535836177474403	0.42187491681088285	0.5972004741125967	38.720704009927786	144.49350881952674	0.9503546099290782	0.8940425176005091	29.01161421872092	32.42231634295352	98.45668743109496	110.92321577410765	1.088560885608856	0.9965870307167235	0.7731809583464457	1.0	30.716965280837222	104.6899516026013	1.0390070921985817	1.0	26.27448254354564	24.54903612445826	93.81908402328176	95.65477710817332	1.033210332103321	0.8771331058020478	0.8830691792473269	0.7656025160340427	25.41175933400195	94.73693056572753	0.9503546099290782	0.8831115573751902
YDL150W	34.2557948976843	38.67295607181025	85.77970727858715	89.0436382675286	37.63435368196711	30.74653313588376	108.3098411607749	88.26125488630473	0.869674185463659	0.8018433179723502	0.5805131969729728	0.47665003080722756	34.19044340892543	36.46437548474727	98.2855480235398	87.41167277305789	0.8345323741007195	0.5755310527558858	41.28409379382857	44.42710927673294	123.06127845851184	94.7545781307762	0.8395989974937343	1.0806451612903225	0.5854417676435387	0.7906537230312511	42.855601535280755	108.90792829464402	0.9448441247002399	0.8930216027856792	23.24464743834417	38.3905465016771	81.53109715774903	93.9838287614133	0.7142857142857142	0.9400921658986174	0.2855380023261016	0.8920828022973657	30.817596970010634	87.75746295958118	0.841726618705036	0.5649283188907309	50.13921167246117	44.69385528747957	94.79277071745864	95.79298087155968	1.3258145363408522	1.076036866359447	0.3524112070030629	0.7913986558301765	47.41653347997037	95.29287579450916	1.1942446043165469	0.5103800460823468
YDL149W	27.387838247630352	30.04454099049133	85.33420045882059	95.01717231759328	22.35408492030063	26.892562227909007	87.23406614916854	88.94639291122994	0.7975077881619937	0.9556962025316456	0.519853640344415	0.8791104704683763	24.623323574104816	28.71618961906084	88.09022953019924	90.17568638820694	0.8805031446540881	0.753101505562267	27.421902894982917	30.07222008267155	72.2885043336533	93.9957717849313	1.1806853582554517	1.0126582278481013	0.6373586513506204	1.0	28.747061488827235	83.14213805929231	1.0880503144654088	0.8779679302044434	29.82056394317473	33.44876817279991	90.10071034613227	77.71194018176016	1.0311526479750779	1.360759493670886	1.0	0.30642985670424794	31.634666057987317	83.90632526394621	1.1855345911949686	0.5509305524652053	21.9531264483766	24.66887798408593	66.62505878802075	63.045350938860885	1.0280373831775702	1.2373417721518987	1.0	0.631231656886041	23.311002216231266	64.83520486344082	1.1320754716981132	0.7441279615713291
YDL148C	10.28213363082451	9.4364671996444	85.71212660575794	72.4548489589682	9.58686451783934	10.994291280132058	103.62664640936974	67.57954560566367	0.775	1.2538461538461538	0.6314383585453062	0.808742326618887	10.290577898985699	9.859300415234454	85.60309600751671	79.08348778236308	0.96	1.0	9.10183510155571	10.261070088311852	100.52129709097662	77.01439477938887	0.7583333333333333	1.023076923076923	0.6341713502763264	1.0	9.68145259493378	88.76784593518275	0.872	1.0	8.11506528234416	8.312104216107866	62.64590128935579	59.7907171919343	1.0833333333333335	1.0692307692307692	1.0	1.0	8.213584749226012	61.21830924064504	1.072	0.8012046877135055	11.30124561460416	10.179851126152522	71.08498650030181	64.65986255134553	1.3250000000000002	1.2076923076923076	0.6434331176067131	0.8070486496157343	10.740548370378342	67.87242452582367	1.264	0.630638124123043
YDL147W	234.08110674052503	220.19951793351808	412.7494215072895	426.7623044207973	207.6283718199888	200.76635856310745	360.5309086553915	395.83250702321607	1.0158730158730158	0.9825581395348837	0.9523114650768953	0.9044383911172968	204.19736519154813	227.14031233702156	378.1817078393038	419.75586296404344	0.9981515711645101	1.0	214.389854250047	260.9726368158612	406.3515665189172	468.41611756457263	0.9312169312169314	1.0794573643410854	0.5566615865984236	0.5332326403084617	237.6812455329541	437.3838420417449	1.0036968576709797	1.0	238.83962750258968	277.3026537517755	508.189192740974	530.72659080481	0.8289241622574957	1.0116279069767442	0.09968030316398804	0.9556309483191235	258.07114062718256	519.457891772892	0.9186691312384473	0.4653819163593656	225.99415582098868	218.30870198858665	396.10628104031866	417.68852277356007	1.0070546737213404	1.0135658914728682	1.0	0.9530380727846243	222.15142890478768	406.89740190693936	1.0092421441774493	0.9532681753129786
YDL145C	87.97113212774417	78.43584231295218	166.55811326214172	167.38869451840077	72.87662220090829	92.84655509770678	176.9738998242567	169.52446380752951	0.7803030303030303	1.168443496801706	0.21273827383935953	0.45159321646105316	82.86158864930754	83.20348722034817	173.2491818158931	166.97340389027124	0.9598393574297188	0.8494563926816199	71.58073094245661	78.84262960080387	152.67934674651505	156.236062579585	0.8882575757575757	1.0767590618336889	0.5602868008210633	0.7700799853863862	75.21168027163024	154.45770466305004	0.9779116465863453	0.9226374086087716	75.10788404277592	81.90013697009384	170.83500383637067	150.2650414024327	0.8333333333333333	1.1620469083155651	0.39008781426675404	0.49641944833725926	78.50401050643488	160.5500226194017	0.9819277108433735	0.9234092169115665	92.62431083893972	85.22910759384638	205.919774963961	172.36099685808026	0.8522727272727273	1.0533049040511728	0.4121373020907735	0.7757236627972302	88.92670921639305	189.14038591102064	0.9437751004016064	0.7102352776084778
YDL144C	63.50001467832633	59.57611693914579	73.3525971236468	75.9694677551992	71.35376738115713	66.30346648687834	79.52887690927753	79.70255398008447	1.035796766743649	1.0612244897959182	0.9057978102143727	0.8108101835600194	68.82861693401773	61.538065808736064	79.615715444681	74.661032439423	1.0497572815533982	0.9049617053270528	56.58057905978127	60.65908102460174	69.50325123434143	84.83642190258212	0.9399538106235565	0.9119897959183673	0.9010391126824193	0.7170462242717381	58.61983004219151	77.16983656846178	0.9223300970873787	0.8063923198618366	78.40120978914695	73.58094712722942	88.62541810893617	71.65928652216844	1.0219399538106235	1.3099489795918366	1.0	0.28133810917034	75.99107845818818	80.1423523155523	1.1504854368932038	0.6374881599207032	69.3997801340044	61.63227379311928	81.30510831391088	81.423942834945	0.9861431870669746	0.9655612244897959	1.0	0.9035366673285352	65.51602696356184	81.36452557442794	0.9769417475728156	1.0
YDL143W	83.8260959318193	79.03331097490872	150.98783604468602	145.05050681679018	72.87087985295254	65.10732244521019	181.05223733455225	153.8452723865381	0.7243243243243243	0.7761467889908256	0.09817746059211832	0.22534718648725732	68.98910114908136	81.429703453364	167.4487548605452	148.01917143073808	0.749090909090909	0.16378730054909546	84.27693500080906	76.40695636276423	178.45718951312253	169.86151952639003	0.8504504504504503	0.8256880733944953	0.44630817071727014	0.37653181414985726	80.34194568178665	174.15935451975628	0.8381818181818181	0.3853468013455719	85.99557379183413	90.85460503259948	183.875229600037	159.47965917671868	0.8432432432432432	1.0458715596330272	0.39338760947415585	0.848264499919544	88.4250894122168	171.67744438837784	0.9363636363636363	0.7753018809534646	92.6247104399218	93.88040605564248	183.270063287082	165.66838524233938	0.9099099099099098	1.0403669724770641	0.6399138122900117	0.9240906445428785	93.25255824778213	174.4692242647107	0.9709090909090908	0.9249751508876537
YDL142C	50.45044870853823	60.83101289045908	68.31820441537803	78.96847562628547	66.19570044089943	60.22861494621529	78.85773319642851	72.90428012099954	1.1368563685636857	1.0727272727272728	0.617929396397769	0.806664059758577	63.21215769355736	55.640730799498655	75.88100665871403	73.64334002083174	1.1018518518518519	0.7114920201841113	59.39050781498461	57.26311876090195	79.80679838092306	94.86224168769292	1.008130081300813	0.7844155844155843	1.0	0.33909218418750964	58.32681328794328	87.33452003430799	0.8835978835978836	0.6248619954244784	79.68601478389918	79.17885050823156	104.8699886173959	105.63730952638568	1.029810298102981	0.974025974025974	0.9056080005879268	1.0	79.43243264606537	105.25364907189079	0.9986772486772487	1.0	89.0922900029611	90.59162020208962	128.73841561405175	122.09236696271776	0.9376693766937669	0.9636363636363636	0.8174084397682124	0.9120657256055208	89.84195510252536	125.41539128838475	0.9470899470899471	0.8216440036331206
YDL141W	24.57174481030888	22.554376362017287	29.65791879801405	29.02068691133355	22.826204316240908	22.62079285828013	34.113119625444696	35.78454199901018	0.8069963811821472	0.8133848133848134	0.5646776933426563	0.6967310171077963	22.72349858726052	23.563060586163083	34.94883081222744	29.3393028546738	0.8094645080946451	0.696886646459139	21.62392500835441	21.61608392040442	25.71331382032202	26.108824070909076	1.014475271411339	1.0656370656370655	1.0	1.0	21.620004464379413	25.911068945615547	1.0386052303860522	1.0	30.337859440148165	30.950165223157068	30.121894138328145	28.45113837393975	1.2147165259348611	1.4002574002574004	0.7066844828937525	0.44324899378687643	30.64401233165262	29.286516256133947	1.3026151930261518	0.5689072162948641	33.87823380722168	35.78210039769803	26.03519911637973	33.99398533146954	1.569360675512666	1.3552123552123552	0.34401987381318455	0.4586654748090391	34.83016710245985	30.014592223924634	1.444582814445828	0.35728905765435315
YDL140C	92.78712321876228	78.35736491599734	217.4774756347564	197.85619737950705	67.66884105323217	122.3895891905325	182.1218449796194	207.9928599996651	0.8711943793911007	1.4848484848484846	0.5091513157356313	0.024278670973335532	95.02921512188234	85.57224406737981	195.05735248964226	207.66683650713173	1.1820388349514563	0.3701069866215273	60.191521204223065	69.50914041120782	151.29875700467767	152.770429973988	0.9320843091334895	1.148989898989899	0.768978164552011	0.49070326463316455	64.85033080771544	152.03459348933285	1.0364077669902914	0.9216687932925955	95.75769829060036	90.99532799116425	129.84461946272273	124.29085902131756	1.7259953161592505	1.8484848484848484	0.0032139975164817204	0.0020863854190314775	93.37651314088231	127.06773924202014	1.7839805825242718	0.0026531064585545777	97.93042435457	96.71942243831106	133.54907628832697	152.21259056616043	1.7166276346604215	1.6035353535353536	0.00346210585853999	0.015565981037171855	97.32492339644052	142.88083342724372	1.6529126213592236	0.00592446874608071
YDL139C	37.61442927535129	33.65837228039446	34.71744600554342	32.37052537726559	38.75696007477955	39.2903176733202	35.681820912899575	30.026703934717062	1.0027700831024933	1.2586538461538461	1.0	0.6033610777367128	39.02363887404988	35.63640077787288	32.85426242380832	33.5439856914045	1.11864406779661	0.7352560451726877	30.895803167436465	46.120922560463065	26.448781286277185	29.77962418428141	1.0784856879039704	1.4894230769230767	1.0	0.23428252381020004	38.50836286394976	28.1142027352793	1.2900188323917139	0.4932628596353338	30.3832075110602	38.68343343847284	29.388104207192047	26.36511445683201	0.9547553093259465	1.4105769230769232	1.0	0.37776405778579913	34.53332047476652	27.87660933201203	1.1666666666666667	0.7241092342748805	37.21430546544129	38.46368675854909	28.70834022024264	34.29553575258602	1.1966759002770084	1.078846153846154	0.6082294492091911	0.8649110742627419	37.838996111995186	31.50193798641433	1.130885122410546	0.8636838548090958
YDL138W	11.85111676303233	13.447241523208326	90.44342933144748	103.55092730830088	14.087368946288567	15.122786403377862	121.50568678874328	102.18352001125712	0.8854961832061069	1.1384615384615384	1.0	0.8407441141403265	14.605077674833215	12.649179143120328	111.8446034000002	96.99717831987418	1.0076923076923077	1.0	16.046649461715777	14.176005732519382	107.0903824072184	122.82278436379622	1.1450381679389312	0.8846153846153846	0.683936061971302	0.8405494447435631	15.11132759711758	114.95658338550732	1.0076923076923077	1.0	16.699739141365963	17.510365348767532	170.6793523374185	149.1502818549344	0.7480916030534351	0.9	0.5314201998836777	0.8455805461773365	17.105052245066748	159.91481709617645	0.823076923076923	0.691441656141234	23.70418675693094	22.669686999645933	184.89635080105563	181.8095620734344	0.9770992366412213	0.9615384615384615	1.0	1.0	23.186936878288435	183.352956437245	0.9692307692307692	1.0
YDL137W	802.2864023757904	832.4156133883719	599.9840299154217	576.1025005148584	870.4126070382517	681.6715317949639	549.8264644727609	612.4856607473622	1.1839940164547493	0.7702422145328719	0.028933668253043818	0.0008456036491442002	776.0420694166078	817.3510078820811	581.1560626100616	588.0432652151401	0.960431654676259	0.6166897921567747	1001.0851249277184	1089.2825217112404	629.467451240686	704.5224772855315	1.1892296185489903	1.0698961937716263	0.021404184820423895	0.3635579267449285	1045.1838233194794	666.9949642631088	1.1273381294964029	0.09870625121351519	902.8725756036728	945.056973313797	771.9944161814689	785.9231012107385	0.87509349289454	0.831833910034602	0.06851830680120102	0.012477651985411682	923.9647744587348	778.9587586961037	0.8532374100719424	0.03213329491988727	1229.3661293181158	1230.2802933209648	758.631708581779	759.0560279857581	1.2124158563949141	1.1217993079584774	0.007581517294168216	0.10869945782902152	1229.8232113195404	758.8438682837685	1.1661870503597123	0.03254338089774061
YDL136W	1628.5247185463927	1644.6232091055924	1710.2126672114523	1474.2150670872118	1613.3961781992589	1247.2314148194976	1591.1008000771978	1554.0195510146425	1.065126050420168	0.7195340501792115	0.20721226105510604	2.904021613799894e-10	1430.3137965093783	1636.5739638259925	1572.5601755459202	1592.2138671493321	0.8852140077821011	0.017133843083459912	1708.1787760459845	1701.194054949538	1621.172314789235	1453.5703848183466	1.1071428571428572	1.0483870967741933	0.03964264261096223	0.3490286390016055	1704.6864154977611	1537.371349803791	1.078793774319066	0.12915481521054095	1447.7900699492932	1401.7909192266595	1297.0562242278404	1264.3245406211108	1.1722689075630253	0.9937275985663081	0.00216555271880417	0.9158511998823535	1424.7904945879764	1280.6903824244755	1.0826848249027237	0.13039111756027788	1320.5740128601597	1458.0004018094658	1085.746527297231	1423.1703189389534	1.277310924369748	0.9175627240143368	5.365085617696854e-06	0.1033374684062952	1389.2872073348126	1254.4584231180922	1.0768482490272373	0.15646175341297378
YDL135C	151.37424030613423	161.5840342802369	157.24299594755857	147.1041273103644	186.347796123734	193.17261227986745	149.1373588706276	187.4950264413652	1.2980269989615785	0.9380692167577414	0.11390665304567343	0.7021334405734143	189.76020420180072	156.47913729318554	168.31619265599642	152.17356162896147	1.0963035019455252	0.5861505082401756	164.4558059058497	167.21383034187832	116.31885740769168	130.97749338076605	1.4683281412253375	1.1630236794171218	0.020802311818297906	0.3693241229662061	165.834818123864	123.64817539422887	1.3044747081712063	0.11825917156828779	203.75427049736476	191.13081840364984	155.72785516523945	142.5702744923186	1.3582554517133958	1.221311475409836	0.051708562457338396	0.20443058022468757	197.44254445050728	149.14906482877902	1.2879377431906616	0.11623159223930875	227.5252146921857	236.4756130499889	143.2901908898627	149.75343358655505	1.6490134994807892	1.4380692167577411	0.0014519717104890938	0.020370751279873103	232.0004138710873	146.5218122382089	1.5398832684824901	0.005321475260676039
YDL134C	148.32067328088317	161.79466833404803	300.1984727986257	363.9193556111983	154.56292525660783	134.9417340441071	303.99957923615915	323.11612010047406	1.0283400809716599	0.9393258426966291	0.8878865470285122	0.6754782251851277	144.75232965035747	155.0576708074656	313.55784966831663	332.05891420491196	0.9892933618843683	0.9442386710906663	159.71817780560954	157.77295204280367	316.17036433122394	336.48459780211124	1.0222672064777327	1.0539325842696627	0.8891094581611292	0.7351731081491395	158.7455649242066	326.3274810666676	1.0406852248394003	0.836819522850246	147.16739403215504	177.61420861172562	334.6546189388636	410.6223373547249	0.8906882591093117	0.9730337078651685	0.43822313928063705	0.8448891666020646	162.39080132194033	372.6384781467942	0.9336188436830835	0.6356722307758393	157.00042540467476	167.7235353753809	347.72573354948435	340.8691453481115	0.9149797570850203	1.1056179775280899	0.5778253880322346	0.4623202198118499	162.36198039002784	344.29743944879795	1.0107066381156316	1.0
YDL133W	40.97559660888074	43.64854857204557	110.98975746496058	130.90422906983594	39.856339745848	35.49791840207989	123.7320451161239	117.69634821619138	0.872628726287263	0.9069069069069068	0.6051520848790024	0.7947588297883068	37.67712907396394	42.31207259046316	120.71419666615765	120.94699326739826	0.8914285714285715	0.6974443137364258	41.875433723608914	50.71833270195332	116.09396595405704	138.38485080308462	0.978319783197832	1.102102102102102	1.0	0.7194728655866813	46.29688321278112	127.23940837857083	1.04	0.9018166374120968	40.72817133078625	44.77623073508335	168.92683874873217	165.2111922408711	0.6531165311653117	0.8138138138138138	0.12249653686231698	0.39312373904309167	42.752201032934806	167.06901549480165	0.7314285714285715	0.21128686781932451	40.372649188323656	37.84610477461344	129.98362455284732	125.78790251359676	0.8428184281842819	0.9039039039039038	0.6050424383704457	0.70161727228415	39.10937698146854	127.88576353322205	0.8742857142857143	0.7010194074049578
YDL132W	60.803365685593526	65.5655316753273	144.59588879594824	168.28701352573535	56.037849849830586	53.811757755833376	132.05358797477965	154.09939330753954	1.007125890736342	0.8948717948717948	1.0	0.5921342957735707	54.92480380283198	63.18444868046042	143.07649064115958	156.44145116084178	0.9504950495049505	0.8272252706566572	59.60664972620479	65.00718611121107	132.61776969721117	157.0279466622001	1.0665083135391924	1.0615384615384615	0.8263659325914182	0.7564713145448638	62.30691791870793	144.82285817970563	1.0643564356435642	0.8313974491135481	62.16469357674532	67.12151640768084	142.7306300345005	146.05319363142232	1.0356294536817103	1.1794871794871795	0.9139197028205638	0.4673951050423635	64.64310499221308	144.3919118329614	1.1089108910891088	0.6728390615455175	53.01151932765517	50.81957412205358	112.97156177287806	118.76538771069043	1.1140142517814726	1.0974358974358973	0.6497087858238302	0.737327106606827	51.91554672485438	115.86847474178424	1.1089108910891088	0.7354667689118237
YDL131W	479.83679751939786	483.433460597016	257.4639824711591	217.77240713565348	412.5970820955772	394.7788843975865	213.22528299330543	237.68737909981988	1.0380901287553648	0.7481981981981981	0.7749442722828073	0.012784114482559852	403.6879832465819	481.6351290582069	225.45633104656264	237.6181948034063	0.8835717809570793	0.3003606570028687	427.8675161579537	401.4276292518962	169.57519809613353	181.836790103477	1.3535407725321889	0.9945945945945945	0.011109375060342751	1.0	414.6475727049249	175.70599409980525	1.1642821904292056	0.20932611540401455	489.5427318751181	482.48577093627824	217.45861290403604	154.68583273519366	1.207618025751073	1.404954954954955	0.09286303810780965	0.005931588284564784	486.01425140569813	186.07222281961486	1.2886038480513073	0.031140286456956018	379.2333999462498	372.0033527910392	142.67728744113813	169.625803344147	1.4259656652360513	0.9878378378378377	0.004636195554157563	0.9507265076450773	375.6183763686445	156.15154539264256	1.1864824864331522	0.17572916482048703
YDL130W-A	966.3583017136287	1051.3268343639022	238.92629261376285	206.9692399878052	1111.0862334175413	968.1450834134296	174.7193456902164	226.76707990464595	1.5720642768850432	0.8403543307086614	3.158647195785156e-05	0.10050915018337728	1039.6156584154855	1008.8425680387654	200.74321279743117	222.94776630078402	1.1445303867403314	0.21894147984593257	1489.4994390758102	2178.7040167280693	186.7892045747152	238.64036666180436	1.9713226205191596	1.7972440944881891	1.746996865438447e-10	1.8067013757169193e-08	1834.1017279019397	212.71478561825978	1.9054143646408839	7.463668680943093e-10	963.0506543209824	967.5959833398384	154.04101897107	173.81022439515786	1.5456118665018541	1.0958661417322835	0.00012753664221352865	0.4328608597431649	965.3233188304105	163.92562168311395	1.3014364640883977	0.01915905531445377	586.7198943386251	592.3620267373235	55.041515435653366	73.84293147558986	2.635352286773795	1.5791338582677166	9.238207600658613e-11	0.0013486126421874281	589.5409605379743	64.44222345562162	2.021657458563536	1.4700839062308391e-06
YDL130W	1941.2654437673723	1964.479025794406	358.4766617535163	254.20986054057724	1867.461117718676	3054.2783569367475	282.1102772869634	281.89338761164623	1.2225300092336104	1.402044513457557	0.020968547662250585	0.00020160984022045945	2460.869737327712	1952.8722347808891	282.00183244930486	306.34326114704675	1.3687843137254903	0.00041102196001190983	2105.5966978029537	1686.353428703306	245.64016545283155	217.27409865002912	1.5830101569713757	1.0042701863354038	1.9056781112539194e-07	1.0	1895.97506325313	231.45713205143034	1.2848627450980394	0.007472796953359227	1430.077084930255	1285.22725788419	185.91936571993327	140.07573681758194	1.4204986149584489	1.1872412008281574	0.00024457273983309537	0.12617866033399164	1357.6521714072226	162.9975512687576	1.3065098039215688	0.008780907869461129	1491.10480673985	1600.942202072721	161.42162963289434	192.93694319504644	1.7058171745152355	1.0737577639751552	6.337378040486014e-08	0.4795994108297129	1546.0235044062856	177.17928641397037	1.3687843137254903	0.0017057493211908945
YDL128W	293.53936865976374	260.02875092648054	243.45497715570087	240.1156519285393	264.0865091602261	378.25073472957286	224.84857150173465	230.52983681460572	0.9742951907131012	1.5152354570637119	0.9000403139447215	0.0007740588651245329	321.1686219448995	276.78405979312214	227.68920415817018	241.7853145421201	1.2323144104803494	0.09542040903946786	262.6624467524028	284.2237412122937	222.8419562293838	243.65620059304797	0.9776119402985075	1.0766389658356417	0.8998368480120089	0.573615741349322	273.4430939823483	233.2490784112159	1.0235807860262007	0.9002123585790528	348.159538587264	363.9768810141941	321.18531824356603	322.47223789648257	0.8988391376451079	1.0424746075715605	0.38364046727431855	0.7684224276559869	356.06820980072905	321.8287780700243	0.9659388646288211	0.8150066979775361	421.5596102394081	442.9887896301308	403.2909026152838	389.6889107797834	0.8665008291873963	1.0498614958448753	0.201716463264852	0.691694902215988	432.2741999347694	396.48990669753357	0.9519650655021835	0.6944390475431385
YDL126C	441.1483906593066	418.2772501013442	521.4786258511248	554.5866784711155	350.66148632611663	361.81135897162426	446.5076287117155	550.3112698526357	0.9278959810874705	0.8713527851458887	0.44127087197064474	0.1466949836825473	356.2364226488704	429.7128203803254	498.4094492821756	538.0326521611202	0.8948685857321651	0.2554461089926476	350.54522742497176	431.1517993862044	488.5346524095835	546.5655625862163	0.8486997635933806	1.0464190981432362	0.0866372987898861	0.6478141299873563	390.84851340558805	517.5501074979	0.9449311639549436	0.5760997761105834	441.2008859898594	451.9193382630038	513.0715511038616	594.267218078317	1.016548463356974	1.0079575596816976	0.890645444982753	0.9641210725158575	446.5601121264316	553.6693845910893	1.0100125156445556	0.9276795480683311	373.8761046342178	364.8098785980853	443.5718302345366	454.9325554141877	0.9964539007092199	1.063660477453581	0.9619388681626639	0.5343245901664276	369.34299161615155	449.25219282436217	1.0287859824780976	0.7744382968226691
YDL125C	348.6535782611316	342.56022393235287	314.39420715406607	358.61568945566324	370.9690805487028	386.6632535556448	267.49916410375283	294.2723884469129	1.2506762849413886	1.3759162303664922	0.05073419235415663	0.0035858184533509854	378.8161670521738	345.60690109674226	280.8857762753329	336.5049483048647	1.3135345666991238	0.013612068252903474	438.00524049405584	409.7844723494196	264.94917629058125	315.6776509779758	1.490532010820559	1.3591623036649216	0.00029360741038420707	0.004154606984349562	423.8948564217377	290.3134136342785	1.4216163583252193	0.0012305642220719593	472.3489507769904	519.3421127113281	326.7885444728219	358.2397401373279	1.30297565374211	1.5183246073298429	0.012770929491662322	4.638926172592479e-05	495.8455317441593	342.51414230507487	1.4099318403115872	0.0010709273563082181	563.9312156770185	486.7866174150258	268.4059124258428	293.6681221341395	1.8944995491433725	1.7361256544502617	2.8259679332879718e-09	1.984163832888681e-07	525.3589165460221	281.0370172799911	1.8198636806231745	2.031319208026746e-08
YDL124W	911.409454941079	859.8760028283037	504.9998974189923	472.7161225782724	589.0390795095518	812.7045588961143	300.8209424154781	388.1829668412836	1.0847645429362882	1.1511819681143485	0.36942551156252823	0.10128323164797097	700.8718192028331	885.6427288846915	344.5019546283809	488.8580099986324	1.1225165562913906	0.1948461636035933	624.7822178743032	758.1865763224841	305.8467706746723	353.23703154759335	1.1318559556786705	1.1797691039032436	0.168810420397793	0.05871824750363212	691.4843970983936	329.5419011111328	1.1578366445916113	0.09771296770639291	542.9050701094891	655.8145326155418	281.91655816357576	332.969138208288	1.0670360110803323	1.0830126443100605	0.4910837184832987	0.3775500104239016	599.3598013625154	307.4428481859319	1.07560706401766	0.4193682949790007	286.69729026561686	262.4619441543834	136.79401429731	158.7841888460325	1.161218836565097	0.908741066520066	0.221542475039135	0.44848846939875114	274.57961721000015	147.78910157167127	1.0253863134657837	0.8612931514826834
YDL123W	147.0240189476978	148.5423813627422	46.03345678464758	42.37941580702677	213.7197617814693	256.49124242243573	41.23917561189205	43.34435141647662	1.622417031934878	1.6884450784593439	0.05327257948659472	0.036965596390270986	235.1055021019525	147.78320015522002	42.29176351418434	44.20643629583718	1.6628776548010769	0.03862947191185352	265.1838232011933	214.6993373468304	31.853732583978072	39.108385635626405	2.6064495929868503	1.566333808844508	0.00011740380614314844	0.08221581981089324	239.94158027401187	35.48105910980224	2.023033203709243	0.0055097923142972405	283.15335477471626	245.71730398666185	36.44574739613353	29.183564343682217	2.4323731997495304	2.4022824536376604	0.00027551724154329705	0.0009628329237841681	264.43532938068904	32.814655869907874	2.410409811546515	0.0004897311071106377	241.85950482524956	257.931351070766	24.38841854900613	32.92305815789548	3.1048841577958672	2.23509272467903	2.0143028766147623e-05	0.0017748472308034896	249.8954279480078	28.655738353450808	2.60873466945857	0.00022430363525907922
YDL122W	35.29660564775357	33.96220263313705	150.0135123895696	138.73278062910083	41.75712080741655	34.14810475959515	173.10755342268016	136.7228755050908	1.025531914893617	1.0204081632653061	1.0	0.892316794161629	37.95261278350585	34.62940414044532	154.9152144638855	144.3731465093352	1.0208333333333333	1.0	43.721114135629385	40.48515741195023	175.8629855088961	145.04986635365944	1.0595744680851065	1.1387755102040817	0.899550840916465	0.6019282025515597	42.10313577378981	160.45642593127775	1.0916666666666668	0.7016702385709526	29.62535099841416	33.02944069495582	131.75372648234253	130.7537006576808	0.9574468085106383	1.0326530612244897	0.8901375162998089	0.8909288982864785	31.327395846684986	131.25371357001166	0.9958333333333333	1.0	42.67676251655901	43.054248667681854	135.48740780048212	117.28283666997038	1.3404255319148937	1.4979591836734694	0.30439720831467376	0.11695814067251079	42.86550559212043	126.38512223522625	1.4125	0.19610237172586814
YDL121C	131.75524062892578	126.16760335312692	196.32328427375631	199.0979266101929	137.79959054421332	98.32738098771496	220.8151693622476	230.87562883629388	0.9299552906110282	0.6719242902208201	0.6951336624698827	0.017078632606295108	118.06348576596415	128.96142199102636	225.84539909927074	197.71060544197462	0.8021472392638037	0.19931495139183436	149.028369076527	188.99538305529063	297.68769355741944	283.06376890458154	0.7466467958271237	1.053627760252366	0.05879706850539944	0.7681944716169915	169.01187606590884	290.3757312310005	0.8926380368098159	0.5013438972717102	133.70376531787895	146.15043140885126	235.94026730062672	300.29118589685123	0.8450074515648285	0.7681388012618297	0.30903956459374105	0.09316183647136579	139.9270983633651	268.115726598739	0.8006134969325154	0.1642094374385066	127.7619975765879	117.3592418072872	221.8616965013309	236.47643264492865	0.8584202682563337	0.7823343848580442	0.34304784895389795	0.1288158344931676	122.56061969193755	229.1690645731298	0.8205521472392638	0.23189997605359247
YDL120W	67.01114676640802	67.67345303006864	34.63332171885711	36.371605903348645	93.7955067379489	66.03912448577655	38.28570680149129	28.380843654387384	1.2661498708010337	1.2504030091348737	0.47629153931590357	0.45112007232309925	79.91731561186273	67.34229989823834	33.33327522793934	35.50246381110288	1.2641012124406958	0.4656878574490828	100.88240876108549	93.35295696782536	30.038806033339853	33.49661506054765	1.7354005167958657	1.4975819451907577	0.07790527161092523	0.19245623843139903	97.11768286445542	31.76771054694375	1.6114918292040064	0.10723906839916215	102.8697532740656	103.99087278988397	36.58794845631036	28.349046944451604	1.4532299741602066	1.9709833422890919	0.24971336846946868	0.02649591778770354	103.43031303197478	32.46849770038098	1.6794939377965208	0.08146626897164634	91.01945817751827	80.61570570770012	19.622865499200334	25.70493344469149	2.3968992248062015	1.6851155292853306	0.007006842958839786	0.09407756118297544	85.8175819426092	22.66389947194591	1.9963099630996308	0.029947074230068503
YDL119C	24.803434500788395	25.12182129740705	40.62176524082019	49.28160079188455	32.86834243680357	31.191117428135502	59.43222042789586	55.617867076471846	0.9050736497545009	1.1	0.8653432746477807	0.8681732808759504	32.029729932469536	24.962627899097722	57.52504375218385	44.95168301635237	1.0036036036036036	1.0	27.87410528716311	26.94955983213759	55.29301904878826	62.1328980572314	0.8248772504091654	0.8509803921568627	0.6025141701012182	0.6123279527335157	27.41183255965035	58.71295855300983	0.8414414414414414	0.7305334787194121	26.681505045081447	28.44171246177381	67.09075813889444	69.78829639666597	0.6513911620294599	0.7999999999999999	0.22593074890632225	0.5086963958901466	27.561608753427628	68.4395272677802	0.7261261261261261	0.39361540442187	26.20648842745016	25.16091475131824	57.7572926697295	48.4889243565675	0.7430441898527005	1.0176470588235293	0.48440615180513097	1.0	25.6837015893842	53.1231085131485	0.8702702702702702	0.7270913096879591
YDL117W	7.8647118982505155	7.314018553274543	52.34621125896751	57.934497051451466	10.36075389718805	11.52326756917067	77.74089413842547	67.19598886260556	0.8866666666666667	1.3571428571428572	1.0	0.6210647045615638	10.94201073317936	7.5893652257625295	72.46844150051552	55.14035415520949	1.0942028985507246	1.0	8.628010756075208	8.31940022019619	64.80273353819683	65.53844133346307	0.8866666666666667	1.007936507936508	1.0	1.0	8.4737054881357	65.17058743582996	0.9420289855072463	1.0	16.682966019817822	16.87955909139701	110.97128414650224	127.63235016395014	1.0	1.0476190476190477	1.0	1.0	16.781262555607416	119.30181715522619	1.0217391304347825	1.0	15.21104843441238	13.27961876889096	108.8585266564652	99.68818178866096	0.9333333333333335	1.0555555555555556	1.0	1.0	14.24533360165167	104.27335422256309	0.9927536231884058	1.0
YDL116W	44.821969183485	44.76894423061136	122.66365644594298	126.33074248260849	57.10623527400448	57.04515970129837	145.84604259012534	127.27848304228417	1.073972602739726	1.265536723163842	0.7263796236063109	0.34604395154154133	57.075697487651425	44.79545670704818	136.56226281620474	124.49719946427572	1.1611111111111112	0.5568878010927998	52.10451351672757	50.654812770388126	145.6388999773991	130.05545252434118	0.9808219178082191	1.0988700564971752	1.0	0.7184642561334326	51.37966314355785	137.84717625087012	1.0361111111111112	0.9046098912084463	53.34894474553145	61.00444771726376	127.15068037916122	127.24057584233954	1.1506849315068493	1.3531073446327684	0.5518628134073706	0.20117854732254914	57.1766962313976	127.19562811075038	1.25	0.34659828324417763	59.68469330278523	65.7962449533027	168.0788361997151	153.64093807017892	0.9726027397260274	1.2090395480225988	0.9081500507609888	0.42647214772482334	62.74046912804397	160.85988713494703	1.0833333333333335	0.731286720281973
YDL115C	58.64686013469876	57.3514100227986	114.99472851173874	128.01865077117907	52.323373013050265	64.96809335920128	105.7864085664246	120.56986919366886	0.9705882352941176	1.203125	1.0	0.43894210890397156	58.64573318612577	57.99913507874868	113.17813888004673	121.5066896414589	1.0859538784067087	0.7334335918223055	55.81826534609465	85.687441200816	109.08028319750268	142.89588698299244	1.003921568627451	1.3392857142857142	1.0	0.17597367077302062	70.75285327345532	125.98808509024755	1.178197064989518	0.4456833333818919	38.67432506534469	43.212492925897166	113.11565751088352	126.61065467697134	0.6705882352941177	0.7611607142857143	0.11263793098178095	0.28844460230999913	40.94340899562093	119.86315609392743	0.7169811320754718	0.1855562967763016	52.22299428170495	44.43554240227854	91.99829016136164	98.84862367499078	1.1137254901960782	1.0044642857142858	0.6367497008355683	1.0	48.32926834199175	95.42345691817621	1.0607966457023061	0.811246647932342
YDL113C	38.29635753659325	41.20882910114981	158.6323382948225	193.3671209257594	36.94852736443748	38.9759817131093	166.19586036859857	174.59179482197158	0.9211618257261411	1.0469483568075117	0.7010715542086221	1.0	37.962254538773394	39.75259331887153	170.39382759528507	175.99972961029096	0.9867256637168141	1.0	40.31828517642256	47.79567792419575	175.5487460046453	190.08567760154864	0.9543568464730291	1.1784037558685447	0.8999663787639944	0.5555095772744455	44.05698155030916	182.81721180309697	1.0663716814159292	0.807612169642872	36.18421776976005	37.47752457594728	195.94813673156304	250.52933323391215	0.7676348547717843	0.704225352112676	0.30794810861941535	0.17425196213242505	36.83087117285366	223.23873498273758	0.7300884955752213	0.20833344757424316	37.61379109185943	40.94702509821749	189.0275650747897	174.4464817671823	0.8257261410788382	1.1032863849765258	0.445312508236863	0.806169350595169	39.28040809503846	181.737023420986	0.9557522123893805	0.9012107757962506
YDL112W	16.943732842000855	15.392957392779874	56.85697276959195	59.9440506546234	13.77876979766414	17.270886629967535	62.06052640115457	57.4705049421807	0.7449664429530202	1.1712062256809337	0.5358896522013158	0.8419945040427951	15.524828213815837	16.168345117390366	59.765515671667636	58.40051171210767	0.9386281588447652	1.0	15.49380977730752	17.3902174217717	61.87659348650368	62.13626334883153	0.8389261744966443	1.0894941634241246	0.8402013644056323	1.0	16.44201359953961	62.00642841766761	0.9566787003610108	1.0	15.211183006202424	14.505301990983844	56.655715777945936	52.913674395136844	0.8993288590604028	1.066147859922179	1.0	1.0	14.858242498593134	54.78469508654139	0.9783393501805054	1.0	15.087425953280665	15.41131289617438	64.57619687339714	52.14091259484716	0.7852348993288591	1.1517509727626458	0.6888394640332747	0.8378386858837261	15.249369424727522	58.35855473412215	0.9422382671480144	1.0
YDL111C	65.55068049494913	60.02574801038463	148.75991866599665	121.64758097061018	88.57195904073507	103.52567279058007	158.79177488875118	153.1857624556285	1.2653061224489797	1.3711967545638946	0.27481434726672427	0.1338019555506808	96.04881591565757	62.78821425266688	155.98876867218985	135.2037498183034	1.3275862068965516	0.16306729819754107	88.59569275065515	74.04201466153795	174.61713418930566	145.29372241014215	1.1496598639455782	1.0344827586206897	0.491012110120697	0.9155551114407259	81.31885370609655	159.9554282997239	1.0948275862068966	0.682045395184191	71.74235943079064	84.16005518809214	132.48410858902614	123.34185684877016	1.2290249433106577	1.3833671399594323	0.3481328276385864	0.14116031119464653	77.9512073094414	127.91298271889815	1.3125	0.20827272757423937	71.47740877197838	70.99403007236754	118.44906881905808	129.87007595366066	1.3673469387755102	1.109533468559838	0.14083496038676602	0.745478706081707	71.23571942217296	124.15957238635937	1.2370689655172413	0.33730235534181724
YDL110C	969.6786451984	962.6726781561556	774.478036570798	870.8499065946146	681.4798269121728	753.2862799677579	506.0434566324223	537.0713888156528	1.0758785942492013	1.2696832579185522	0.3432167843603746	0.0013045751032552087	717.3830534399654	966.1756616772777	521.5574227240376	822.6639715827064	1.1712095400340716	0.03716687606650311	813.6065384172781	1053.7978418092323	594.9226872709426	735.9104823908194	1.0926517571884984	1.2959276018099548	0.21924902765039006	0.00011883642205147389	933.7021901132553	665.416584830881	1.1950596252129473	0.011344683884472316	800.9194892199116	794.6111877342366	616.657587747179	616.5087283790558	1.0375399361022364	1.1665158371040723	0.6140943245885715	0.032924486678455975	797.7653384770741	616.5831580631175	1.10221465076661	0.1856040049248971	550.5075277275932	534.2315665135009	392.1362085485652	394.23126627785166	1.121405750798722	1.2262443438914028	0.16569689844775864	0.012223442594545475	542.369547120547	393.1837374132084	1.1746166950596253	0.05139213285794752
YDL108W	38.68760784203088	47.482382650039	66.60217900809081	82.40441962477428	44.87570180583819	33.64002787326935	85.75080801148827	87.52882323453473	0.900172117039587	0.6666666666666667	0.7827490690055084	0.13786797657888716	39.25786483955377	43.084995246034936	86.6398156230115	74.50329931643255	0.7837370242214534	0.4153130407385391	39.43809852302238	50.602537421811874	93.70983526356892	89.69450114786927	0.7246127366609294	0.9791666666666666	0.26652464759438765	1.0	45.02031797241713	91.70216820571909	0.8494809688581315	0.5970280434210713	40.6487659165384	41.59872008888541	99.43524054230828	88.5788402843471	0.7039586919104991	0.8159722222222222	0.21366769245662953	0.511543756143504	41.123743002711905	94.00704041332769	0.7560553633217993	0.2879670944449292	47.30513251869216	40.26513122920369	97.2529851378594	94.17062580336312	0.8364888123924269	0.7430555555555556	0.5879816023638922	0.2948070826914601	43.785131873947925	95.71180547061127	0.7906574394463669	0.3556384809614369
YDL107W	21.5246863370557	21.187909720615288	49.121430187191926	48.03402921717612	27.873152379115684	17.869133470189823	57.88667977080178	54.24963523390433	1.100456621004566	0.746031746031746	0.8617718065698632	0.4490149453468456	22.87114292465275	21.356298028835496	56.06815750235305	48.57772970218402	0.9272727272727272	0.8562852703158763	30.006049785348495	31.140023028807317	54.64598917693755	55.451169339807386	1.2534246575342467	1.27437641723356	0.4946163264881076	0.497183128360324	30.573036407077907	55.04857925837247	1.2613636363636365	0.6063502255622717	20.45572668803912	25.4758001815806	54.67957606152969	55.92958825646276	0.8538812785388128	1.0317460317460319	0.7154064208916435	1.0	22.96576343480986	55.304582158996226	0.9431818181818181	0.8567636107623107	31.043080847142647	24.437043154291864	59.13923042348351	56.806779254817656	1.1986301369863015	0.9750566893424036	0.6115197853613143	1.0	27.740062000717256	57.97300483915058	1.0863636363636364	0.862293422394128
YDL106C	51.2950499890941	44.34678778733432	50.68246908961849	49.265754988550206	46.85445230983061	47.450115115764135	37.93640965535961	45.2186583897016	1.2203557312252966	1.1655555555555555	0.5541417565015408	0.6600820677735002	47.15228371279737	47.82091888821421	41.57753402253061	49.974112039084346	1.1849529780564263	0.5585799627340895	44.43337721121083	49.561519210093024	37.48651315690036	41.95874578669088	1.1709486166007905	1.3122222222222222	0.655506036115055	0.37614881023354485	46.997448210651925	39.72262947179562	1.2361546499477536	0.5518653384564676	46.31181882336273	61.53921745640905	40.36301774615696	36.9903810892259	1.133399209486166	1.8488888888888888	0.7692346939520496	0.040842750973218746	53.92551813988589	38.67669941769143	1.4566353187042842	0.24114724478120791	60.23306269563556	65.53071150883021	42.5478549332352	44.28132780794263	1.3992094861660078	1.6444444444444444	0.26070802584513497	0.09029561382956079	62.88188710223288	43.414591370588916	1.5130616509926855	0.15947109382797348
YDL105W	29.89272751733309	25.180407634387944	31.646700277098294	31.608859468010436	36.34180743734444	26.440291258670985	30.288882967912794	32.79268995482276	1.2698412698412698	1.0112923462986199	0.5926169557146505	1.0	31.391049348007712	27.536567575860516	31.54078646136778	31.627779872554363	1.142365097588978	0.71880388121433	32.6399763569915	30.399285540715344	25.645892868392984	32.95121562943967	1.3470899470899471	1.1580928481806776	0.46061223099929993	0.7148730088835615	31.51963094885342	29.29855424891633	1.235361653272101	0.5869369352000661	25.910443800458214	35.590073089491696	38.194091935516255	30.98606819648336	0.7174603174603176	1.4416562107904642	0.3672320166712031	0.36373860653037593	30.750258444974953	34.59008006599981	1.0206659012629162	1.0	55.07628169302906	57.88054828418424	52.60166031459654	52.99720583515292	1.107936507936508	1.370138017565872	0.7484601284577875	0.4118931215960224	56.47841498860665	52.79943307487473	1.2284730195177958	0.6254836782820968
YDL104C	592.410055469335	615.1782043452355	261.9907256807729	294.3477770282478	676.5141241314755	212.9234425220154	288.52873732619355	350.6327775349646	1.0371517027863777	0.2904306220095694	0.7588349973643022	2.463764312959572e-29	444.71878332674544	603.7941299072852	319.58075743057907	278.1692513545104	0.6411791801013358	1.9342221054740358e-05	732.2241043857276	205.23866989940035	364.7639917360032	312.7059028663338	0.8876603272888103	0.3138755980861244	0.22187471223607644	9.181675035031234e-25	468.731387142564	338.7349473011685	0.6374942422846614	1.0508354268562448e-05	1951.7107772511367	1450.3134817579394	293.63296067276883	455.6532542759612	2.9398496240601504	1.5229665071770335	7.485630746067665e-28	2.5843907545479603e-06	1701.012129504538	374.643107474365	2.09120221096269	2.5916135905038664e-15	482.67059583957007	689.5268643417062	308.39610120741776	313.1540386655626	0.6921716054842989	1.0535885167464116	0.00041369220539786127	0.6228632405862464	586.0987300906381	310.7750699364902	0.8687240902809765	0.17391171530782196
YDL103C	55.37386251856434	54.71322389594943	48.6917638945672	55.0399331078681	53.16157043151077	51.2910789179624	56.87206635075472	56.23830110770783	0.8223394898856641	0.9175050301810865	0.4956750846777487	0.7873037183208231	52.22632467473659	55.04354320725689	56.555183729231274	51.865848501217656	0.8699340245051839	0.6817831922961958	43.79184813012654	46.54478677949677	49.96241548191417	50.80096512403544	0.7704485488126649	0.9215291750503019	0.3908098617226491	0.8888261167002363	45.16831745481166	50.3816903029748	0.8454288407163054	0.5729554046879612	52.36513823701325	63.51702278346577	61.72778096481292	55.88405607561993	0.7458223394898856	1.1438631790744467	0.3402974091626533	0.596388535478144	57.94108051023951	58.80591852021642	0.9283694627709708	0.7881225146469251	75.1694785673351	71.03376924397254	71.33624045757033	61.48500619719714	0.9270008795074759	1.1619718309859155	0.7972927903410807	0.5203603329084382	73.10162390565382	66.41062332738373	1.0377002827521207	1.0
YDL102W	18.166798806642998	18.14106126261432	42.57341325239637	42.63696315316488	17.316878556009414	18.985495792800165	47.09688709059778	50.4332980867035	0.8618266978922716	0.8847058823529412	0.6942980763193762	0.6968672670234499	18.15118717440479	18.153930034628658	48.765092588650646	42.605188202780624	0.8732394366197184	0.843902403124247	17.92157139412975	17.26344542398641	45.06687604680796	47.91401120718494	0.9320843091334895	0.8470588235294118	0.8420826412466516	0.6942980763193762	17.59250840905808	46.49044362699645	0.8873239436619719	0.8418258650535565	21.018024771661448	22.631920036907182	49.6273957418352	51.27903350781968	0.9929742388758782	1.0376470588235294	1.0	1.0	21.824972404284317	50.45321462482744	1.016431924882629	1.0	22.81045528000304	21.815338085859494	55.60001610036948	53.28335581406792	0.9601873536299765	0.9623529411764705	0.8525099777820436	0.8506226292337242	22.312896682931267	54.441685957218695	0.9624413145539906	1.0
YDL101C	19.713865232031957	17.852775783111028	38.50397235930119	37.68436031963361	16.419964205398337	19.03934992484669	30.228045701424332	32.30504594379866	1.060546875	1.2426160337552743	1.0	0.545395168553333	17.729657065122513	18.783320507571492	31.266545822611498	38.0941663394674	1.150101419878296	0.8356012274174667	12.745990884697376	12.946555626925552	21.966249596782127	28.50684815998121	1.1328125	0.9578059071729959	0.820214336171786	1.0	12.846273255811465	25.23654887838167	1.0324543610547667	1.0	20.895471739153383	21.73724622304524	47.723547835987205	50.21410134540291	0.85546875	0.9135021097046414	0.7018874848510253	0.8463491045345493	21.316358981099313	48.96882459069506	0.8823529411764706	0.8485746567443883	36.30558598463256	36.2114486520126	69.80930898685477	65.95545576242031	1.015625	1.158227848101266	1.0	0.7226306331914197	36.258517318322575	67.88238237463754	1.08316430020284	0.8609804295232577
YDL100C	173.2589309208607	153.67219832677895	168.57655206704533	171.37325911796276	196.43295367276383	215.452643634846	194.87496863101816	173.07341255252382	0.980544747081712	1.387959866220736	0.9409150864585072	0.03492213285557563	205.9427986538049	163.46556462381983	183.974190591771	169.97490559250406	1.1632016632016633	0.3315022782962002	180.617983787379	197.37133769821116	176.6362134904027	211.24372762323588	0.9951361867704279	1.0412486064659978	1.0	0.823215500913698	188.99466074279508	193.93997055681928	1.0135135135135136	1.0	204.5377340785884	237.1459182206833	258.78313045126896	204.7916513989275	0.7684824902723736	1.2909698996655516	0.07370258576091321	0.07927494877949526	220.84182614963584	231.78739092509824	0.9906444906444907	0.9424384941574717	241.1398560631845	205.8876377676844	255.81534556603884	205.4332693593729	0.9173151750972762	1.117056856187291	0.5737003927231981	0.45828506536650004	223.51374691543447	230.62430746270587	1.0072765072765073	1.0
YDL099W	64.89762265689237	67.24520614409353	98.42397318391724	102.51013139246112	58.02437955849181	69.0796354958255	89.53915300348767	89.34485380457676	0.9833080424886191	1.1783536585365852	1.0	0.5011279846273329	63.55200752715865	66.07141440049296	89.44200340403222	100.46705228818918	1.080547112462006	0.819319437606374	56.10955321298378	86.03173334397488	86.2008428832655	86.39286929932341	0.9878603945371776	1.5182926829268293	1.0	0.06418775306304922	71.07064327847934	86.29685609129444	1.2522796352583585	0.36769453010642683	59.01499539188157	68.17951684959077	95.40668895164764	82.55560902600898	0.9393019726858877	1.2591463414634145	0.9081565777895977	0.3097337354009481	63.59725612073617	88.98114898882831	1.0866261398176291	0.7327158696888001	65.85751599723004	72.26469299786703	83.17484518479363	90.11198713793485	1.2018209408194234	1.2225609756097562	0.48905485317705033	0.4356050015249293	69.06110449754854	86.64341616136423	1.2112462006079028	0.42886162233822983
YDL098C	26.371628450781863	37.26997006268024	33.65144919589982	29.308788423244454	40.47991981016734	38.500128759491375	31.85870756694541	39.90823681787218	1.6211734693877549	0.7586477987421383	0.2173840850274339	0.5022030375389825	39.49002428482936	31.82079925673105	35.883472192408796	31.48011880957214	1.0890207715133533	0.8633935769865577	34.60942636646414	30.909281878787148	29.90811606100148	25.855494061731054	1.475765306122449	0.9394654088050315	0.28426820185389556	1.0	32.759354122625645	27.881805061366265	1.1622156280909992	0.7168511413227598	30.754874690184565	34.16290900032091	27.99011338849941	30.81995731543005	1.4017857142857142	0.8710691823899371	0.4574548681763392	0.8602608100052146	32.45889184525274	29.405035351964727	1.0919881305637984	0.8574868282744359	33.79730767667891	37.373769109612574	19.399878391254877	25.34283514559652	2.221938775510204	1.1595911949685536	0.0565173157069556	0.7224679748383194	35.58553839314574	22.3713567684257	1.5736894164193869	0.2683882034452181
YDL097C	146.2564126582077	147.24132653773205	198.3469220905322	203.92245778112343	127.26950150547243	118.59272499101866	213.1031841483007	194.88083250878583	0.8100407055630936	0.8434903047091413	0.18482600006621477	0.30170564699741526	122.93111324824554	146.74886959796987	203.99200832854325	201.1346899358278	0.826027397260274	0.23791527911695248	136.80840112530106	139.12782898289638	163.9644091384789	197.45461717383904	1.1316146540027137	0.9764542936288089	0.4734805367182775	0.8771693426107823	137.96811505409872	180.70951315615898	1.0452054794520549	0.8137416532804627	159.3786164136816	170.64711651041725	220.3570936084664	180.589090136161	0.9810040705563093	1.3088642659279779	0.9399172302720886	0.0947507712320809	165.01286646204943	200.47309187231372	1.1273972602739726	0.4067583159643448	131.5889698542276	138.5635782358827	168.60908131754238	179.99511843551937	1.0583446404341927	1.0664819944598338	0.7497830571995296	0.6959159486015939	135.07627404505513	174.30209987653086	1.0616438356164384	0.6932171545144539
YDL095W	100.99378099512512	92.2076046654194	131.79490854222567	125.45240774699415	88.38857185275107	110.4659957164925	151.20901631162624	148.85591466069596	0.7637075718015666	1.0095238095238095	0.158883701678878	1.0	99.42728378462178	96.60069283027227	150.0324654861611	128.62365814460992	0.8828229027962717	0.5135229992161138	82.87977622091111	82.08202291096228	111.51594302968068	115.8721229556365	0.9699738903394256	0.963265306122449	0.9215824235594452	0.92067980229682	82.4808995659367	113.69403299265859	0.9653794940079893	0.9211441696718694	101.86886299160318	97.34547387117144	146.1627819956108	133.681407675153	0.9099216710182767	0.9904761904761905	0.6431286107239895	1.0	99.60716843138731	139.9220948353819	0.948069241011984	0.8505299106810729	138.32996881093032	129.81211415795642	198.6528551055548	178.48509356663516	0.908616187989556	0.9891156462585033	0.6045147442680443	1.0	134.07104148444336	188.56897433609498	0.9467376830892144	0.7919492127180767
YDL093W	17.694719681348737	19.555328520742844	31.822957400374257	32.73995245388071	20.666530486479864	27.902196708206468	37.80649135969603	36.49881246115709	0.9838129496402878	1.2797319932998326	1.0	0.5701658849168372	24.284363597343166	18.62502410104579	37.152651910426556	32.281454927127484	1.1334488734835357	0.8443343261676034	15.88796105138414	18.18422273435232	33.10807789087115	35.60895513178296	0.8633093525179855	0.8559463986599666	0.8288200525359636	0.8381273490601062	17.03609189286823	34.35851651132705	0.8596187175043328	0.8360464513500018	23.954523380287476	26.052237810580337	47.25207103107931	42.113694926575526	0.9118705035971222	1.036850921273032	0.8439595505485797	1.0	25.003380595433907	44.68288297882742	0.9705372616984403	1.0	32.65528254032933	31.252478395831872	65.11883809931314	48.93901571548992	0.9010791366906474	1.07035175879397	0.8524467471269791	0.8552958807592489	31.9538804680806	57.02892690740153	0.9705372616984403	1.0
YDL092W	137.31477579286528	160.36054959780748	139.87750255858046	147.98930702476585	149.34540859633867	101.98747666733198	164.00792619095455	151.34692757231704	0.9276985743380856	0.6217712177121771	0.6796222295213787	0.004957669136793095	125.66644263183532	148.83766269533638	157.6774268816358	143.93340479167315	0.7707930367504836	0.13216476956551265	154.1946159389043	243.82797997427843	140.24275547725802	162.34386860851723	1.1191446028513239	1.3856088560885609	0.5574139787066017	0.039325963883539025	199.01129795659136	151.29331204288764	1.2717601547388782	0.13141260136798644	155.84516835692554	167.16723290785424	168.32741194016674	167.22289625598063	0.9429735234215887	0.9225092250922509	0.7429614109264528	0.6352397812982248	161.5062006323899	167.7751540980737	0.9313346228239845	0.6875060822487176	205.2351629294825	191.17875821823756	183.1029618023919	167.6720739669989	1.1415478615071284	1.0516605166051658	0.4315103448045993	0.7559530153434568	198.20696057386004	175.3875178846954	1.09284332688588	0.5843427100766252
YDL091C	48.76830508447424	51.1536677540569	65.48615630503313	64.00378438548402	46.66833507883201	51.66654360181167	59.29656611650749	63.46440844004004	1.0563758389261746	1.0187734668335418	0.8914942914341575	1.0	49.167439340321835	49.960986419265566	61.38048727827376	64.74497034525858	1.0375647668393784	0.893152973252978	47.35597642909107	57.05297076349339	56.38295097577592	63.5826656785668	1.1275167785234899	1.1226533166458073	0.6816880734057884	0.6948035232994751	52.20447359629223	59.982808327171355	1.1269430051813472	0.6871795739874988	52.67452518179572	53.87168367809195	67.79886389287789	50.5921453162521	1.0429530201342283	1.3329161451814766	0.8948560245483705	0.3421439827535629	53.273104429943835	59.195504604564995	1.16580310880829	0.5932749441179461	63.83684706764159	62.595090649517616	61.48269151690006	70.08578078512679	1.3932885906040269	1.1176470588235294	0.24089609333497758	0.7024385462115313	63.2159688585796	65.78423615101343	1.244818652849741	0.3688579469811347
YDL090C	27.053223984582356	22.527516541698272	54.762433297914434	62.74972278619703	31.45354149684755	37.991649457652656	73.33208156579529	69.91136287352337	0.868421052631579	1.5125348189415044	0.6344367491158714	0.2105649570766801	34.7225954772501	24.790370263140314	71.62172221965933	58.756078042055734	1.1492890995260663	0.7502955326672625	26.981948190102383	30.026911706794404	70.31455377667291	74.74528370566244	0.7773279352226721	1.1197771587743734	0.4118209141167931	0.7442569000254415	28.504429948448394	72.52991874116768	0.9312796208530807	0.8703029263815737	28.39041757353386	29.045958722108367	73.20336159346003	81.7324769039009	0.785425101214575	0.9888579387186629	0.4221063945698312	1.0	28.718188147821113	77.46791924868046	0.8791469194312796	0.7434328779756992	38.8034323048026	40.132183713990365	91.19293183452989	75.41437125177124	0.8623481781376519	1.4818941504178273	0.6457287464192139	0.21752554405710328	39.46780800939648	83.30365154315056	1.1232227488151658	0.7579189917803328
YDL089W	20.403419244401764	21.056579701685852	29.2248467190287	30.44196328287116	23.748942288554243	27.698227831844296	28.751194694453236	30.52262534913472	1.183381088825215	1.3106936416184973	0.6908614831897893	0.5642052773562123	25.72358506019927	20.729999473043808	29.63691002179398	29.83340500094993	1.2489208633093527	0.6912352425211208	20.58188729982104	22.661363607805217	23.18333509844312	30.21490311171563	1.2722063037249285	1.083815028901734	0.6746434639471988	1.0	21.62162545381313	26.699119105079376	1.1654676258992807	0.8367251614676434	18.80445833067035	23.474395558662064	36.26889336373132	27.28054417331713	0.7421203438395416	1.2427745664739884	0.540121686821809	0.6902511632596193	21.139426944666205	31.774718768524224	0.9568345323741009	1.0	22.90530992979696	18.11354957791816	23.56844730177245	25.11302752662245	1.3925501432664757	1.0419075144508672	0.5339644745212282	1.0	20.50942975385756	24.34073741419745	1.2129496402877697	0.679835188622704
YDL088C	46.41982731708273	39.12540147272709	77.11872150733832	85.58822674664056	39.3020822924134	44.79528870185771	91.9630411858043	79.65713485238064	0.7093023255813954	1.2297592997811817	0.23237465443293576	0.502429655968152	42.04868549713555	42.772614394904906	85.81008801909246	81.35347412698944	0.9315589353612167	0.893921757791132	39.14638696783144	46.002306747101706	73.92577723342582	74.05935490969429	0.8803986710963456	1.3588621444201312	0.6862858995410436	0.28389605398156653	42.57434685746657	73.99256607156005	1.0931558935361216	0.7862074225944375	40.98675454666483	43.03639185754712	87.50475005556244	82.75956277987117	0.7774086378737542	1.1378555798687089	0.35297241081094577	0.6862433712038869	42.01157320210598	85.1321564177168	0.9372623574144486	0.893921757791132	60.11007763005288	55.73588160664816	93.9865320546022	92.53374679226684	1.06312292358804	1.3172866520787745	0.803880559441724	0.30941463008049697	57.92297961835052	93.26013942343451	1.1806083650190113	0.5293200041166644
YDL087C	20.96947449833176	26.647246612229765	39.283165838518485	42.43354022057342	26.72667665113598	36.5049604796376	56.43596780367975	49.38587483362325	0.8876404494382022	1.1767515923566878	0.8561244456814479	0.6232278933847223	31.61581856538679	23.808360555280764	52.9109213186515	40.85835302954595	1.025728987993139	1.0	25.55687688614165	25.15585912061337	41.1540828835971	46.42157157885997	1.1629213483146066	0.8630573248407644	0.7105538210399311	0.7282161707130645	25.35636800337751	43.78782723122853	0.9931389365351629	1.0	32.15890591995272	28.214577888728208	49.32198934061446	38.56233995137525	1.2209737827715355	1.1656050955414012	0.5956609674056812	0.7249538140648153	30.186741904340465	43.94216464599485	1.1783876500857635	0.6017619190315504	27.184478175685467	29.41383856902572	48.31387338818264	47.354635658922746	1.0543071161048687	0.9888535031847133	0.8564377101225271	1.0	28.299158372355592	47.834254523552694	1.0154373927958833	1.0
YDL085C-A	94.48330357400503	85.06322579011726	118.16074468786545	104.70208611147793	132.2614534053857	88.01170083122796	194.29996201756825	181.55392631850756	0.8512500000000001	0.5972906403940886	0.4212059157009806	0.008339280868982028	110.13657711830683	89.77326468206115	187.9269441680379	111.43141539967169	0.727047146401985	0.11247005750231989	131.00619273011253	137.8547067263331	254.5679387720196	199.9944958026815	0.6437499999999999	0.8485221674876846	0.013649446443124266	0.35878219271683576	134.4304497282228	227.28121728735056	0.7332506203473944	0.10486511906350787	120.45914777705887	128.40596655536118	247.82321489006063	334.8573254499262	0.6074999999999999	0.4716748768472906	0.005657408305121005	3.179503285263285e-05	124.43255716621002	291.3402701699934	0.5297766749379652	0.00041888024944240754	194.70668329903705	160.9830919721432	249.91608045204805	289.20647166151326	0.97375	0.6859605911330049	0.9330050414061345	0.032266618048386216	177.8448876355901	269.5612760567807	0.8188585607940446	0.26179153309567843
YDL085W	106.42614724696796	126.98166995405448	130.0761898134996	172.8224800570954	67.69987019330678	69.22596663986081	94.6628735875894	103.12692126954676	0.8740831295843521	0.9129251700680273	0.5374263177093801	0.6976938509360631	68.46291841658379	116.70390860051123	98.89489742856807	151.4493349352975	0.8975356679636834	0.6188223687589334	83.33905043020128	96.51621587151092	106.98982805754024	133.06341757196498	0.9523227383863082	0.9863945578231292	0.8449213645959828	1.0	89.92763315085611	120.02662281475261	0.9714656290531777	0.8526953377977183	56.96466573777056	48.64296767752115	70.17363163319169	61.893448836298965	0.9926650366748168	1.069387755102041	1.0	0.8210879064306659	52.80381670764585	66.03354023474533	1.0376134889753568	0.9117674611992401	13.890404358790002	12.086359151044103	23.991776212304195	18.856645202496985	0.7078239608801956	0.872108843537415	0.369859376623799	0.8486848371722002	12.988381754917054	21.42421070740059	0.7859922178988327	0.4626923243543778
YDL084W	324.1243373727079	270.8109402743665	478.4439383304484	453.298213245339	236.96831680239575	244.97405718720404	448.42920979839374	442.8000495872807	0.7799113737075333	0.9262981574539365	0.02093322610254964	0.5066535127854546	240.9711869947999	297.4676388235372	445.6146296928372	465.8710757878937	0.8466353677621283	0.12720882103229986	214.00755378717932	224.733130040928	455.1125657919159	446.2983571234727	0.6942392909896602	0.8442211055276382	0.0009109267177131169	0.13055997592759086	219.37034191405365	450.70546145769435	0.7621283255086072	0.015206085254353366	226.06013349647023	227.38310874809648	455.83048775655374	467.31048208867935	0.7326440177252584	0.8157453936348409	0.004272180189282531	0.07474678854942017	226.72162112228335	461.5704849226165	0.7683881064162754	0.018471686639541275	353.60692158861104	304.2031358832211	691.9579942782119	598.258062291205	0.7548005908419497	0.8509212730318259	0.004036879097640085	0.13021296504205598	328.90502873591606	645.1080282847084	0.7981220657276995	0.02659317360251047
YDL083C	929.3672372788304	939.9727221509328	792.7821642060413	639.6426977867094	975.31034983964	1061.0247516376487	604.8338477989437	620.722050137862	1.3762798634812288	1.1625850340136055	7.413910184406037e-06	0.03681446128708238	1018.1675507386444	934.6699797148816	612.7779489684028	716.2124309963754	1.2735632183908046	0.0007239774005575156	1017.614261129478	740.9910025263921	604.59577252784	532.3257363531914	1.4360068259385668	0.946938775510204	2.974531965189565e-07	0.4906623728660774	879.3026318279351	568.4607544405158	1.18544061302682	0.021272539211754225	697.9829199866257	593.6815081887269	465.4917169193727	402.4375195610962	1.27901023890785	1.0034013605442178	0.0014852676583973347	0.9671301365102963	645.8322140876762	433.9646182402345	1.1402298850574712	0.09598190250685637	696.6234699088578	825.8272283241456	362.2215056269266	466.53363323874055	1.6407849829351537	1.2040816326530612	7.739390331438771e-10	0.01682279259910701	761.2253491165018	414.3775694328336	1.4076628352490421	1.2756981874621998e-05
YDL082W	632.5615849923897	623.5527300441378	530.1523277939541	437.53019987706784	558.4322044455757	606.5394914611354	570.3929011800734	455.7203026418533	0.8206202849958089	0.9340350877192982	0.019181140254850595	0.4546921549097589	582.4858479533556	628.0571575182637	513.0566019109633	483.841263835511	0.87442218798151	0.11358855218848316	596.9526433395597	607.039735981007	526.7475182363781	454.9479959077798	0.9497066219614417	0.936140350877193	0.5568720566341251	0.48159170231265336	601.9961896602833	490.84775707207893	0.9445300462249614	0.5197879706302639	575.7587059579208	536.044572617622	393.3069268584636	315.2282786626687	1.2271584241408213	1.1929824561403508	0.022393393972181784	0.06616239299571709	555.9016392877713	354.26760276056615	1.2087827426810478	0.04114649612038525	430.8723934860132	507.4667252169795	408.859748607653	449.3418389791162	0.8834870075440067	0.7922807017543859	0.18788675494560078	0.010419391788842056	469.16955935149633	429.1007937933846	0.8420647149460708	0.058386412250570285
YDL081C	1389.5846310401887	1479.8555624205217	1571.6911788995028	1198.2846453738402	1528.901012600352	1190.6355736298829	1414.0428502626262	1254.7019409381116	1.2228506787330315	0.7684210526315789	0.00012924033375113	2.902233949546709e-06	1359.7682931151176	1434.7200967303552	1334.372395600369	1384.9879121366716	0.9835907335907335	0.7668955035037658	1861.337544892269	1543.496736972389	1333.1520581758648	1198.6732098836728	1.579185520361991	1.042914979757085	5.528368500181433e-19	0.4437741651715156	1702.417140932329	1265.912634029769	1.2982625482625483	7.932220527646286e-07	1013.1700228124952	915.0421094743036	1274.4971246264315	962.6681510147912	0.8993212669683258	0.7700404858299594	0.06119669275739311	1.620778563397911e-05	964.1060661433994	1118.5826378206114	0.832046332046332	0.0016259411585473286	1135.5106744712284	1290.231554085974	924.6055248360342	1073.5539760752754	1.3891402714932126	0.9732793522267206	1.1143942160972375e-08	0.649977132887817	1212.8711142786012	999.0797504556548	1.1718146718146718	0.005789465301209265
YDL080C	13.382692575798684	15.3777604212019	66.65540092716549	76.31542310077617	19.234562441653114	15.880837078722456	85.6870580795281	77.65218723839648	1.1144278606965174	1.0148514851485146	0.8451460983323826	1.0	17.557699760187784	14.380226498500292	81.66962265896228	71.48541201397083	1.0696517412935322	1.0	18.30295130379693	20.440433835411696	86.21885349018909	86.01814741955353	1.0547263681592038	1.1782178217821782	1.0	0.7113238294967548	19.371692569604313	86.11850045487131	1.1194029850746268	0.8483649523119077	16.273181308891736	13.992127401961133	88.31838818550547	101.69658110231846	0.9154228855721392	0.6831683168316832	0.8413095224112336	0.31258576449236003	15.132654355426435	95.00748464391197	0.7910447761194029	0.6855997184558835	19.192102895716715	20.932070304412484	96.5215624392484	86.72962276758504	0.9900497512437811	1.193069306930693	1.0	0.7113238294967548	20.0620866000646	91.62559260341672	1.0895522388059702	0.8502500011968832
YDL078C	271.0847488678208	260.7873407084769	346.8675262092581	396.6943955814207	218.59301746635407	174.7630125240215	248.38456896539893	258.78499466389	1.1253196930946292	1.0273972602739727	0.3555954382045048	0.8495858516998513	196.67801499518777	265.9360447881488	253.5847818146445	371.7809608953394	1.0853146853146853	0.5332130555418881	224.7927714403901	247.8491628823439	314.5529879918836	344.17439050497285	0.9143222506393861	1.095890410958904	0.43909265476894044	0.45321223155902035	236.320967161367	329.3636892484282	1.0041958041958041	1.0	288.9319946680778	303.3319773360901	329.58801708167937	415.31015658829	1.1214833759590792	1.111111111111111	0.36019876184957933	0.3506820500898151	296.131986002084	372.44908683498466	1.111888111888112	0.34198555339422887	220.3382060338846	225.3393505792594	322.1624120017136	287.7719157504938	0.8746803069053709	1.1917808219178083	0.2582113198177016	0.15097305098874172	222.838778306572	304.9671638761037	1.0223776223776224	0.8580117531880324
YDL077C	12.022660949783363	14.244779152015186	39.05603101843312	41.05295490553578	13.717870477126755	16.111594789344483	33.55200215692177	42.049192958911874	1.327922077922078	1.1037463976945245	0.6467301135755136	0.833930832530543	14.91473263323562	13.133720050899274	37.800597557916824	40.05449296198445	1.204268292682927	0.8242569482777802	13.637878347387542	15.701740639465934	34.8782323628293	34.88594515570131	1.2694805194805197	1.2968299711815563	0.651358680208134	0.6624714392599869	14.669809493426737	34.8820887592653	1.2835365853658536	0.6563725879949086	14.653176469343888	13.839475233504189	36.68130076129338	32.821246885626465	1.2954545454545456	1.2161383285302594	0.6540260530418253	0.8215062067117295	14.24632585142404	34.751273823459925	1.2499999999999998	0.6563725879949086	12.531010629167962	12.784629442643476	27.370657787471128	31.60371800998702	1.4870129870129871	1.1671469740634008	0.47811119291258164	0.8206911665597283	12.657820035905718	29.487187898729076	1.3079268292682926	0.643544439863927
YDL076C	53.01444118400335	61.36566369763237	98.50077951445928	114.02080919509582	57.749998470485	58.13801494908543	89.37672370098703	79.42905776812465	1.2007434944237918	1.3605947955390334	0.5480716480136139	0.19710818922445866	57.944006709785214	57.190052440817865	84.40289073455584	106.26079435477754	1.2769516728624535	0.3438520950055559	46.1228196381677	49.82800878780456	80.08286072060028	85.30554163224193	1.070631970260223	1.0855018587360594	0.8998626072612368	0.810777925701573	47.97541421298613	82.6942011764211	1.0780669144981412	0.8067415877773594	36.11649933350972	37.57145320896971	105.0860344318398	81.68686419079458	0.6394052044609665	0.8550185873605948	0.0979179797652471	0.6137637628272741	36.84397627123971	93.3864493113172	0.7342007434944238	0.2084607091568576	48.05084375787844	49.32320549159755	98.45108353657236	86.86577602153729	0.9070631970260222	1.0557620817843865	0.7143548914233107	0.8116381405310624	48.687024624737994	92.65842977905481	0.9758364312267658	0.9043597395888
YDL075W	1331.406316144608	1371.1202639999938	809.5666655771489	613.001372890135	1418.6603863821715	881.7245848655152	682.8747084814662	599.5990657344273	1.2626139817629178	0.6575771122038444	0.00031385235427096195	6.472361585197307e-09	1150.1924856238434	1351.2632900723008	641.2368871079468	711.284019233642	0.9442105263157895	0.3977704979036084	1561.17759469478	1369.2912283322592	583.9093201044378	556.7390736161626	1.625531914893617	1.0992400536432723	1.2131200737691374e-13	0.17310829302187655	1465.2344115135197	570.3241968603002	1.3521052631578947	8.548012456306355e-06	1169.6631943443556	1049.207767665706	578.7171613003001	376.9989911438335	1.2285714285714284	1.24407688869021	0.0024495218680782747	0.004624574813972575	1109.4354810050309	477.85807622206676	1.2221052631578948	0.004887672884159391	1163.2770044245303	1273.6307789035409	454.9529003258887	501.8635164888243	1.5544072948328267	1.1345552078676797	4.0850700965487583e-10	0.07959014850731744	1218.4538916640356	478.4082084073565	1.3405263157894738	3.709373781127923e-05
YDL074C	50.99098923041542	52.62925432388547	172.117301406494	182.23148797021517	60.66883560248161	58.95878692483722	187.42676608225293	164.82810600720836	1.0945945945945947	1.2387543252595157	0.6640522357660241	0.38112663413350667	59.81381126365942	51.81012177715044	176.12743604473064	177.1743946883546	1.1643835616438358	0.5135435445220049	49.96489529346361	55.35556147250349	164.74887497734898	170.76487353672226	1.0236486486486487	1.1211072664359862	0.9095042528809831	0.5828523863809945	52.66022838298355	167.75687425703563	1.0753424657534247	0.737545130647334	56.77513695227728	55.60575074927517	201.42126817826457	182.36168743539963	0.9527027027027026	1.055363321799308	0.9121886451792489	0.8264795091134994	56.19044385077622	191.89147780683209	1.0034246575342465	1.0	80.5444188192599	80.08734601488614	219.6066233890052	215.92648661481968	1.239864864864865	1.2837370242214534	0.3061537573723335	0.2249009928889762	80.31588241707303	217.76655500191242	1.2636986301369864	0.26320349825199485
YDL073W	12.030902438680334	14.206019754243837	58.69010565670146	64.91860375317583	12.929783170504692	13.769895697529678	70.55879379499768	63.710242353963245	0.8926829268292683	0.9863013698630136	0.8238766984988105	1.0	13.349839434017184	13.118461096462084	67.13451807448047	61.804354704938646	0.9386792452830189	0.8334228888335657	12.88865042418685	14.19339464270333	65.10536478830382	72.44230992510603	0.9658536585365854	0.8949771689497718	0.8265236770357904	0.8369885294433724	13.54102253344509	68.77383735670492	0.929245283018868	0.8323963182881007	14.79895582446252	17.533344830852528	76.73396991305728	80.3589669576556	0.9414634146341464	0.9954337899543378	0.8310696110797307	1.0	16.166150327657526	78.54646843535645	0.9716981132075472	1.0	16.223663423446435	15.988958770470846	70.97516484605441	65.85602991355005	1.1170731707317074	1.1095890410958904	0.8372810996527625	1.0	16.106311096958642	68.41559737980222	1.1084905660377358	0.8397145447765773
YDL072C	426.9762718891683	430.8034353292591	218.51976798802704	202.3982444576968	344.49317451679855	529.9639739983569	183.58907975762725	205.12546805895	0.9600818833162743	1.2142857142857142	0.7573588314450033	0.10937591432840851	437.22857425757775	428.8898536092137	194.35727390828862	210.45900622286192	1.1040235525024535	0.43345713885687887	336.3707743548193	394.6624008526288	168.18581831510855	202.54576587261016	1.0235414534288638	0.9158834586466166	0.8998341269270635	0.5039322119249505	365.516587603724	185.36579209385934	0.9676153091265948	0.8051006880429943	355.68524860863363	376.2327590305104	225.0620022690688	204.70220910539084	0.8085977482088025	0.8637218045112782	0.0742695008099316	0.24739028355958853	365.959003819572	214.88210568722982	0.835623159960746	0.1483893690550982	321.7407818777875	297.4065899757045	137.23263728986203	139.59713037575096	1.1995905834186285	1.00093984962406	0.17037036018451024	1.0	309.573685926746	138.41488383280648	1.0976447497546615	0.5089033594308028
YDL070W	63.49896699618348	63.8958280602881	330.525204813108	368.8824803265757	47.3103435745666	44.126142270041605	220.78090922193303	228.1400020723251	1.1145833333333333	1.1156069364161851	0.5964611530181991	0.5909821429609946	45.7182429223041	63.6973975282358	224.46045564712907	349.70384256984187	1.120879120879121	0.6679801785841505	42.57696206121266	47.41013596220698	259.15046672966423	260.4431028839936	0.8541666666666666	1.0520231213872833	0.4570254362413955	0.8341264596038038	44.99354901170982	259.7967848068289	0.9505494505494505	0.832236359930953	47.71000883743259	55.0733903464396	312.92967947760104	409.616394555506	0.7916666666666666	0.7745664739884394	0.2582583304217727	0.23627943595876505	51.391699591936096	361.27303701655353	0.7802197802197802	0.26699535673288227	98.54924971765844	106.66230349778012	559.5557400562259	536.3786563139683	0.9166666666666666	1.1502890173410405	0.6583869273173589	0.4419754889191826	102.60577660771928	547.9671981850971	1.0274725274725276	0.9307642432997412
YDL069C	19.483456583674016	18.342808306165853	49.34114065841543	53.11306697212525	20.690768214062263	15.680687309668558	53.00926391496144	60.124704901156846	0.9873417721518988	0.7565217391304349	1.0	0.5531129163377556	18.18572776186541	18.913132444919935	56.56698440805914	51.22710381527034	0.8699186991869919	0.8487756979227337	19.16325231924549	21.544748465618596	48.16125225168306	52.90842874271812	1.0075949367088608	1.1797101449275362	1.0	0.7093592513376874	20.35400039243204	50.53484049720059	1.0921409214092141	0.849454973258434	38.41912330848458	24.347614219262464	59.484786223247454	70.2780263937219	1.6354430379746836	1.0028985507246377	0.18311671301789284	1.0	31.38336876387352	64.88140630848469	1.3116531165311653	0.3924411589551534	26.69533139316524	21.935502125469448	53.540275734816944	60.83018217625716	1.2632911392405062	1.046376811594203	0.5915073770111208	1.0	24.315416759317344	57.185228955537056	1.151761517615176	0.7161810380056144
YDL067C	2176.9119215798537	2076.325373341821	968.1921188142364	882.4256325242778	1890.2179239223944	2307.0880069825503	787.2363271413984	768.1905975179643	1.0680604982206403	1.276243093922652	0.25186175124312427	2.7804577533939987e-05	2098.6529654524725	2126.6186474608376	777.7134623296813	925.3088756692571	1.1740644038294168	0.005331080196642648	1811.1384647450973	2501.6093394079626	807.8668537245105	968.1089491736584	0.9973309608540925	1.0981725456863578	0.9771494016686901	0.09190020935028959	2156.3739020765297	887.9879014490845	1.0565709312445604	0.32667819593464686	2363.610630958437	2699.540753279057	1288.4940332739727	1286.1760209507902	0.8158362989323843	0.8920526986825329	9.555731013091113e-05	0.02976152723034757	2531.5756921187467	1287.3350271123813	0.8559617058311575	0.0028088288769445944	2626.321727334542	2612.015336881052	1069.95261500243	1110.4970250722158	1.0920818505338077	0.9995750106247342	0.09474725890866509	1.0	2619.168532107797	1090.2248200373228	1.0452567449956485	0.4076647836832047
YDL066W	210.1591238375065	198.53764470684024	200.7363780350074	213.134795618283	219.4629641940198	245.20882390840208	259.23955768966164	256.4761960547622	0.8089780324737345	1.0257510729613732	0.12132877423790223	0.8418809643822955	232.33589405121094	204.34838427217338	257.85787687221193	206.9355868266452	0.9128672745694023	0.503373351516828	174.81766476139734	197.8287283669316	200.54631156529257	257.7474882063397	0.8328557784145177	0.8240343347639485	0.19840425873530315	0.17176000436782957	186.32319656416448	229.14689988581614	0.82370820668693	0.16347321804978363	292.0373385360057	281.43476399055345	378.8632782566431	290.2224648744007	0.7363896848137537	1.040772532188841	0.016867706416245708	0.7957888390356658	286.7360512632796	334.5428715655219	0.8682877406281662	0.27862767476618205	230.97420953800943	240.82007629040723	335.6904190785832	296.1935633720531	0.6571155682903533	0.8723175965665235	0.0013888034796087191	0.32404560003568483	235.89714291420833	315.94199122531813	0.756838905775076	0.030979903733434545
YDL065C	89.4081770229214	91.21023417010484	105.84513588176544	108.28229877009812	84.0240355823118	65.0977773165714	90.79235206501798	101.44273896745868	1.0946745562130178	0.7624703087885987	0.6763091032726777	0.24253393244812205	74.5609064494416	90.30920559651312	96.11754551623832	107.06371732593178	0.9194312796208531	0.7521868240029185	102.39564489250176	126.17343212412304	92.81908872172195	100.60025401384677	1.3053254437869823	1.489311163895487	0.22296437698101818	0.041628958005338	114.28453850831241	96.70967136778435	1.400473933649289	0.09206412349737916	77.17525647055236	89.51233939961554	98.68645694956054	96.15466215077151	0.9254437869822486	1.1057007125890737	0.7537087770857005	0.6826588201682815	83.34379793508396	97.42055955016602	1.014218009478673	1.0	110.49123489710878	115.83968522863216	82.59129513937748	105.62190544395663	1.583431952662722	1.3028503562945368	0.025631306831423	0.20356152847950643	113.16546006287047	94.10660029166706	1.425355450236967	0.09050406434916093
YDL064W	105.71698722611606	105.70337763485304	124.2130333621643	130.0625170892934	103.1133878778294	101.85588531357192	120.69345532665446	113.55401355056736	1.0035252643948296	1.1033210332103323	1.0	0.6357080663497687	102.48463659570066	105.71018243048455	117.12373443861091	127.13777522572886	1.05294825511432	0.8500676000594186	107.3337424168899	94.5171598659002	112.39670589182596	105.971109464278	1.1222091656874265	1.0971709717097171	0.5702737407088381	0.6292871233405788	100.92545114139506	109.18390767805198	1.111913357400722	0.6328312327712563	126.89083460104436	150.09436594054648	152.9558568334196	128.84836082762914	0.9753231492361927	1.4329643296432966	0.9287484939544566	0.04153921947661425	138.49260027079544	140.90210883052436	1.1829121540312877	0.32908368755317063	120.2430814119918	109.26626939052797	123.07183998528568	134.829981038232	1.1480611045828437	0.9963099630996312	0.4616705893949877	1.0	114.75467540125987	128.95091051175885	1.0709987966305656	0.7129205554339197
YDL063C	23.411991829448805	25.322969520928915	123.38586363978854	117.3864248590333	30.851987179881007	20.92747900539185	171.67640269202036	127.50664266519918	0.9473684210526315	0.7592592592592593	0.8803170594447041	0.4177020143095954	25.889733092636426	24.367480675188858	149.59152267860978	120.38614424941092	0.8564356435643563	0.6404710535074973	35.60254104672469	41.07375315730133	164.89250956756464	116.79611526976876	1.1368421052631579	1.6296296296296295	0.7709556085272122	0.09370722044595994	38.33814710201301	140.8443124186667	1.3465346534653466	0.32148824341444715	22.01941410978496	27.99679255249033	95.28314072135056	90.16825899106222	1.2157894736842105	1.4351851851851851	0.5156283401989217	0.28040022713590695	25.008103331137647	92.72569985620639	1.3366336633663367	0.3438066747908656	24.5224036999559	23.15944440018181	97.56261423214951	107.27331446620376	1.3210526315789473	1.0	0.4216946696282533	1.0	23.840924050068853	102.41796434917663	1.1534653465346534	0.749038699026022
YDL061C	2055.574253351122	2001.8791130674197	648.6532546927614	645.4031865611785	2172.4519773460934	2342.620014124913	564.3951277653173	706.2140015270759	1.2145787314610288	1.069310122501612	0.0030226351583820567	0.288399083316646	2257.535995735503	2028.726683209271	635.3045646461966	647.0282206269699	1.1333333333333333	0.05194803630927154	2533.508570949936	1940.9687568223555	655.9128806270754	579.6871999861397	1.2189965288734617	1.079303675048356	0.0016333468720708903	0.2519490682445231	2237.238663886146	617.8000403066076	1.1550239234449762	0.0248782979241814	1784.1550670753804	1587.39389807897	448.884549351461	637.9455986103704	1.2543389081729253	0.8020631850419084	0.001077238430573405	0.0008600788660201725	1685.7744825771751	543.4150739809157	0.9894736842105264	0.8935749344127203	2242.121321626027	2202.740507996076	512.7110717688788	571.8857139278881	1.3799305774692332	1.241779497098646	1.3259137350944648e-06	0.0008900486247251668	2222.4309148110515	542.2983928483834	1.307177033492823	4.687015563739981e-05
YDL060W	22.49729347179496	22.54576434103543	113.11866976384329	112.75183406019242	38.69429421776977	27.6455027788649	164.71113531438527	117.15796859324908	1.1809045226130652	1.18	0.6631504038816162	0.6394252756366955	33.16989849831734	22.521528906415195	140.93455195381716	112.93525191201786	1.1809045226130652	0.6528956736452671	30.184067910661323	35.447462762487504	175.62062814844307	126.90533455726356	0.8643216080402009	1.395	0.7584147460300805	0.300231073827956	32.815765336574415	151.26298135285333	1.0904522613065326	0.8801980212498051	28.23320252467257	35.51169841375715	102.05759749124525	110.14745066449824	1.391959798994975	1.6099999999999999	0.3461791493705696	0.13711030635382723	31.87245046921486	106.10252407787175	1.507537688442211	0.22213035959773325	20.540365747197622	24.416140391406437	100.44607085827396	93.45840479903438	1.0251256281407033	1.305	1.0	0.4182611336979738	22.478253069302028	96.95223782865418	1.1658291457286432	0.7398752486640245
YDL059C	131.47676634901234	125.56952378541116	251.6190857862135	302.88817767963246	144.51983201368978	112.45380746207182	263.73168113789177	273.4298841891324	1.0478011472275335	0.9903614457831326	0.7653049414458786	1.0	128.4868197378808	128.52314506721174	268.5807826635121	277.253631732923	1.0301724137931034	0.8795665313354859	122.6166335897605	152.60492115338434	242.9829316652597	307.2271660939152	0.9655831739961759	1.1975903614457832	0.877067530044259	0.2459001757919383	137.61077737157242	275.10504887958746	1.0775862068965516	0.6539586665879791	172.93429680868772	188.74130023800075	405.9580282008613	478.9956615376249	0.8145315487571702	0.9493975903614459	0.15601186421106472	0.7318797559516067	180.83779852334425	442.4768448692431	0.8814655172413792	0.3659371164552212	198.4331269985402	199.7106261571548	387.0194226961267	379.29658287353226	0.9808795411089866	1.2698795180722893	0.8897876852411484	0.08815246713172303	199.0718765778475	383.1580027848295	1.1206896551724137	0.4099801607036644
YDL058W	23.36374841739984	22.466286396495985	92.13705088283196	90.902663123508	21.862517285071743	19.23158917113026	79.80823127297829	84.70476565388276	1.078740157480315	0.9190283400809717	0.8670914472288165	0.8633628688683175	20.547053228101	22.91501740694791	82.25649846343052	91.51985700316999	1.0	1.0	21.52514993191138	25.463818761283264	79.3214771752404	82.98110154511899	1.0669291338582678	1.242914979757085	0.8670914472288165	0.5152316276284451	23.49448434659732	81.1512893601797	1.16	0.7378188189338323	25.366292157591296	21.921578620920645	79.99721070097966	87.87676637566881	1.2480314960629921	1.008097165991903	0.5150420421180941	1.0	23.643935389255972	83.93698853832424	1.128	0.7391985363891771	26.98548963955808	27.58620030660519	86.11811938374929	91.40252951363094	1.2322834645669292	1.222672064777328	0.6291960160988357	0.6295737222159995	27.285844973081634	88.76032444869011	1.228	0.5202621568357111
YDL056W	27.637973154300795	23.14645599731082	95.85488982331944	104.64273118737844	23.5424070372155	24.427737373565307	83.74902610258187	85.40758899798348	0.9756944444444446	1.2941176470588234	1.0	0.5142646595915673	23.985072205390402	25.39221457580581	84.57830755028267	100.24881050534894	1.1225296442687747	0.8710934858554438	25.339892913716348	20.228865499956008	82.7212681362185	80.48546048947566	1.0625	1.1357466063348416	0.8750010896327539	0.7357005329432775	22.784379206836178	81.60336431284708	1.1027667984189724	0.8697903075304165	15.903399706520249	22.10085482880571	77.26914296458807	86.49197384907663	0.7152777777777778	1.158371040723982	0.30333680216964815	0.7400092197218624	19.002127267662978	81.88055840683235	0.9169960474308301	0.8675671785356116	35.43924008098868	32.19946286994719	100.32974322872268	95.41846173866251	1.2256944444444444	1.5248868778280544	0.5595820118234844	0.22275642516575134	33.81935147546794	97.8741024836926	1.367588932806324	0.37018697526494804
YDL055C	644.9912848268337	643.3993444177698	986.8617920113444	1060.483248456444	544.5729740456493	468.4387425781939	1018.1205238340432	878.960017987613	0.8180428134556575	0.8780889621087316	0.0067155024295529235	0.09544847274194719	506.5058583119216	644.1953146223018	948.5402709108281	1023.6725202338941	0.848966613672496	0.028208266178628684	445.7675067124701	325.9027687138854	943.2302657205482	894.6388308697082	0.7232415902140672	0.5996705107084019	2.4061455840753042e-05	2.855192561959341e-10	385.83513771317774	918.9345482951283	0.6677265500794912	2.3327477452970482e-07	690.7955806039278	658.5932296575077	1206.4543629649463	1502.221066290427	0.8761467889908255	0.7215815485996705	0.0600396449550846	2.198367422591487e-06	674.6944051307178	1354.3377146276866	0.7917329093799682	0.0007177998165383957	771.6009420890786	738.1388756440931	1843.902014849688	1429.4423748800764	0.6391437308868501	0.8500823723228995	2.5391290651241594e-11	0.017985643049154107	754.8699088665858	1636.6721948648822	0.7329093799682035	3.5500869854330268e-06
YDL053C	126.69652999773488	132.51033268514536	171.46614369908045	181.2006373154496	193.51149707470125	183.74940177866748	211.6544245195235	193.86599377255783	1.2368064952638702	1.2968536251709986	0.1677077650271201	0.09165773370043656	188.63044942668438	129.6034313414401	202.76020914604067	176.33339050726502	1.2653061224489797	0.12545666403872574	171.50282144543343	194.8881508813025	198.8058009222648	216.7156923278478	1.1677943166441136	1.2298221614227087	0.34674400394188765	0.17521002115764645	183.19548616336795	207.7607466250563	1.2	0.2490916331589238	146.4963302695443	156.94712994536104	253.7918100354609	278.7540193407748	0.7807848443843031	0.7701778385772913	0.1356118610951663	0.09377908917337895	151.7217301074527	266.27291468811785	0.7755102040816326	0.10469432366671376	148.9570332855429	157.2801229910126	189.80421561173688	195.81145380475652	1.0622462787550744	1.0984952120383038	0.7480644206865544	0.531901604270231	153.11857813827777	192.8078347082467	1.0802721088435374	0.6344249626333033
YDL052C	57.52613801517164	60.906499559920505	59.25098398023946	58.90692175157131	84.99312845736742	75.3728720306722	89.53127277000002	82.31825838604323	0.9773429454170958	0.8858800773694391	1.0	0.6279000657695253	80.18300024401981	59.21631878754607	85.92476557802162	59.078952865905386	0.9311377245508983	0.8106137388121452	66.62234321152872	74.776521883222	62.35323784847691	68.4323886199463	1.0998970133882595	1.0570599613152805	0.7977174170577123	0.9009557395864396	70.69943254737535	65.3928132342116	1.0788423153692615	0.8017143541867935	85.43995617907514	77.77166816061319	71.37526695073475	45.22125200160047	1.2327497425334708	1.6634429400386845	0.39310161157030155	0.06779033728273906	81.60581216984417	58.298259476167615	1.3972055888223551	0.20942540868058437	77.88021362080327	83.0479831544604	77.72756556760204	76.17255162115214	1.031925849639547	1.0541586073500968	0.9027264002111001	0.9032893564249647	80.46409838763184	76.95005859437708	1.0439121756487026	0.90297248857781
YDL051W	93.452576625925	100.16102777018136	209.8516922513356	198.6695644044558	126.03255480154893	82.69899452650654	257.4516553001614	220.81433346064105	1.101123595505618	0.7440476190476191	0.5647784396958591	0.09217715214737209	104.36577466402773	96.80680219805319	239.13299438040121	204.2606283278957	0.9198312236286921	0.669912937940848	145.05606421914405	118.6859514075224	252.6626859036478	202.95073085279907	1.2898876404494382	1.1607142857142856	0.12589481021611354	0.40058455129444254	131.87100781333322	227.80670837822345	1.2215189873417722	0.24904188405511707	96.34568694931902	99.8444291095093	183.66954467589423	182.45227943114497	1.1797752808988764	1.0853174603174605	0.3759916661260533	0.7262880691420428	98.09505802941416	183.0609120535196	1.1308016877637133	0.4821082538766896	107.11831798026188	107.8745101782006	171.42437996636124	199.5159494778	1.4044943820224718	1.0734126984126984	0.05476614703585172	0.7322047959315621	107.49641407923124	185.47016472208063	1.2236286919831223	0.26038520051854425
YDL047W	64.08031604786933	64.21094826906723	143.0387739318339	138.78918006256194	64.3269256873061	48.80206361718197	138.39893175711646	138.87109197588518	1.0379464285714286	0.7580993520518358	0.915189094782405	0.21845861529870492	56.564494652244036	64.14563215846829	138.6350118665008	140.91397699719792	0.8967032967032966	0.6621764427865042	77.74919660418254	66.01922687749251	133.37091643051363	132.20832949241114	1.3013392857142856	1.0777537796976242	0.25479158924312395	0.7495028328681412	71.88421174083753	132.78962296146238	1.189010989010989	0.4623156011500431	85.1931315468255	84.90423574039842	130.34845907865213	119.83777186379116	1.4598214285714286	1.529157667386609	0.06748274678467507	0.049915296023949535	85.04868364361195	125.09311547122164	1.4945054945054945	0.06514345839845881	78.52491570641021	86.24486357127334	120.64104440092258	139.31429111186642	1.453125	1.3369330453563715	0.07756201684514671	0.18683630839334375	82.38488963884177	129.9776677563945	1.3934065934065933	0.12332278246701622
YDL046W	842.1373105751557	732.7893689934764	207.5496895492781	170.33422229953342	807.9565587866914	954.7997694800496	130.28205545686657	204.41047528679223	1.5283390832922623	1.085774058577406	0.0005116808897620066	0.48959502717578085	881.3781641333705	787.4633397843161	167.34626537182942	188.94195592440576	1.263675623800384	0.05350309676708549	785.8506388364254	892.4181599650176	114.47466082451442	133.53584892030406	1.6917200591424348	1.5534635053463506	2.962250896544134e-05	0.00043956174548870634	839.1343994007216	124.00525487240924	1.6235604606525913	0.00012505156174164996	1049.2573737006928	1193.0782390103814	132.85679991569276	123.55596182726306	1.9462789551503203	2.2445374244537426	2.359844720167483e-08	1.8011357804283694e-10	1121.167806355537	128.2063808714779	2.098128598848368	2.2524761971578758e-09	1123.996658413995	1033.2437294118772	125.81886447969926	150.38457907447184	2.20133070478068	1.5971641097164113	5.985310703071895e-11	0.00013821588522590394	1078.620193912936	138.10172177708554	1.873800383877159	2.5553561800582585e-07
YDL045W-A	138.39133392886433	142.07051044244147	82.8161710575478	90.55812009290985	238.75654202412025	191.00947821662368	72.8503115735043	102.64194143052394	1.9611011370436864	1.1861057998725304	0.0006513235990010398	0.3624979447633928	214.88301012037198	140.2309221856529	87.74612650201412	86.68714557522883	1.5135970333745363	0.03108436647794057	240.2063248606056	200.5458456769702	72.68491781471398	65.81363640413055	1.9778575703171755	1.9420012746972595	0.0004638057421744338	0.0006815508696613934	220.3760852687879	69.24927710942227	1.9666254635352285	0.000678687899265803	208.6393140445277	236.97699750331205	76.86867437291706	83.39231608348732	1.6241771394374624	1.811344805608668	0.012101607707871826	0.0015832147277285106	222.80815577391988	80.1304952282022	1.7187886279357232	0.005931996160405232	212.05425936330283	236.44597951451905	61.26277386712065	77.6291055512483	2.0712148414123277	1.9413639260675588	0.00032202328691982845	0.0004913873041980999	224.25011943891093	69.44593970918447	1.995673671199011	0.00047707682831830826
YDL045C	51.12985358017146	51.98308242729388	80.14143100357542	93.06852098798036	68.81896762556656	86.99467673273375	92.28189917174264	92.31555575517334	1.1692789968652038	1.6851520572450802	0.5513390605185526	0.023407447454396317	77.90682217915015	51.556468003732675	92.298727463458	86.60497599577789	1.4184873949579833	0.16232256652945154	53.92263652602333	60.896681063994194	83.3672781943456	90.7334335935975	1.0141065830721003	1.2003577817531306	1.0	0.47061612210249093	57.40965879500877	87.05035589397156	1.107563025210084	0.7139408972832874	59.4859989022513	59.81964706996745	97.59951302460414	82.22851901396193	0.9545454545454545	1.3005366726296956	0.9031471904752604	0.27592617783387263	59.65282298610938	89.91401601928303	1.1142857142857143	0.7151031938921054	72.87267679028288	69.22505253636173	88.25042719159079	83.68242814279897	1.2946708463949843	1.4794275491949909	0.34029488560495685	0.09726840239785006	71.0488646633223	85.96642766719488	1.388235294117647	0.1564187906446015
YDL044C	31.77279442577022	32.552334025308944	47.079671711571386	52.251893352981874	41.1799407698099	37.43217646989244	56.69185038954157	54.119295201199485	1.0755555555555554	1.1107544141252006	0.7593457059914679	0.7586333910254089	39.30605861985117	32.16256422553958	55.40557279537053	49.66578253227663	1.0941358024691357	0.877503390972513	36.70285453289674	46.66358990659129	50.34944827790083	45.760251814120046	1.0799999999999998	1.637239165329053	0.8738301317616329	0.12781191929573502	41.68322221974401	48.054850046010436	1.337962962962963	0.4391694897349293	36.08366615229744	45.18821145042448	56.91798331881569	49.14615769185509	0.9392592592592592	1.4751203852327448	1.0	0.2259067233542811	40.635938801360965	53.03207050533539	1.1820987654320987	0.6473346199146485	44.70462060869801	43.727087791882425	49.46968989769992	59.82685012732725	1.3392592592592591	1.173354735152488	0.35530599465960255	0.6527460840682731	44.21585420029022	54.648270012513585	1.248456790123457	0.543830953640045
YDL043C	51.88556798884377	53.32821638327795	69.22324328518432	63.383249079807584	58.8809653927956	35.278795448980624	84.31491370042704	74.1023212964083	0.9306666666666666	0.5659928656361475	0.8025045694657607	0.041076290641853926	47.07988042088812	52.60689218606086	79.20861749841768	66.30324618249595	0.7490542244640604	0.29898580355479243	66.98060981689964	84.60706209906327	77.6964275251531	73.568915592995	1.1493333333333333	1.3674197384066586	0.6185684273717488	0.22189038680039352	75.79383595798146	75.63267155907405	1.2635561160151323	0.38854538759101814	37.63719404228908	47.85416671879299	69.51265196268827	68.3697110747369	0.7213333333333334	0.8323424494649226	0.2751071717220531	0.5075125528057024	42.74568038054103	68.94118151871258	0.7818411097099621	0.4197015691770771	73.70933655990817	74.29021508254554	83.87165469903422	75.47274150815805	1.172	1.1700356718192628	0.5418784656639712	0.5376736308863329	73.99977582122685	79.67219810359614	1.171500630517024	0.5402588234618396
YDL042C	40.64762130823152	39.94411094126672	37.60416641256394	36.15823821969632	46.21401847311177	41.65928933864757	34.04612111949934	34.47761515297601	1.2553191489361701	1.0932126696832578	0.5235249134132358	0.87007062110395	43.936653905879666	40.295866124749125	34.26186813623767	36.88120231613013	1.1729185727355902	0.7465868695617699	35.84107855032407	39.50509482886113	32.849580726981564	31.489635730488303	1.0092506938020351	1.1357466063348416	1.0	0.7393574227303821	37.6730866895926	32.16960822873493	1.071363220494053	1.0	33.28887305117088	40.058389257677305	35.233229305544214	31.118834125695344	0.8741905642923219	1.164705882352941	0.7403723858172937	0.6217146868558634	36.67363115442409	33.17603171561978	1.010978956999085	1.0	49.76658930003654	49.159724069446206	32.24107903457661	36.39024195493759	1.4283071230342277	1.2226244343891404	0.33611218357523154	0.5256250023742013	49.46315668474138	34.3156604947571	1.3183897529734676	0.4289944810246477
YDL040C	22.98774104649876	25.56070724785	61.6948287118068	53.78480503378125	24.864276886262957	27.863638794306127	51.44062783870938	66.15587836319213	1.2949061662198391	0.8863157894736842	0.48614478526075205	0.7393333931298373	26.36395784028454	24.27422414717438	58.79825310095076	57.73981687279402	1.0666666666666667	0.8671641971878966	26.5666853844547	31.28587793760735	50.53474233312228	53.23373063252373	1.4101876675603218	1.2378947368421052	0.30499603312219176	0.6201756687748166	28.926281661031027	51.884236482823006	1.3285714285714287	0.5004761591765889	26.76173393237114	30.303532752152613	49.496931717113206	47.43350222193851	1.450402144772118	1.345263157894737	0.3009115593239041	0.4041054464072543	28.532633342261875	48.465216969525855	1.4023809523809523	0.39716503645614526	31.67477144577637	39.95322334902791	48.70414434525814	58.60984002364878	1.742627345844504	1.4357894736842107	0.0956597192444569	0.27456161855429473	35.81399739740214	53.65699218445346	1.5880952380952382	0.19731840092238195
YDL036C	13.005277556242318	14.010619955947988	47.91754946689998	51.79706376414383	19.27713127238881	19.06843984069825	71.29538907261832	59.24180945951037	0.996309963099631	1.1925925925925926	1.0	0.8422750517525688	19.17278555654353	13.507948756095153	65.26859926606434	49.85730661552191	1.084870848708487	0.8424839360338361	23.27173747556858	22.015389657541533	74.93774820994517	61.16658554936681	1.1476014760147601	1.3333333333333333	0.8463993009022837	0.5642829806585024	22.64356356655506	68.05216687965599	1.2287822878228782	0.6970140273153533	30.425414590047584	21.17663726323747	71.33112640221852	73.55207273610965	1.5756457564575643	1.0666666666666664	0.35708875946908897	1.0	25.801025926642527	72.44159956916408	1.313653136531365	0.5692552318014895	25.57292153522637	28.720583114536897	72.72854842782131	73.90136511312117	1.298892988929889	1.4407407407407407	0.7017225374981932	0.4649671508935871	27.146752324881632	73.31495677047124	1.3653136531365313	0.45546415154415376
YDL035C	31.509000108909152	37.40404666079483	152.022322992342	175.59601509637125	42.54816817349674	50.86764924295936	166.06143129076938	167.18113396461678	1.2367149758454108	1.4272300469483568	0.4372561197733283	0.18632881453832156	46.70790870822805	34.45652338485199	166.62128262769306	163.80916904435662	1.3333333333333335	0.26481748665102267	41.23529091924888	40.36092084684579	173.99388151730855	182.86724578036177	1.144927536231884	1.0375586854460095	0.6028327149435488	0.9005408565064748	40.798105883047334	178.43056364883518	1.0904761904761906	0.7984449256478887	58.50797727617891	57.90929916038077	220.22139931559016	215.11592579720377	1.2850241545893721	1.2629107981220657	0.3353198803102472	0.3559018001667148	58.208638218279845	217.66866255639695	1.2714285714285716	0.34619568518377253	39.38746293205282	45.76166167011332	183.0573332485944	170.28581712807664	1.038647342995169	1.2629107981220657	0.8956259151039994	0.3910679839985772	42.57456230108307	176.6715751883355	1.1476190476190475	0.6136190313220822
YDL031W	17.458221438353288	18.201372697181824	95.97839048201531	97.49395254500934	17.548836744519473	24.92562130716923	92.57958467800476	106.15948720517191	1.043956043956044	1.2566844919786095	1.0	0.612664294222853	21.23722902584435	17.829797067767558	99.36953594158834	96.73617151351232	1.1630434782608696	0.7232185855385435	18.74435710523183	20.67329795172515	109.59047177214308	93.90069833601852	0.9395604395604397	1.1764705882352942	0.8561655556487309	0.7244577446250613	19.70882752847849	101.7455850540808	1.0543478260869565	1.0	17.07457415726932	18.71398212097024	70.99284122361503	95.294585273242	1.3241758241758241	1.0481283422459893	0.4514924799199357	1.0	17.89427813911978	83.14371324842853	1.1684782608695652	0.7119653413225238	18.0498446329198	18.717449367458748	68.24077826069554	79.81436559491594	1.4560439560439562	1.2566844919786095	0.3484974313325091	0.5872357433634727	18.383647000189274	74.02757192780574	1.3478260869565217	0.45677709836181524
YDL030W	22.44886318320176	22.73702576150933	62.29913791267056	67.82039215155952	27.15103043491692	22.76480762934222	75.34578940411721	67.51228190699092	1.0	1.0059701492537314	1.0	1.0	24.957919032129567	22.592944472355544	71.42903565555406	65.05976503211504	1.005763688760807	1.0	28.56590093362245	33.512246481237675	74.73251442506036	75.71269204491811	1.0611111111111111	1.3223880597014925	0.8695383270721982	0.42579710394276843	31.039073707430063	75.22260323498924	1.1902017291066282	0.627369689888412	22.51488939583323	29.575113733551245	77.81233311128801	85.07955826839708	0.8027777777777777	1.0388059701492536	0.6035795482436139	1.0	26.045001564692235	81.44594568984255	0.9221902017291067	1.0	29.40375009683391	35.0499493556273	73.3535024454241	74.27589165405294	1.113888888888889	1.408955223880597	0.744609626880174	0.27300564203506184	32.226849726230604	73.81469704973853	1.2593659942363113	0.5192645683387089
YDL029W	179.83778554665696	157.97456218164632	176.49190941149467	200.42609479069137	204.2128061063008	187.5950270239182	234.07809332332053	229.905871028536	0.8557409224730128	1.0355329949238579	0.2848050141928048	0.827668623209449	195.9039165651095	168.90617386415164	231.99198217592829	188.459002101093	0.9419642857142857	0.7190743991736694	164.64860547018642	202.76604988650573	199.9015971087038	209.41264427808727	0.8086359175662414	1.2284263959390862	0.17864634199996582	0.16837194066021505	183.70732767834608	204.65712069339554	1.0022321428571428	1.0	194.49335293257815	199.36892869046125	245.90767313245632	194.9697299736988	0.7762512266928362	1.298223350253807	0.08628940642946459	0.0788549037619031	196.9311408115197	220.43870155307758	0.9966517857142857	1.0	206.25055780293252	200.10019563034703	267.4305486671708	223.4539133399192	0.7566241413150148	1.135786802030457	0.057286867947416664	0.3868152599350201	203.1753767166398	245.442231003545	0.9241071428571428	0.6184265166143612
YDL025C	27.058121704526897	24.21231296299344	96.1842755397695	110.92698164328483	26.252493678293245	33.5148556765316	98.43337553516746	105.02929379939116	0.9501779359430604	1.463302752293578	0.8778380969442972	0.23678206903194413	29.883674677412422	25.635217333760167	101.7313346672793	103.55562859152717	1.1854838709677418	0.6470957746245862	24.702359493651915	31.157288162543043	96.36776122006826	105.62926717568357	0.9110320284697508	1.353211009174312	0.7541190832698257	0.36560637641781274	27.92982382809748	100.99851419787592	1.1169354838709677	0.7579196929229205	30.664072982515357	29.863245389323016	112.34652408349416	110.33958965662067	0.9715302491103203	1.2431192660550459	0.8819597558620209	0.545217743884297	30.263659185919188	111.34305687005741	1.0967741935483872	0.7635527789494804	22.325605035168184	25.60532631703269	86.7362304847718	84.53005015689055	0.9145907473309608	1.389908256880734	0.8720867574536418	0.34008027034857935	23.965465676100436	85.63314032083117	1.1290322580645162	0.7482272217306708
YDL022W	679.0321801139849	666.59277353125	422.1249792109976	376.5734449758227	497.6284588359582	566.4586129325363	277.71335455342603	315.85299134320746	1.1137352392790554	1.0129943502824859	0.26508954614639163	0.8863282281528659	532.0435358842473	672.8124768226174	296.78317294831675	399.3492120934102	1.0640949554896142	0.5017585951754491	583.172565796243	618.9751556372654	264.4097198566659	287.1970647799998	1.3710379117464264	1.2175141242937852	0.0011344012721537114	0.04411271436157842	601.0738607167542	275.80339231833284	1.293175074183976	0.007329133701672521	389.2453406429922	378.0207082457463	185.08922232851876	132.6558750997519	1.3070229956494719	1.6101694915254237	0.013829714924762506	5.446140672227448e-05	383.6330244443692	158.87254871413535	1.4332344213649852	0.0013007192498720541	376.0467750672478	335.4799161143553	125.3301606555238	134.1247404807018	1.8645121193287757	1.4129943502824858	1.1934381664005002e-07	0.0047362180958505275	355.7633455908016	129.7274505681128	1.627299703264095	3.961253790153296e-05
YDL021W	133.32531428467144	140.59983500295755	162.81930052447697	171.37999554117042	216.68017073618896	197.36355065371384	270.2527721585653	291.06412010061985	0.9792429792429793	0.826829268292683	0.8821253310269981	0.21181467896990044	207.02186069495139	136.9625746438145	280.65844612959256	167.0996480328237	0.9	0.5549036602512457	237.4807584116864	226.12500444361112	309.9139214165692	288.95016342671295	0.9352869352869354	0.9548780487804879	0.6625984661076897	0.7729361515407746	231.80288142764874	299.4320424216411	0.9439024390243903	0.7175300983222702	160.30615974269074	153.57180488502345	219.0034733942712	192.7337427167657	0.8937728937728938	0.9719512195121952	0.4812533433437599	0.8752890691707272	156.93898231385708	205.86860805551845	0.9292682926829269	0.6949885591483664	194.1225542625394	191.68911373261813	242.28015328499652	220.33394977266812	0.9780219780219781	1.0609756097560976	0.8797839030877359	0.7067219988462419	192.90583399757878	231.30705152883232	1.0170731707317073	0.9397429120517186
YDL019C	49.2422725303856	46.962679865939	151.37906393931087	162.12411225008202	41.17069259626158	49.483018179580114	146.27845561238	156.5042477677624	0.8646153846153847	1.0896551724137933	0.63026554858673	0.7260490405434925	45.326855387920844	48.1024761981623	151.3913516900712	156.75158809469644	0.9739413680781759	0.9063064188525853	42.27625556857772	55.49319575408365	142.09895138075117	162.54960516422378	0.9169230769230768	1.1758620689655175	0.7200016145624628	0.4942005241017112	48.884725661330684	152.32427827248748	1.0456026058631922	1.0	45.163921691880745	49.93518473260728	153.56797865271076	141.55440644622013	0.9046153846153845	1.217241379310345	0.7238410124428789	0.41156819650074916	47.549553212244014	147.56119254946543	1.0488599348534202	0.9066456116295255	53.57307407430609	58.137354954609336	158.16268742987216	156.74116657718088	1.043076923076923	1.2793103448275862	0.9094200913878364	0.2592453929592064	55.855214514457714	157.45192700352652	1.1563517915309447	0.5725341040123912
YDL018C	67.42141909354929	61.51556455551971	85.55713180176924	104.15918640571468	59.66604493136621	71.28556604214658	96.71820331541176	103.78730215034952	0.782994923857868	1.1624365482233503	0.2982684587866581	0.5045428874170634	65.4758054867564	64.4684918245345	100.25275273288064	94.85815910374197	0.9602941176470587	0.9095787619729343	65.92329137841064	66.45799914731293	93.34627871204472	98.12139765210924	0.8959390862944162	1.1455160744500847	0.6463487806950142	0.5722469034790714	66.19064526286178	95.73383818207698	1.0161764705882352	1.0	68.31636496151884	63.12004139106912	121.08458706776594	127.99642421088156	0.715736040609137	0.8341793570219966	0.14776233489971766	0.5033461880245336	65.71820317629398	124.54050563932375	0.7764705882352941	0.2653318367226143	88.83013681015505	81.71963248856233	146.57685895614796	157.81390182023316	0.7690355329949238	0.8764805414551609	0.24243715997638315	0.5961940572192506	85.27488464935868	152.19538038819056	0.823529411764706	0.39676717704744235
YDL017W	17.717776336801155	19.965530313656718	26.41331570931904	33.74192803570639	18.864134173102784	36.92394637792013	37.8854814641187	34.916037419353124	0.7421758569299552	1.7871621621621623	0.5286155397423962	0.14084453349441217	27.894040275511458	18.841653325228936	36.400759441735914	30.077621872512715	1.2236421725239617	0.6966708976348213	17.743962132682043	18.2648211995889	36.88604269443284	33.79091919143644	0.7168405365126675	0.9138513513513514	0.5218741888976757	1.0	18.004391666135472	35.33848094293464	0.8130990415335463	0.8355537723347881	20.145455644016863	19.71204448439041	43.48719004218093	41.37391837245946	0.6900149031296572	0.8040540540540541	0.41622746451353065	0.6897327969501879	19.928750064203637	42.43055420732019	0.7507987220447284	0.5439355736651834	24.98995774814704	22.899991566176613	42.32005029729367	36.028008708106825	0.8792846497764529	1.0743243243243243	0.8401525391337663	1.0	23.94497465716183	39.17402950270025	0.9760383386581469	1.0
YDL015C	237.38224502482103	222.79770552185707	245.0167861118339	241.31203914635515	226.57812603206187	379.9379952270402	278.52645860951566	227.4734705038228	0.8390092879256965	1.8093174431202599	0.1804925415121117	2.1957278740479396e-06	303.25806062955104	230.08997527333906	252.99996455666923	243.16441262909453	1.2674418604651163	0.060377107566141786	216.4464622681592	234.1999695675632	277.34734489178555	253.87487299614128	0.8049535603715171	1.0	0.0954812665638653	1.0	225.3232159178612	265.6111089439634	0.8964059196617337	0.40226328788307397	163.43298472595947	209.72142784774573	244.6254959882534	225.34028361046205	0.6893704850361198	1.0086673889490791	0.0068367306398463695	1.0	186.5772062868526	234.98288979935774	0.839323467230444	0.2021153151777274	201.492417067971	186.34562854007677	249.69520897131272	230.957023034527	0.8328173374613004	0.8743228602383533	0.18902426438911343	0.34376947736884006	193.91902280402388	240.32611600291986	0.8530655391120509	0.23066427911924192
YDL014W	145.17618034714604	136.24733077988927	179.68021497260276	124.58943444186056	189.97823264709152	123.86879817538548	138.07831871934368	163.55945071045022	1.7029702970297027	0.6919561243144423	0.0009856184325621753	0.03213454792586522	156.9235154112385	140.71175556351767	150.81888471489697	152.13482470723164	1.1243243243243244	0.4628634891784301	190.43174325355173	119.0784481531628	133.8839268318726	113.96485268584436	1.7599009900990097	0.9552102376599633	0.0003952078913045606	0.8567401471490336	154.75509570335726	123.92438975885848	1.3502702702702702	0.07798741619905289	113.18712084703596	141.55360964358005	66.27986831123572	72.83374826132669	2.1138613861386135	1.7769652650822667	8.872362943541291e-05	0.0026639469465273413	127.370365245308	69.55680828628121	1.9794594594594592	0.00029035377587312424	178.03740035882865	187.52696332675143	88.63430677839384	111.51105800812168	2.4863861386138613	1.5374771480804386	9.226752952304221e-08	0.016029997142447756	182.78218184279004	100.07268239325776	1.974054054054054	7.478031145759131e-05
YDL012C	250.1894331398888	182.12691556575615	48.888547987093865	54.52554120966372	284.553567773283	518.6077133391204	32.51303325260599	50.84545251562194	1.7100429855412271	3.053892215568862	0.030909442850508773	2.2863729097398463e-07	401.58064055620173	216.15817435282247	41.67924288411397	51.70704459837879	2.3050239234449763	0.00021217103126723352	234.1838981319833	269.91960965887034	23.30370547797813	32.022422486090235	1.9634622899570142	2.5236526946107785	0.015040422653070543	0.00014018959003479778	252.05175389542683	27.66306398203418	2.1796650717703354	0.002092993238752838	264.6293035277721	370.6581869849385	34.56143069546744	38.64976267079865	1.4960922235248142	2.87125748502994	0.12174007219892681	3.899487642952833e-06	317.64374525635526	36.605596683133044	2.0758373205741627	0.0022560841846662114	318.8198957673004	266.61827296887384	38.79975678250975	43.71507479878402	1.6055099648300117	1.8260479041916169	0.04803331576926692	0.009101428538252878	292.7190843680871	41.25741579064689	1.6973684210526316	0.023001700847867214
YDL010W	127.99253357331548	137.72141318399937	43.47906189813231	47.51631469272698	120.60077199967388	108.39993518136072	35.08694428517621	44.92956803045435	1.1674592391304348	0.8326432022084195	0.6043609691250493	0.537889166001067	114.5003535905173	132.85697337865741	40.00825615781528	45.49768829542964	0.9801369863013699	1.0	127.28215598882406	138.99268395731443	31.760319878453213	48.933268439493446	1.361413043478261	0.9799861973775016	0.2361413245805491	1.0	133.13741997306926	40.34679415897333	1.13013698630137	0.6207745437852991	185.61691778676516	173.9672136463809	76.59990278420057	67.72830158105111	0.8230298913043479	0.8864734299516908	0.4405319850448508	0.6586149879614414	179.79206571657303	72.16410218262584	0.853082191780822	0.5091360211729983	212.6734654216413	195.7102592233443	52.74079493380113	58.23427570913948	1.3695652173913044	1.1597653554175293	0.1910833770597432	0.5711807389577328	204.1918623224928	55.487535321470304	1.2602739726027399	0.35354086203567436
YDL008W	69.94521553020621	86.8062240674905	108.0454688168588	126.15367513465443	98.11395088981342	66.15919562120524	137.94456177870646	155.47804549893516	1.0989180834621328	0.6191860465116279	0.6128918387441122	0.020854698559559365	82.13657325550933	78.37571979884837	146.71130363882082	117.09957197575662	0.8370702541106129	0.42172028844762777	105.85316017458622	120.52604367740646	134.84643001989028	168.48335989573087	1.213292117465224	1.0392441860465116	0.31700886335245604	0.8542227501318167	113.18960192599634	151.6648949578106	1.1150971599402093	0.566516368055139	117.0612354155212	131.34069218747712	193.48568036601773	203.8319904270487	0.9350850077279752	0.9360465116279071	0.8463027325815481	0.788028503169703	124.20096380149916	198.65883539653322	0.9342301943198804	0.7804150537402915	133.6099450076385	137.57159311863174	192.35273362480592	200.50918382492037	1.0741885625965997	0.9970930232558141	0.7037396029958254	1.0	135.5907690631351	196.43095872486316	1.0313901345291479	0.9267579317192086
YDL007W	147.4304688618533	144.65475663948675	279.62906971327425	291.4514209886753	133.52375783873512	202.68873161681412	245.2621510310026	263.6436506421276	1.032258064516129	1.5504032258064517	0.8821328084116886	0.0016049528764529941	168.10624472777462	146.04261275067003	254.4529008365651	285.54024535097477	1.2935420743639923	0.07617983162406447	104.53795325246256	145.8152065181158	265.5457444317751	295.2802920465351	0.7476280834914611	0.9959677419354839	0.056400879264471626	1.0	125.17657988528917	280.4130182391551	0.87279843444227	0.37527543139355	153.8876928123458	175.73466901403677	317.82240365725323	358.58467881127643	0.9184060721062618	0.9879032258064516	0.5708116760811608	0.9452684081517191	164.81118091319127	338.20354123426483	0.9530332681017613	0.7275635335479251	159.67853889026395	157.89091275598042	245.67260187003316	249.31006019930885	1.2333965844402277	1.2762096774193548	0.15079821445448457	0.09809836404392605	158.7847258231222	247.49133103467102	1.2563600782778865	0.1311282384345302
YDL006W	30.69742234215401	35.28804892970802	92.03712809094856	117.00841078393216	30.75730283514534	20.787048258957068	113.53097255322407	124.5066361463842	0.811377245508982	0.5529801324503312	0.5562867073631276	0.05191777940165808	25.772175547051205	32.99273563593101	119.01880434980413	104.52276943744036	0.6867088607594937	0.23540562454247904	35.45065285805475	32.14431647613316	103.75348094547942	121.684500547356	1.0239520958083832	0.8741721854304636	1.0	0.6801597527825968	33.797484667093954	112.71899074641772	0.9493670886075949	0.8884273307874839	35.98797086613069	30.69895251522934	112.61306387965904	136.00083062340929	0.9580838323353293	0.7483443708609272	0.887286771753105	0.32997909411245896	33.343461690680016	124.30694725153415	0.8481012658227849	0.6728479457929261	41.8197160369503	38.619474483372834	138.07742627227668	120.53128554022734	0.9071856287425148	1.0596026490066226	0.7826955490707064	0.8937369711260142	40.21959526016157	129.304355906252	0.9841772151898734	1.0
YDL005C	89.57929778568341	88.3526003372989	93.89232801255896	98.42643903209697	85.91193858685867	94.6458635611698	82.43419005054271	90.49637527517191	1.0922431865828093	1.1648106904231625	0.748286364943854	0.5327249049422574	90.27890107401424	88.96594906149116	86.4652826628573	96.15938352232797	1.1286486486486487	0.5981155263164541	93.16408526016482	99.15044745410702	76.98998609724312	85.64563757940488	1.2683438155136268	1.289532293986637	0.2852473610947302	0.21446739607551735	96.15726635713592	81.31781183832399	1.2778378378378377	0.24718359497226175	93.85262007779788	82.50028611825736	82.4352395392228	88.32194109558739	1.1939203354297694	1.0400890868596881	0.45906412199776303	0.9154931460176309	88.17645309802762	85.3785903174051	1.1167567567567567	0.5971643774193902	114.6465045369168	107.42231092758516	70.93783838658393	87.69297161314157	1.6939203354297696	1.364142538975501	0.015451061336110032	0.15059467655632863	111.03440773225097	79.31540499986275	1.5135135135135134	0.04882326433485587
YDL004W	486.3265597850871	514.7337817751976	261.55373173095217	252.46654062540225	392.6552221586232	364.174815699455	205.40281699000076	225.98848048866432	1.0285099515868745	0.7900931829328102	0.8626460696479201	0.044756724365945404	378.4150189290391	500.5301707801424	215.69564873933254	257.0101361781772	0.9004106776180698	0.38872701249706443	432.2559009390609	427.670507679032	202.89628859606464	240.642727741798	1.1457772996234534	0.8715056400196174	0.23032610081643204	0.2205577922164369	429.96320430904643	221.76950816893134	0.9953798767967146	1.0	496.78244833242616	485.8928186250007	263.8973039669576	233.24607904561867	1.012372243141474	1.0215792054928887	0.9139270095934791	0.8681742876398081	491.3376334787134	248.57169150628815	1.014887063655031	0.9129276081454405	451.7614277453854	430.0548314112969	202.00123374894136	201.22695083358155	1.202797202797203	1.0480627758705248	0.12418661884660477	0.6880444006429804	440.9081295783411	201.61409229126144	1.1226899383983573	0.33100887171585214
YDL003W	46.981980359826224	55.84286983344143	86.43287982854646	101.68064781968611	29.9973490288385	30.45267047842346	69.18033310267111	60.48245551620449	0.7977941176470588	0.9162112932604736	0.4772228129967977	0.7824605493944604	30.225009753630978	51.412425096633825	64.8313943094378	94.05676382411629	0.8519195612431444	0.675260634968865	26.36132200665113	28.832717877269136	58.88081196894006	63.03346322669068	0.8235294117647058	0.8324225865209471	0.6571393468357343	0.48874808142558923	27.597019941960134	60.95713759781537	0.8281535648994515	0.5673407859806288	25.72822001991364	36.80143756016397	82.62233330345309	89.9677752799718	0.5716911764705882	0.744990892531876	0.06433104233718737	0.30483368893388096	31.264828790038806	86.29505429171245	0.6617915904936014	0.14237403829539647	96.59126416150178	85.31687706647813	223.06432609591292	171.19473193685425	0.7959558823529411	0.9071038251366119	0.372770190514462	0.6696856790057151	90.95407061398996	197.12952901638357	0.8427787934186471	0.44783456904804925
YDL002C	96.70704854044304	114.6547725521965	188.42176220854407	202.64180431865677	97.03728692474436	86.55842387957141	210.20676162914023	200.17771807561851	0.9005847953216375	0.7632508833922262	0.5987883260951191	0.12007304002818385	91.7978554021579	105.68091054631978	205.19223985237937	195.5317832636004	0.8277777777777777	0.29559842528356495	99.44123149306996	119.464364824647	217.5549700396278	208.1140343502077	0.8908382066276803	1.0141342756183747	0.5417737434792493	0.9348300586922491	109.45279815885849	212.83450219491775	0.9518518518518518	0.8003427781854031	87.17775701192001	111.93701921568903	225.29259858286903	246.42807906692133	0.7543859649122807	0.8021201413427563	0.13083529562000426	0.19032472449020693	99.55738811380452	235.86033882489517	0.7814814814814814	0.1730626386987689	119.3655180099454	120.69011539830392	254.01417125101207	260.1888683027551	0.9161793372319688	0.8197879858657245	0.6155060327299093	0.22707637221815913	120.02781670412466	257.1015197768836	0.8648148148148148	0.4117746080304973
YDL001W	26.7010955233687	29.30583559613009	64.5246973535335	66.11517388499331	27.24150820224825	27.613568796610757	66.61712983459483	71.92312105130188	0.9879227053140096	0.8668171557562077	1.0	0.7512781903566066	27.427538499429502	28.003465559749394	69.27012544294836	65.3199356192634	0.9230769230769231	0.872883419636173	27.7590851270038	33.097589883452535	59.77254546390885	72.04392480633474	1.1207729468599035	1.0361173814898421	0.7446255640873359	1.0	30.428337505228168	65.9082351351218	1.076923076923077	0.8752131095303113	27.98608739052428	29.11350746332257	75.11540854419667	68.7129753775524	0.9009661835748792	0.9571106094808126	0.74789396579536	1.0	28.549797426923426	71.91419196087453	0.9254079254079255	0.8739732943160547	35.87352021882115	38.90303170944655	68.21538634320319	80.83021961521557	1.2705314009661837	1.0857787810383748	0.5350757458233726	0.8821769110538614	37.388275964133854	74.52280297920939	1.1701631701631703	0.6532038415654012
YDR001C	194.94491155622876	187.05171963738928	449.4684208025268	449.6582045570239	143.2415036536676	148.79907389960957	395.2281264043871	405.4017348609343	0.8341013824884792	0.8822115384615384	0.17509276810826008	0.33252860443858556	146.02028877663858	190.99831559680902	400.3149306326607	449.5633126797753	0.8588235294117647	0.2718747568255293	151.98653549480525	162.36946012278452	370.58930670843495	391.2887969965951	0.944700460829493	0.9975961538461539	0.6986376226464169	1.0	157.17799780879488	380.93905185251504	0.9717647058823529	0.8978802724601067	205.6187810257712	197.23261934892432	391.19328958500296	290.7267229638882	1.2119815668202765	1.6298076923076925	0.11409786397911978	0.00013694259400039036	201.42570018734776	340.9600062744456	1.3905882352941177	0.007613336656069587	124.54806934670786	129.5466568193582	294.69216070231107	280.0043016938103	0.9746543778801843	1.1129807692307694	0.8910025493711421	0.4903101404421849	127.04736308303302	287.3482311980607	1.04	0.7833019051935537
YDR002W	521.4949097578307	513.2006889294304	930.6628305172984	907.6785325833346	531.0487537240781	413.9930288970286	917.1363286515116	962.9599431178112	1.0339285714285713	0.7610619469026549	0.6711188340130751	0.0006360675239436928	472.52089131055334	517.3477993436305	940.0481358846614	919.1706815503164	0.8934280639431618	0.1565206248346177	537.5225537853717	641.5948588034207	1131.0435171074523	944.0742952605332	0.8482142857142856	1.2035398230088497	0.030690732375325373	0.01620434122362118	589.5587062943962	1037.5589061839928	1.0088809946714032	0.9099940629382961	617.3226124885871	690.3427412505815	1003.5264765252412	1272.411904420393	1.0982142857142856	0.961061946902655	0.21699459271083077	0.5851908632339977	653.8326768695842	1137.969190472817	1.0213143872113677	0.79651186362545	631.1316400016635	576.2120570531417	953.3930286010728	913.5223492995268	1.1821428571428572	1.1168141592920355	0.027177968226193686	0.15641491311381164	603.6718485274026	933.4576889502998	1.1492007104795738	0.0691423048810879
YDR003W	150.4234182297255	152.80518700891358	155.6369253195228	181.9960467712872	134.33216698483358	165.06636401230529	146.4519441601807	162.41676507783194	0.9482936918304034	1.2095238095238097	0.8038628344681074	0.2425216047479807	149.69926549856945	151.61430261931955	154.4343546190063	168.816486045405	1.0790645879732739	0.6882740235589689	132.4874262486655	170.422117102745	159.83951834254233	179.47805364822955	0.8572905894519132	1.130952380952381	0.3673253328279291	0.4433748872224207	151.45477167570527	169.65878599538593	0.9944320712694877	1.0	139.65046408957093	187.3563133353956	215.77665736671105	230.8586024910797	0.6690796277145812	0.9666666666666668	0.011774592639144026	0.8826202782417268	163.5033887124833	223.31762992889537	0.8151447661469933	0.19563111944542522	153.84888987948523	149.83938504898393	148.7324009996207	151.03961001819707	1.0692864529472597	1.180952380952381	0.7452231980856068	0.3390400770847998	151.84413746423456	149.88600550890888	1.1280623608017817	0.46983834685229553
YDR005C	62.95343227350023	65.02542673117944	181.90896501551185	195.1420104228199	60.08810556193061	92.36282106877786	179.33218917498522	202.3619304891462	0.9682080924855493	1.3693693693693694	1.0	0.1088101550623608	76.22546331535423	63.98942950233983	190.84705983206572	188.52548771916588	1.176991150442478	0.4273188148984288	69.32536970660516	57.93670265573272	168.25638411855468	191.91054929142663	1.1907514450867052	0.9069069069069068	0.41271398729217657	0.6051036620503342	63.63103618116894	180.08346670499066	1.0412979351032448	0.83726344640414	66.05204840133526	67.6476392967576	184.75551798118923	179.49829232937236	1.0346820809248556	1.132132132132132	0.8378366690034185	0.6128819642488768	66.84984384904644	182.12690515528078	1.0825958702064895	0.7591737149593325	85.48178825619647	79.18155699172324	205.8842790282036	226.55015397014844	1.199421965317919	1.051051051051051	0.3328050493267453	0.8466483806227568	82.33167262395986	216.217216499176	1.1238938053097345	0.5603595912977802
YDR006C	61.4042434128754	60.0716041967944	146.67910052054995	142.8952999131491	54.146244339360855	76.52036177930158	122.98167882894126	129.6830348017328	1.0501193317422435	1.4047619047619047	0.8235380506099732	0.14108676922927985	65.33330305933121	60.7379238048349	126.33235681533702	144.78720021684953	1.2338902147971362	0.33215597939392744	58.05721042263933	57.79135516875075	126.8249408025344	113.49846907106355	1.0930787589498807	1.211904761904762	0.6615878078577753	0.43517109567391254	57.924282795695035	120.16170493679897	1.1503579952267302	0.578923847894106	58.70033476580648	58.37961652892074	79.49046515341567	109.32875313397533	1.7613365155131266	1.2714285714285716	0.015340322300290959	0.31478757982721384	58.53997564736361	94.40960914369549	1.4797136038186158	0.0887607965714165	59.869185096733794	62.06323565372181	92.24093121879676	94.5453546639774	1.5489260143198091	1.5619047619047621	0.06958408322616433	0.05588277224750085	60.9662103752278	93.39314294138708	1.558472553699284	0.055229670522410845
YDR007W	49.66309888587336	48.26397738814264	130.59004177138254	140.16108873678124	52.48982419119664	40.61111338355232	160.5948665655411	171.32228555564248	0.8605263157894737	0.688953488372093	0.5627049432802546	0.11783526653060017	46.550468787374484	48.963538137008	165.95857606059178	135.3755652540819	0.7734806629834255	0.34344401993908896	57.59755025203224	39.30732817587173	160.12494605386829	175.51465005021043	0.9473684210526315	0.6511627906976745	0.8203864469757938	0.0892472412155719	48.45243921395199	167.81979805203935	0.7983425414364641	0.41088612569357086	66.81552376699298	65.75004311569698	167.18232750519965	218.8767325776166	1.0526315789473684	0.872093023255814	0.9118306925421955	0.5818882094404749	66.28278344134498	193.02953004140812	0.9475138121546962	0.9122076955601163	83.42908550450025	66.0060544078732	180.3149411187172	179.09533951632957	1.218421052631579	1.0726744186046513	0.3971580448860327	0.8258265009946584	74.71756995618672	179.7051403175234	1.149171270718232	0.5177676594685449
YDR011W	34.67908161628853	31.93008113792924	129.5048190689165	126.32416359534018	38.201748209671806	49.56894044097279	135.9316887919614	145.84668757078032	1.0485074626865671	1.3438735177865613	0.8942841646590584	0.2502311798982758	43.88534432532229	33.30458137710888	140.88918818137086	127.91449133212834	1.1961538461538461	0.6024486344963642	39.26449540990669	44.07073087585847	144.71812486843103	162.68671546225934	1.0111940298507462	1.0711462450592886	1.0	0.7937814978192557	41.66761314288258	153.7024201653452	1.0423076923076924	1.0	39.412941977540925	41.14086641856269	149.32132947806184	127.9000851324244	0.9850746268656716	1.2727272727272727	1.0	0.35043287498781694	40.27690419805181	138.61070730524312	1.119230769230769	0.6936017010362014	30.04988310378784	29.424725325472917	96.59872824532908	100.65306846702816	1.1604477611940298	1.1541501976284585	0.5701217167396426	0.6617878820811054	29.737304214630377	98.62589835617862	1.1615384615384614	0.6672350122563384
YDR012W	1062.7583294068488	1008.942507635266	576.7476541903737	443.4814649529979	1160.065368221964	1206.4819000841408	567.2066241901966	570.5203351808667	1.1096039066739012	0.9296703296703298	0.15572903815092232	0.3601846175907359	1183.2736341530524	1035.8504185210575	568.8634796855317	510.11455957168585	1.0241260462826194	0.7378424905555335	1128.008850502836	1073.242076492586	497.2686893850032	393.2445406455252	1.230602278893109	1.1995604395604396	0.0058136620860783335	0.027052983471536913	1100.6254634977108	445.2566150152642	1.2171344165435745	0.012699874972014972	1103.44884704038	1043.863667940701	299.61659334882137	281.8862541645521	1.9983722192078133	1.6276923076923078	3.495035710037481e-17	2.2816017998097322e-08	1073.6562574905406	290.75142375668673	1.8183161004431314	1.3276562750625066e-12	914.5434009703164	1034.9644604166365	348.0188129083125	399.9946091808648	1.4259359739555073	1.1371428571428572	1.4020160412475717e-05	0.11961855376891542	974.7539306934764	374.00671104458866	1.2831117676021662	0.0024030545740478543
YDR013W	52.05330150604908	49.328102318307465	63.577676328446834	83.9098849833038	51.88718556672824	34.98803614582969	78.64522272139668	83.09583550731692	0.805860805860806	0.7159863945578231	0.4360835891259643	0.22536938680805352	43.437610856278965	50.69070191217827	80.8705291143568	73.74378065587531	0.7816593886462881	0.4302401362808117	44.51678792373188	63.67891427961181	79.76606732671102	81.8558890413173	0.6813186813186815	1.3231292517006803	0.1477872276996612	0.2721926680305307	54.09785110167185	80.81097818401416	0.9737991266375545	1.0	53.9663845810328	62.71542574112635	92.27178460383134	112.3471408774727	0.7142857142857143	0.9489795918367349	0.16406484287846626	0.8110482711230166	58.340905161079576	102.30946274065201	0.8296943231441046	0.4615311715196463	91.52181557169038	76.09573728087156	117.14541951642369	116.87216656620446	0.9536019536019537	1.1071428571428572	0.8158685887024495	0.7276762003639241	83.80877642628097	117.00879304131408	1.0422125181950508	0.9077047832466923
YDR014W	11.677225508974578	13.09098440620705	45.98818009538349	45.01038932827702	11.86648543389068	11.322086373392215	45.36096853755255	50.64656827025707	1.031496062992126	0.7697594501718213	1.0	0.6494917523287105	11.594285903641449	12.384104957590814	48.003768403904814	45.499284711830256	0.8897058823529411	0.8179536888598449	13.76881160069189	16.776266270446133	43.35677815937586	43.13095130179269	1.2519685039370079	1.336769759450172	0.8182748018080659	0.669383531196162	15.272538935569012	43.24386473058428	1.2977941176470587	0.6608814127698797	10.003209707210113	14.796300274567976	46.73870077146911	49.13250588415003	0.84251968503937	1.034364261168385	1.0	1.0	12.399754990889043	47.935603327809574	0.9522058823529411	1.0	17.183685900258894	15.601002991659955	49.59412497548001	47.335023681590414	1.3622047244094486	1.1340206185567012	0.5185070470607656	0.832792749152024	16.392344445959424	48.46457432853521	1.2426470588235294	0.6693817829457
YDR016C	74.04542585055006	115.01203122280798	166.05879478407687	235.64157441637585	132.54972434690237	103.39689517227836	222.05709944864944	260.0025071027974	1.3385650224215246	0.8155737704918034	0.11414212072578034	0.22261566643241804	117.97330975959036	94.52872853667901	241.0298032757234	200.85018460022636	1.0382165605095541	0.8666908702885932	111.577017306875	92.45729576804456	248.4314215941004	262.29728512789376	1.006726457399103	0.7213114754098361	1.0	0.047478236862958864	102.01715653745978	255.3643533609971	0.8471337579617836	0.39068841275563715	145.234433490071	99.60432063484308	283.3562597673235	403.375317225727	1.1502242152466369	0.5061475409836066	0.44038431481515206	1.936568042480314e-05	122.41937706245704	343.3657884965252	0.7579617834394905	0.09864666463745989	153.6563380773832	145.69585168262682	390.47414804525766	351.9576099054453	0.8834080717488789	0.8483606557377049	0.49441706592222834	0.28954344481453365	149.676094880005	371.2158789753515	0.8556263269639067	0.33901433668911685
YDR017C	39.14974839801896	39.086648694125536	98.60326587464772	92.10459702060484	39.48488267516881	41.85937076334151	82.9013171274958	84.89514346399558	1.1989924433249368	1.1627358490566038	0.5871602719904814	0.6859243716395167	40.67212671925516	39.11819854607225	83.89823029574569	95.35393144762628	1.1829268292682926	0.5897222016135265	38.57599193297106	43.08444614771411	80.23943820795625	85.28151190220468	1.2115869017632241	1.1910377358490567	0.5846472585919706	0.5932334668728567	40.830219040342584	82.76047505508046	1.2024390243902439	0.5883602107349499	42.76193521087551	43.18212355484251	91.0363500708314	100.36298957217542	1.1838790931989924	1.0141509433962264	0.5974178903794458	1.0	42.972029382859006	95.69966982150342	1.0951219512195123	0.7922479660450652	57.70841692930495	55.55791656484916	99.438233811175	112.67002125146456	1.4609571788413096	1.1627358490566038	0.1700625839253832	0.6160038830304995	56.633166747077055	106.05412753131978	1.302439024390244	0.38137811427618473
YDR019C	110.05555175564665	127.9087624946394	228.28409705477503	242.76342021458504	115.93200274348176	139.6851306232585	250.8319985855369	222.01275722080817	0.9585062240663901	1.1935483870967742	0.8083255354951533	0.2815900183783563	127.80856668337012	118.98215712514303	236.42237790317253	235.52375863468004	1.0712871287128714	0.6938672484240884	124.52041816391728	135.1087749162377	264.9340016527639	243.8218610257263	0.975103734439834	1.0512333965844403	0.8738277041536451	0.7591136296688449	129.8145965400775	254.3779313392451	1.00990099009901	1.0	331.1882988882841	320.3342100596757	426.0975981125024	459.0183184422456	1.612033195020747	1.3244781783681212	0.0005177639669032217	0.03252761740566136	325.7612544739799	442.557958277374	1.4574257425742574	0.004678161961371921	88.53098619094494	110.06086456779472	196.90876567123695	222.26722374152547	0.9336099585062241	0.9392789373814041	0.7297352483571088	0.7493650360178098	99.29592537936983	209.5879947063812	0.9386138613861386	0.740415231868297
YDR021W	13.120488456948998	11.563076044270623	56.63719905151446	48.575236831445885	14.84394085532662	13.439541123421192	75.31761267848928	64.19054583637917	0.8491379310344828	0.8781512605042017	0.6723232529703387	0.8233053982763958	14.141740989373906	12.34178225060981	69.75407925743423	52.60621794148017	0.8638297872340427	0.829026751313735	15.7277950801587	18.643040102772797	84.12606228554858	63.74202073039277	0.8060344827586207	1.226890756302521	0.5355873203199983	0.6760626892237486	17.18541759146575	73.93404150797068	0.9872340425531916	1.0	18.50178562348217	18.456152453528976	65.93436354941907	66.8087587670945	1.2112068965517242	1.1596638655462186	0.6913241716738538	0.8331167199321075	18.478969038505575	66.37156115825678	1.1829787234042555	0.836857231304382	16.432776163598266	15.44001272698788	61.06828887071709	63.065091260218246	1.1594827586206897	1.0294117647058825	0.8370615396060961	1.0	15.936394445293073	62.06669006546767	1.0936170212765959	1.0
YDR022C	67.6844678475157	66.05006550661194	93.30529042157232	99.89433725942024	67.15116101219185	58.62656969655673	90.06907860289607	105.4783724125096	1.0289655172413794	0.8411497730711044	0.9098092064933192	0.4271616703859899	62.88886535437429	66.86726667706382	97.77372550770284	96.59981384049628	0.9291907514450868	0.8197506159641197	70.75150973621842	95.65428629990458	73.39569719810618	94.79728499695617	1.329655172413793	1.5264750378214824	0.24790619274871611	0.055136822669770526	83.2028980180615	84.09649109753117	1.4291907514450868	0.12098201095588237	83.06794846707237	72.99596623456972	100.07056460668376	83.89003687643843	1.1448275862068966	1.3161875945537065	0.5855108549461205	0.26015804845780577	78.03195735082105	91.9803007415611	1.2254335260115607	0.3750327842451531	28.2810459337289	29.01365028917503	74.6301444235009	89.36258642857344	0.5227586206896552	0.491679273827534	0.01837822302648531	0.0074084346820862765	28.647348111451965	81.99636542603716	0.5043352601156069	0.013259489955492348
YDR023W	242.72225934175017	220.294641435012	392.1267894937808	369.5356635900592	229.14146679938037	217.93983144015448	421.7642960307141	395.6700668488399	0.877221324717286	0.9244966442953021	0.2972379155567555	0.5096603120532011	223.5406491197674	231.5084503883811	408.717181439777	380.83122654192	0.8996710526315791	0.3771337074042752	232.24244133781707	239.95131787193583	453.778165060776	406.5284192074792	0.827140549273021	0.9899328859060402	0.10804773845945184	0.952991129372463	236.09687960487645	430.1532921341276	0.9029605263157896	0.38364886397023257	232.0211472334564	252.0702951656331	407.41826599903504	429.7727417205234	0.9192245557350565	0.9848993288590604	0.5236730975325741	0.9074090079597878	242.04572119954474	418.5955038597792	0.950657894736842	0.6846825751064982	270.05827862535307	268.3323050986733	487.3484601924331	479.7676623143826	0.8949919224555736	0.9379194630872485	0.34309018287063336	0.6066236345047582	269.19529186201316	483.55806125340786	0.9161184210526316	0.46265986343899695
YDR025W	1700.4078491976034	1545.3931652473775	607.0729178534817	469.0713117102536	1798.4745349551606	2092.223179001061	467.1265265111012	484.2227057004262	1.3745091038914672	1.311380880121396	5.69266439314882e-06	0.00021121260911820925	1945.3488569781107	1622.9005072224904	475.6746161057637	538.0721147818676	1.356100795755968	1.8537846926781705e-05	1710.3448377648645	1561.380217178791	431.8740832139845	407.5811902472231	1.4137807925740806	1.162670713201821	1.1492082302788478e-06	0.0509996059107551	1635.862527471828	419.72763673060376	1.29210875331565	0.0005413562915450328	1481.239504716636	1404.0163053013448	324.9767243120304	284.9002122607126	1.6272759728668331	1.4955993930197269	1.6170638018371124e-10	1.0489946712318764e-06	1442.6279050089904	304.9384682863715	1.5686339522546418	1.3198331866551137e-08	1249.7321682612403	1363.040212292498	262.1470746715723	334.6395930331959	1.7018921813637986	1.236115326251897	6.704671475551766e-11	0.008261603140672695	1306.386190276869	298.3933338523841	1.4515915119363396	3.458092363537985e-06
YDR026C	14.507085532512926	17.758813805305184	90.89221610748598	88.7365487117306	25.55356929465116	21.83925432555944	108.82096452512762	98.53039012858594	1.4687499999999998	1.1099999999999999	0.2945415589111705	0.8590271298030412	23.696411810105303	16.132949668909056	103.67567732685677	89.8143824096083	1.2722222222222224	0.5991710552988596	19.555258498267253	25.301268710905937	100.78302261808722	100.95142533175957	1.2125	1.255	0.7062180198671051	0.4965600479851845	22.428263604586597	100.86722397492339	1.2333333333333334	0.5977716667992004	19.692996478692667	26.761421057617017	135.1771773694674	116.25972787320558	0.9125	1.15	0.8501237113242957	0.7356270902816613	23.227208768154842	125.71845262133648	1.027777777777778	1.0	29.563120016057944	38.32686236153069	123.47852421661877	127.82446855429308	1.49375	1.4999999999999998	0.3072133687429856	0.2151665479191157	33.94499118879432	125.65149638545591	1.5000000000000002	0.2630715096471459
YDR027C	36.20226400742093	41.36289912275347	116.837140545552	139.42939032574293	37.35790049381677	36.62237162147113	129.76227577454824	135.1053907849991	0.9290322580645161	0.9124579124579125	0.790705205015799	0.7011759393793857	36.99013605764395	38.7825815650872	132.43383327977367	128.13326543564747	0.9207920792079209	0.7928244112754964	34.899752983608586	41.75136242845783	121.25508568077676	142.52657279653735	0.9290322580645161	0.9865319865319865	0.785891618401781	1.0	38.32555770603321	131.89082923865706	0.9603960396039604	1.0	36.400881218025546	38.103961994608646	148.4368444841442	148.41190394098425	0.7903225806451613	0.8653198653198654	0.42308361701166497	0.6128232517058467	37.2524216063171	148.4243742125642	0.8283828382838284	0.517512957923825	46.38982274735752	52.13318894480111	159.2579443187605	152.96884297800838	0.9387096774193547	1.1481481481481484	0.8001319384223208	0.5528058355581931	49.26150584607932	156.11339364838443	1.0429042904290429	0.9020190951548507
YDR028C	57.8467796956488	50.86456532288734	165.1244939890398	163.9799190521396	57.50099613773762	79.46675416117594	161.79801476920824	174.53891518492247	1.0142857142857142	1.467741935483871	0.9138539105645413	0.0770744481658062	68.48387514945678	54.35567250926807	168.16846497706536	164.5522065205897	1.2333333333333332	0.3422621289595001	52.366327269622616	60.59579000437383	137.70789272588263	155.47306427977406	1.0857142857142859	1.2580645161290323	0.736813224718659	0.320264830494931	56.48105863699823	146.59047850282835	1.1666666666666667	0.5069303937360723	56.04824788087859	60.27735708121491	185.81309970252465	172.0801213068326	0.8628571428571429	1.129032258064516	0.5885772616052349	0.5836348557498687	58.162802481046754	178.94661050467863	0.9848484848484849	1.0	64.91141525081193	60.381202252041184	156.76785358771443	161.7893288247227	1.1828571428571428	1.2032258064516128	0.45582127341779866	0.43985454678436076	62.64630875142656	159.27859120621855	1.190909090909091	0.4503748892216359
YDR030C	31.978538700497687	35.65514847253739	83.86260362851716	105.23663233503784	41.87790586760329	31.035778266240445	86.01421243465471	92.21825345661716	1.2782152230971129	0.9941002949852508	0.40162697246307344	1.0	36.456842066921865	33.816843586517535	89.11623294563594	94.5496179817775	1.1424581005586592	0.672489585420842	41.02185773643704	39.751993330375925	102.63213341796838	106.8786354346572	1.0498687664041995	1.0973451327433628	0.8889242292668936	0.7872749297553634	40.38692553340648	104.75538442631279	1.0782122905027933	0.7846370668207447	40.77024588794615	36.59132834264875	78.08009414234938	96.9925171838855	1.3700787401574803	1.112094395280236	0.31884362607268557	0.6811086529208555	38.68078711529745	87.53630566311745	1.23463687150838	0.4847639196480642	36.49484536143799	41.957025767323465	71.54184402782924	80.29543974682166	1.3385826771653544	1.542772861356932	0.30927428970488585	0.13339183037939076	39.22593556438073	75.91864188732545	1.4441340782122907	0.20452301750828406
YDR031W	111.60424502359518	103.57560826234663	186.41647788824227	259.06315062201764	124.36469015227644	75.97228205305863	219.9160530352327	231.3839814002394	0.9449081803005008	0.82	0.8052184636715447	0.2551673464965344	100.16848610266754	107.58992664297091	225.65001721773604	222.73981425512994	0.9192546583850932	0.674348695433862	130.5635141486445	155.88508945438326	303.5629860753407	303.6086882723116	0.7178631051752922	1.2825	0.04509699644030043	0.1117456644577758	143.2243018015139	303.5858371738261	0.9772256728778468	0.9380587382306045	86.9183851728763	89.55047194600712	243.72696340427453	376.3685641420658	0.5959933222036727	0.595	0.0026028425763062225	0.0020853602683214042	88.23442855944171	310.0477637731702	0.5900621118012422	0.0018440471742277903	89.78881492480409	101.43587763634169	225.423380314912	209.9336233686191	0.664440734557596	1.2074999999999998	0.01984915629187555	0.2740251871764491	95.6123462805729	217.67850184176555	0.9089026915113871	0.6100718736944286
YDR032C	877.6201656517712	891.7113722317534	541.7068399405498	543.3697487985116	911.564575340317	697.6216351139515	447.8525339048519	538.128199891638	1.2561728395061729	0.7897623400365631	0.004298135837646049	0.003017098149233335	804.5931052271342	884.6657689417623	492.99036689824493	542.5382943695307	1.0006131207847946	1.0	993.3707368142703	899.7284494620642	504.4632071325995	582.4842969711577	1.2154320987654321	0.9414990859232175	0.012038520405693904	0.44665125234624853	946.5495931381672	543.4737520518786	1.0680564071122012	0.399254940613413	1063.3572955284258	1099.818903026204	508.5382434839981	444.40406801749145	1.2907407407407407	1.5082266910420477	0.0009626993800314471	1.428074194925307e-07	1081.588099277315	476.47115575074474	1.3917841814837524	2.0956719717895237e-05	738.4381060288066	651.9572366999876	374.8683571966724	338.66532252506323	1.2160493827160492	1.1730652041438148	0.019599992842519485	0.0648091435899378	695.1976713643971	356.7668398608678	1.1949724095646843	0.03461075500108117
YDR033W	745.1058301294454	675.2653040177968	545.8626381224972	430.7691035885076	641.7664437585597	577.9816405287571	381.08236598088536	400.8418360519422	1.2336996336996338	0.9196428571428571	0.016701195510373093	0.3467674343936479	609.8740421436585	710.1855670736211	390.9621010164138	488.3158708555024	1.0729023383768914	0.43127911939964536	334.8886136082446	247.39896811382712	212.4866596966172	175.51465005021043	1.1545787545787547	0.899234693877551	0.17787310288600344	0.38031787836663944	291.1437908610359	194.00065487341382	1.0323246217331499	0.8264674202843054	441.4790587279895	404.034014945958	225.13190177668943	183.2647763929861	1.4366300366300366	1.40625	0.0002992820389482079	0.001712503142857297	422.75653683697374	204.19833908483776	1.423658872077029	0.0006619579758926828	254.19004085235537	304.17790072961566	152.6527930911868	202.0805116006381	1.2197802197802199	0.9598214285714285	0.09349832071029515	0.7008021637150732	279.18397079098554	177.36665234591243	1.0825309491059147	0.5008605803403291
YDR034C	22.06382255518608	25.71380815777204	152.45602833856816	162.28455196484026	28.87783261756369	27.7573307411419	204.06766354394875	176.72235605020725	0.9793103448275862	0.9936708860759493	0.8796440897528692	1.0	28.317581679352795	23.888815356479057	190.395009797078	157.3702901517042	0.9802631578947368	1.0	29.441062455529437	25.173161021230467	157.9983289540396	180.19559963756976	1.2827586206896553	0.8860759493670887	0.4524830536060673	0.7632418764424944	27.30711173837995	169.0969642958047	1.0592105263157896	0.8793595280515478	36.35422818988219	31.95951462838942	228.1298089248167	199.36546101656572	1.0965517241379312	1.0126582278481013	0.8855812191992919	1.0	34.1568714091358	213.7476349706912	1.0526315789473684	0.8855639029682134	43.14184060209541	47.628906251082014	251.60905569214864	216.8692622323932	1.1793103448275863	1.3924050632911393	0.5828470359901476	0.24035251922803547	45.385373426588714	234.23915896227092	1.2763157894736843	0.34883834588781504
YDR035W	209.98181240741343	205.27934965128557	175.53789909035146	167.70412966879738	212.36463925293495	271.22446910428664	193.44974339355315	195.11017459606904	0.9180602006688964	1.1356209150326797	0.5685802369045996	0.3998828865064346	241.79455417861078	207.6305810293495	194.2799589948111	171.62101437957443	1.0289256198347108	0.887634141243088	194.27498030955735	190.06723346476505	205.54498061454493	174.0408401381791	0.790133779264214	0.8921568627450981	0.11564216198634861	0.45988695955702463	192.17110688716122	189.79291037636202	0.837190082644628	0.24500542317838703	216.46472681619235	230.01852921340048	202.29965316385943	187.7213057782802	0.8946488294314382	1.0008169934640523	0.43714689346466945	1.0	223.24162801479642	195.0104794710698	0.9462809917355373	0.7219407032582903	163.68152163330922	155.4870271262942	103.92042965261396	105.38015091660318	1.3168896321070234	1.2050653594771243	0.09058987888184822	0.28866811774960544	159.5842743798017	104.65029028460857	1.2603305785123966	0.16799113670996949
YDR036C	60.67927718419436	56.32805799225574	62.68919842127462	62.09997062922989	55.191091561513744	67.70000846659383	45.74376248642178	58.00370999209051	1.246900826446281	1.286659316427784	0.4196229563115613	0.37009407113541287	61.44555001405379	58.50366758822505	51.87373623925615	62.394584525252256	1.2633262260127933	0.36093559383702	55.9957898069281	56.92785459953836	36.92292873712727	42.81232822356832	1.5671487603305785	1.4663726571113562	0.1264272376645228	0.1728763536853933	56.461822203233226	39.8676284803478	1.5095948827292112	0.1320012130043865	56.42841855867559	61.85764056324772	40.63199287686373	36.77129107303959	1.4349173553719008	1.8544652701212787	0.21857222923526032	0.02792937786480987	59.14302956096165	38.701641974951656	1.6289978678038382	0.07572402877563984	53.84711145781982	58.38320135523061	34.76458207712874	38.58094667095604	1.600206611570248	1.6681367144432193	0.12124371973486434	0.07330837640203619	56.115156406525216	36.67276437404239	1.631130063965885	0.07297562138290786
YDR037W	189.03766058179392	156.48042124036473	413.1752350998594	319.6622206967132	191.07743561926023	204.39444252330003	415.6212546646042	389.2519512584407	1.0043668122270741	1.0714285714285714	1.0	0.6028687584276237	197.73593907128014	172.75904091107932	402.43660296152245	366.4187278982863	1.0424628450106157	0.7514661365420859	196.99466707745265	190.14481384008243	466.4555284016629	334.46944645352494	0.9213973799126637	1.1591836734693877	0.5013605032612488	0.2587249237563139	193.56974045876754	400.46248742759394	1.0254777070063694	0.8486956412350306	198.4879692643648	183.34360584546295	267.3219957570451	236.81912661046732	1.6222707423580784	1.579591836734694	0.00019316966075696296	0.0009195666841224858	190.9157875549139	252.0705611837562	1.6072186836518048	0.00042126778543534937	145.93976759196116	153.0719606147615	232.667238641649	215.88877065924368	1.3689956331877728	1.4469387755102041	0.02659840967921332	0.009552363250433646	149.50586410336132	224.27800465044635	1.416135881104034	0.01370538979117853
YDR038C	142.09862901638226	137.46894496551357	475.3709107008895	542.6455658590543	104.03034064636084	122.83367950584253	505.3444256777468	489.4997792571961	0.6889632107023411	0.9920948616600791	0.010225516250224501	0.9445849026974742	113.43201007610168	139.78378699094793	497.42210246747146	509.0082382799719	0.8290909090909091	0.20497111881396557	100.92078291290568	105.43741356015934	498.7256685516484	509.5225632873031	0.6755852842809366	0.8181818181818181	0.0063378483515688705	0.17491716137056346	103.17909823653251	504.1241159194758	0.7454545454545454	0.0453173212135595	283.82073206762504	288.60110584092547	965.5691177722856	1027.9783480547271	0.9832775919732442	1.1106719367588933	0.9066117182447322	0.38716637654222474	286.21091895427526	996.7737329135064	1.0436363636363635	0.6842640251900731	142.02839772019982	122.4033870831001	808.7135373366377	637.4088250561981	0.588628762541806	0.7588932806324111	7.131317188962809e-05	0.046287430858130904	132.21589240164997	723.0611811964179	0.6654545454545454	0.002875457191375167
YDR039C	150.65944434852807	148.51442952426697	518.6003964073287	601.4238604071747	109.45905962094868	126.43223674752852	542.7270904489677	532.8838596850536	0.6941580756013747	0.9595141700404858	0.010252667405325766	0.7875841574688548	117.94564818423859	149.58693693639754	537.8054750670107	560.0121284072518	0.8202247191011236	0.15132291015895327	105.8682744626416	112.49904172007764	538.1507963114816	549.9618898136956	0.6769759450171822	0.8299595141700404	0.00525854426896947	0.1911046067330176	109.18365809135962	544.0563430625887	0.7528089887640449	0.04478781521263092	308.29123280761627	315.11808014973093	1059.8348195028984	1145.8517372025904	1.0	1.1133603238866399	1.0	0.34794001525365603	311.7046564786736	1102.8432783527444	1.0599250936329587	0.6155889989784632	150.38984059497855	130.96033075072634	884.9972021381808	689.7960193386054	0.584192439862543	0.7692307692307693	3.836497620713514e-05	0.04710772719665772	140.67508567285245	787.3966107383931	0.6704119850187266	0.0020935649194523606
YDR041W	99.6375651628807	102.10380632606852	274.18046360761883	338.3046468733344	114.9751372916793	120.04969415450094	306.1033415223993	308.2035927116887	1.0358126721763086	1.2913907284768213	0.8726718065294388	0.1030535872375313	117.51241572309013	100.87068574447461	307.153467117044	306.2425552404766	1.1641337386018238	0.3438466193366501	104.62946965792578	110.11660544869652	282.04194812955006	345.9286791707466	1.022038567493113	1.0529801324503312	0.934700479674228	0.7534064626765073	107.37303755331115	313.9853136501483	1.0395136778115501	0.809831962861576	138.48809399607867	125.9291466176502	547.666245275654	585.1439646369925	0.696969696969697	0.7119205298013245	0.020478123402691915	0.022325563696880123	132.20862030686445	566.4051049563232	0.7082066869300911	0.026401501993322765	106.8828494598858	107.3838550932685	380.9256909731129	368.8391649566528	0.7741046831955923	0.9635761589403973	0.12485446270605323	0.8137042626785789	107.13335227657714	374.8824279648828	0.8693009118541032	0.42599378456851344
YDR044W	70.73445152389945	70.54023602107286	59.07286721533213	52.45744761479533	99.5147449536775	101.3036142835929	71.87518920162077	69.15410818928187	1.1570593149540518	1.0892193308550187	0.5561080972645381	0.8097292658522813	100.4091796186352	70.63734377248616	70.51464869545131	55.765157415063726	1.1239147592738754	0.6355330198429082	108.37169733831848	101.12793682926124	81.86902159008265	81.84760487078383	1.1060985797827902	0.9189591078066914	0.6462066956849746	0.8136888477819941	104.74981708378986	81.85831323043324	1.01026045777427	1.0	132.26566768113378	145.612290607446	98.90261838142968	92.96727368258075	1.1169590643274854	1.1643122676579927	0.5808944718622964	0.49715552161946236	138.93897914428987	95.93494603200521	1.142857142857143	0.5755630193955128	87.49189917644325	86.83160440710523	63.99594030285907	62.97612976453811	1.1420217209690893	1.0252788104089219	0.5470722579623455	1.0	87.16175179177424	63.486035033698585	1.0836621941594318	0.8068576331304543
YDR045C	77.87714718827083	74.49476440407238	129.7306509385523	133.04568113963558	98.91162528729156	111.42601367781934	166.20637443580733	173.4861062337221	0.9916666666666667	1.1464285714285714	1.0	0.5092583259446979	105.16881948255545	76.18595579617161	169.84624033476473	131.38816603909393	1.0672413793103448	0.7756477561133753	100.93284996546602	85.56429054960917	181.78112495138225	179.50863694100426	0.9250000000000002	0.8517857142857141	0.7036027987436084	0.43350110705479383	93.2485702575376	180.64488094619327	0.8896551724137932	0.5636879367296934	90.09424924650062	76.50914108008377	164.26423597056345	187.52543119288487	0.9133333333333334	0.7285714285714284	0.6970329786480636	0.13481213187511526	83.3016951632922	175.89483358172416	0.8172413793103448	0.3260182351182667	109.42193772177292	119.76483158761886	168.955304534747	184.05873995073955	1.08	1.1624999999999999	0.705562685101951	0.45736111069174373	114.59338465469588	176.5070222427433	1.1189655172413795	0.5753412075253082
YDR047W	36.15383214311223	31.957454992972227	37.34004656313704	36.60395214271741	41.93299387847885	44.96863034735889	42.83698189179748	51.44509608013895	1.0113636363636365	1.0011454753722795	1.0	1.0	43.45081211291887	34.05564356804223	47.141038985968216	36.97199935292723	1.001085776330076	1.0	50.187604955204094	37.84706355512587	46.75968229965534	52.59523757020796	1.1084710743801653	0.8247422680412371	0.7575928016595344	0.6255297011210909	44.01733425516498	49.67745993493165	0.9619978284473398	0.8757379279817259	44.13795388161519	45.334836358226426	40.474749123082034	41.15429198984428	1.1270661157024793	1.2623138602520048	0.7501574161119808	0.5157378747809691	44.73639511992081	40.81452055646316	1.1900108577633008	0.7463227639260215	43.31218747419697	48.82895822608214	38.90693843108021	48.95005945882312	1.149793388429752	1.143184421534937	0.7469507009157067	0.7502236730592474	46.070572850139555	43.92849894495167	1.1389793702497284	0.750421678833248
YDR049W	18.166884612418578	21.246578774430283	58.866143673118096	60.395137927524445	28.947250484432832	43.71173536473493	67.98741889764821	63.17188536866671	1.3786407766990292	1.9659090909090908	0.4880210492747605	0.04350102176764585	36.32949292458388	19.70673169342443	65.57965213315745	59.630640800321274	1.678787878787879	0.141147376429909	24.927692031922327	23.779989896009692	61.381409971099714	60.58685794265684	1.3139158576051782	1.1136363636363638	0.5908379185024184	0.8608700688895278	24.353840963966007	60.98413395687828	1.209090909090909	0.5956890915609626	27.04165741236835	27.631663689128352	61.55060753783204	58.02474664196156	1.4207119741100325	1.3522727272727273	0.38116081880206976	0.4937627923666442	27.336660550748352	59.7876770898968	1.3848484848484848	0.3848456454907492	25.810929263567765	27.518590356025022	54.454721940009726	57.80443169307013	1.5339805825242718	1.3522727272727273	0.287011079580698	0.3968163387700287	26.664759809796394	56.129576816539924	1.4393939393939392	0.3794221531568803
YDR050C	2632.16994205473	2691.3985040171488	2728.933515840619	2448.806821575248	3379.212494897288	2610.9153696394774	3129.6918613152397	3087.260491741423	1.1191709844559588	0.7697907188353048	0.00233620458355526	1.0817928199007432e-11	2995.063932268383	2661.7842230359392	3108.476176528331	2588.8701687079333	0.9377431906614786	0.08671278616208773	3991.6606408151865	3296.153387686711	3486.95065377751	3276.415901890842	1.1865284974093264	0.9153776160145587	1.9000213841437725e-06	0.018005255148291488	3643.907014250949	3381.683277834176	1.04863813229572	0.20141746621797862	3899.475132071733	3798.655716781074	2903.0402224531927	2434.6233566258734	1.3917098445595855	1.4194722474977253	1.9587350870092739e-19	4.2873879358298513e-20	3849.0654244264033	2668.831789539533	1.4027237354085602	1.195259854870744e-19	3613.861524428397	3833.346651089499	3657.659329912481	3837.444003376494	1.0238341968911917	0.9090081892629663	0.5168958908034329	0.008044446084465806	3723.604087758948	3747.5516666444873	0.9669260700389105	0.3489905041289151
YDR051C	64.47663009474685	73.80878131717331	103.49383588491808	115.46487540237833	62.39294501232597	60.206327562631614	98.28575210127347	118.78303365671644	1.0192616372391654	0.7934272300469484	1.0	0.32902321238371135	61.29963628747879	69.14270570596008	108.53439287899496	109.4793556436482	0.8939873417721518	0.6575624091767571	63.59216269628424	97.60684052096498	132.94436585496484	129.55549809754544	0.7672552166934189	1.1784037558685445	0.26935990797994835	0.42312371118197	80.5995016086246	131.24993197625514	0.9715189873417721	0.9167084119554778	49.654779921998994	62.0491424852326	110.01998678336192	132.61962969967462	0.723916532905297	0.7323943661971831	0.1639892553428401	0.16579008345619278	55.8519612036158	121.31980824151827	0.7278481012658228	0.14860803219778818	66.28941688801702	65.26623528123804	101.99457022468133	113.46735945302632	1.043338683788122	0.8998435054773082	0.9106726993697436	0.667223464212691	65.77782608462752	107.73096483885382	0.9667721518987341	0.9124978149586513
YDR052C	28.477212025224905	31.9850157039544	76.1478023516704	70.7928877685561	35.08520982657836	35.908773939141	76.64754995173553	62.834023536542034	1.2245989304812834	1.2632743362831858	0.5489311992146066	0.45326297912444025	35.496991882859675	30.231113864589652	69.74078674413877	73.47034506011326	1.2384428223844284	0.5497757033917431	31.54151561420813	33.207915183064046	67.77286395631944	66.93440342109226	1.2433155080213905	1.0973451327433628	0.5362576145183975	0.7622298888795445	32.374715398636084	67.35363368870586	1.170316301703163	0.6495509411968368	37.49138879677402	45.42730251629973	81.0549318523789	73.18134656304458	1.2379679144385027	1.3738938053097345	0.5546731382645498	0.25860928508887443	41.459345656536875	77.11813920771175	1.3090024330900245	0.38985172034801674	58.580330145455726	62.60189600746715	99.47949004606548	99.66291910802325	1.5748663101604277	1.3893805309734513	0.10694383202439173	0.23293074902845087	60.59111307646144	99.57120457704437	1.4817518248175183	0.18303320856663385
YDR054C	131.68350947583554	142.15650954077222	179.31059900090767	144.80830892706098	149.90870710572568	163.4356400303502	177.8965915356977	171.9385049292286	1.1485013623978202	0.9684317718940937	0.4243013597512082	0.8720549884516662	156.67217356803795	136.92000950830388	174.91754823246316	162.0594539639843	1.0603550295857989	0.6895233187715305	160.65951063036596	189.88816585066357	141.0922392420272	151.23334604902047	1.5517711171662125	1.279022403258656	0.007558888330593833	0.14833836835273795	175.27383824051475	146.16279264552384	1.4189349112426037	0.029939662327850843	156.65990693952216	152.62925262925185	175.02572890408766	134.44466351632684	1.2193460490463215	1.1558044806517311	0.2334390811205095	0.45153204613171466	154.64457978438702	154.73519621020725	1.1822485207100593	0.2913544220324211	191.44446606040427	201.12196812884852	133.62899285094883	161.10597799901245	1.952316076294278	1.2708757637474541	3.464604811118702e-05	0.15373310378342842	196.2832170946264	147.36748542498066	1.5763313609467458	0.004309816694473041
YDR055W	91.11002580209365	86.85134164756717	65.12923554093258	56.23544852771758	89.42397102359304	170.27013228199291	51.51324604326777	54.76280745908991	1.2408863473909935	2.01360103626943	0.40421684394988744	0.0023119389858713845	129.84705165279297	88.98068372483041	53.13802675117884	60.68234203432508	1.6671214188267394	0.03572668876112145	49.02339755471126	45.55937913146238	30.23990887561612	31.66404021530228	1.1586847748391709	0.9319948186528497	0.6732197425402948	0.8851188406347372	47.29138834308682	30.9519745454592	1.0422919508867667	0.8862797580719011	167.4048550188356	182.44156107778983	90.6700550974146	84.83817979936623	1.3195139385275196	1.3924870466321242	0.20842977984796018	0.1256334235752382	174.92320804831272	87.75411744839042	1.359481582537517	0.16350689546927044	87.17696105121334	84.851857883995	42.99432508332161	48.522238199340784	1.4496068620443174	1.1327720207253886	0.14021977686335524	0.6201337476668124	86.01440946760417	45.758281641331195	1.2824010914051842	0.32258104400565635
YDR057W	35.56198141899821	37.22543732740942	79.37335386551109	84.83702241812554	34.23965840835671	38.868045592182135	80.43765779535947	86.55633682786411	0.9508928571428571	1.0227790432801822	1.0	1.0	36.55385200026942	36.39370937320382	83.49699731161179	82.10518814181832	0.9887133182844243	1.0	46.23187656849117	51.81625141901401	82.27901405455592	93.32756995869993	1.2544642857142858	1.264236902050114	0.41516522435038483	0.433923339091405	49.02406399375259	87.80329200662791	1.2595936794582394	0.4238932090802964	39.74147638838597	35.51958048759423	89.30374069982547	96.80139176369435	0.9933035714285714	0.8359908883826879	1.0	0.5769315281706414	37.6305284379901	93.05256623175991	0.9119638826185102	0.7807953520362931	40.61617371737007	38.20844364342589	73.0895787360562	81.26150476036523	1.2410714285714286	1.070615034168565	0.48253506058218876	0.8894500012075495	39.41230868039798	77.17554174821072	1.1534988713318284	0.6748262236418473
YDR058C	37.59151660033693	42.24583226503048	66.4956235762617	82.50552934210529	41.58428339000397	43.91297917301905	73.33787640277481	86.78039809721488	1.0035398230088495	0.98828125	1.0	1.0	42.74863128151151	39.9186744326837	80.05913724999485	74.50057645918349	0.996268656716418	1.0	34.05709661411429	43.88916397551321	75.01670646137723	79.42415463938218	0.8035398230088496	1.080078125	0.4713342452546124	0.8934812277543989	38.97313029481376	77.2204305503797	0.9421641791044776	0.8888008798650373	43.11822558466866	45.50064333405288	85.72453333058029	105.30624781503764	0.8902654867256639	0.84375	0.7811602117433654	0.5164571656398237	44.30943445936077	95.51539057280897	0.8656716417910447	0.6865880721096728	49.55255655627591	42.15582521566229	85.69271436627919	80.74789587737419	1.0230088495575222	1.01953125	1.0	1.0	45.8541908859691	83.2203051218267	1.0279850746268657	1.0
YDR060W	21.532292525429085	19.146635491434058	148.85852189518857	133.9051720263649	21.01580205258308	22.374377517851755	179.73987659437023	127.38646054645577	0.806896551724138	1.2307692307692308	0.6228797997731812	0.6162789260094577	21.69508978521742	20.33946400843157	153.56316857041298	141.38184696077673	0.9791666666666666	1.0	22.733973841638367	23.807876752847587	188.71979033965337	132.50696451712162	0.8275862068965517	1.2587412587412588	0.6257494744129681	0.6195408276432057	23.270925297242975	160.61337742838748	1.0069444444444444	1.0	18.25204551683711	15.292497832958205	128.2851163213557	140.53249057063584	0.9793103448275862	0.7622377622377623	1.0	0.4705551765498128	16.77227167489766	134.40880344599577	0.8680555555555556	0.7236245883426047	27.502972279747286	28.248444748215	160.27138557770368	143.7313057502053	1.186206896551724	1.3776223776223777	0.6423255686252434	0.3467740075774959	27.875708513981145	152.0013456639545	1.2708333333333335	0.5308087324468029
YDR062W	72.532637087115	74.01605360958254	138.22718428447897	135.37239416433508	86.57113313807066	101.4748240371685	161.95786665075292	150.01744050396246	1.019047619047619	1.2358318098720293	0.921667925060341	0.2909543335109576	94.02297858761958	73.27434534834877	155.9876535773577	136.79978922440702	1.125	0.5594902105558666	63.20525674036778	67.51515019648161	134.45324189990325	129.77210731186983	0.8952380952380952	0.9506398537477148	0.6737673615280491	0.8349643998857199	65.3602034684247	132.11267460588653	0.9235074626865671	0.7532466775141111	91.9329073943884	95.2613815408886	176.64705249907692	158.62480823647454	0.9904761904761905	1.0987202925045703	1.0	0.6979955362095547	93.5971444676385	167.63593036777573	1.041044776119403	0.9226377919882605	92.9352474148804	94.69345197469372	169.3771913732021	158.8444636019675	1.0457142857142858	1.089579524680073	0.8462041470024279	0.6981418852618027	93.81434969478705	164.1108274875848	1.0671641791044775	0.8458314376372553
YDR063W	190.84546975947427	177.46651900220053	128.35442190716256	109.17202975792245	185.49944880951796	223.96792336090627	140.58648578068858	134.81788545185046	0.8870208473436448	1.0215252152521526	0.4727949951446172	0.9347936221008695	204.73368608521213	184.1559943808374	137.7021856162695	118.7632258325425	0.9587362991618312	0.8087208129565266	203.51502575470383	216.75885576826465	97.19100913982774	119.95834762622968	1.4082044384667114	1.1113161131611315	0.0448342464511603	0.5055843731925491	210.13694076148425	108.57467838302871	1.2475822050290137	0.21054133826846538	127.59547147086926	139.09002409441402	123.15390783201822	88.95039582245259	0.6967047747141896	0.961869618696187	0.03385923499856064	0.9272322859488479	133.34274778264165	106.0521518272354	0.8104448742746615	0.21996953139415726	230.65185918568696	202.91381103807376	111.45165035512868	112.73876440048922	1.3920645595158034	1.1070110701107012	0.042867402202877276	0.5538080302536683	216.78283511188036	112.09520737780895	1.246937459703417	0.21446796332735962
YDR064W	2792.0662083131115	2596.6414790387166	1044.274925734811	825.463080294262	3072.499148564461	2151.989834215894	896.8067625635853	844.4774344480747	1.281226626776365	0.8099173553719009	2.3866626880685484e-06	0.00023294453964963527	2612.2444913901772	2694.353843675914	870.6420985058301	934.8690030145365	1.040943789035392	0.4784811117243077	3083.784828631038	3435.0242331650807	809.7829902784429	710.6848356566811	1.4240837696335078	1.5362364907819455	3.729124592137946e-11	7.329086094686728e-14	3259.4045308980594	760.233912967562	1.4875086745315753	7.059898984543656e-13	1595.2490328130891	1641.3997518472274	658.764800434396	510.46489788036615	0.905759162303665	1.0219326128417037	0.0977143364534444	0.7472192887352588	1618.3243923301584	584.6148491573811	0.960444136016655	0.5181243185974693	2910.093405743414	2907.3599023547363	624.6503889952397	728.2964849507672	1.7423335826477186	1.2689129052765418	8.000958197613999e-23	3.470405320606176e-05	2908.7266540490755	676.4734369730035	1.4920194309507286	2.1838360472613805e-12
YDR066C	30.65529709685689	38.29498478840799	41.848597076952345	45.91103379094567	49.02034753890006	45.67986888856712	53.43721015643519	63.20161585850778	1.2510231923601638	0.8669064748201439	0.5351719244442438	0.6588806343828253	47.35010821373359	34.475140942632436	58.31941300747148	43.879815433949005	1.0330788804071247	1.0	48.585688647972766	51.69978631998892	50.64303106669325	50.10198712766885	1.3083219645293316	1.2374100719424461	0.4358288999146588	0.5555417672262253	50.14273748398084	50.37250909718105	1.2659033078880406	0.45233293861197954	34.56864936207359	37.57145320896971	44.66156463353191	41.4365939723014	1.0559345156889495	1.0875299760191848	1.0	0.8751615124855482	36.07005128552165	43.04907930291665	1.0661577608142492	0.873487071677878	53.65318428570282	48.35608381529171	48.49969597813719	46.85874415065548	1.508867667121419	1.2374100719424461	0.21621614988783106	0.5473678627609999	51.004634050497266	47.67922006439633	1.361323155216285	0.360947570371869
YDR068W	60.44899529734732	67.30578741089	105.0264791157062	98.24733384940828	79.11128822730956	64.404123581169	111.8642484856906	117.0442130129462	1.2274305555555556	0.8029197080291971	0.32839566253738767	0.3205889790801676	71.75770590423929	63.87739135411866	114.4542307493184	101.63690648255724	0.9984076433121019	1.0	91.30671560690826	121.32366431858608	121.89052301992582	131.26743882026696	1.3003472222222223	1.348905109489051	0.20536025960067886	0.1588933621321199	106.31518996274717	126.5789809200964	1.3375796178343948	0.17992988356443823	71.11455223604624	69.56778755467293	127.29585994944298	122.31380586844622	0.9704861111111113	0.8306569343065692	1.0	0.44397815384675776	70.34116989535958	124.8048329089446	0.8980891719745222	0.6620337780430188	75.30421469528123	73.83506036493607	92.7439347607733	118.06672803672528	1.4097222222222223	0.9124087591240875	0.11912724496916507	0.6645932775873598	74.56963753010865	105.4053313987493	1.125796178343949	0.5834874569168971
YDR069C	21.200357293423263	21.41672084070833	77.18942095835271	90.55587193322926	21.84128979271997	28.489178459995237	64.50686798238304	82.47919704259905	1.2327272727272727	1.4556962025316456	0.6027547416786979	0.26061770961385833	25.165234126357603	21.308539067065794	73.49303251249106	83.87264644579099	1.3464566929133859	0.40404296554343244	24.9749328255238	21.639962007599895	71.25459305810094	74.57650072090118	1.2763636363636361	1.2236286919831223	0.6102759785126723	0.6057604482425198	23.30744741656185	72.91554688950106	1.2598425196850394	0.5003785814298469	25.88219109904649	23.51664609062509	63.948142983090406	90.98821343732982	1.4727272727272727	1.0886075949367089	0.3089842779769365	0.8669002725459545	24.69941859483579	77.46817821021011	1.2559055118110236	0.6135525792824159	24.662538026355037	28.760903587591866	67.66912225027347	71.27140227733521	1.3236363636363635	1.7046413502109707	0.4951331969173448	0.14107066552956793	26.711720806973453	69.47026226380434	1.515748031496063	0.246895468726456
YDR070C	2709.010529992232	3408.234757451339	1701.842947796062	1699.125968521152	1806.7753960083216	1404.432047397515	768.046956874361	1004.393246616286	1.4773869346733666	0.6969092721834497	1.3580086032911573e-13	1.6293814916202306e-12	1605.6037217029184	3058.6226437217856	886.2201017453235	1700.484458158607	1.0072262367982212	0.8973301421074429	2379.6370377552366	2855.370599519498	840.4464996720774	1067.3075899448788	1.7782663316582914	1.3334995014955136	1.5431574197377527e-30	5.705892412094349e-10	2617.503818637367	953.8770448084781	1.5252918287937745	1.6419477814293202e-18	940.582380492049	826.8951658937548	427.842945658468	304.3111771059022	1.3806532663316582	1.3544366899302096	7.638316882788843e-07	3.205573220262921e-05	883.7387731929018	366.0770613821851	1.3418565869927739	1.8243918852295413e-05	68.79896593598738	94.77792427797176	35.46214329584224	29.36983284495654	1.2185929648241205	1.6086739780658026	0.3586379590970391	0.025387113863573507	81.78844510697957	32.41598807039939	1.4024458032240135	0.11198590549727694
YDR071C	248.5477014320249	233.26113698965335	245.39491479678864	253.42594810257805	245.3161995176282	307.07328499439944	222.8321678585924	255.04226419314065	1.0868706811451136	1.308695652173913	0.5186864816515859	0.03507082634203068	276.1947422560138	240.90441921083914	238.93721602586652	249.41043144968336	1.196687370600414	0.14663673919252773	247.67951801222932	278.9762926972142	224.6958674082336	233.02547630888355	1.0878578479763081	1.3010869565217391	0.5196641298874127	0.042763672372800765	263.3279053547218	228.8606718585586	1.1915113871635612	0.17952953542157862	247.78565825461328	253.3614226866648	240.67252759596695	250.9540573239127	1.016781836130306	1.0978260869565217	0.8985218184660433	0.4842033895902004	250.57354047063905	245.81329245993982	1.0548654244306417	0.6560296702103459	269.3184755389572	235.9523716972543	202.32752751507704	246.8622867654649	1.313919052319842	1.0391304347826087	0.038666340375740446	0.7970256529885654	252.63542361810576	224.59490714027095	1.1645962732919255	0.24649215330233107
YDR073W	59.48948743548466	56.63691252241394	73.29695109336032	63.19297504953104	72.94708765103509	80.7416218749916	79.27482248561252	68.8415489544693	1.1330049261083743	1.3091517857142858	0.6343194859821881	0.2698363576728165	76.84435476301334	58.0631999789493	74.05818572004091	68.24496307144568	1.2197414806110458	0.4696844734076334	77.38098608106219	56.5910033888902	67.24609321985065	61.65971852457989	1.417487684729064	1.0245535714285714	0.1504596163128405	1.0	66.9859947349762	64.45290587221527	1.2209165687426558	0.45614297715803376	61.03474680266495	69.09590329791588	80.60364523741815	75.77028756571556	0.9322660098522167	1.0178571428571428	0.9029271808512903	0.9019088404757504	65.06532505029041	78.18696640156685	0.9776733254994124	1.0	95.5865883866624	97.86241293790576	113.41467367195156	116.56912724062228	1.0381773399014778	0.9375	0.911136335161344	0.8189702623657082	96.72450066228407	114.99190045628691	0.9882491186839013	1.0
YDR074W	388.8062928819176	362.2103908126055	455.8507895882309	442.88696779582926	294.17804453424384	350.11054590662474	338.0422808570958	351.65907523130653	1.0199296600234466	1.2176039119804403	0.874260702999726	0.062450928802324	322.1442952204343	375.5083418472616	344.8506780442012	449.3688786920301	1.1172248803827751	0.2963484827815003	279.17179969097253	310.81592042515814	296.2739643563552	335.3386373151594	1.104337631887456	1.1332518337408315	0.35761778121330146	0.2657525306021117	294.99386005806537	315.80630083575727	1.1172248803827751	0.30915186952370544	205.07399777808487	203.5903120761046	232.95812448302664	213.03779535184177	1.0316529894490036	1.1687041564792175	0.7679207664883215	0.22586854657123853	204.33215492709473	222.9979599174342	1.0956937799043063	0.4369840756476194	121.14893051861118	136.82505028298715	143.37722623536803	156.19399929307127	0.9906213364595545	1.0709046454767728	1.0	0.6806910642317153	128.98699040079916	149.78561276421965	1.0299043062200957	0.8891335624934411
YDR075W	50.41154617097889	54.55198833911663	145.92660149560658	144.63580925049666	53.41569625969807	47.72291601435622	180.2411521498778	160.33333752803262	0.8579710144927536	0.7904509283819628	0.49774177587804236	0.3029525315553995	50.56930613702715	52.48176725504776	170.2872448389552	145.28120537305162	0.8227146814404432	0.4249329926782346	63.54609131083828	72.57685359118636	204.2624494143658	179.37101212351817	0.9014492753623189	1.0742705570291777	0.6614704612144299	0.7522183291091264	68.06147245101232	191.81673076894197	0.9833795013850415	1.0	60.084721618475264	68.65329177275373	160.6470183390873	156.91827834463274	1.0840579710144929	1.1618037135278514	0.7389450469904606	0.5194001664062301	64.3690066956145	158.78264834186	1.1218836565096955	0.586558490899352	71.88527675518726	70.92958294179381	156.96265243833489	153.0866778318305	1.3275362318840582	1.2281167108753317	0.23506901215518833	0.3919664257691302	71.40742984849054	155.0246651350827	1.2770083102493075	0.2837186763746976
YDR076W	29.30516622437668	29.002908441457997	58.959107211863895	76.5995762718961	21.07157121417055	25.118452706197157	72.37821714377161	65.66076540379454	0.5855130784708249	1.0105540897097625	0.13414823395331793	1.0	23.095011960183854	29.15403733291734	69.01949127378307	67.77934174187999	0.7790697674418605	0.5144930862590307	24.860307873267487	28.510666096648933	75.23480777157594	85.09010267328726	0.6639839034205232	0.8839050131926122	0.19448489505175567	0.6469186843234106	26.68548698495821	80.1624552224316	0.7744186046511629	0.4293190745178945	20.67358237711246	30.83450297839583	90.6243513235082	107.75092301830524	0.45875251509054327	0.7546174142480211	0.019773722822789032	0.3650047722665186	25.754042677754143	99.18763717090673	0.6046511627906977	0.11377631739401553	37.44800565017896	38.63484351725204	112.4810683079162	102.93185998790312	0.6700201207243461	0.9894459102902374	0.17763453912394978	1.0	38.0414245837155	107.70646414790966	0.8209302325581395	0.5574964604077226
YDR079W	144.7041586268546	165.63791585643168	155.70694227730917	131.40164210436978	211.4555778900432	206.6102428450275	128.0329222046267	179.08663368721312	1.7782561894510225	0.9151467089611419	0.00043484741360303315	0.587264500225203	209.03291036753535	155.17103724164315	153.5597779459199	143.55429219083948	1.2590194264569843	0.15698613677779089	236.0239382271179	280.3654100397685	138.23958343138796	177.57321045365504	1.83745963401507	1.2521808088818398	0.00012360370581736103	0.14935945484658225	258.1946741334432	157.9063969425215	1.5124884366327476	0.007171748237695922	163.07738257617183	162.06497113923146	140.8548762908673	141.84584559047477	1.246501614639397	0.9064234734337828	0.19201932690685014	0.6224985622942824	162.57117685770163	141.35036094067104	1.0638297872340425	0.7441610790230109	163.22494835120793	173.3326002561105	109.40832317950948	110.73220761814696	1.6060279870828846	1.2410785091197463	0.005545001990085742	0.2061213427167436	168.27877430365922	110.07026539882821	1.4144310823311748	0.04414181576749447
YDR080W	18.41055709948971	19.22824165925797	84.62528804069196	95.4960895167747	20.56504305998376	23.55306677728603	94.2399585361708	95.38529614412896	1.0	1.2288557213930347	1.0	0.6120810633871441	22.059054918634896	18.81939937937384	94.81262734014987	90.06068877873332	1.1148325358851676	0.7281332625581642	22.030399405155183	28.693475100573767	94.30853839303428	107.46666947687868	1.073394495412844	1.328358208955224	0.8617807457946858	0.515922335309116	25.361937252864475	100.88760393495647	1.2009569377990432	0.6119909552811669	20.28640466595929	19.93710984798554	90.79078979193665	103.01643225861665	1.0229357798165137	0.9651741293532338	1.0	0.8605844296943488	20.111757256972414	96.90361102527665	0.9952153110047847	1.0	22.7023815503498	23.503396544738965	109.12431595080866	102.04869654526892	0.9541284403669724	1.144278606965174	0.8630337332286784	0.7373423201163749	23.10288904754438	105.5865062480388	1.0478468899521531	0.8638474192809941
YDR081C	29.776900197437183	28.58649873657068	75.32747473851423	78.57372768546045	33.10564337209349	43.685773267942345	88.94287064402661	88.76664639014201	0.9417721518987341	1.3516483516483517	1.0	0.3195030355743427	38.39570832001792	29.18169946700393	88.85475851708432	76.95060121198733	1.1398416886543536	0.7710854363897796	35.771266215728026	38.03396123515103	94.60771491085612	89.4357976091312	0.9569620253164557	1.1675824175824177	1.0	0.5634485170029819	36.90261372543953	92.02175625999365	1.058047493403694	1.0	39.24789743788538	42.76240641989547	95.64636509810992	97.7120369244764	1.0379746835443038	1.2032967032967032	0.8855359079274996	0.569155148329697	41.00515192889043	96.67920101129316	1.1187335092348285	0.7751827190798408	38.72882865424116	37.55255053824504	91.9868828368042	88.29048020753584	1.0658227848101265	1.1675824175824177	0.884398300045061	0.6602974727809459	38.14068959624311	90.13868152217002	1.1160949868073877	0.7722712998487076
YDR083W	25.95077130476499	20.37714786906113	95.8674494262837	77.69559564621575	28.98691783692949	29.191146161410543	110.17884143561815	84.3399941355087	0.9704797047970479	1.3206106870229006	1.0	0.4170801458820215	29.089031999170018	23.16395958691306	97.25941778556343	86.78152253624972	1.1198501872659175	0.7547742024015949	25.860124602953245	23.42949117872157	122.20383583484676	84.97513284422972	0.7822878228782287	1.0534351145038168	0.4351986190600463	1.0	24.644807890837406	103.58948433953825	0.8913857677902621	0.744423796138899	19.348124642951635	23.079606971224244	79.05335772031583	76.64498823710966	0.9040590405904059	1.148854961832061	0.8659554286259408	0.7309715610325154	21.21386580708794	77.84917297871274	1.0187265917602997	1.0	26.584183177705167	22.12290834549596	62.25777300050672	75.25270436090396	1.5756457564575643	1.1221374045801527	0.19167055227070787	0.8617850549156257	24.353545761600564	68.75523868070533	1.3258426966292134	0.409586548199407
YDR084C	181.15894163770704	164.36600819698418	70.02805440515141	61.61697306616287	177.69299517691826	282.2177007076207	60.81463276357485	55.09862450030713	1.1294936219559335	1.919790104947526	0.540047157258329	0.0027913666270517534	229.95534794226947	172.76247491734563	57.95662863194099	65.82251373565714	1.5116190476190476	0.04861453604424344	150.61642238674523	191.85735921988476	51.08438877681253	60.70706773330499	1.1395438732122147	1.184407796101949	0.593526893100552	0.4609494346615104	171.236890803315	55.895728255058756	1.1672380952380952	0.4596545505468136	150.418867575944	169.6945836393064	65.39433353268714	34.05166473242489	0.8890606880556629	1.8676911544227883	0.6091971972384966	0.010538429757383868	160.0567256076252	49.72299913255601	1.2262857142857142	0.38436104666718574	208.35314483679028	186.93635818645183	47.76854478248688	63.48090126852729	1.6861229223038268	1.103823088455772	0.01508637894077652	0.6764478168644494	197.64475151162105	55.62472302550708	1.3535238095238096	0.17177625079804054
YDR086C	486.3265597850871	522.4806112667977	292.9401795386664	192.8263419219718	548.9495494144998	314.80025153313613	191.52424827446012	198.78616339280657	1.7265060240963856	0.5845018450184503	1.171120289583573e-06	1.7181725003509542e-05	431.87490047381795	504.4035855259424	195.15520583363335	242.8832607303191	1.065479056331247	0.6417357118329774	485.465066409986	625.257603018263	158.84052135290142	177.94315464210013	1.840963855421687	1.2966789667896679	1.7447211740260472e-07	0.030937597872188364	555.3613347141245	168.39183799750077	1.5878671160327396	9.507013383286522e-05	503.1028357157905	491.8103225054134	210.6497326565516	175.0124117805577	1.4385542168674699	1.03690036900369	0.0010006886517584445	0.8075828935904505	497.456579110602	192.83107221855465	1.242176215695715	0.0656414208054711	762.1741879139939	671.7385383201249	194.9687778321115	233.4488697899663	2.3548192771084335	1.0616236162361623	2.895369733147277e-15	0.6490873260440634	716.9563631170595	214.20882381103888	1.6114588348579681	2.048773382097438e-05
YDR087C	61.84338801746428	55.23718550365442	123.88991149040208	128.94216739847772	56.33934098735119	54.250665663450434	170.40352955292045	143.16216689629613	0.6633266533066132	0.8855140186915889	0.07832079773160139	0.572816441773579	55.29500332540081	58.540286760559354	156.7828482246083	126.4160394444399	0.7624190064794816	0.26458913793194117	69.14073863758853	49.28286693149483	211.47113254096064	148.1562513613287	0.655310621242485	0.7780373831775701	0.05694326275404162	0.30016019248023107	59.211802784541675	179.81369195114468	0.7105831533477321	0.1538596337705495	46.197939435237615	38.9770039764995	113.15477245819557	146.42990391429953	0.8176352705410821	0.6214953271028038	0.4155604700895663	0.0418192375381589	42.58747170586856	129.79233818624755	0.7084233261339092	0.15763277638076106	53.89268666853317	50.96870388329776	147.80195119668284	125.51641783191272	0.7314629258517034	0.9485981308411215	0.1797863276748245	0.8165838056615474	52.43069527591547	136.65918451429778	0.8293736501079914	0.42846384308603336
YDR088C	25.384257727706807	27.039544473298307	49.40763686310343	47.37175536544616	31.353615387786757	36.34745006056158	54.836090003462296	50.28539487313211	1.1128404669260699	1.2661996497373031	0.7421636024288114	0.5194544198015548	33.850532724174165	26.21190110050256	52.560742438297204	48.3896961142748	1.188191881918819	0.7422625367324163	33.54472136343737	42.522027519375946	48.956082843134695	55.1123745555931	1.3326848249027239	1.352014010507881	0.40876472194830127	0.4321959327583312	38.03337444140666	52.034228699363894	1.3487084870848707	0.4217883315691393	27.79646807343418	31.11939213434035	59.67796381834823	60.782011805064094	0.9066147859922179	0.8966725043782838	0.8657082074737186	0.7464424008071797	29.457930103887264	60.22998781170617	0.9022140221402213	0.742369285243537	33.83064594208575	26.795852937227615	41.33900788084154	46.38722912066484	1.5914396887159532	1.0122591943957968	0.2384201128917941	1.0	30.313249439656683	43.86311850075319	1.2749077490774905	0.499427759408223
YDR089W	21.290253846301184	20.523501734554564	63.03776015389025	72.71312884726918	14.136001980625585	12.672064451096938	101.87199499063472	91.45295240335282	0.41124260355029585	0.4929078014184398	0.023652699672289182	0.08041526385534054	13.404033215861261	20.906877790427874	96.66247369699377	67.8754445005797	0.45129870129870137	0.05397371900126313	19.54320955452812	17.905961170549084	73.00380302664561	76.70405966977084	0.7928994082840236	0.8262411347517732	0.5895940911315506	0.5857575267732991	18.7245853625386	74.85393134820822	0.8116883116883117	0.5889969166804474	37.58775833973095	38.37562930757366	206.25951319318145	181.87203196472532	0.5384615384615384	0.74822695035461	0.04806083427955611	0.4252113628059916	37.98169382365231	194.06577257895339	0.6363636363636364	0.18877334451829098	28.75879708943332	26.6119833415709	240.4781243159925	193.6571240884572	0.35502958579881655	0.4858156028368795	0.0017612573832184166	0.0348351480925553	27.68539021550211	217.06762420222486	0.4155844155844156	0.011294859168609258
YDR090C	102.28353807455912	97.95990840990925	124.06084101199744	137.1634855689791	115.19962185515202	134.98610074326552	168.81114979590876	166.4538807900377	0.8276699029126214	1.1358543417366949	0.32206560394354733	0.48190886062457067	125.09286129920878	100.12172324223418	167.6325152929732	130.61216329048827	0.9726205997392438	0.9291036738162712	83.23775004164658	87.28937705262548	124.52014090233538	184.5948358410004	0.8106796116504855	0.6624649859943977	0.3308864409072925	0.03304249930428054	85.26356354713603	154.5574883716679	0.7196870925684485	0.08911250850249368	179.4174483019515	176.46463184599963	366.1832270194534	267.45095001983515	0.5946601941747574	0.9243697478991597	0.0017475803549624048	0.6809458499806601	177.94104007397556	316.81708851964424	0.7327249022164277	0.05881489493102121	260.7548926761977	260.1806889050128	402.6413469978512	434.0494171574014	0.7864077669902914	0.8389355742296919	0.13633216219233435	0.2780859855592239	260.46779079060525	418.3453820776263	0.8122555410691004	0.18492047294326597
YDR091C	100.48635459908348	95.36301801063114	121.62248525489277	113.0350098142463	100.73263197100816	118.04221959379905	113.46338634108622	111.8516327954677	1.0750605326876514	1.25	0.7727628454308689	0.25033300748352283	109.3874257824036	97.92468630485732	112.65750956827696	117.32874753456953	1.162874251497006	0.44254706605525296	105.3789766515878	93.7561815882748	115.54188867030813	94.52576485656816	1.1041162227602908	1.1753554502369667	0.6335909889262759	0.4800933355837788	99.56757911993131	105.03382676343814	1.1353293413173653	0.5566025094854112	76.34362655168863	76.65070815856254	77.45381251918525	72.9354965745909	1.1937046004842615	1.245260663507109	0.40193016703609813	0.33284485395242924	76.49716735512558	75.19465454688807	1.2179640718562874	0.3946341129190653	121.02054945483306	109.8208020622222	83.21526783617222	100.40570075638884	1.7602905569007263	1.2962085308056874	0.004780079784859868	0.20329546641442053	115.42067575852764	91.81048429628052	1.5053892215568863	0.03238836329648787
YDR092W	244.56789279032583	231.33596855090087	132.65731753151562	128.2923709452368	240.00614959416336	251.9090459347146	116.35017955860609	127.4638488352912	1.1187635574837311	1.0959511924570162	0.4828555706545057	0.5879002503240891	245.957597764439	237.95193067061336	121.90701419694864	130.4748442383762	1.106359649122807	0.5336660282473062	240.6441066241148	261.446443346028	99.03781920832034	104.12411844965006	1.3177874186550977	1.3926788685524127	0.09348893740606151	0.04635296327428792	251.0452749850714	101.58096882898519	1.3547149122807018	0.0556200769687582	335.76541602604067	360.29304672026376	142.88079179463992	115.93407037216018	1.2744034707158352	1.723793677204659	0.1044412958992569	0.0003907226483504065	348.02923137315224	129.40743108340004	1.4742324561403508	0.010428915821991427	333.72373575550006	323.05024516968814	98.64774763657708	112.02287714049356	1.8345986984815617	1.5995562950637825	0.00012392274250207008	0.0031340501885871144	328.3869904625941	105.33531238853533	1.7094298245614035	0.0006059447202633557
YDR093W	13.17478102634493	12.72983285633741	56.25676790679636	58.46010811593788	13.825696442642514	17.107902224106876	73.46802297722067	66.48705295141407	0.8034188034188033	1.1788990825688073	0.6659861854817071	0.6810478945808376	15.466799333374695	12.95230694134117	69.97753796431738	57.35843801136712	0.9778761061946902	1.0	14.53720516818396	16.1742911951542	71.63031516789862	73.21122347397701	0.8675213675213675	1.0137614678899083	0.8316816342012998	1.0	15.35574818166908	72.42076932093781	0.9380530973451326	1.0	20.38834639794904	18.07718307002289	85.46211238051161	81.19841504508447	1.0213675213675213	1.0229357798165137	1.0	1.0	19.232764733985967	83.33026371279804	1.0221238938053097	1.0	17.78267255485584	20.578333435043497	96.87904531613012	86.60570661276006	0.7863247863247863	1.091743119266055	0.5403086343033421	0.8433999366410629	19.18050299494967	91.74237596444509	0.9247787610619468	1.0
YDR096W	63.74824268813681	59.61765872730175	53.17674080471797	55.69211447124008	48.38689326089541	66.08713950917225	28.688584995882564	40.445365635555135	1.4070058381984987	1.5271028037383176	0.2360091829228089	0.13463408602603555	57.237016385033826	61.682950707719286	34.56697531571885	54.43442763797903	1.4616063548102383	0.20202281121280666	49.18525224462452	50.98460356006381	27.56963504297542	29.673491128886194	1.48790658882402	1.605607476635514	0.18003006659190773	0.13986206518447042	50.08492790234416	28.62156308593081	1.5445719329214476	0.13994310618064237	41.62689140184387	48.834483924857714	20.99690350367317	28.814131980080194	1.6538782318598833	1.5841121495327102	0.10995508647018734	0.13683251572265176	45.23068766335079	24.905517741876682	1.6028243601059136	0.1242221845558545	60.125377117989366	55.76419258413104	25.69290382018543	29.941460464086568	1.9516263552960798	1.7401869158878505	0.027661069339468377	0.05968127707394401	57.944784851060206	27.817182142135998	1.8384819064430717	0.0413099518083026
YDR097C	11.495553127629886	11.365897625893668	57.55024461146103	67.47608273622822	10.59712363799485	14.417478747438254	57.65975408388844	65.26803940874079	0.9199999999999999	1.3154761904761905	1.0	0.663518203893835	12.507301192716552	11.430725376761778	61.46389674631462	62.51316367384463	1.109289617486339	1.0	8.338637748319673	11.581136281924335	55.828005681960434	58.67375169747867	0.7449999999999999	1.1726190476190477	0.6263246920389833	0.8190710192686943	9.959887015122003	57.250878689719556	0.9508196721311475	1.0	12.701841311495206	14.060556724258548	60.64330288860108	78.79023655727252	1.045	1.0595238095238093	1.0	1.0	13.381199017876877	69.7167697229368	1.0491803278688525	1.0	20.75947178491301	20.031566121552004	96.78071377795104	84.36644103370533	1.075	1.4107142857142856	1.0	0.4281390555314357	20.395518953232507	90.57357740582819	1.2295081967213115	0.6887238092422903
YDR098C	110.1745307305176	117.33864403276743	130.2328341034757	116.88242879577984	132.14274068623163	130.99520732998636	129.08919381281487	136.59748153981488	1.210401891252955	0.9551792828685258	0.32500297346714885	0.7881768155276485	131.568974008109	113.75658738164252	132.8433376763149	123.55763144962778	1.0749185667752443	0.719873208425584	131.47600804197225	121.29428220008305	136.3750770498571	130.83899648522856	1.1394799054373523	0.9233067729083666	0.47743799786270136	0.7159706953130087	126.38514512102765	133.60703676754284	1.0271444082519001	0.9282681299480318	149.26226844552895	142.23049326787572	146.42496972215406	136.9207423695295	1.2044917257683214	1.0348605577689243	0.2973552663606447	0.8593734533647539	145.74638085670233	141.6728560458418	1.1172638436482083	0.538977415388177	144.81705505008955	149.55956451063943	134.0919594403537	132.60920076990553	1.2765957446808511	1.1235059760956174	0.18682436359301086	0.5360268772975558	147.18830978036448	133.3505801051296	1.1986970684039089	0.33107809172755287
YDR099W	1224.437472161129	1135.8233032372696	339.2342319827676	321.83000807301954	1207.366396168267	1017.546795579468	218.26125159482635	275.0124365735069	1.5328345802161263	1.0484556531595353	7.659898777787815e-06	0.643012819345633	1112.4565958738676	1180.1303876991992	246.63684408416663	330.5321200278936	1.2635854341736696	0.01334972767035908	1158.6621795685285	1202.9224074476322	221.8431996336604	255.28815503421305	1.4472152950955943	1.3352224426183055	9.309498837325677e-05	0.00213658783557789	1180.7922935080803	238.56567733393672	1.3865546218487397	0.0005371029219720999	1247.223110317202	1287.4484632940284	242.62871119985385	202.40508353435635	1.42421723469105	1.802493624256163	0.00015264784272797866	1.9478149137911613e-09	1267.3357868056153	222.51689736710512	1.5952380952380953	9.184298293607133e-07	1474.211157472654	1375.6685895657988	209.49026189530903	240.7479086569755	1.9498476032141867	1.6191555681496177	2.1775824443622838e-12	3.22229806345552e-07	1424.9398735192262	225.11908527614227	1.7731092436974791	1.4125045773382192e-09
YDR101C	41.13101154898603	29.379019844478787	153.77418723554666	142.07466884379295	39.2111444966076	51.59236997664104	218.68692424622475	158.15382698616474	0.6704119850187266	1.5748792270531402	0.10694250691145551	0.07857152726386415	45.40175723662432	35.25501569673241	188.42037561619475	147.9244280396698	1.0126050420168067	1.0	38.55562345627084	32.83191614340998	239.67841435107695	147.13245664798578	0.602996254681648	1.0772946859903383	0.04451091193853138	0.8882066331742287	35.69376979984041	193.40543549953136	0.7773109243697479	0.35526353657217036	31.719178504033493	32.46477676943689	115.17255384894464	122.42140942755518	1.0299625468164795	1.280193236714976	1.0	0.39641772616900794	32.091977636735194	118.79698163824992	1.1344537815126052	0.6811066129258745	31.300870265134822	31.566003448397	171.09842156199494	138.7576019295976	0.6853932584269662	1.0966183574879227	0.15240900681479752	0.7771081552671957	31.433436856765912	154.92801174579625	0.8529411764705883	0.587602654777504
YDR103W	19.78657979042838	18.848459492466656	70.46263237384342	73.65175826004908	26.88780329994532	30.439571365349614	69.70058356012679	75.75848734019604	1.373665480427046	1.5703125	0.3926422396166112	0.18364323958564588	28.663687332647466	19.317519641447518	72.72953545016142	72.05719531694625	1.4701492537313432	0.31331575556418434	20.8173105755904	24.583893589331723	64.2669906356547	62.09575734511674	1.1530249110320283	1.546875	0.7194141762068733	0.22036999759874154	22.70060208246106	63.181373990385715	1.33955223880597	0.47811108070292363	23.26895071563527	29.48355259451974	63.6058565103752	78.40603862955398	1.3024911032028468	1.46875	0.47967888197883746	0.24504330914944544	26.376251655077503	71.00594756996459	1.3843283582089552	0.39407031680679244	29.8095177292312	27.699546026713666	64.18672959549323	66.23706017856496	1.6512455516014235	1.6328125	0.17797958950882775	0.17113141405441346	28.754531877972433	65.2118948870291	1.6455223880597014	0.17751519858545217
YDR107C	21.77740165048992	24.593109497142745	47.51559459778964	54.445777252083	23.176477099346773	23.582944789396173	54.963538008371074	51.19117365566635	0.9213973799126637	1.0199115044247788	1.0	1.0	23.379710944371475	23.185255573816335	53.07735583201871	50.98068592493632	0.967032967032967	1.0	24.619361048771147	26.487265681729653	55.44433292506937	62.44726093430669	0.9694323144104803	0.9380530973451326	1.0	0.8672900973972051	25.5533133652504	58.94579692968803	0.9538461538461538	0.8637696033831861	26.184462016794548	28.80478079354344	59.62836347685454	55.015764082856215	0.9585152838427947	1.1592920353982301	1.0	0.737531386665075	27.494621405168992	57.32206377985538	1.054945054945055	1.0	28.846666852403477	29.053947025687773	69.45849316868933	56.650015194526944	0.9061135371179039	1.1349557522123894	0.8629243638149264	0.7383163407833557	28.950306939045625	63.05425418160814	1.0087912087912088	1.0
YDR108W	22.15940792725789	19.730861487678997	50.24229849639837	46.11341877569747	20.67896593462359	26.751522132311344	47.507918124639424	48.50490308694933	0.9863945578231292	1.2897196261682244	1.0	0.47399801938349845	23.715244033467467	20.945134707468444	48.00641060579437	48.177858636047915	1.1356321839080459	0.7177880079316903	20.558765378539544	20.28088802829781	42.86813443226924	49.746705159209775	1.0884353741496597	0.9532710280373832	0.8537822594296751	1.0	20.41982670341868	46.307419795739506	1.013793103448276	1.0	22.021750883011084	26.375375461884172	52.24327976423231	50.39666468183574	0.9569160997732425	1.22196261682243	1.0	0.5887083206495263	24.198563172447628	51.31997222303403	1.0850574712643677	0.856264228345002	23.098078317908552	23.49080358178956	47.74927088277345	52.094109851875366	1.0975056689342404	1.0537383177570094	0.8572871631359688	1.0	23.294440949849054	49.92169036732441	1.0735632183908046	0.8548624040791549
YDR109C	21.13332840365469	22.150996526097803	63.445984939043846	57.46411695791952	16.751162347041312	14.129139955540795	67.60059950581262	65.26214860006753	0.7447447447447447	0.561038961038961	0.4567725161572922	0.18383615729888653	15.440151151291055	21.642162464876247	66.43137405294007	60.455050948481684	0.6480446927374303	0.34481703361974414	17.676291146278025	18.04705880078605	67.33379430038286	75.48897681184931	0.7897897897897898	0.6207792207792208	0.5804818741152072	0.2084798617179724	17.86167497353204	71.41138555611609	0.6983240223463687	0.3579903067073004	18.669451963168104	16.77315785217221	59.119412148831714	56.515468114986845	0.9489489489489489	0.7714285714285714	0.8553447170058227	0.4577924734576747	17.72130490767016	57.81744013190928	0.8575418994413408	0.7114804922362881	12.53700743937722	12.592871057912332	52.52890149016704	47.41738974473587	0.7177177177177176	0.6909090909090909	0.4280535433229035	0.32727159435297265	12.564939248644777	49.97314561745145	0.7011173184357542	0.42701859519163
YDR110W	29.53453351479009	33.57871911553341	127.3202900468409	138.456895871308	36.19835141206093	28.59167394918647	149.67276226088296	141.07643658302953	1.0431034482758619	0.8353909465020577	0.8903902407782878	0.5725706509850934	32.3950126806237	31.55662631516175	145.37459942195625	132.88859295907446	0.9409282700421941	0.889149663429011	35.58778470897903	52.43531483726619	163.9343469926605	162.07713267298584	0.9353448275862069	1.3333333333333335	0.8895913578128627	0.2667339156234772	44.01154977312261	163.00573983282317	1.139240506329114	0.6055289314688344	25.013547241582707	33.08412063489488	141.09479541110207	179.75948837739966	0.7629310344827586	0.757201646090535	0.45625709747626064	0.3443275173870347	29.048833938238793	160.42714189425087	0.7637130801687764	0.3952452363631731	36.03984595597169	36.42084546017466	160.40888846479297	144.59259071622256	0.9698275862068966	1.037037037037037	1.0	0.8937929436646104	36.23034570807317	152.50073959050775	1.0042194092827004	1.0
YDR113C	56.93765955621454	48.553259607763856	34.44375148156667	24.78760290053532	47.988776084208745	62.7681517649328	27.583500288974328	25.9176541519618	1.0526315789473684	1.2363450740173558	0.8727127275223161	0.6056432581884776	55.378463924570774	52.745459581989195	26.750577220468063	29.615677191050995	1.1622683885457608	0.740194782868178	43.06029034544884	60.74339445205434	18.769358990357517	23.107194557000746	1.3877797943133696	1.3420112302194998	0.3830066935249933	0.48642435495421427	51.90184239875159	20.93827677367913	1.3919146546883774	0.38505918795468763	63.1699843570556	64.02256209013711	32.12769232057027	27.25046091857596	1.189352692075015	1.199081163859112	0.6454254692744981	0.7339304388687204	63.596273223596356	29.689076619573115	1.2026951151038743	0.6288757335322674	114.4707557879532	94.39677981036596	48.47369077922129	49.428720022577664	1.4289171203871749	0.974987238386932	0.20771973692618223	1.0	104.43376779915957	48.95120540089948	1.1976417742841101	0.5595885909264717
YDR116C	48.84400021018741	53.63886618745238	57.7070128113764	64.36218880166581	82.51032013212664	89.5409427347937	62.85124920067037	64.90377412345005	1.5520094562647755	1.6566626650660263	0.09507758510848813	0.03759911144842631	86.02563143346018	51.24143319881989	63.87751166206021	61.034600806521105	1.6035714285714286	0.060485304360736535	79.1449044733021	72.0420335400006	61.74852971759268	62.839008770045545	1.5153664302600474	1.375750300120048	0.12095647635871133	0.20646340210908048	75.59346900665136	62.29376924381911	1.4440476190476192	0.16240227667874524	74.86886949557032	66.4421488327043	56.66600995439398	56.29418402281534	1.5614657210401892	1.4165666266506602	0.09022556298684264	0.19646611146710175	70.65550916413731	56.48009698860466	1.489285714285714	0.15298340169409796	63.90524063621548	74.49212294128309	50.50775356600392	54.98728309880087	1.4952718676122931	1.6266506602641058	0.17507795094489798	0.05563553933262109	69.19868178874928	52.74751833240239	1.5619047619047621	0.08901684972114132
YDR117C	26.95452882032579	25.350490214399883	41.330118883078605	39.29159406533485	22.906667432005506	22.87992675768276	44.93544844300104	43.18298398062645	0.7822085889570553	0.8217054263565892	0.5890846101698435	0.585844455376733	22.893297094844133	26.152509517362837	44.05921621181375	40.31085647420673	0.8012326656394453	0.5874985055627312	26.485649740841797	22.63679882011142	36.83381466937878	45.76451452970589	1.102760736196319	0.7674418604651162	0.7236766089915146	0.4724908791020047	24.56122428047661	41.29916459954234	0.9167950693374421	0.857713972361533	34.00704008040207	25.694884106098925	49.710851364377945	44.00526235807554	1.049079754601227	0.9054263565891472	0.8672964661036222	0.8579644714735895	29.850962093250498	46.85805686122674	0.9815100154083205	1.0	32.40357149674114	32.878713554836224	49.64995425443283	49.18927181479867	1.0015337423312884	1.035658914728682	1.0	1.0	32.64114252578868	49.41961303461575	1.0169491525423728	1.0
YDR118W	16.240995036067897	17.320791228662497	59.435277443647045	67.4907363184501	21.26316108615089	18.137969658420914	69.19417285989358	73.17282088078768	1.1245421245421245	0.9649805447470817	0.851965753380903	1.0	19.7005653722859	16.780893132365197	71.18349687034063	63.46300688104857	1.0492424242424243	1.0	22.211149965726715	25.90275592719281	78.17917545925881	77.52794358046104	1.0402930402930401	1.2996108949416343	1.0	0.5975038669776476	24.056952946459763	77.85355951985993	1.1704545454545454	0.5936480243228901	18.92238676737258	20.814124078343337	80.33982646308152	93.91972319643054	0.8644688644688644	0.8638132295719845	0.7006891096964774	0.7135909116313899	19.868255422857956	87.12977482975603	0.8636363636363636	0.7079332660726293	23.998983273333632	23.839845984029708	90.9294913553296	86.4033905302642	0.967032967032967	1.0739299610894941	1.0	1.0	23.919414628681672	88.6664409427969	1.0227272727272727	1.0
YDR119W-A	230.74710278006177	301.52642734981674	227.63100531251357	310.1402702241504	240.6317765725776	178.45572503088255	246.73011049849936	283.43673057921706	0.9615384615384615	0.6481481481481481	0.7945136603425649	0.0005177134074344034	209.54375080173008	266.13676506493925	265.0834205388582	268.885637768332	0.797979797979798	0.0767347161612768	285.24501077196913	215.63581287703929	257.9228591436478	269.2094346491507	1.0907297830374754	0.8240740740740742	0.48520951858338784	0.11346297966295396	250.44041182450422	263.56614689639923	0.9595959595959596	0.7572852595654489	402.9725774120691	326.7577900295244	468.11051701455904	464.2839781949443	0.849112426035503	0.7242798353909464	0.16513596203196862	0.002906697938841586	364.8651837207967	466.1972476047517	0.7909090909090909	0.0344748571992098	377.6976534519092	434.3988196073705	362.1310633034243	384.3609999533432	1.0285996055226823	1.162551440329218	0.858307648949256	0.16438724948257666	406.0482365296399	373.2460316283838	1.0989898989898992	0.43154535769090974
YDR120C	41.95574377028919	41.92046524109455	112.99121210777136	113.54461609350476	38.407322524189546	41.07459755845602	145.44090724122066	127.75177259593112	0.711590296495957	0.872628726287263	0.19949523686436188	0.7014475339881305	39.74096004132278	41.93810450569187	136.5963399185759	113.26791410063805	0.7864864864864864	0.3704045327495484	43.19094495089736	46.94051168733865	154.7919546054094	141.66664107329794	0.7520215633423182	0.897018970189702	0.31344327311406583	0.7088414082059431	45.06572831911801	148.22929783935365	0.8216216216216216	0.5319531610972168	39.03116419200349	34.69756661263448	133.12406106677196	128.49759396512195	0.7897574123989218	0.7317073170731708	0.4394231249592404	0.29000805468309576	36.86436540231898	130.81082751594695	0.7621621621621621	0.35972544074287116	40.34365626251516	44.894806236934	122.45747798550008	121.4751744274163	0.8867924528301887	1.002710027100271	0.7000460644331349	1.0	42.61923124972458	121.96632620645819	0.9432432432432432	0.8986851060602454
YDR121W	59.48948743548466	54.45617102938751	39.92697782341882	30.775528145578964	82.81976524836998	69.37477414092547	41.91894224285728	31.173769984263973	1.3261744966442952	1.2577727529677785	0.3282052910702005	0.5319441776010083	76.09726969464772	56.972829232436084	36.54635611356063	35.35125298449889	1.291563275434243	0.37679159758008707	68.28864072641333	90.42621802035517	34.006673035122525	28.475230094142727	1.3476510067114094	1.7953646127755796	0.3796247399999923	0.08234938351820245	79.35742937338425	31.240951564632624	1.575682382133995	0.13354648084484189	147.04574728643243	185.7103258614788	44.18390084065991	31.77652911986304	2.2335570469798656	3.303561334087055	0.003839882974352182	9.375075756405007e-05	166.37803657395563	37.98021498026147	2.717741935483871	0.0003718914440625705	85.97437963853586	92.11833966813072	30.28756524348975	41.11027367864197	1.9053691275167786	1.266817410966648	0.03989366474949911	0.4618690870564805	89.0463596533333	35.698919461065856	1.5471464019851118	0.14073528092399812
YDR122W	63.5150918484122	64.07152211097716	159.60677343822613	168.9600393359094	58.38616736428471	68.5776585003144	154.403424882919	160.0830401679309	0.949748743718593	1.129287598944591	0.8310955190116339	0.6077411247469758	63.48191293229955	63.79330697969468	157.24323252542496	164.28340638706777	1.041237113402062	0.9162950565166736	55.55596146758855	73.8349993866193	129.65929349760174	152.64886006163854	1.0753768844221105	1.2770448548812665	0.7432341397003382	0.2633065576467844	64.69548042710393	141.15407677962014	1.1804123711340206	0.45991420658493315	68.14613163717492	66.34327658741756	153.0598203659446	137.0672221340787	1.1180904522613064	1.2770448548812665	0.6037433976129394	0.2940785619093295	67.24470411229623	145.06352125001166	1.1958762886597938	0.40352176462866973	64.00447237633382	66.94136287114264	128.94355261555873	126.04461251872657	1.2462311557788943	1.4010554089709764	0.28691292909638877	0.13956202146725044	65.47291762373823	127.49408256714264	1.324742268041237	0.20165417357269894
YDR123C	38.74644247442751	47.34173578199978	48.18095058201751	54.48450113348562	48.923155069014	60.47793505539536	58.07085330976194	55.89140051071985	1.0472636815920398	1.2451093210586883	0.8851803157262604	0.4170647980998875	54.70054506220468	43.04408912821364	56.98112691024089	51.33272585775157	1.1442193087008343	0.6743504271040608	49.3693287874562	45.44241025050869	32.65142792457855	45.200396471057175	1.880597014925373	1.1565017261219792	0.04401876521148413	0.6651831852713025	47.40586951898244	38.925912197817865	1.4517282479141835	0.23223117254327852	44.242711683549416	50.86977020003925	49.58275871009474	45.891997844686415	1.109452736318408	1.2750287686996549	0.7641977107470962	0.47492407677740966	47.55624094179433	47.737378277390576	1.1871275327771156	0.6615124724330758	52.096663562132186	52.06550445533317	45.18129572700148	48.85512285126303	1.4340796019900497	1.226697353279632	0.2367814363984404	0.4817599595488716	52.081084008732674	47.01820928913226	1.3206197854588797	0.3885984176935906
YDR127W	74.32439740050476	65.9553745128662	171.0838112239135	174.13901220202618	76.30649730535704	83.06353669381483	209.70505676311373	223.0579460369501	0.8387096774193549	0.9815303430079155	0.3851076282244619	1.0	79.68501699958594	70.13988595668548	216.38150140003194	172.61141171296984	0.9064039408866994	0.6283909189617276	72.81734192832191	76.3578906152498	195.5215770657358	199.08510279288163	0.8571428571428571	1.0131926121372032	0.434326228222777	0.9213990049508333	74.58761627178586	197.30333992930872	0.9310344827586207	0.6948928127404788	65.52824803508072	69.82422714755126	181.4075643392693	170.53030433362872	0.8317972350230415	1.079155672823219	0.3685415227410487	0.7600627783086464	67.67623759131598	175.96893433644902	0.9482758620689655	0.8401218379156425	51.58120841232852	52.85003271293702	169.61455389432157	154.5009489185986	0.7004608294930875	0.9023746701846966	0.0944508348097707	0.666818825709955	52.21562056263277	162.05775140646008	0.793103448275862	0.28988730957579434
YDR128W	17.100636632151517	19.614504403818724	69.95423152497521	75.49910153426619	19.6430794570623	16.682357230727526	76.27571098947512	81.58507861234203	1.0573770491803278	0.7846153846153845	1.0	0.5764223430446511	18.162718343894912	18.35757051798512	78.93039480090857	72.7266665296207	0.9126984126984128	0.8545672861498909	18.9602687406723	23.670350692955555	75.56176533492831	83.75533099935096	1.028688524590164	1.0884615384615384	1.0	0.8627318416053475	21.31530971681393	79.65854816713963	1.0634920634920635	1.0	19.996208167577333	20.526842728802965	80.08441249273466	88.2364460301992	1.0245901639344261	0.8961538461538462	1.0	0.8585258252821087	20.26152544819015	84.16042926146693	0.9563492063492063	1.0	19.89330157874979	18.82349018761112	72.96922900125308	69.6529378552766	1.1188524590163935	1.0384615384615385	1.0	1.0	19.358395883180457	71.31108342826485	1.0753968253968256	1.0
YDR129C	239.5332165431898	221.06217490048493	255.39377468457835	256.22383559964857	182.8003827554112	144.23171089989347	213.294721692628	230.3690117823179	0.9136460554371002	0.7253765932792584	0.4998856948843834	0.025504596131688304	163.51604682765233	230.29769572183739	221.83186673747295	255.80880514211344	0.8188888888888889	0.14996481458148336	175.26197163175866	195.49368137141573	237.51853660246945	261.0212582027699	0.7867803837953092	0.8679026651216686	0.08174484835023024	0.2919750818412381	185.3778265015872	249.26989740261968	0.8266666666666667	0.16323764784705644	223.6747684579979	253.004527278844	304.4176648809632	323.6335548940369	0.7835820895522388	0.9061413673232909	0.05907114315018969	0.4554749881054069	238.33964786842097	314.0256098875	0.8433333333333333	0.16934696059099652	226.85451574404945	219.0078670815749	274.6805211472069	261.864997943081	0.8805970149253731	0.9687137891077636	0.3403578330881083	0.8458548276545886	222.93119141281215	268.2727595451439	0.9233333333333332	0.521147285888399
YDR131C	20.971114275818334	22.16918431648911	54.41822965222401	62.95934794353258	23.19855217126225	26.6947719931264	69.7589449107268	64.95738697765697	0.864935064935065	1.1676136363636365	0.858893578725761	0.7361460811583639	24.946662082194322	21.570149296153723	67.35816594419188	58.68878879787829	1.0054347826086956	1.0	24.230829636689133	23.41277473338328	64.16579225549542	76.04761272706281	0.9818181818181818	0.875	1.0	0.7310201907978977	23.821802185036205	70.10670249127912	0.923913043478261	0.8612676634527658	24.554022928177474	24.029512160269118	77.45713590888387	89.34554112763563	0.8233766233766233	0.7642045454545455	0.7246471147795647	0.4962543461030124	24.291767544223298	83.40133851825975	0.7907608695652174	0.6037947681738375	27.743909521750165	24.205872747251775	93.1612865191556	88.54925367593843	0.774025974025974	0.7755681818181819	0.49405682266270223	0.496856936280809	25.97489113450097	90.85527009754702	0.7771739130434782	0.49314155084868005
YDR135C	40.837667942510926	41.18006612036417	128.19758352088175	138.9615915890253	35.73475997151325	50.12216982836314	138.99943848875856	153.89094545927745	0.8056426332288401	1.1013513513513515	0.43598980635948914	0.7192965422880238	42.92846489993819	41.008867031437546	146.445191974018	133.57958755495352	0.9543973941368078	0.8034007448720716	32.87667806308048	39.35474568795369	136.9872149280244	154.2351791212759	0.7523510971786833	0.8614864864864865	0.3520768015022035	0.5310180408560186	36.115711875517086	145.61119702465015	0.8078175895765473	0.4406022884069297	52.33197315968352	56.59277638473193	178.43816737683684	179.24059884270733	0.9184952978056425	1.0675675675675675	0.8103130813838775	0.9068439646307056	54.462374772207724	178.8393831097721	0.993485342019544	1.0	40.4140813232249	39.06852390204183	147.64395897766912	131.65681851206236	0.8589341692789969	1.0033783783783783	0.6124057661915188	1.0	39.74130261263336	139.65038874486572	0.9283387622149837	0.7993261464566372
YDR137W	25.751859568603464	23.265155771656	63.12005592300504	70.6962803658697	25.608596606821404	30.18575667483346	75.86113578449336	72.27440091601603	0.8284313725490197	1.2705167173252279	0.6229007687359337	0.5206092807005306	27.897176640827432	24.50850767012973	74.0677683502547	66.90816814443737	1.030054644808743	1.0	25.74783830845713	28.506859316812573	70.73441128461828	78.37280141877976	0.8921568627450981	1.106382978723404	0.8682815777069434	0.871083655545831	27.12734881263485	74.55360635169902	0.994535519125683	1.0	20.59130731231776	23.9595933887668	86.42040314114936	84.3202421937535	0.5833333333333334	0.8632218844984801	0.1272262480130741	0.6164067174834095	22.27545035054228	85.37032266745143	0.7131147540983607	0.3173286148537632	35.878964337523456	33.0936492765467	101.71037298341167	91.81893500222188	0.8651960784313726	1.094224924012158	0.7575492820228953	0.8755574269010602	34.48630680703508	96.76465399281678	0.9726775956284153	1.0
YDR138W	29.42831027393656	29.48556851412752	60.60255613936317	58.976141811241376	30.920490274585507	34.76274923895565	62.74884791600798	64.66671944637213	1.01440329218107	1.076	1.0	0.8774302232688034	32.84161975677058	29.45693939403204	63.70778368119005	59.789348975302275	1.0466531440162272	1.0	28.944665577515696	31.94621627793243	55.02985545064389	62.42712964451483	1.0823045267489713	1.024	1.0	1.0	30.445440927724064	58.728492547579364	1.050709939148073	1.0	27.56764709765237	28.11863546011722	63.36921626606664	60.493046095119695	0.8950617283950617	0.93	0.7487898380295264	0.872688886526801	27.843141278884794	61.93113118059317	0.9127789046653144	0.8715348969017512	31.33780579209789	28.483791072901088	57.01294048493786	61.20212308469301	1.131687242798354	0.93	0.7522680877971335	0.8723151512505063	29.91079843249949	59.107531784815436	1.026369168356998	1.0
YDR139C	322.942931792631	351.4578920864399	401.0943460102705	421.8678209881301	365.2209205596423	531.0145964333578	409.988540756922	453.281367791116	1.1068322981366459	1.405762304921969	0.32422073045193356	0.0004466675456586472	448.1177584965001	337.20041193953546	431.63495427401904	411.4810834992003	1.2673992673992676	0.019289958484840643	363.0391046188699	407.12041471185006	489.4825769502789	500.03683686607366	0.9217391304347825	0.9771908763505402	0.4447569619289722	0.8439907793659478	385.07975966536	494.75970690817627	0.94993894993895	0.6169746891111936	336.2117756137632	331.99502290107773	533.1596408074912	788.1503629845884	0.7838509316770186	0.5054021608643458	0.018753103169549628	2.0060222116657714e-12	334.1033992574205	660.6550018960397	0.6178266178266179	1.3684377107075852e-06	421.233324162013	390.1896363132085	537.6537725576351	534.7502779585448	0.9726708074534162	0.8763505402160865	0.842745797366009	0.18462544569106365	405.7114802376108	536.2020252580899	0.9242979242979243	0.4297887244084333
YDR140W	54.64418981630492	50.47707904028936	82.93975348282864	89.26524008222154	52.80532323577127	78.85848394478025	106.00463344720596	101.8785005051964	0.755690440060698	1.369911504424779	0.2729529220102176	0.20478218545394727	65.83190359027576	52.56063442829714	103.94156697620119	86.1024967825251	1.0377049180327869	0.9060969701174797	53.613750719409445	67.48913079221289	109.57324447463874	111.08585381247843	0.7420333839150227	1.0761061946902655	0.22681779088179707	0.8148346909789286	60.55144075581117	110.32954914355858	0.9000000000000001	0.7211790911758749	51.24947597732421	65.69054081423482	148.6939289340364	140.4585852585787	0.5235204855842185	0.8283185840707966	0.00821481396109611	0.41750154104640846	58.470008395779516	144.57625709630753	0.6622950819672132	0.09837429131101555	85.13490605787857	68.1886423538349	143.2606404277283	122.82005607420032	0.9013657056145674	0.9823008849557524	0.6569909645736811	1.0	76.66177420585673	133.0403482509643	0.9442622950819671	0.8208776686900735
YDR141C	21.931931174683974	20.27700429681969	67.55418409182944	69.62154322361671	19.093919838339065	21.993595345528057	64.1236735942213	74.777412402675	0.9169230769230768	1.0103092783505154	1.0	1.0	20.543757591933563	21.104467735751832	69.45054299844816	68.58786365772308	0.961038961038961	1.0	21.037368738641195	22.88736674908806	60.066900267594974	65.9667035946654	1.0769230769230769	1.1924398625429553	0.858895391606428	0.724948316903778	21.962367743864625	63.01680193113019	1.133116883116883	0.8606489755787459	23.048197101172637	24.34842586051252	63.76558456152386	60.85882776603443	1.1107692307692307	1.3745704467353954	0.7284124267539729	0.38637112239219495	23.698311480842577	62.312206163779145	1.2337662337662338	0.6062506197893666	22.59019329848951	24.28056364011644	59.31929835535649	63.720472810417085	1.1723076923076923	1.309278350515464	0.7241281953209782	0.4880858335989221	23.435378469302975	61.519885582886786	1.2370129870129871	0.6034227660558122
YDR142C	27.920399436387463	33.78765336780785	66.73456280538001	83.98658448156993	32.87482083473314	35.23847682561036	104.90964298396194	80.57465822855093	0.7488038277511962	1.0870646766169154	0.36017908711701374	0.7740574298177813	34.05664883017175	30.854026402097656	92.74215060625644	75.36057364347496	0.8973105134474328	0.882748919883501	40.49016358034927	36.63623709339179	101.40219043650885	103.99298208761148	0.9545454545454546	0.8756218905472636	1.0	0.6729761219229267	38.56320033687053	102.69758626206016	0.9193154034229829	0.885516920526543	36.94477105155821	35.90829021358598	111.34788831386312	116.79120091491166	0.7942583732057417	0.7636815920398009	0.4544553529430996	0.39534678045894067	36.426530632572096	114.06954461438738	0.7799511002444989	0.46818453658241765	44.42914608127565	37.91116971118871	144.23162921284955	119.08879821972978	0.736842105263158	0.7910447761194029	0.3111150969519535	0.4022165963213301	41.17015789623218	131.66021371628966	0.7652811735941321	0.3974078515320746
YDR143C	35.9862637109735	33.188602849258864	58.588035907733286	57.30484394234304	39.91641144757503	48.89872385592316	53.57279202545286	59.13845482125945	1.213355048859935	1.4283246977547497	0.5500516236278896	0.24982305762940965	44.40756765174909	34.58743328011619	56.35562342335616	57.94643992503816	1.3199329983249581	0.3790350618921213	40.9342777122952	44.11131028532535	44.41442353944414	50.90087716890731	1.501628664495114	1.4974093264248705	0.22312385395457496	0.18057454001852383	42.52279399881027	47.65765035417572	1.494137353433836	0.22732876106568956	47.08170536066709	45.87412844268957	59.16609977347951	59.13726673082026	1.2964169381107493	1.3402417962003454	0.3872266972836571	0.38054723273280816	46.47791690167833	59.15168325214988	1.3165829145728645	0.3847065094733522	42.163794121262974	44.28148921183927	51.26656387984075	56.97867940088967	1.3387622149837133	1.3419689119170986	0.37180785967442964	0.37469403631613224	43.22264166655113	54.12262164036521	1.338358458961474	0.37447409692441463
YDR144C	12.476822029254333	12.131500322416052	20.36257240321507	17.006281231287307	6.993034776549286	11.487594347420949	12.419300864018425	15.798970951388725	0.9184339314845024	1.0196353436185133	1.0	1.0	9.240314561985118	12.304161175835192	14.109135907703575	18.684426817251186	0.9939301972685888	1.0	7.363061713267143	6.686157419408867	8.76971853993479	11.26091207953737	1.370309951060359	0.8330995792426368	0.7506733027665674	0.7613127738098006	7.024609566338006	10.01531530973608	1.0637329286798178	1.0	11.19853871951778	12.885243348848	16.022574743451347	15.047999293272056	1.1402936378466557	1.2005610098176718	1.0	1.0	12.041891034182889	15.535287018361702	1.1760242792109257	0.7924290916464898	17.059734285392974	14.789172748072776	16.275065764475567	18.560650236665907	1.7096247960848288	1.11781206171108	0.3212570694002883	1.0	15.924453516732875	17.41785800057074	1.3869499241274659	0.6175262945475749
YDR145W	80.23906746864073	72.82115539413695	106.83426637826796	110.53505637979926	80.41860252126733	108.6368102104377	99.08113621038996	107.69120540018464	1.0812250332889481	1.5311077389984824	0.7528057468302041	0.03432690576974094	94.52770636585251	76.53011143138883	103.38617080528729	108.6846613790336	1.2982954545454546	0.21743290615272437	68.71608080249521	72.45363312668519	81.40250052880866	92.27416334304478	1.1238348868175765	1.1911987860394537	0.6587969808551389	0.4453156278396797	70.5848569645902	86.83833193592672	1.1548295454545454	0.5119482985544057	84.24056208179671	97.1978373925554	98.8329811433336	100.39072181577096	1.1344873501997337	1.4688922610015174	0.6001418740251413	0.0631802991695534	90.71919973717606	99.61185147955229	1.294034090909091	0.2518258727510095	78.86371666091259	71.56700404663174	87.17347952434008	99.57681082099413	1.2050599201065246	1.0910470409711683	0.45265526249033006	0.7446843040173567	75.21536035377216	93.3751451726671	1.1448863636363638	0.5899807128053045
YDR146C	48.581682969175766	41.568945587272026	42.20274599438776	33.821842187319206	29.14492985426189	38.8294217489536	25.316806119556883	31.283992754268425	1.0	1.0097640358014646	1.0	1.0	33.98717580160775	45.0753142782239	28.300399436912656	38.01229409085349	1.012647554806071	1.0	19.187578027408144	24.409122423497404	19.004896186567443	18.48391237012089	0.8774978279756733	1.0748576078112284	0.8467254731459377	1.0	21.798350225452772	18.744404278344167	0.9806070826306915	1.0	41.791221513697295	51.04206450053543	40.86888716953625	46.10097611413835	0.88879235447437	0.9007323026851097	0.7605482960589393	0.7581249751735825	46.41664300711636	43.4849316418373	0.8996627318718381	0.7617895478027744	68.30849864681532	69.6464013382557	50.67499969055575	51.62296994553574	1.1711555169417898	1.0976403580146459	0.5745488271453577	0.8815033161637458	68.97744999253551	51.14898481804575	1.1374367622259698	0.7734363140513211
YDR147W	33.309656822490474	29.91701110364031	77.19263693033344	89.99673693851753	37.463808780434825	38.01578064967736	100.42469946975436	89.57720668558167	0.8634259259259259	1.2771084337349397	0.670469592140462	0.3906683925706086	37.73979471505609	31.613333963065394	95.00095307766802	83.59468693442548	1.0502645502645502	1.0	37.39166807872255	35.46441878298332	81.35651888670975	101.86985553994263	1.0648148148148149	1.0481927710843373	0.8860914148118109	0.8852713662972134	36.42804343085294	91.6131872133262	1.052910052910053	0.8860639356502198	35.03435703138209	32.89964704216148	116.15101779855632	106.649172519321	0.6990740740740741	0.927710843373494	0.25355213830616413	0.8831541873871114	33.96700203677179	111.40009515893865	0.8068783068783069	0.46940987559509517	50.12206343011428	55.819582744236186	157.01549514420145	130.81538047922848	0.7384259259259259	1.286144578313253	0.2840452533594252	0.35870908758747444	52.97082308717523	143.91543781171498	0.9735449735449735	1.0
YDR148C	305.6706060669935	281.0944610342967	204.7236984434062	195.2077050636121	221.4450943409396	267.9327092190477	150.11635448688395	153.5694857812338	0.9879437374413932	1.2118055555555556	0.9445407613295203	0.17010307568663507	244.68890177999364	293.3825335506451	151.8429201340589	199.96570175350917	1.0981595092024539	0.5340510537629533	221.88355880285093	243.5315421385579	131.22030436717134	150.52627715840208	1.132618888144675	1.1236111111111111	0.4342371197401912	0.40434492982550196	232.7075504707044	140.87329076278672	1.1261077027948192	0.43900952050798214	259.6955714495045	240.61959623161331	151.6556750587124	88.45926841571274	1.146684527796383	1.888888888888889	0.3401437424378208	3.555503490914942e-05	250.1575838405589	120.05747173721258	1.4205862304021812	0.018624731391998516	155.77419996119394	165.81019150141927	99.05251083569443	111.27630215881928	1.0535833891493636	1.0347222222222223	0.813908307821789	0.8776899342686333	160.7921957313066	105.16440649725686	1.0422631220177232	0.8765148520854684
YDR150W	63.10475104601085	62.69632019402592	184.31352635456847	171.6998638600919	48.58179604582674	53.47114372596979	165.15564110497257	154.88050882592833	0.8596491228070174	0.9452054794520548	0.5123259283826728	0.8286522549826842	51.026469885898265	62.90053562001839	160.01807496545047	178.0066951073302	0.9036827195467423	0.7441415442806281	49.45716036058607	59.55189447676114	133.97901985087773	142.96587572315624	1.0789473684210524	1.1424657534246576	0.740188250621771	0.5915803649939593	54.504527418673604	138.472447787017	1.1161473087818699	0.6622636807673348	62.70707482534264	61.251859671100526	156.59898045541635	119.9767029533689	1.1695906432748537	1.4000000000000001	0.5296316618835601	0.12866570602448868	61.97946724822158	138.28784170439263	1.2691218130311617	0.28640290194171025	58.30094394932201	55.33885717030776	143.8753717662934	136.0230462552417	1.1842105263157894	1.115068493150685	0.45479232729695107	0.6626593754931656	56.81990055981488	139.94920901076756	1.1501416430594902	0.5168445933864373
YDR152W	53.877271639684224	58.46663767245256	136.4422183942899	136.3870884808528	68.37424127817492	51.67249985707837	170.9420690095264	156.02838485171233	1.0126582278481013	0.7715617715617716	0.9143814689781585	0.2619995840767729	60.02337056762664	56.171954656068394	163.48522693061938	136.41465343757136	0.8907766990291263	0.6611098060178655	82.13731514827094	65.87877513405697	158.51254875630235	144.89383143103166	1.311392405063291	1.0606060606060606	0.20886109963925276	0.8290042078168245	74.00804514116396	151.703190093667	1.1844660194174759	0.45818136874500826	66.78145159781043	65.89891113784574	154.74143883198252	126.7262370671815	1.0936708860759492	1.2121212121212122	0.7433499831279983	0.44426363509913935	66.34018136782808	140.733837949582	1.1432038834951457	0.586787715649266	68.96733254419986	73.85525042792894	148.75680336237698	145.07312055934713	1.1746835443037975	1.1864801864801866	0.513982542942296	0.45932614752779716	71.4112914860644	146.91496196086206	1.179611650485437	0.4552291499257993
YDR153C	117.24205552978728	115.7731101096637	137.35707410415745	134.97483039269596	141.650281994996	189.88256778848285	122.19443793666557	125.0400351626925	1.3571428571428572	1.7703962703962703	0.09483751199065082	0.00119661530161506	165.7664248917394	116.50758281972549	123.61723654967903	136.16595224842672	1.566588785046729	0.009681592766683386	133.0395970136154	150.05314472708812	115.27112709666557	114.05000994249546	1.351288056206089	1.5337995337995338	0.10798758179053354	0.017167944452298987	141.54637087035178	114.66056851958052	1.441588785046729	0.04114767239834037	147.38343718287717	147.4336733222052	108.65630978878086	120.1390931411332	1.5878220140515225	1.4300699300699302	0.010103843899946329	0.052486277898897996	147.4085552525412	114.39770146495704	1.5058411214953271	0.021723831298440684	166.1576818420775	178.8327987288737	114.60560762522344	141.96937721651028	1.6978922716627634	1.4685314685314685	0.0024036918427844493	0.02773891339625663	172.4952402854756	128.28749242086687	1.5712616822429906	0.010224718983873789
YDR155C	5184.765883343259	5496.104544657752	2956.525886084689	2826.166391575592	4808.597920303824	4370.526329317014	1878.575646878852	2141.3106021611097	1.459521094640821	1.049357326478149	1.5558144810352927e-26	0.17155214332665558	4589.562124810419	5340.435214000505	2009.9431245199808	2891.3461388301403	1.2360584731997835	1.864934976689193e-09	5585.980405630367	5083.446571832851	1852.6584172332823	2299.965560965441	1.7189281641961232	1.1362467866323906	7.474517574528298e-54	0.00017608312691677679	5334.71348873161	2076.3119890993617	1.3909041689225772	1.4838658962163546e-21	4804.118647147742	4419.701663658604	1639.5426379880296	1216.1136614038487	1.6704675028506273	1.8683804627249356	3.103450821002506e-45	1.5900417881601915e-57	4611.910155403173	1427.8281496959391	1.7487818083378452	5.735185669249492e-50	2059.446713817052	2099.740556997782	694.3240426697269	692.3326221680902	1.6909920182440137	1.559383033419023	2.2367405553230603e-27	6.351564395527203e-20	2079.593635407417	693.3283324189085	1.623714131023281	1.88375233197487e-23
YDR156W	410.3471943542555	421.708998764144	50.70705923192766	48.35996596957556	387.8036733141073	397.0060067626684	45.113790277280366	51.62483536440156	1.0621524774496478	0.8818807339449541	0.9135851977029028	0.5958345092180959	392.4048400383879	416.02809655919975	48.36931282084096	49.53351260075161	0.9659483271818075	0.9144966619716751	373.49318647963617	593.9334319290035	41.30159817026276	36.87072665058821	1.1173853947856172	1.847362385321101	0.6588497286946864	0.005888346536327577	483.71330920431984	39.08616241042549	1.4735087510417908	0.09454943413215103	259.82789593508886	345.5476718489184	35.19371040328437	33.82321592974386	0.9122698628444335	1.1715596330275229	0.7234152690315689	0.48273049397277246	302.6877838920036	34.50846316651412	1.0442909870222647	0.9067146222219231	418.9393128448671	365.621408619767	22.37358237823555	33.644001037265454	2.3137279130112445	1.2462155963302752	0.0012915145450281217	0.3504788361639595	392.28036073231704	28.008791707750504	1.6675794737468748	0.042950226379277284
YDR158W	350.09155893540014	342.6055977289628	481.2015395396411	443.7647320944009	411.19568837672	362.5638398823223	602.6974425218139	602.5212912064591	0.9368131868131869	0.7797927461139896	0.5061316686194383	0.01087361208918917	386.87976412952116	346.34857833218143	602.6093668641365	462.483135817021	0.8571428571428572	0.11136559786457002	412.38793970404816	420.4862904119327	655.4296085021454	593.2446584621224	0.864010989010989	0.9183937823834196	0.1310089967310621	0.3865536017567832	416.43711505799047	624.3371334821338	0.890520694259012	0.2337677714206704	421.40533523712656	417.0534241683881	535.569731247342	581.5261535105939	1.0810439560439562	0.9287564766839378	0.416147488615251	0.46935445938874887	419.22937970275734	558.547942378968	1.0026702269692924	1.0	293.49062199894706	285.6321005637505	530.9720140510581	436.4618672970805	0.7596153846153847	0.8471502590673575	0.007486652009211366	0.11667662842390446	289.5613612813488	483.7169406740693	0.7997329773030707	0.03111782233168442
YDR159W	16.004089625226467	12.967619611867734	71.570429282259	76.76722258664599	13.724782004264846	14.278866808492657	70.46316107280357	67.19758814314056	0.8705357142857143	1.2544378698224852	0.6868403065824837	0.5301784390183664	14.001824406378752	14.485854618547101	68.83037460797206	74.16882593445249	1.041025641025641	0.8397121968049942	13.053842507982267	15.373292018425168	61.73663179640855	70.18583601464479	0.9419642857142857	1.2958579881656804	1.0	0.5326599853621727	14.213567263203718	65.96123390552667	1.1025641025641024	0.8367121616871755	14.61316314308956	19.002318379325185	73.32891880673877	73.2639264592431	0.8883928571428572	1.532544378698225	0.8412461134474756	0.24024107662912525	16.807740761207373	73.29642263299093	1.1743589743589744	0.8416141107723366	19.50153107460943	18.066814159059952	75.15402543576062	73.08737083020723	1.15625	1.4615384615384615	0.8512092242159381	0.3195357530411617	18.78417261683469	74.12069813298393	1.2974358974358975	0.562903435696479
YDR161W	35.048070117029724	34.163451332464966	94.4026492201018	92.49736404393268	44.55227933201649	37.486161941635565	134.93650616797777	95.70284488107374	0.8894878706199462	1.062330623306233	0.6919617274397148	0.8896426535294693	41.01922063682603	34.60576072474734	115.31967552452576	93.45000663201724	0.9621621621621621	1.0	38.89446976536888	42.168781184843226	151.78558912373208	127.4209033696228	0.6900269541778976	0.897018970189702	0.17436393697931168	0.6885367012366759	40.531625475106054	139.60324624667743	0.7837837837837838	0.41693484018815474	40.24143284911988	43.76540337623654	111.161127942217	120.12217730420907	0.9757412398921833	0.986449864498645	1.0	1.0	42.00341811267821	115.64165262321305	0.981081081081081	1.0	32.73878185609961	31.83754562309129	103.56627585615652	97.1338919410089	0.8517520215633423	0.888888888888889	0.5725263348847844	0.6671417630486244	32.28816373959545	100.35008389858271	0.8702702702702703	0.6705617920798536
YDR162C	63.77474712363399	54.85513914955907	98.59245752027756	105.79889468773985	58.92988610182916	61.87670085558194	96.13065110312296	107.63889489690774	0.9474497681607419	1.11003861003861	0.8173768992262088	0.728298426166889	60.40329347870555	59.31494313659653	101.88477300001534	102.1956761040087	1.0224137931034483	1.0	56.15644931755846	62.556314800057685	115.2063647036714	113.30526817013904	0.7527047913446676	1.0656370656370657	0.2526897692734561	0.8184484181341549	59.35638205880807	114.25581643690522	0.8965517241379312	0.6481195304530895	64.2751259325173	61.961057580216135	132.69743045878815	152.64367418703566	0.7480680061823801	0.7837837837837838	0.22246279322860785	0.3076952549267427	63.11809175636672	142.6705523229119	0.7620689655172415	0.26426643459232935	74.62361408411721	74.09545351392285	130.86697626643118	128.1787863749327	0.8809891808346212	1.1158301158301158	0.5878647838848234	0.6578344083282633	74.35953379902003	129.52288132068196	0.9896551724137931	1.0
YDR163W	90.76396083013948	88.53519418971388	75.0883398980745	72.32753631065903	134.62464759724224	177.01315610380362	68.7319593531534	69.8292447647513	1.6203473945409428	2.071078431372549	0.023991671842583495	0.0006185330592530991	155.81890185052293	89.64957750992667	69.28060205895235	73.70793810436676	1.8495065789473686	0.005351511155619261	103.56588083413034	122.96416593500288	76.44895820154738	81.14359238979	1.1207609594706367	1.2377450980392157	0.5883260622306902	0.3374136395657611	113.2650233845666	78.79627529566869	1.1817434210526316	0.450844999830063	140.4209494086858	146.67895332781774	86.39982685468718	94.24155900252502	1.3440860215053763	1.2712418300653596	0.14681952177635751	0.2561050076381921	143.54995136825175	90.32069292860609	1.3067434210526316	0.2135889389267372	120.9071275758778	116.44144982722244	68.06585904131711	82.13693324132738	1.4689826302729527	1.1584967320261437	0.08281169390745634	0.5205388393693835	118.67428870155013	75.10139614132225	1.299342105263158	0.2798733489326172
YDR164C	22.92481629074616	23.01697651279548	60.229610710199374	60.02774987583695	24.178127973284774	28.10539396709931	68.95833958476706	66.64741098921372	0.921259842519685	1.1018276762402088	1.0	0.8681181560584602	26.141760970192042	22.970896401770823	67.8028752869904	60.128680293018164	1.0104712041884816	1.0	24.30583283458556	29.826840945798647	60.73460151385828	59.37699825875982	1.0498687664041995	1.310704960835509	0.8630896282457832	0.5077664365567637	27.066336890192105	60.055799886309046	1.1806282722513088	0.6122170314529698	25.56090367194804	29.787312350757748	61.6819659160068	56.84522605955079	1.0866141732283463	1.3681462140992167	0.8636647148470163	0.40666199390736624	27.674108011352892	59.2635959877788	1.2225130890052356	0.6109127903724011	26.512308696326627	29.84719162344967	59.70017825375118	60.928205029671936	1.1653543307086613	1.279373368146214	0.6121040768428136	0.5105511490802421	28.17975015988815	60.31419164171156	1.2225130890052356	0.5043536326969387
YDR165W	40.195599618570725	43.89094586832413	84.92249091516682	68.93018344288551	47.33047748099565	33.320754195779486	93.85746770990214	75.78192288658914	1.06553911205074	0.6907378335949764	0.895763277030748	0.256009736085942	40.32561583838756	42.04327274344743	84.81969529824565	76.92633717902616	0.8683729433272394	0.5901374174315516	60.68622197296918	40.43074358195442	81.64775396416351	65.0783540103449	1.5708245243128964	0.9748822605965463	0.0990017841024305	1.0	50.5584827774618	73.3630539872542	1.2595978062157218	0.429639384762424	34.164256126292976	36.014438030940326	51.97713623607604	38.4913963904532	1.3890063424947148	1.469387755102041	0.3028419687501846	0.22496709835894413	35.089347078616655	45.23426631326462	1.4186471663619744	0.2986236569029403	47.44081759333623	49.52360007317444	55.49064314615696	62.51755888441214	1.8076109936575053	1.2433281004709575	0.0396092096656737	0.4958420417131689	48.482208833255335	59.00410101528455	1.502742230347349	0.17431675439687505
YDR166C	28.059923012823862	28.650592650018407	84.2143755801904	86.91926527259919	26.97388140184893	31.55731592317232	80.57478685795485	82.10475175094508	1.006006006006006	1.1636363636363636	1.0	0.6520671473805544	29.265598662510627	28.355257831421135	81.33976930444996	85.5668204263948	1.0876132930513593	0.878154615532345	22.14529910136495	25.28824025121958	71.21171538103378	76.61351065285598	0.9339339339339339	1.0	0.8711637763253075	1.0	23.716769676292266	73.91261301694487	0.9697885196374623	1.0	26.24490415007668	25.460366850156607	78.24339537740775	74.96930811656026	1.006006006006006	1.0303030303030303	1.0	1.0	25.852635500116644	76.606351746984	1.0181268882175227	1.0	26.520689171386397	26.451923253687283	77.91918200401031	76.40731397791481	1.021021021021021	1.0484848484848484	1.0	0.8764927827253254	26.48630621253684	77.16324799096256	1.0362537764350452	1.0
YDR167W	91.25571859035512	99.61403186609664	159.87789271631794	193.45037539097493	97.1149217900592	64.38013191677706	182.53237300956943	179.3849588920268	0.9316987740805606	0.6970873786407766	0.716498967598218	0.060004097048109085	80.74752685341812	95.43487522822588	180.9586659507981	176.66413405364642	0.8259259259259258	0.3105613859637878	95.43671756971035	106.67064017195052	213.45558978656987	206.6265160266262	0.7828371278458844	1.0019417475728156	0.1762836618683761	1.0	101.05367887083044	210.04105290659805	0.8907407407407406	0.5387443390831907	108.48975625036805	95.49715000105115	225.1929720201107	305.967869125392	0.8441330998248687	0.6058252427184466	0.3324715673643567	0.00360263259461919	101.9934531257096	265.58042057275134	0.711111111111111	0.046201302729242916	109.93913390160245	100.75905542172728	194.75217724813143	210.82122246522928	0.989492119089317	0.9281553398058252	0.9293463879425865	0.7288554956897693	105.34909466166486	202.78669985668034	0.9629629629629629	0.8610815983516428
YDR168W	97.81670661328704	102.33844141735922	158.87580036526768	170.3133241968161	102.65722680588466	98.1222623844248	162.0812030231249	185.5116973122801	1.0275974025974026	0.8801996672212979	0.9281301366929631	0.5359602025681449	100.38974459515472	100.07757401532314	173.79645016770252	164.59456228104187	0.950657894736842	0.789217853664663	102.25109993923732	116.55584459510229	154.9432485118913	171.38278902160903	1.0714285714285714	1.1314475873544094	0.7169080754572729	0.4889301173815137	109.4034722671698	163.16301876675016	1.1036184210526316	0.6579442546806045	116.71482156157134	120.5850593110016	182.6186088116086	190.44013018643105	1.0373376623376624	1.0532445923460898	0.861047399861614	0.7977429326393574	118.64994043628647	186.52936949901982	1.0460526315789473	0.8627524152269965	104.78965889373448	101.61467178023652	157.57608732817692	162.07533300156774	1.0795454545454546	1.043261231281198	0.7181771085699656	0.8587657288355764	103.2021653369855	159.82571016487233	1.0625	0.7882408205289955
YDR169C	81.05877527759021	75.30381364154351	59.3059065788389	59.08059559062764	72.60702922074577	120.11589879057692	35.85522366016204	51.2312344765292	1.48134601316752	1.8392156862745102	0.1467220471024709	0.011762589852179609	96.36146400566135	78.18129445956686	43.543229068345624	59.19325108473327	1.6752460257380772	0.04587233262213341	69.88909095837421	86.40901126999455	40.00661628690533	42.41598663417495	1.2779809802487199	1.5976470588235294	0.4341526238679485	0.07546687625508158	78.14905111418437	41.21130146054014	1.4352763058289175	0.19896424280190683	67.02321123879388	74.4398148959002	31.48111664132999	34.96533169118965	1.5574250182882223	1.6698039215686276	0.10541259950627674	0.047759871383054875	70.73151306734704	33.22322416625982	1.611657834973505	0.10727847534200394	82.79896395474874	82.39952091223275	28.58929447132297	42.528290849835095	2.1185076810534014	1.52	0.0073760250726741545	0.09908175198106828	82.59924243349074	35.55879266057903	1.7585162755488266	0.03697536467413026
YDR170C	45.42402873371503	42.262444613208366	125.316655059704	125.66161272397136	36.84032800896509	47.61621392427656	112.70493897684068	118.67488646866144	0.9033149171270719	1.193452380952381	0.6998315960416533	0.5363818728718539	42.228270966620826	43.8432366734617	115.68991272275106	125.48913389183768	1.0458452722063039	0.8995663006631898	34.927960502690105	40.93667194863104	106.97870401362988	113.1624457461578	0.9005524861878453	1.0773809523809523	0.6957617175424553	0.8981989604053875	37.93231622566057	110.07057487989384	0.9885386819484241	1.0	40.42027730286872	49.0130734544887	123.88967740002045	127.55253796172148	0.9005524861878453	1.1428571428571428	0.7076043834281849	0.6251330668936268	44.71667537867871	125.72110768087097	1.0200573065902578	1.0	54.56763761763664	50.95080050781957	145.349412416709	139.4418336226777	1.0359116022099448	1.0863095238095237	0.9066545311992846	0.8091115388287087	52.75921906272811	142.39562301969335	1.0630372492836677	0.8117421303431227
YDR171W	744.6497440591066	816.2289088038362	350.3006565988092	344.5163975672563	500.1418472188049	649.3583084603417	148.23545038749845	217.84173526611	1.5870178739416747	1.2583368509919797	3.868376792512588e-05	0.023909161864552893	574.7500778395734	780.4393264314715	183.03859282680423	347.40852708303277	1.3980409617097063	0.0017209311772653437	451.125955497822	556.5267065650869	117.64188550011114	140.7296333685612	1.8038570084666041	1.6694807935837905	7.154403774034816e-07	5.58525051536418e-06	503.82633103145446	129.18575943433618	1.736420302760463	2.4803703372847546e-06	339.5143558679693	337.7623548215431	97.36698753902829	79.85382451633892	1.6401693320790218	1.7855635289151541	0.00014205870827573805	1.9827807132326248e-05	338.6383553447562	88.61040602768361	1.701691896705254	6.382458951379312e-05	160.73890683016646	196.75897080106932	31.764067552614648	43.88440423693407	2.3800564440263403	1.8927817644575768	4.82624452686794e-06	0.00018146925029004427	178.7489388156179	37.82423589477436	2.104185218165628	3.5102960787513965e-05
YDR172W	129.22679898394333	118.62136318037902	262.51594399950983	248.51248184066964	121.88115447014802	144.05446829891895	286.2429471724926	249.93751653936891	0.8658536585365854	1.2075471698113207	0.32238010309540754	0.22169218855864134	132.9678113845335	123.92408108216117	268.09023185593077	255.51421292008973	1.022680412371134	0.9391126674984024	123.70760601924144	127.20813056986869	287.8511384341025	247.93629893150785	0.8739837398373984	1.0754716981132075	0.4024884243437617	0.6397540106710842	125.45786829455506	267.8937186828052	0.9649484536082475	0.8775008683384309	128.73291207693043	120.71132003255552	241.50402439846007	245.34560716349685	1.0833333333333335	1.0314465408805031	0.6456779589682302	0.8747630005990141	124.72211605474297	243.42481578097846	1.0556701030927835	0.7556723753685128	141.77350255875962	151.99058367788612	315.55247450417784	277.5754692985649	0.9126016260162602	1.148846960167715	0.554215323447559	0.4080778744513797	146.88204311832288	296.56397190137136	1.0206185567010309	0.940536554412782
YDR173C	36.3639965450709	34.915287849464626	62.596070557356896	74.51216535085224	42.5126749303852	46.25994163802953	69.74469461556173	80.16284127923409	1.0499139414802066	1.2302771855010661	0.8869825923351577	0.48973260827358917	44.38630828420737	35.63964219726776	74.9537679473979	68.55411795410457	1.1384615384615384	0.6735641767089775	34.36537941261427	50.13927475527416	59.97358829077926	79.30420116716391	0.9862306368330465	1.347547974413646	1.0	0.27631964000731735	42.25232708394421	69.6388947289716	1.1673076923076922	0.5718157265948522	37.03212889407757	37.63495425664684	74.89768272232945	63.43991589378944	0.8502581755593804	1.2643923240938166	0.6635494218810116	0.46480124920001475	37.333541575362204	69.16879930805945	1.0384615384615385	1.0	24.26912065704556	24.829146360144712	45.57605233325793	54.339361508388784	0.9156626506024097	0.9744136460554372	0.8703796092084228	1.0	24.549133508595133	49.957706920823355	0.9442307692307692	1.0
YDR174W	323.56477312470923	306.79404237736446	338.7014503260656	265.9049930818936	426.415331871403	417.086734696906	310.0675352057361	281.549936170385	1.4397905759162304	1.2833622183708842	0.000859321296775042	0.030349174266815764	421.75103328415446	315.1794077510368	295.80873568806055	302.3032217039796	1.3672099712368169	0.004859905545061401	412.08003432348266	375.199301859288	254.768598138662	229.0297013489477	1.693193717277487	1.4194107452339688	2.016345668219669e-06	0.0037483271302924687	393.6396680913854	241.89914974380486	1.5599232981783318	0.00010412331555761939	434.924868396704	424.22141639526114	245.66287701861611	187.3523489245909	1.8534031413612566	1.9618717504332754	3.364893129956186e-08	2.4314463670525727e-08	429.5731423959826	216.50761297160352	1.9022051773729627	2.668320205516752e-08	410.6131956934181	459.634405136668	189.26710625614515	222.61975127783828	2.2712041884816756	1.7894280762564991	1.769527866283552e-12	7.224285714118381e-07	435.1238004150431	205.9434287669917	2.0258868648130393	1.0168752726549486e-09
YDR175C	50.35160378551993	54.613663848827336	86.3209306477575	86.33089980752213	63.5388916611912	43.525786592898186	103.37140836402644	89.34062185811007	1.0548885077186965	0.7693522906793049	0.9049515867731626	0.31385861893580125	53.53233912704469	52.482633817173635	96.35601511106825	86.32591522763983	0.9144736842105264	0.7149397919203027	57.09027223070519	61.86517114265402	98.9100969304635	92.0188003812069	0.9897084048027445	1.061611374407583	1.0	0.9047164807237426	59.4777216866796	95.4644486558352	1.024671052631579	1.0	68.79117553304233	74.53045639697815	95.52976381707772	96.83971958986224	1.234991423670669	1.216429699842022	0.40715366308793377	0.41774659733878716	71.66081596501024	96.18474170346998	1.225328947368421	0.41343224986165183	62.55519125654895	63.13576460523198	97.54672394850414	106.38738588767526	1.0994854202401374	0.9368088467614534	0.7192710296227037	0.8150525689771824	62.84547793089047	101.9670549180897	1.013157894736842	1.0
YDR176W	20.423029162324507	20.697448847452897	115.76919590233828	119.8033485314026	27.18569794824064	24.55300782163487	112.39927256042748	108.43965548403514	1.375	1.3063583815028903	0.3392630581141462	0.41478507204986165	25.869352884937754	20.5602390048887	110.41946402223131	117.78627221687044	1.3371428571428574	0.4175026095581894	21.191772660902377	23.895642671411164	97.8846281131894	114.82719458569916	1.2272727272727273	1.2023121387283238	0.6085740466903955	0.6211469608006716	22.54370766615677	106.35591134944428	1.2114285714285715	0.6155261984668404	25.20952232680878	22.478647219041704	122.628951679455	116.3307045080488	1.1704545454545454	1.1156069364161851	0.629724561488544	0.7404187969903026	23.844084772925243	119.4798280937519	1.142857142857143	0.7425379156335369	43.04520222118328	42.19102754539341	140.6629359137996	146.9291781924693	1.7386363636363638	1.6589595375722543	0.0643561294852915	0.08654213044455598	42.61811488328834	143.79605705313446	1.6914285714285715	0.08592534430578247
YDR177W	236.29777799955303	223.23680230057573	262.7702607157473	261.9310714956779	217.932065617986	226.92118228827707	259.41089059621294	254.9913087339796	0.9343715239154615	1.0446009389671362	0.6072750498490955	0.7962221214077332	222.42662395313153	229.76729015006438	257.20109966509625	262.3506661057126	0.9874429223744292	0.9487083408037451	225.33845573685437	230.53574606820808	252.24906313313767	286.2041437004221	0.9933259176863182	0.9448356807511737	0.9489373568537383	0.6565662105445847	227.93710090253123	269.2266034167799	0.9668949771689498	0.7986331627937403	238.94004024178716	277.923903179281	293.2766820551679	300.3440677548328	0.9065628476084537	1.085680751173709	0.4165440785942879	0.5375275776491175	258.43197171053407	296.81037490500034	0.9942922374429224	1.0	256.3446619332599	219.3117085036789	271.2373695074984	281.873555632628	1.0511679644048944	0.9131455399061034	0.7079438044256959	0.48137489605320793	237.8281852184694	276.5554625700632	0.9817351598173516	0.8993935193257472
YDR178W	260.9649338330101	276.20371815354565	98.0320727106508	85.22711245170025	249.9012525359057	304.1995582321337	68.29380406615921	87.16764594252756	1.3745304282494364	1.0768281394631287	0.0887046632004154	0.7282488175661372	277.0504053840197	268.58432599327784	77.73072500434338	91.62959258117553	1.2159672466734903	0.28965862205586007	252.3927379631278	234.21146809460168	54.83996734293856	70.45224772855313	1.7287753568745305	1.0256093798210428	0.003034365000108198	0.9267097044953372	243.30210302886474	62.64610753574584	1.3251450017059023	0.13922133572888445	413.4441249670284	381.85881394044566	77.07012932062905	68.8198862706426	2.0154019534184826	1.7121258870718914	4.966344085693618e-05	0.002830532987158796	397.65146945373704	72.94500779563583	1.8597748208802456	0.0004055423521408749	335.6475780828678	327.79547291718404	69.45370827366386	70.92571235652213	1.8155522163786628	1.4261030546127738	0.0008241791616196329	0.047467550627208394	331.7215255000259	70.189710315093	1.612418969634937	0.009794416207729462
YDR179C	79.68653563888995	73.53643358281448	102.5548953058647	125.74304031632224	89.0982606318967	68.27100230404585	121.7658786071298	136.91574606652046	0.9420849420849421	0.8529914529914531	0.8379337729303202	0.4663523119589502	78.68463146797127	76.61148461085222	129.34081233682514	114.14896781109347	0.9061102831594634	0.6803833945814033	77.2030655935529	117.36977429781363	136.1595896992027	133.6631483572066	0.7297297297297296	1.5008547008547009	0.1480188754385531	0.04311952805060715	97.28641994568326	134.91136902820466	1.07451564828614	0.6916770403669991	98.00501917907948	113.64204982959974	206.89329023606436	271.887829206121	0.61003861003861	0.7145299145299145	0.014657405699763808	0.07488655546761301	105.82353450433962	239.3905597210927	0.6587183308494784	0.028443446845855806	125.33042281939908	125.2004678733701	193.75927924105176	200.42871344957496	0.8326898326898327	1.0683760683760684	0.34563418160598247	0.7804604397758281	125.26544534638458	197.09399634531337	0.9478390461997019	0.8514402899876119
YDR180W	7.172208799991453	7.794681456160713	31.61769424166259	34.440963058177594	5.847653235363991	7.279563906394291	31.754313953306536	29.544275561887844	0.8105726872246696	1.0884955752212389	0.7549573495070201	1.0	6.563608570879141	7.483445128076083	30.64929475759719	33.02932864992009	0.9427312775330396	1.0	6.113757766043546	6.405813511535461	28.616947925627304	28.06022233191197	0.9427312775330396	1.008849557522124	1.0	1.0	6.259785638789504	28.338585128769637	0.973568281938326	1.0	6.299220647318106	9.371472990636516	31.541807107611948	36.00925644680571	0.881057268722467	1.1504424778761062	1.0	0.7869407179317209	7.83534681897731	33.775531777208826	1.0220264317180616	1.0	12.305001633322366	10.79186009863041	52.44334171942711	43.47271314600136	1.0352422907488985	1.0973451327433628	1.0	1.0	11.548430865976389	47.95802743271423	1.0616740088105727	1.0
YDR181C	26.71461390034239	30.207087507093416	76.82393184812666	75.65445261185097	24.44432561086912	23.88941301564474	73.32654739243344	65.42825029932838	0.956896551724138	0.9147869674185463	1.0	0.7478667694988823	24.16686931325693	28.460850703717902	69.37739884588092	76.23919222998882	0.9329758713136729	0.8729328473469454	27.644087082650454	34.08570088288368	75.3671575053817	77.33026906852719	1.0545977011494254	1.1052631578947367	1.0	0.7673083656392521	30.864893982767065	76.34871328695445	1.0831099195710456	0.8778807283358414	28.3826127818434	32.806674319682486	81.94367054599972	87.32428030630736	0.9942528735632183	0.9423558897243107	1.0	0.8811573505395462	30.594643550762942	84.63397542615354	0.967828418230563	1.0	41.81596646167982	38.32496106458525	85.50466151654955	93.55451900046006	1.4051724137931034	1.0275689223057642	0.30615305543521365	1.0	40.07046376313254	89.52959025850481	1.2010723860589814	0.5627098880977195
YDR182W	82.38869950331889	80.64135700692427	99.55022685515344	104.12159253606916	86.31454325461208	98.97462470666154	104.84773432894478	98.44485742038442	0.9939613526570048	1.2984496124031006	1.0	0.21799761345933516	92.64458398063681	81.51502825512158	101.6462958746646	101.83590969561129	1.13875	0.6044117963146465	82.94136612764763	101.56578539551036	104.49793358035862	108.56103474650068	0.958937198067633	1.2093023255813953	0.8342262022488545	0.3620983985176566	92.25357576157899	106.52948416342966	1.0825	0.7572407290819326	94.12356934248278	117.84121780410052	131.2806887839201	108.98715251890265	0.8659420289855072	1.396640826873385	0.4825989159519821	0.09163599791653196	105.98239357329166	120.13392065141139	1.1025	0.6896612586470229	114.8291103329571	122.5743012556254	139.9477989039201	124.19222240024418	0.9915458937198067	1.2751937984496124	1.0	0.2413003134988487	118.70170579429126	132.07001065208215	1.12375	0.6252877714281784
YDR183W	48.36753978450275	49.10067774386065	34.75253061607782	37.61940895913609	60.46718747839861	39.34352622897188	40.38864634899348	46.7625116631133	1.0754310344827587	0.6444444444444445	0.8801288410306898	0.1696210452674251	49.90535685368525	48.7341087641817	43.57557900605339	36.18596978760695	0.8500371195248702	0.650485325280067	54.56861075637671	60.228020083569575	42.94818362421355	42.69560642183955	0.9130747126436781	1.0812260536398468	0.7638280659890839	0.8822571552727927	57.398315419973144	42.82189502302655	0.9948032665181886	1.0	62.43443536958028	69.06613224674953	53.12036736556517	43.32660666082196	0.8441091954022989	1.221455938697318	0.5620593607991846	0.5600468934178987	65.75028380816491	48.22348701319356	1.011878247958426	1.0	66.10387084335937	62.42980664396836	41.161481108401645	45.72116804407256	1.1537356321839083	1.0459770114942528	0.7643082309193477	1.0	64.26683874366387	43.44132457623711	1.0979955456570156	0.7678742808613513
YDR186C	49.17888071918629	53.314047635083	165.86741555243597	158.53219702499334	57.87914513514546	84.01916091575522	155.67629035843174	153.703470512688	1.2567567567567568	1.6279761904761905	0.3707614686558673	0.018516242623392316	70.94915302545034	51.24646417713464	154.68988043555987	162.19980628871465	1.4525316455696202	0.1084843274996532	57.64446143484054	59.24305051065603	147.90167518240943	130.50034004722946	1.3175675675675678	1.351190476190476	0.2613521154788032	0.18251683326501777	58.443755972748285	139.20100761481945	1.3291139240506329	0.21993563799250296	56.96276154858682	57.45819047191581	127.83633845494512	123.05843162079978	1.5067567567567568	1.3898809523809523	0.08791842533311872	0.1758077971564438	57.21047601025131	125.44738503787245	1.4430379746835444	0.11327810590242052	60.17123059140641	62.032529687064766	108.39156683825416	115.78060302057824	1.8750000000000002	1.5952380952380953	0.006318330366484679	0.03471493555459212	61.10188013923559	112.0860849294162	1.7246835443037976	0.0178040852936672
YDR188W	101.65511314525126	108.4619188079116	321.29911894978795	363.3038808072466	110.7248032689919	102.85956490992037	398.7673736435912	377.56724151647006	0.879746835443038	0.9096989966555185	0.43200547207218687	0.5842766723281485	106.79218408945613	105.05851597658143	388.16730758003064	342.3014998785173	0.8957654723127036	0.48153813669864565	107.4591657937793	106.69628426165004	414.6166846676606	393.8010642912456	0.819620253164557	0.9063545150501673	0.2361429786641752	0.5363084399152277	107.07772502771468	404.20887447945313	0.8631921824104235	0.35022517805184417	113.7206696962819	119.0726055545809	387.6915307582117	450.4380037536442	0.9272151898734177	0.8829431438127091	0.6393539646739748	0.45128041044584	116.3966376254314	419.0647672559279	0.9055374592833877	0.5394509070004895	110.8617000602173	123.67998360449612	399.65170722497214	389.9490800999738	0.8765822784810128	1.060200668896321	0.43183374659806256	0.7069736803291664	117.27084183235671	394.80039366247297	0.9674267100977199	0.8780484403060791
YDR189W	49.21727864407215	48.698787995243016	76.34541358633199	74.3124540940532	46.83642239246751	53.62952023743581	71.46282029303383	70.6292548296237	1.0155038759689923	1.1587786259541983	1.0	0.6042699980764757	50.23297131495166	48.95803331965759	71.04603756132877	75.32893384019259	1.0876923076923075	0.7940910591793586	43.42260616741226	42.28275086372119	60.11981883604632	59.191070151218334	1.1193798449612402	1.0900763358778625	0.786308579040294	0.7845256352956786	42.85267851556672	59.65544449363233	1.1046153846153846	0.7842939173757185	53.29623955701705	56.548986031037884	64.031333483523	60.44907343729093	1.289922480620155	1.4274809160305344	0.3635165548430973	0.19155468212270568	54.92261279402747	62.24020346040696	1.356923076923077	0.2952344578247378	58.54601148611218	57.77753341870351	66.00619284472005	71.05316655497764	1.3751937984496123	1.2412213740458014	0.2504666526503555	0.44294718800446686	58.161772452407845	68.52967969984884	1.306153846153846	0.3054702611562602
YDR190C	101.24776695283352	106.33996806323924	221.9873745593844	234.9326866192269	88.02845213638547	79.41810910082157	228.61170065627692	222.71642905530317	0.8442982456140351	0.7880794701986754	0.3412876965553573	0.1902529841485529	83.72328061860352	103.79386750803639	225.66406485579006	228.46003058930563	0.817180616740088	0.2581421837519944	90.13723384088476	96.06831618525408	273.4187873159688	232.23618229608516	0.7236842105263158	0.9139072847682118	0.06054774847737624	0.6137571574508807	93.10277501306942	252.82748480602697	0.8105726872246696	0.23666378760963602	96.53948072386962	106.79056678834584	198.97224567703068	250.4193644809775	1.0635964912280702	0.9403973509933774	0.7953449053827881	0.7418167043719393	101.66502375610773	224.6958050790041	0.9955947136563876	1.0	129.43556711751378	116.57889390130651	298.4145440659119	286.70792762988026	0.9517543859649122	0.8984547461368653	0.749387656181828	0.5201049207388524	123.00723050941015	292.5612358478961	0.9251101321585903	0.6887767091409487
YDR192C	26.562747878169898	34.750635652241705	29.585984910217476	26.216103731788653	33.77130792113922	28.838364186783004	27.0255539639054	27.932254048340507	1.3919821826280623	0.7782805429864253	0.45774105421469413	0.5776881252402953	31.30483605396111	30.6566917652058	27.478904006122953	27.901044321003063	1.0363967242948136	1.0	35.82146646903799	25.06590807173472	18.95771031504572	22.01570336157093	2.10467706013363	0.8589743589743589	0.05508288531841362	0.8449511088734605	30.443687270386356	20.486706838308326	1.3521383075523203	0.5584169476326243	30.57303664511056	35.47444186707373	24.71188078193137	17.960389854166312	1.3775055679287307	1.4894419306184012	0.445467581311634	0.33020180115404163	33.02373925609214	21.33613531804884	1.4085532302092811	0.44422624311153913	30.56983755813301	32.95185971989948	22.016606174261348	24.05850348075669	1.5456570155902003	1.0331825037707392	0.33468415854485967	1.0	31.760848639016245	23.03755482750902	1.2547770700636942	0.7035434105894685
YDR194C	31.62618835049109	37.85264744891549	206.7850105564468	231.79966110715876	35.74518327855812	38.64880086622405	233.98486533268837	245.0477499274673	1.0	0.9693251533742331	1.0	0.901837796748393	37.19699207239108	34.73941789970329	239.51630763007785	219.29233583180277	0.9810126582278481	1.0	37.93573590896902	42.981673352261886	238.60381111615652	238.06260785775305	1.0392156862745099	1.1104294478527608	1.0	0.7164568904963455	40.45870463061546	238.3332094869548	1.0759493670886076	0.8024588676143392	35.48554844153877	33.90484151026302	229.6843470532279	247.70225583656517	1.0065359477124183	0.8404907975460123	1.0	0.5230792998909987	34.69519497590089	238.69330144489652	0.9177215189873417	0.7953879850763756	40.8337415023864	42.03629322268477	235.48647565288292	240.4367558287003	1.130718954248366	1.0736196319018403	0.7009240450426808	0.8079644712773502	41.43501736253559	237.96161574079161	1.10126582278481	0.7091176019963075
YDR195W	35.38117733029763	33.20300486706176	68.85782295776211	76.99324760438572	37.28716250125385	70.33538460124429	72.56087208375193	78.43877840600919	1.0	2.0812064965197217	1.0	0.0068579264618301595	53.81127355124907	34.29209109867969	75.49982524488055	72.9255352810739	1.5170212765957447	0.17422238420754316	31.94546519830395	35.03252590740822	65.67514918764873	76.74455582216005	0.9455252918287937	1.0580046403712298	0.8804695924801511	0.8845454856676607	33.48899555285608	71.20985250490439	1.0	1.0	45.345518487776175	35.92197477540518	84.13693720449297	67.86751200960647	1.04863813229572	1.2273781902552205	1.0	0.5579607862574198	40.63374663159068	76.00222460704973	1.1382978723404256	0.7760007093015437	43.738521170903205	39.65380321573678	68.13615825221224	70.52685962696142	1.2490272373540856	1.3039443155452437	0.481190666371919	0.47163480900301796	41.69616219331999	69.33150893958683	1.2787234042553193	0.4756099701981703
YDR196C	66.64797347543926	62.860396059086845	106.4447718181402	129.24842580151318	56.97910685720535	52.24900440384001	76.78322940824668	116.3456907387468	1.1853035143769968	0.9238683127572017	0.4815021497115737	0.8204431270012663	54.614055630522685	64.75418476726306	96.56446007349675	117.84659880982669	1.0309653916211292	0.9087801793097657	68.28399555664758	71.0220260702401	119.38221286994865	123.99938949761992	0.913738019169329	1.1790123456790123	0.7434720516835809	0.45316167466111	69.65301081344384	121.69080118378429	1.041894353369763	0.9138168581917534	67.97694646340254	68.09631021443141	85.65839751179276	130.24948765877804	1.2683706070287541	1.0761316872427984	0.3103988642486006	0.7473047154858459	68.03662833891698	107.9539425852854	1.1475409836065573	0.5118311408952559	62.95525113081693	61.93992976672428	76.15055999222868	87.69362901377662	1.3210862619808306	1.4526748971193415	0.24864025307250037	0.11103691128032706	62.44759044877061	81.92209450300265	1.3879781420765027	0.1685065096646609
YDR198C	23.10030201043872	23.28900723988298	67.0975418686835	70.29320638555902	28.484802857753422	31.085953222193044	100.90694915794576	81.95205857046592	0.8197674418604651	1.1450151057401812	0.6262216599293055	0.750318738203835	29.78537803997323	23.19465462516085	91.42950386420584	68.69537412712126	0.9644970414201183	0.8729949012470868	27.66789569716868	29.315666251675985	97.80576790438238	92.40208779313872	0.8226744186046512	0.9577039274924471	0.5184228337255322	1.0	28.491780974422333	95.10392784876055	0.8875739644970413	0.7460331609223128	29.767837028955405	29.86891311477174	122.64690999024458	108.70093852743796	0.7063953488372093	0.8308157099697886	0.2604938933450792	0.5257566552600942	29.81837507186357	115.67392425884127	0.7633136094674556	0.42024919165083185	30.682868373361657	32.05432929651655	124.74243307946766	117.6096255234494	0.7151162790697675	0.824773413897281	0.3343370910069773	0.6365317492170868	31.368598834939103	121.17602930145853	0.7662721893491125	0.42619078201062
YDR200C	24.820117274407508	28.15992471560252	57.85360688618413	60.16614081875076	24.55093882304463	34.87827932278596	47.24228026349578	60.41879905142117	1.2121212121212122	1.2329059829059827	0.6038081072615721	0.6389301374695939	29.714609072915295	26.490020995005015	53.83053965745847	59.00987385246745	1.2293986636971048	0.6214939743577588	26.301246535775046	34.62168640656251	46.76099816411793	49.94444121550409	1.31002331002331	1.4807692307692306	0.4900097595225374	0.26543216763171573	30.461466471168777	48.35271968981101	1.4031180400890868	0.3242023847768356	26.28611441558092	35.00863222849031	54.2512188593032	62.61196792036166	1.1305361305361306	1.1944444444444444	0.7353146742675699	0.6414323827326527	30.647373322035616	58.43159338983243	1.1692650334075725	0.6303796620356192	32.72360493735836	32.79567247366904	46.7652697643495	54.15306058544202	1.6317016317016315	1.2948717948717947	0.13947697987116636	0.5241370021382368	32.7596387055137	50.45916517489576	1.44543429844098	0.26078701203589105
YDR201W	46.87050525220004	53.41921481076339	98.66123795717856	112.07001068969302	58.496122481731575	28.43684724069348	108.56124861933972	125.80279048527215	1.1347368421052633	0.4737945492662474	0.6300485733382986	0.006625044761685496	43.46648486121253	50.14486003148171	117.18201955230595	105.36562432343578	0.7794117647058824	0.32401861114764385	51.59676651726063	57.96290650134814	112.46889745193432	117.31751108368556	0.9663157894736844	1.0356394129979036	0.9028441752364706	0.9081817521465916	54.77983650930439	114.89320426780995	1.0021008403361344	1.0	72.32055381691886	49.09336552638708	146.67462866456182	185.1096446396754	1.0378947368421052	0.5555555555555556	0.9088598353328841	0.01429032262640112	60.70695967165297	165.8921366521186	0.7689075630252101	0.2512296488097576	72.56402185759679	77.54557440924962	141.56032474588406	154.15824762597074	1.08	1.0545073375262055	0.7321978962095712	0.8287340601478612	75.0547981334232	147.8592861859274	1.0672268907563025	0.8241889496622656
YDR202C	49.150858564930346	62.58280741552108	59.9710664664018	64.65577539789982	47.24686815832165	51.69772202444232	56.72683737102251	59.4957538059742	1.0158536585365854	0.8977272727272727	1.0	0.6963666386649112	49.47229509138198	55.86683299022572	58.11129558849836	62.313420932150805	0.9487179487179487	0.8937553996199983	49.88505776814189	55.900666339907566	48.08847047570504	58.36965193663935	1.2646341463414634	0.9896694214876033	0.4862888750466626	1.0	52.89286205402473	53.22906120617219	1.1081382385730212	0.7880680982113513	38.03036511015725	44.35786384557563	60.41426330700719	45.42504629966518	0.7670731707317073	1.009297520661157	0.39711251859128704	1.0	41.194114477866435	52.919654803336186	0.867335562987737	0.6786705669106898	47.55727792570982	46.57889441011433	46.09543754503295	52.72136019882049	1.2585365853658537	0.9121900826446281	0.48207170164127167	0.7880657260532588	47.06808616791207	49.40839887192672	1.0624303232998884	0.7846520328537483
YDR204W	68.90125708945688	75.43844572914593	131.41708694016083	158.5116656901628	68.49284789092302	64.45714247384115	148.03806629909965	144.7875339338651	0.883587786259542	0.9348739495798319	0.6011632437461395	0.7591570981473643	66.47499518238209	72.1698514093014	146.41280011648237	144.96437631516181	0.9116465863453815	0.6793274872924472	70.08315993708543	72.39183898329355	154.16163694470276	169.9755507029016	0.8683206106870229	0.8949579831932774	0.5346481597556854	0.6200187844414708	71.2374994601895	162.0685938238022	0.8835341365461847	0.5438029537534699	84.22152023682924	82.27587484806023	154.2668688907681	149.47679297983575	1.0419847328244276	1.1554621848739497	0.8404888738806636	0.4924750045131346	83.24869754244473	151.87183093530194	1.100401606425703	0.6913999752317799	58.24375883760669	57.99843127457973	142.9220891630359	116.59385283733644	0.7786259541984732	1.0441176470588236	0.2827536903678812	0.9148114469156788	58.12109505609321	129.75797100018616	0.8995983935742972	0.6694616171912349
YDR205W	32.70278452945151	28.15299606523744	41.21277585064506	39.1990084513429	33.51003701560521	50.457448463286525	34.24913826671158	41.32948730033635	1.2317380352644836	1.700557103064067	0.6112530164501	0.11038471441566118	41.983742739445866	30.427890297344476	37.78931278352397	40.205892150993975	1.4676354029062086	0.25316902753156784	33.15533805615536	31.97605092607588	30.26795299000353	32.591483021242034	1.3790931989924433	1.3662952646239555	0.3898533115304035	0.48120622691730963	32.56569449111562	31.42971800562278	1.3685601056803172	0.38808469813437496	40.64602715047475	36.471294634342414	29.67717228034289	27.39031473571576	1.7254408060453401	1.8551532033426186	0.09713979944173848	0.11385706319768013	38.55866089240858	28.533743508029325	1.784676354029062	0.12224282325051705	35.437244297070244	38.29080504324136	30.11804324830177	33.670850147976594	1.4823677581863979	1.583565459610028	0.3060906576327786	0.17759718688058954	36.8640246701558	31.894446698139184	1.5270805812417436	0.23321967393390017
YDR206W	19.112007275653443	19.084698093936566	130.89521597033172	136.69439020109616	24.764902532565657	24.264148906086227	161.05838265063244	146.33199119961066	1.0547945205479452	1.1857142857142857	1.0	0.7434194070771925	24.514525719325942	19.098352684795003	153.69518692512156	133.79480308571394	1.118881118881119	0.8700721191575254	21.594427373095478	23.35501727160548	162.3528320359375	161.95358471294068	0.9109589041095891	1.0285714285714285	0.7374713429469957	1.0	22.47472232235048	162.1532083744391	0.9720279720279722	1.0	25.8535302921323	25.228975819959743	163.30914417114255	208.2642345627802	1.082191780821918	0.8642857142857142	1.0	0.7440523946318994	25.541253056046024	185.78668936696135	0.9580419580419582	0.8718842060644638	26.228430654194916	29.53769020201496	206.2444085079336	179.6339876733037	0.8698630136986302	1.1714285714285713	0.7452450668221586	0.7544055014371778	27.88306042810494	192.93919809061865	1.013986013986014	1.0
YDR207C	22.05949892942613	18.533084908133887	30.93592463344085	26.259016014401755	24.24510339703348	34.5915461869875	21.470831984169653	26.58157964280541	1.5834502103786816	1.8427762039660056	0.3126477356838795	0.16440346959647495	29.418324792010488	20.296291918780007	24.02620581348753	28.597470323921304	1.7239436619718311	0.23322675758433153	22.46685031475944	18.794363480230366	18.52685326243104	18.253396845521568	1.7012622720897617	1.4589235127478755	0.293239062174504	0.49999946373785265	20.630606897494904	18.390125053976305	1.5802816901408454	0.38540950504427957	24.192870366944312	29.194277517400387	18.366058562293706	21.87319897272716	1.847124824684432	1.8909348441926346	0.21301986091228198	0.14753951180171182	26.69357394217235	20.119628767510434	1.8690140845070422	0.21543440708931494	29.931901246606856	32.197285281033466	19.58552316054918	21.032717465747517	2.1430575035063115	2.168555240793201	0.07632270888248766	0.06805844922890006	31.06459326382016	20.309120313148348	2.154929577464789	0.07135183472715251
YDR208W	64.14784267754443	64.35249601922435	155.14601843162822	152.45346542134106	61.0492266722051	83.09569938505543	142.00442239024673	145.15781730622615	1.0411622276029056	1.3554502369668247	0.9150918041928491	0.13194212437465552	72.07246302863027	64.25016934838439	143.58111984823643	153.79974192648464	1.2009569377990432	0.40763970666416716	67.4876119097105	59.68046374363242	131.667546752772	139.79842981530555	1.242130750605327	1.0118483412322274	0.3421830849212466	1.0	63.58403782667146	135.73298828403878	1.1196172248803828	0.6698669589078059	68.41271683764691	76.03034510734254	126.91263311100752	145.25536878785067	1.305084745762712	1.2393364928909953	0.20703181827788655	0.3061712565048248	72.22153097249472	136.08400094942908	1.2703349282296652	0.2983200267672751	85.30638060749527	86.86962507634382	149.6206282088052	145.02863045905633	1.3801452784503632	1.419431279620853	0.11078791532524151	0.10865220278596976	86.08800284191955	147.32462933393077	1.3971291866028708	0.10942017237413358
YDR211W	42.77895725697773	45.35908903321327	181.55943310492387	181.86840589658752	42.82458405000363	41.691834910613146	218.1066454322409	199.90293959164256	0.8305084745762713	0.8393574297188755	0.4710753492580544	0.4741465849345221	42.25820948030839	44.0690231450955	209.00479251194173	181.7139195007557	0.8312757201646092	0.47446419521608496	41.11029001402408	48.61254999511141	221.3732430303104	193.2881284985145	0.788135593220339	1.0120481927710843	0.3975406215970465	1.0	44.86142000456775	207.33068576441246	0.888888888888889	0.6364490399832806	43.17747785489252	43.88261304575731	213.4110587400644	246.6786962799256	0.8559322033898306	0.714859437751004	0.6317758916181859	0.15676195690925995	43.53004545032492	230.044877509995	0.7777777777777778	0.2869985281789944	46.13305897369395	47.588634732268126	218.35761998246707	194.68857945222425	0.8940677966101696	0.9799196787148594	0.7235989655065775	1.0	46.86084685298104	206.52309971734564	0.9341563786008231	0.7266188254835542
YDR212W	111.52948628334154	102.85991056228931	247.64786964321712	268.4408732320464	87.82266689229557	84.79352701192508	259.9273024553959	265.02326274758883	0.7511111111111112	0.835509138381201	0.09361497946793304	0.3069405500603857	86.30809695211033	107.19469842281543	262.4752826014924	258.04437143763175	0.7927710843373494	0.17782173406229868	86.35462002178782	92.46957419746124	291.74286326457235	272.79503849569954	0.6577777777777777	0.885117493472585	0.012599151911906439	0.5036508318130686	89.41209710962454	282.26895088013595	0.763855421686747	0.11316066823375907	86.65375475152638	88.45086301074085	227.6909652526987	259.28920141821243	0.8466666666666667	0.8903394255874674	0.3501186463222125	0.5534962229608025	87.55230888113361	243.49008333545555	0.8674698795180723	0.3982462853311476	102.3338769786621	91.98036479570604	319.837708861905	276.0711747474493	0.7111111111111111	0.8694516971279374	0.03624473232820903	0.4031798890567526	97.15712088718408	297.9544418046771	0.7855421686746988	0.16361018069131816
YDR213W	10.946586954174617	11.011679257866325	41.16105167043067	49.2801896113108	15.713224576828772	13.057735977869456	54.92650050254107	50.32967254402527	1.075187969924812	1.1614349775784754	0.8236345773014492	0.821988043641968	14.385480277349114	10.97913310602047	52.62808652328317	45.220620640870735	1.123456790123457	0.8195885512061097	12.977698695497796	12.67834658843315	51.628339495307486	55.44235117280408	0.9436090225563909	1.0269058295964126	1.0	1.0	12.828022641965473	53.53534533405578	0.9876543209876543	1.0	19.161919252083365	22.23834974165085	67.06336870263343	74.87483021845003	1.075187969924812	1.3318385650224214	0.8302163358575985	0.5502547523832494	20.700134496867108	70.96909946054173	1.2016460905349793	0.6740473712174867	17.866930224068817	19.15282259505563	52.52628629045131	52.84036643377457	1.2781954887218046	1.6233183856502242	0.658975829217072	0.2999147667739524	18.509876409562224	52.683326362112936	1.4444444444444444	0.3894961767950315
YDR214W	262.43362457253806	292.36288570203294	202.0689401715699	210.62569656092305	263.6085976694603	398.3479988982042	206.9360683909557	205.66147430714423	0.9807544264819092	1.3955331412103749	0.9473876423540736	0.00875497017077399	330.97829828383226	277.3982551372855	206.29877134904996	206.34731836624647	1.193452380952381	0.17974958354672263	265.9361177350974	315.8682675208671	162.76229810652023	214.0616411178416	1.2578906851424172	1.063400576368876	0.10156397730292382	0.6581556903560364	290.90219262798223	188.4119696121809	1.1488095238095237	0.32520462795167016	217.85472397973064	211.9029960985891	200.8862847302479	133.3902428781963	0.8344880677444189	1.1448126801152738	0.1983777951859975	0.3923810034882887	214.87886003915986	167.1382638042221	0.956845238095238	0.7300454397862858	134.8440270120194	137.6987842724247	90.23714863132268	107.6949813520492	1.1501154734411085	0.9214697406340058	0.41178831861769205	0.6359288866180275	136.27140564222205	98.96606499168594	1.0245535714285714	0.87214320602224
YDR216W	19.020448363726388	17.124091057269762	63.8325539692289	64.24181285033423	11.540051373947044	13.715722169750002	32.42179116414521	42.00788081086002	1.1946308724832215	1.2247191011235954	0.8267444369533449	0.8334995627819858	12.627886771848523	18.072269710498077	37.21483598750262	64.03718340978156	1.2021276595744683	0.8305098823641326	12.438732372752886	11.990850704261543	35.4474033875298	38.50096745968477	1.1778523489932886	1.1647940074906367	0.8314911512154883	0.8298764554941858	12.214791538507214	36.97418542360729	1.170212765957447	0.8295167093167614	11.924177557730196	11.768412856989451	27.49220496752172	27.906854018155272	1.4563758389261745	1.5805243445692883	0.5046245355917681	0.3608093528345954	11.846295207359823	27.699529492838494	1.517730496453901	0.4924391847906375	17.932278014275507	16.584345782577827	32.6703923323627	33.11015764576124	1.8422818791946312	1.8764044943820224	0.16294892583414872	0.15086484583064266	17.25831189842667	32.89027498906197	1.8617021276595747	0.15267519255234907
YDR217C	16.951549895672866	16.518152688989993	59.08037234393272	60.28301927630547	20.411080170764627	19.09282403486794	55.98078137360911	60.68049344530527	1.2717770034843205	1.1496350364963503	0.5666707613147768	0.703593574917374	19.751952102816283	16.734851292331427	58.33063740945719	59.681695810119095	1.2107142857142856	0.7014918895441071	20.450074228230733	22.64357241774355	57.91587742541469	59.52947987731022	1.2299651567944252	1.386861313868613	0.5690514902094248	0.45652973529253515	21.54682332298714	58.72267865136246	1.3107142857142855	0.45824261620299667	21.476763240033588	23.868923215110165	57.64661217933301	61.320884515028105	1.299651567944251	1.4197080291970803	0.4546272260816183	0.3643356684263305	22.672843227571875	59.48374834718056	1.3607142857142855	0.45735031115492886	23.592744201399512	22.481700143858085	49.61863472415685	59.15586920349134	1.6550522648083623	1.386861313868613	0.1908316231118956	0.45652973529253515	23.0372221726288	54.3872519638241	1.514285714285714	0.2671963804589265
YDR219C	60.2570937249748	60.419716751690046	103.85651833721076	102.1814803347201	61.79832294440996	65.17635527878495	88.66365906300913	103.22930590222936	1.2017241379310344	1.0676818950930627	0.4862825741696211	0.8205645220994606	63.48733911159746	60.33840523833243	95.94648248261925	103.01899933596543	1.1296928327645053	0.6461310176660704	54.64246856475439	67.66048955271297	86.7258289845665	94.34847165206688	1.0862068965517242	1.2131979695431472	0.8121918320422506	0.42638055103354855	61.151479058733685	90.53715031831669	1.1518771331058022	0.5622202163647532	61.11067027011925	68.54972237094601	116.27261229071304	109.40201120603032	0.9068965517241381	1.0609137055837563	0.7338544591015795	0.8230815485774043	64.83019632053264	112.83731174837169	0.9812286689419795	1.0	91.48218935844658	90.19189568387635	109.64060303702756	131.06287907061855	1.4379310344827587	1.1641285956006768	0.10851324384326642	0.5250945684077417	90.83704252116146	120.35174105382305	1.2883959044368603	0.24381378464417314
YDR221W	37.117372502481885	39.53114637688871	73.26485157774135	82.26355736900544	37.80999369812778	43.10416928687011	91.04762838267273	86.14365155273819	0.8185404339250493	1.0395010395010396	0.48330533470049564	0.8932276105353738	40.45708149249894	38.32425943968529	88.59563996770547	77.7642044733734	0.9269776876267749	0.7845627887815627	36.06977234613767	45.46659612365789	93.2397190331497	97.4672550010952	0.7633136094674556	0.9688149688149689	0.39817024481742724	1.0	40.768184234897774	95.35348701712245	0.8681541582150102	0.5858727610500494	39.61496365641379	34.61711671732422	89.15438194422585	81.90703660908378	0.8757396449704142	0.8794178794178794	0.6760246939126304	0.6749920939405394	37.11604018686901	85.53070927665482	0.8803245436105477	0.677018522090143	37.94655667506827	38.748239697689314	92.96465941336382	84.1888141182272	0.8047337278106508	0.9563409563409564	0.48300361497944033	0.8908728994120702	38.3473981863788	88.57673676579552	0.8782961460446248	0.6780932885149644
YDR224C	3391.8090202720227	3313.198730147893	468.32094133444383	429.8868730654255	2837.285208007041	4743.612997008764	265.84698547223803	336.39506637625607	1.4737641535487433	1.8296353963928897	1.287205835405336e-06	2.210385804716437e-15	3790.4491025079024	3352.503875209958	301.1210259242471	449.10390719993467	1.6862692565304755	1.523528444533819e-11	2334.218714103442	2773.3860156813266	219.62681909662305	252.6588538626679	1.467550400441867	1.4242896068509148	5.573234444629559e-06	1.9341265453292746e-05	2553.8023648923845	236.1428364796455	1.448760884125921	9.921870100721955e-06	2014.804405567092	2321.629003328	209.75639197522608	205.0076117458816	1.3262910798122067	1.469443363176333	0.0011069476702066801	1.551270155797624e-05	2168.2167044475464	207.38200186055383	1.4005358338914937	0.00011038937481173646	7373.693358857985	6782.771298518972	569.5567350592843	596.8409638349613	1.787627727147197	1.4745036979369406	2.9260968439632634e-18	9.647601618661241e-09	7078.232328688478	583.1988494471227	1.6258539852645681	4.578728720373204e-13
YDR225W	1885.636480530817	1827.9387568058096	1336.3017930254102	1076.1268071908023	1492.3158519487204	1661.596903183888	921.0322874858756	935.5948455696526	1.1481218993621545	1.0453207769276045	0.012426813974473377	0.43235092142951226	1576.9563775663041	1856.7876186683134	928.3135665277641	1206.2143001081063	1.1039636127355426	0.0762711068123016	1129.3441743500923	1104.055361930441	614.6556023535945	654.291319798383	1.301913536498937	0.9929370217775162	1.7524332343981603e-05	0.9252785021473977	1116.6997681402668	634.4734610759888	1.1435997400909683	0.030924600348132457	1414.2345587503412	1457.6585316195124	803.589720874993	717.5640996329993	1.2473423104181431	1.1954090641553856	9.692275683193425e-05	0.0027247841608994804	1435.946545184927	760.5769102539962	1.2267706302794021	0.00046915119513283405	4057.7301905157456	3664.746405414908	2008.475288597645	2423.595268884809	1.4316087880935506	0.8899352560329605	1.784087712860595e-15	0.01331727107078404	3861.2382979653266	2216.0352787412266	1.1319038336582197	0.006894373299253651
YDR226W	732.3638250503584	727.0698029353481	621.3197115569142	655.6719226360418	824.6767537711684	841.3220849044386	771.8651429784136	754.0489839461604	0.905852417302799	1.006311992786294	0.19512206157309042	0.9706441360591728	832.9994193378035	729.7168139928533	762.957063462287	638.495817096478	0.9553805774278216	0.5547708482848756	903.177029949499	901.7850841218165	850.8214361503706	858.270517192666	0.900763358778626	0.9477006311992786	0.1576113887068783	0.45014099027763305	902.4810570356577	854.5459766715182	0.9238845144356955	0.2789609338321003	819.031100200997	851.5519097578918	761.8393234115323	806.6360269812758	0.9117896522476674	0.9522091974752029	0.22109803384403348	0.5117063975179357	835.2915049794444	784.2376751964041	0.931758530183727	0.35792805883287027	883.3266217153221	787.2544701287384	876.1404538320783	786.5062635544493	0.8549618320610687	0.902614968440036	0.032751613212243305	0.17238462733524018	835.2905459220302	831.3233586932638	0.879265091863517	0.07979657869586068
YDR227W	17.1284164854746	13.995254064353396	63.54330425086578	66.84588266469171	17.187005059065463	19.708399245930117	60.88310753169893	60.15511835404363	1.0444444444444443	1.5693779904306222	1.0	0.32234745820567595	18.44770215249779	15.561835274913998	60.51911294287128	65.19459345777875	1.2761506276150627	0.5600060356573615	13.572324065280055	17.215296236286513	49.788009027168926	52.95954316869661	1.011111111111111	1.555023923444976	1.0	0.22718405262753444	15.393810150783285	51.37377609793277	1.2552301255230125	0.6811745545774899	15.41467084955982	18.282191664570828	53.3949330526916	52.98097424223928	1.0703703703703702	1.6507177033492821	1.0	0.22484034882448206	16.848431257065325	53.187953647465434	1.3263598326359833	0.5479238759980521	22.83475791267678	21.112166490490765	55.34251022659896	54.783767641125806	1.5296296296296295	1.842105263157895	0.35627073501848444	0.11930810009350426	21.97346220158377	55.06313893386238	1.6694560669456069	0.2539306164205145
YDR228C	52.267121548748506	44.6604582689327	60.56681941169141	61.84280565450312	51.16074610023648	67.2285671831841	55.336912961644266	62.84143049915527	1.0718424101969872	1.481994459833795	0.8921158700423087	0.14805839488920805	59.19465664171029	48.4637899088406	59.08917173039977	61.20481253309727	1.2651515151515151	0.4249478488018016	45.285887677240616	54.62406495653254	46.03684529897824	60.490430961504806	1.1402085747392816	1.2506925207756234	0.6746498512353595	0.4965626280217527	49.95497631688658	53.263638130241524	1.1843434343434343	0.5826690736641622	41.3551225595204	48.73485623911086	53.1671849197047	58.6604879798397	0.9015063731170336	1.1509695290858726	0.7787679722391253	0.6777227503792095	45.04498939931563	55.913836449772205	1.0176767676767677	0.8902857041370991	49.08071613802408	45.57213291959984	45.49364453412485	49.30472418013551	1.250289687137891	1.2797783933518008	0.4844425902372206	0.4753848417973053	47.326424528811955	47.39918435713018	1.26010101010101	0.40191558542706424
YDR229W	62.37860161557442	63.08431177854276	120.37245472686294	134.24825978605608	58.8835140213457	62.99228629206191	128.67547153481345	138.75999415173484	0.8841698841698842	0.9659574468085107	0.5794033504484353	0.9139785093403532	60.937900156703805	62.73145669705859	133.71773284327415	127.31035725645951	0.924949290060852	0.742825946821145	59.86803078861502	74.14444638791971	122.89647734814017	138.25369910240244	0.94015444015444	1.1404255319148937	0.8239608394617866	0.600239341950736	67.00623858826737	130.57508822527132	1.0405679513184585	0.8296079124282671	51.12119066809368	54.34175748899989	128.03287650795556	120.10938773655676	0.7702702702702703	0.9617021276595745	0.2590250526102491	0.9109404673593745	52.73147407854678	124.07113212225616	0.8620689655172413	0.5721405641727849	67.75464355619714	61.302277733875776	121.11005759485384	127.29926141797016	1.0791505791505793	1.025531914893617	0.8273233632182839	1.0	64.52846064503646	124.204659506412	1.054766734279919	0.8276469933457764
YDR231C	102.72818805932472	103.79491871672148	176.98894471081798	226.4714634955992	103.79494903770664	95.756730504376	206.5311559099634	222.1097260809998	0.8672413793103448	0.9410480349344977	0.4352982106820691	0.7332816026481059	99.77583977104132	103.2615533880231	214.3204409954816	201.7302041032086	0.91015625	0.606750484384035	112.8135990070002	123.1122709225789	247.24444520204963	266.3924150110143	0.7862068965517243	1.0087336244541485	0.15129391190195068	0.9359157391238446	117.96293496478955	256.818430106532	0.896484375	0.509791085659601	102.11279518879138	109.81860859909584	231.77179257062312	263.2249866620522	0.7603448275862069	0.9104803493449781	0.12148199068778352	0.5654452169560176	105.96570189394362	247.49838961633765	0.8359375	0.2750670449170177	92.86115921420291	100.55706600223832	177.5325456682641	198.3591948418245	0.9017241379310346	1.1069868995633187	0.5918578003913044	0.5510797441840249	96.70911260822061	187.9458702550443	1.005859375	1.0
YDR232W	89.99413336499413	87.58378192449595	165.7907011935466	142.553631029719	105.59724300192146	108.42527605468122	162.4231521210468	175.64662919840765	1.1970534069981584	1.004885993485342	0.32009844947808186	1.0	107.01125952830134	88.78895764474504	169.03489065972724	154.1721661116328	1.0989583333333335	0.5866255966679663	115.79570061096784	90.30890802651828	156.45605408565638	147.74074385165764	1.3627992633517494	0.995114006514658	0.08908501287967734	1.0	103.05230431874307	152.09839896865702	1.1770833333333335	0.40644724137530686	124.37784223029114	116.1424119269976	115.66088321856076	119.65417248264224	1.9797421731123386	1.5814332247557004	0.00018859120963164667	0.015037686417136566	120.26012707864436	117.6575278506015	1.7743055555555558	0.0017458849526051092	92.24988180193264	105.06859306362746	119.37297433450992	122.9875149028926	1.423572744014733	1.3908794788273615	0.06948998316136418	0.08768270055908636	98.65923743278006	121.18024461870127	1.4131944444444444	0.07144478134970626
YDR233C	832.046186979016	778.7095497996982	163.28045842566831	138.10422055080815	823.0106995268709	1116.9454564934165	101.8702625719228	121.15138878676667	1.5853610675039247	1.634864337648519	0.0005524839453575345	0.00022262967071174093	969.9780780101437	805.3778683893571	111.51082567934473	150.69233948823825	1.6275023386342375	0.0003216527085883047	816.537086898221	841.8889954788227	96.87900298185276	92.56007640213208	1.653846153846154	1.6130519595672992	0.0002234512981919895	0.0007103255753368846	829.2130411885219	94.71953969199242	1.6377923292797008	0.00044640137191284234	670.1753130563804	718.5699627288376	63.63129400774175	66.04002944080878	2.0667189952904237	1.9295974463557368	1.6544863276412963e-06	2.5370689517639294e-05	694.372637892609	64.83566172427527	2.0037418147801684	6.354354644006731e-06	799.8148220325022	838.2223879363673	74.70597238123909	80.43725194634602	2.1008634222919937	1.848022699060117	3.0409032610855493e-07	2.676368342147429e-05	819.0186049844348	77.57161216379257	1.9753040224508887	3.5625045758620165e-06
YDR234W	121.64012077356678	122.22030174337606	211.41693847966835	231.51717894579443	113.1937954516624	115.30879019610646	258.95980645178	234.00816682528304	0.76	0.9337121212121211	0.10879517109855831	0.6900041556879495	114.25129282388443	121.93021125847142	246.48398663853152	221.4670587127314	0.8421052631578947	0.2997514061775841	114.93388712423663	110.56983014571232	264.8769161104987	252.82188693738283	0.7547826086956523	0.8276515151515151	0.07916419567823646	0.26338349017278634	112.75185863497447	258.84940152394074	0.7912885662431941	0.15102999081101265	150.59485782699812	153.92910526826375	261.00707615357226	276.95267270722815	1.0034782608695652	1.053030303030303	1.0	0.7638218382613602	152.26198154763094	268.9798744304002	1.027223230490018	0.8202706930164994	117.37491063889424	130.3367414673984	302.95163629171753	270.774601774476	0.6730434782608696	0.9109848484848484	0.014351090672085322	0.588170408547489	123.85582605314633	286.8631190330968	0.7840290381125226	0.13717226749245975
YDR235W	28.869898314279325	28.860737321646926	73.2350448846666	80.52608358920956	25.96840731495988	21.826901806144527	82.86321909572764	78.00664461312147	0.7944162436548223	0.782122905027933	0.525626392078429	0.5130635029195617	23.897654560552205	28.865317817963124	80.43493185442455	76.88056423693808	0.7919999999999999	0.5193747635717951	26.45937882726411	23.231587722605727	74.13145308423424	75.84206853815975	0.9060913705583755	0.8547486033519553	0.8737935961959332	0.7475232492774808	24.84548327493492	74.986760811197	0.8826666666666667	0.7486434760546825	21.74956834863563	34.22869891611284	89.7498656702546	89.39298403696058	0.6142131979695431	1.0698324022346368	0.14579318926798132	0.8818103613810382	27.989133632374234	89.5714248536076	0.832	0.5377376613054886	36.15814902174103	32.92835972157475	95.78689955682094	97.5946318215393	0.9568527918781725	0.9413407821229052	1.0	0.8814191590312066	34.543254371657895	96.69076568918013	0.952	1.0
YDR236C	58.12504965026712	64.1225845787887	136.67982164582602	177.5853043106374	57.55696455197901	72.69604999300105	166.5428245864871	185.06022357379572	0.8141176470588235	1.0886426592797784	0.32567841140915943	0.7629859818560114	65.12650727249003	61.12381711452791	175.8015240801414	157.1325629782317	0.9511568123393316	0.8348722433947608	55.55936695346753	58.84285888270326	183.6688043339764	193.6322260088872	0.7105882352941176	0.8421052631578947	0.12370688580488612	0.40423829919166365	57.2011129180854	188.65051517143178	0.7789203084832904	0.28540203053175234	42.21322949623063	50.66975799741786	191.5387987050397	248.44231493743345	0.5176470588235295	0.5650969529085872	0.0042041214632661614	0.007826910008848794	46.44149374682425	219.99055682123657	0.5424164524421593	0.005891632435656214	53.03344760416686	41.30230645140971	180.82822427077937	166.3268870851478	0.6894117647058823	0.6869806094182825	0.09777276292778472	0.09503434396124083	47.167877027788286	173.57755567796357	0.699228791773779	0.12100536019245992
YDR237W	35.65294623701992	41.74090776295871	80.11426632197384	84.49275080704595	52.436164587648086	80.99970011842764	98.4808026664387	102.7611241187039	1.195505617977528	1.5951417004048585	0.5105024598566693	0.05733359882086374	66.71793235303787	38.696926999989316	100.6209633925713	82.3035085645099	1.4106382978723406	0.17237161904457673	53.35193826346104	54.458381454809526	107.5632375147588	114.92300683911428	1.1146067415730336	0.9595141700404858	0.694876206433882	1.0	53.90515985913528	111.24312217693654	1.0319148936170213	1.0	47.099873103426376	57.28359920764833	125.5241557610958	150.15933541353365	0.8426966292134831	0.771255060728745	0.5953108916749243	0.32248076352186583	52.191736155537356	137.84174558731473	0.8063829787234043	0.4435322230219657	60.42071128526519	59.72307557242056	138.8552939648037	135.75123980173345	0.9775280898876404	0.8906882591093117	1.0	0.7110374010756199	60.07189342884288	137.30326688326858	0.9319148936170213	0.900352430425287
YDR238C	92.13839420891613	81.31649730134393	170.74915765210775	165.60493538980847	75.11912131646825	76.2707771232183	180.25498360519865	164.51713636122358	0.7722222222222221	0.945010183299389	0.18795912212498117	0.7720173114458411	75.69494921984327	86.72744575513002	172.3860599832111	168.17704652095813	0.8507751937984496	0.4442079987152085	73.78620248603708	71.41822663361066	166.27909605993972	169.64816530543715	0.8222222222222222	0.8574338085539714	0.29593497539072716	0.4355026365099033	72.60221455982386	167.96363068268843	0.8372093023255813	0.3863547041004694	79.09253523108173	87.03602829703775	185.0311457798555	174.51761235878047	0.7907407407407406	1.0162932790224033	0.22642774891435347	0.925135436077295	83.06428176405973	179.774379069318	0.8953488372093024	0.6392918274217456	104.20446392387475	96.8721949583175	227.93361743969757	203.24045068002195	0.8462962962962963	0.9714867617107943	0.3795014612754194	0.8545372385147998	100.53832944109612	215.58703405985977	0.9031007751937985	0.6531687146241538
YDR239C	14.286547808521732	12.0746855269326	34.8295185329146	34.36484183081438	15.999098302659114	13.7490604154949	44.62773980871841	39.08455295759054	0.875609756097561	1.002849002849003	0.6693767514025513	1.0	14.874079359077008	13.180616667727165	41.856146383154474	34.59718018186449	0.931758530183727	0.8252958244996658	16.114907264802873	15.6726410375688	38.32492644375824	38.69000269301467	1.024390243902439	1.153846153846154	1.0	0.8252128345358656	15.893774151185838	38.50746456838645	1.083989501312336	1.0	15.933479756791074	14.97129317196048	47.64377689055423	37.79654612831933	0.8146341463414635	1.1282051282051284	0.6635110743055279	1.0	15.452386464375778	42.72016150943678	0.9501312335958004	1.0	19.278545771952835	20.29235100487705	41.06759517132227	38.13366781411472	1.1439024390243901	1.515669515669516	0.8355332717160047	0.39811750422909153	19.78544838841494	39.60063149271849	1.3123359580052494	0.6712879533318649
YDR240C	20.67622429160138	16.51537271921944	54.26708320141382	59.893944019957885	18.54755103079294	29.972635157873786	70.63401638966187	59.712403381151134	0.6902887139107612	1.8188405797101448	0.35604254180992057	0.11510409176270796	24.260093094333364	18.595798505410407	65.1732098854065	57.080513610685855	1.1411042944785275	0.7214634002436398	18.998495088939784	18.12743337519176	74.65675064048014	76.96546703638619	0.6666666666666666	0.8550724637681159	0.27055354108403745	0.8471495043026909	18.562964232065774	75.81110883843317	0.7515337423312883	0.5709360435208053	21.992892683576247	24.37562574045352	77.82813067437179	87.09352436494494	0.7427821522309711	1.0144927536231885	0.4703633223478224	1.0	23.184259212014883	82.46082751965837	0.8619631901840491	0.857150828319047	20.472718129587165	22.15337660968852	84.06613969543778	72.79554834490409	0.6404199475065616	1.1014492753623186	0.2745348601011266	0.853365342548533	21.313047369637843	78.43084402017094	0.834355828220859	0.7152362497342482
YDR242W	54.613299940772805	63.84353306981391	147.95651534856924	180.38912842450588	58.25638427483923	58.16916142661092	151.47610882243936	161.75792875833017	1.043360433604336	1.0169491525423728	0.9117878572090188	0.9158713804554977	58.212772850725074	59.22841650529335	156.61701879038475	164.17282188653758	1.0304709141274238	0.914150769279831	54.91476037560398	56.61677342686329	138.09086256806526	191.095443296239	1.0785907859078592	0.8361581920903954	0.82153322777718	0.4609203544051196	55.76576690123363	164.59315293215212	0.9390581717451525	0.8279240816246172	121.57247863083052	114.39788922425092	308.83356878446864	314.92681945357015	1.067750677506775	1.0254237288135593	0.7749756985003289	0.8559199781799327	117.98518392754072	311.8801941190194	1.0470914127423823	0.8527227858722539	124.2181838301576	116.18495999831512	267.56990742911097	276.8708586474141	1.2574525745257454	1.1864406779661016	0.256128540569701	0.36424282577699046	120.20157191423635	272.2203830382625	1.2243767313019391	0.3099541663210591
YDR243C	22.96617967322282	29.277511306122317	51.10083792729896	53.98330346847458	36.03778974320964	32.40746491559664	63.44488555675698	59.42944734443018	1.265033407572383	1.0055350553505535	0.41874411299057646	1.0	34.22262732940314	26.121845489672566	61.43716645059358	52.54207069788677	1.1207243460764589	0.7509983944000942	25.897440800071507	44.987204825258765	60.91842867442812	56.8303115380992	0.9465478841870824	1.4612546125461254	1.0	0.28765577896128636	35.44232281266514	58.87437010626366	1.2112676056338028	0.6314788524677839	31.128982758882184	36.49798311728486	63.92733761270254	63.29884600676718	1.0846325167037862	1.0645756457564575	0.7394601111307837	1.0	33.813482938083524	63.613091809734854	1.0704225352112677	1.0	31.99798339930469	38.76546052525886	54.174490337483846	62.826717684026285	1.3162583518930957	1.1383763837638377	0.499287850378184	0.7587161477051942	35.38172196228177	58.50060401075507	1.2173038229376256	0.6314788524677839
YDR244W	59.29507734582622	53.78336233819584	117.95560450611568	132.9781124533122	45.95099817498768	43.02794262860033	109.57719613315707	105.99193438556938	0.8330019880715706	1.004950495049505	0.4088652398529274	1.0	44.48947040179401	56.539219842011036	107.78456525936323	125.46685847971395	0.9157427937915742	0.8102347583635352	42.01950133543839	45.3934526872136	114.15989128680596	122.13228084227248	0.731610337972167	0.9207920792079207	0.23200824334893871	0.811854332263622	43.706477011326	118.14608606453922	0.8203991130820398	0.40537760950747925	51.38929349611155	49.849705891639545	128.73039217900373	122.69146351885212	0.7932405566600398	1.004950495049505	0.35855934282946733	1.0	50.61949969387555	125.71092784892792	0.893569844789357	0.6443811785623865	48.39201193104724	46.53719974759888	128.12795499583692	121.8416153759153	0.7514910536779325	0.9455445544554455	0.24648871049953727	0.9055590952039536	47.46460583932306	124.9847851858761	0.8425720620842572	0.4846544322866989
YDR245W	74.47538885053042	76.92073840683933	177.08452147321054	182.4219976426301	75.46446335429494	66.15255046294678	219.79697629904487	189.122392492634	0.8147268408551069	0.8293838862559242	0.33512398991942044	0.37611251332519136	70.80850690862086	75.69806362868488	204.45968439583942	179.75325955792033	0.8218527315914489	0.3297555222824277	76.93631333798659	73.87584184672916	213.03801452372437	198.37000728385203	0.8574821852731591	0.8815165876777251	0.44141828255147375	0.5621054626178341	75.40607759235787	205.7040109037882	0.8717339667458432	0.5007926381715662	93.66395959468984	90.47741302027715	236.4375003241475	230.23736730397093	0.9406175771971497	0.9312796208530807	0.781565706730209	0.7815528721216822	92.0706863074835	233.3374338140592	0.9382422802850358	0.7818078157173816	118.15576320485536	117.44745324013294	302.2037035909984	289.47221128065377	0.9287410926365797	0.9620853080568721	0.724406123883161	0.8612588916332324	117.80160822249415	295.83795743582607	0.9453681710213777	0.7917854624292009
YDR246W	102.40884366747817	105.96373571462964	49.49217645173816	43.34698237796345	109.3797358733748	121.33558317335314	51.8809204952324	53.31539494024805	1.0188496858385694	0.930879345603272	1.0	0.8078300355496355	115.35765952336396	104.1862896910539	52.59815771774022	46.4195794148508	0.9772727272727272	1.0	99.79066762517785	102.93803845395976	38.75560924195889	51.130657077893645	1.2445625906234896	0.8233128834355828	0.44108516991448443	0.45666584816853856	101.36435303956881	44.94313315992626	1.0049019607843135	1.0	95.12327313044936	104.71970337331098	67.1172156815395	45.275314768626046	0.6848719188013533	0.9460122699386504	0.12776069881986327	0.8990024658746589	99.92148825188016	56.196265225082776	0.7923351158645275	0.3331537086645977	127.27762042138448	126.5869536589349	51.91017688253587	51.91520281823397	1.1851135814403093	0.9971370143149285	0.4725135671655085	1.0	126.9322870401597	51.91268985038492	1.0895721925133688	0.7174702649364076
YDR251W	49.4551160608246	44.13722398426968	59.142655868994105	55.16131993195733	35.62625290905459	45.05181115898654	54.80083839807031	55.0601117120976	0.777511961722488	1.0225	0.4694228764669193	1.0	40.33903203402056	46.796170022547145	54.93047505508396	57.15198790047572	0.8962148962148963	0.7757119349435022	32.410600853237646	36.717323087091806	44.31213635014336	51.7087943771477	0.8744019138755981	0.8875	0.7630949147802839	0.7667810887025353	34.563961970164726	48.01046536364553	0.8791208791208791	0.765271927580211	43.37461028390661	44.36147487324134	72.75452613840737	58.10985365641808	0.7129186602870813	0.95375	0.27628695763156774	0.8875100671952887	43.86804257857398	65.43218989741273	0.8180708180708182	0.48910599808917343	45.64220078210668	47.61734267941473	59.36830254673178	61.25069793480492	0.9198564593301436	0.97125	0.783425438787319	1.0	46.62977173076071	60.30950024076835	0.9438339438339439	0.8897029042041105
YDR253C	48.58827246039586	54.07908894659661	127.51771465333124	137.71461122632434	55.58662947871352	56.651887680599415	139.5123137897274	137.600121918636	1.0446194225721785	1.0483460559796436	0.9075961545557272	0.9103539658253079	56.11925857965647	51.333680703496235	138.55621785418168	132.6161629398278	1.0465116279069768	0.9090628678557958	58.12886647225791	76.10250719589246	159.170033448961	183.0914456712657	0.958005249343832	1.0585241730279897	0.9091921815208495	0.8338413221284697	67.11568683407518	171.13073956011334	1.0129198966408268	1.0	54.00456654267212	61.687998567187954	230.86916598309665	254.60619537228567	0.6141732283464567	0.6157760814249363	0.038006028824916195	0.02194945981374296	57.84628255493004	242.73768067769117	0.6149870801033591	0.032146682939595855	50.911805412844735	54.33603512271157	134.47873816765158	143.54121381076632	0.994750656167979	0.9643765903307888	1.0	0.9099020538769493	52.62392026777815	139.00997598920895	0.979328165374677	0.9082475529473851
YDR254W	25.198603848218397	23.45473848985142	54.275254724256975	74.70374460307048	21.169721181980368	27.07532008802771	76.03920326826024	71.63794626520816	0.5991379310344828	1.2038216560509554	0.16776955682409977	0.6232896681197472	24.122520635004037	24.32667116903491	73.8385747667342	64.48949966366372	0.8673740053050398	0.738672854663317	24.433146707038	21.544748465618596	78.00028897283451	89.62039970705315	0.6745689655172413	0.7643312101910827	0.2412602836570936	0.496494010532577	22.988947586328297	83.81034433994384	0.726790450928382	0.31467649417886917	29.14554182022968	29.40089264212826	111.71283735740458	127.82767958610404	0.5625	0.7324840764331211	0.07540937356442769	0.3407614833782952	29.27321723117897	119.77025847175432	0.6472148541114058	0.19778587537520143	34.78692147865833	35.48998692941519	133.42711120622894	119.72214776356492	0.5625	0.9426751592356687	0.05694333230707166	0.8786100909150989	35.13845420403676	126.57462948489693	0.7374005305039788	0.3516347981933129
YDR255C	44.9350522671832	47.43374088285014	96.71896664103238	113.33054385449954	51.06252971980131	47.76463991904741	88.87558493372312	117.09968769932549	1.236559139784946	0.9737470167064439	0.37819702075082773	0.9031098152286725	49.41358481942436	46.18439657501667	102.9876363165243	105.02475524776597	1.0909090909090908	0.8043351483538823	48.782994716346266	69.32307234686459	87.01951924966912	98.75534112387588	1.206451612903226	1.675417661097852	0.5232065784486447	0.028078872592665248	59.05303353160543	92.88743018677249	1.4454545454545455	0.1468986185150432	45.87910651677197	58.72212876841345	95.40114574786026	114.0899670883307	1.0344086021505376	1.2291169451073987	1.0	0.41059024088664586	52.30061764259271	104.74555641809548	1.134090909090909	0.6253444393495973	56.126792158074046	56.61911628482161	68.75206308729756	85.07223227005419	1.7548387096774192	1.5894988066825777	0.022890122154385465	0.06810982305924755	56.37295422144783	76.91214767867586	1.6659090909090908	0.046879626517189646
YDR257C	15.293856081592212	17.70305614814567	35.32563761354075	30.22607456682004	19.71579836681844	11.33961282288663	39.48181221640967	37.783349189512776	1.1524249422632795	0.5119453924914676	0.8366599152642777	0.1818411004206564	15.527705594852534	16.49845611486894	38.63258070296122	32.7758560901804	0.7992047713717694	0.667573886421866	21.05358690531196	25.2756601393362	36.788974161026445	36.89682353816966	1.321016166281755	1.1689419795221845	0.5399821684914314	0.6920765048821835	23.164623522324078	36.84289884959806	1.2504970178926442	0.6865981825381213	19.44734579496677	27.25831746982741	43.21020157057468	42.36184416432592	1.0392609699769053	1.0972696245733788	1.0	0.8460688670952825	23.35283163239709	42.7860228674503	1.0854870775347913	0.8441043695761901	26.22465895004561	26.66828233732404	36.12932817804552	49.416675987484446	1.6766743648960738	0.9215017064846418	0.23788305723053355	1.0	26.446470643684826	42.77300208276498	1.228628230616302	0.6955900950158922
YDR258C	186.83073304337788	222.8845312009854	465.1850834139647	604.1635993698001	213.572156187925	224.2195206261529	488.5164919025466	509.3693864236208	1.0870646766169154	1.1924119241192412	0.474458709040976	0.11599332143798963	218.89583840703895	204.85763212218166	498.9429391630837	534.6743413918824	1.1462140992167102	0.24805968397484546	200.9133500894094	221.39390062508508	452.0245811573623	528.4182079821704	1.1044776119402984	1.1355013550135502	0.43035517528695066	0.26185220109933716	211.15362535724722	490.2213945697664	1.1253263707571801	0.322467995276395	165.8419772108387	140.09380333406213	396.191194671755	320.57949271220014	1.0422885572139302	1.1842818428184283	0.7512767908010658	0.17507843433076825	152.9678902724504	358.3853436919776	1.114882506527415	0.4079368665141889	52.882417432282615	57.08879902563404	138.59789814911312	129.79175560223635	0.9502487562189055	1.1924119241192412	0.7840996839062078	0.31797699470299523	54.98560822895833	134.19482687567472	1.0704960835509139	0.7848454192968086
YDR259C	18.17302879882952	14.743023343456851	38.789169614407534	30.85324745220008	18.442315377726075	24.376713379051328	20.678946597916006	26.879975921193022	1.9019189765458424	1.8974895397489542	0.19433334188292972	0.14159143403456576	21.4095143783887	16.458026071143188	23.779461259554516	34.8212085333038	1.9027484143763216	0.14173341078958768	26.238645296959604	20.01640840575587	31.174966110151207	25.362972239056965	1.7953091684434968	1.6506276150627617	0.17778044084960676	0.27694944937753224	23.127526851357736	28.268969174604088	1.72938689217759	0.2213203173335862	24.819484659477176	32.68618331391306	31.899959514569165	41.88992805875292	1.6588486140724947	1.6317991631799165	0.24359263365481967	0.24260994262381275	28.75283398669512	36.894943786661045	1.6469344608879495	0.24620032822511104	22.164069836731244	19.920686434403983	21.67923747116733	22.37532663511164	2.1791044776119404	1.8619246861924688	0.06549880483152219	0.1885987233753334	21.042378135567613	22.027282053139487	2.019027484143763	0.13686425344122083
YDR261C	18.947719307743338	17.64402446485401	25.61551137806336	22.78584841581837	18.188963351748384	22.064940569958527	34.57294697821499	32.839369940523575	0.7108108108108109	0.8682170542635659	0.5272293271707502	0.8333029097148597	20.126951960853454	18.295871886298674	33.706158459369284	24.200679896940866	0.7896825396825397	0.6758056537974402	13.977239783241853	13.03330478969265	22.86672112943132	24.1357687036078	0.8256756756756757	0.6976744186046512	0.8165075544757001	0.48912055272463906	13.505272286467251	23.50124491651956	0.7605820105820105	0.6443427609795391	27.17091800392867	28.639876431890784	46.72775801515438	40.16191412803416	0.7851351351351351	0.921188630490956	0.6940067435577832	0.8408382919228988	27.905397217909726	43.44483607159427	0.8492063492063492	0.6936577229886958	38.94531506945102	34.319052652254896	60.20175785471263	51.63890761552079	0.8743243243243244	0.8591731266149871	0.8518978211358286	0.8443803707195914	36.63218386085296	55.920332735116716	0.8664021164021164	0.8495292651398264
YDR264C	44.072054827859056	42.81261208272231	130.42082413641825	152.9874722457851	56.84996196686609	53.70649086534701	202.09908789261897	167.2345430802531	0.8313609467455622	1.1464285714285714	0.41639787816861396	0.5609752589708021	55.27822641610655	43.44233345529068	184.66681548643604	141.7041481911017	0.9739413680781759	1.0	45.779354326471896	51.11584850167973	200.21782598666624	200.3371803266652	0.6775147928994083	0.9107142857142857	0.09133400689936959	0.8142141352238017	48.44760141407581	200.27750315666572	0.7882736156351792	0.3405892188830627	66.57915924255902	74.76915897764074	261.68848405355783	287.34500430591464	0.7514792899408284	0.9285714285714285	0.21258425873897174	0.7439573971960322	70.67415911009988	274.51674417973624	0.8371335504885994	0.4368592904417363	78.48212349064748	74.74306201240574	331.5754084201651	244.80659067726583	0.7011834319526626	1.0892857142857142	0.0960613652893815	0.7442533776524736	76.61259275152662	288.19099954871547	0.8664495114006515	0.5119365768787418
YDR265W	21.53625361165913	31.05883502072389	95.24591678938413	139.23168111082038	26.55758676470306	35.23393051199592	133.54175713627978	126.79098723976604	0.8805309734513275	1.2466367713004485	0.746884285434519	0.49173913773606914	30.89575863834949	26.297544316191512	130.1663721880229	117.23879895010225	1.0580357142857142	1.0	24.741635264402717	41.2177938346806	131.04943299122982	146.85017246236742	0.8362831858407079	1.2600896860986548	0.6219206260789918	0.42913887091543546	32.979714549541654	138.94980272679862	1.0580357142857142	1.0	26.70691879498701	30.592304927422216	163.6303231582049	201.5201472121821	0.7212389380530974	0.6816143497757847	0.3295713993497693	0.16095654306880908	28.649611861204612	182.5752351851935	0.7008928571428571	0.2304278831661794	27.35121213863776	27.842773007475383	187.89674501203527	156.93360571757805	0.6460176991150441	0.7937219730941704	0.19271354471136692	0.39208224297778077	27.59699257305657	172.41517536480666	0.7142857142857143	0.28924830386341305
YDR266C	41.98710302567071	38.36371134076978	67.06254054272175	58.65028176110695	33.64213616907097	49.60168669319007	61.97211695619585	57.24046019448577	0.86741214057508	1.3256880733944953	0.7698635069321309	0.39386104400976063	41.62191143113052	40.175407183220244	59.60628857534081	62.85641115191435	1.0923317683881064	0.8859405638945965	31.79690381303039	35.813767682338685	51.328746735351615	48.75666069248471	0.9888178913738019	1.1238532110091743	1.0	0.7617495884362266	33.80533574768454	50.04270371391816	1.057902973395931	1.0	30.38533652847391	40.9934541115707	42.19587759004475	47.56434205409484	1.1501597444089458	1.3180428134556574	0.6430203862229444	0.4545095801893327	35.68939532002231	44.8801098220698	1.244131455399061	0.543954449892522	43.12527567734811	40.19533251851384	47.84696141567713	49.1565512170282	1.439297124600639	1.2507645259938838	0.19421821121904176	0.5513455303860881	41.660304097930975	48.50175631635267	1.3442879499217526	0.3798161241652963
YDR267C	29.02365902155464	27.54428263679987	40.2000159799815	37.00707572239863	28.18449537756157	23.35883880485536	43.51421948791717	45.90787314079489	0.8975069252077563	0.6841397849462366	0.8635662272590912	0.3712794468066478	25.771667091208464	28.283970829177257	44.711046314356025	38.60354585119006	0.7858117326057298	0.4854167945637954	28.72397311270179	29.21146478440958	43.447287258563776	46.45602172474409	0.9155124653739612	0.8454301075268817	0.8635662272590912	0.7299918947841597	28.967718948555685	44.95165449165393	0.8785811732605731	0.7299403927916849	24.821884996484865	26.77819937802932	38.15809972027768	35.63285165983964	0.9016620498614959	1.010752688172043	0.7245958312391028	1.0	25.80004218725709	36.89547569005866	0.9536152796725784	1.0	35.13020105804288	37.48036096447065	43.26760756352602	51.93787940150156	1.1246537396121885	0.9704301075268817	0.7419937144523995	1.0	36.30528101125677	47.60274348251379	1.0409276944065484	1.0
YDR268W	11.458397316069606	14.898622534416818	40.4131570716743	49.31219622928445	14.006657296087443	19.8335180596135	56.34430359800824	56.53576761956226	0.8767605633802817	1.1622516556291391	0.8248077397584243	0.6939099158500777	16.92008767785047	13.178509925243212	56.44003560878525	44.86267665047937	1.0204081632653061	1.0	12.968313865013414	14.419720426268292	56.3023105507372	64.30964426592068	0.8098591549295776	0.7417218543046358	0.6432472071762128	0.5332271584752906	13.694017145640853	60.30597740832894	0.772108843537415	0.5134861114040913	15.742600764896586	14.433782552047465	72.00750169379627	67.44203588272272	0.7711267605633804	0.7086092715231788	0.6525334418840838	0.5265778191957997	15.088191658472025	69.7247687882595	0.7346938775510204	0.5219846016199531	18.219261675934693	18.25537855486	81.48972664611546	73.32965323314315	0.7887323943661972	0.8245033112582781	0.6650163652214083	0.8402087065361743	18.237320115397345	77.4096899396293	0.8027210884353742	0.6780422154470481
YDR272W	221.0229861654138	246.2901184677361	316.9191201995479	381.1054034617298	175.32825032161335	142.062448722733	301.61405296157795	347.62758961354416	0.8335724533715926	0.6331269349845201	0.1564379956370741	0.00039035542797961225	158.69534952217316	233.65655231657496	324.62082128756106	349.01226183063886	0.7309417040358743	0.015277275427861697	191.71155412355256	278.26778562158773	338.8131104136809	377.8604888562029	0.812051649928264	1.1393188854489165	0.10191439369253864	0.25588186649418787	234.98966987257015	358.3367996349419	0.9805680119581465	0.9050735939782191	181.95334189772564	223.07021927135736	337.41542741012927	442.4294857906817	0.7733142037302727	0.7801857585139319	0.042421146330323116	0.03714704690711847	202.5117805845415	389.9224566004055	0.7757847533632287	0.03995452732906078	162.65110738761808	142.68574366665456	270.8902727187633	272.2671935793519	0.860832137733142	0.8111455108359134	0.2614281885005084	0.11609589520200561	152.66842552713632	271.5787331490576	0.8400597907324365	0.1895310591110994
YDR279W	35.35375253308803	41.70991370715409	52.49009747652023	54.810711110421295	41.61581285128903	52.39261111882287	60.1668998029912	60.98101854456021	1.0267062314540059	1.1287779237844942	1.0	0.6754031500387959	47.004211985055946	38.53183312012106	60.573959173775705	53.650404293470764	1.0807799442896937	0.775128684285581	35.73399036044448	40.22901725034044	48.49987670850856	53.38925419676482	1.0934718100890206	0.9908015768725361	0.8763761360461073	1.0	37.981503805392464	50.94456545263669	1.0389972144846797	1.0	49.69630308290938	52.90060611822934	83.05618030458318	66.33922431295568	0.8872403560830859	1.0473061760840998	0.671749150739793	1.0	51.29845460056936	74.69770230876944	0.956824512534819	0.8897222497382686	58.55307750119231	61.74104781536447	87.57659388052201	80.28348700429032	0.9925816023738873	1.0105124835742445	1.0	1.0	60.14706265827839	83.93004044240617	0.9986072423398329	1.0
YDR280W	46.81139994923384	52.15351876312108	161.90604770755337	176.04826172951775	59.26328474378707	41.59923538304859	199.97273218107884	199.7809517859716	1.0242214532871972	0.7027027027027027	0.9113767095002343	0.1326416326378599	50.431260063417824	49.48245935617746	199.87684198352522	168.97715471853556	0.8600682593856656	0.5705198562085455	65.03442364132664	63.70942416385496	213.660890584441	210.08917220568335	1.0519031141868513	1.0236486486486487	0.8272002450225799	1.0	64.3719239025908	211.8750313950622	1.037542662116041	0.9141589243737596	43.43453100174218	53.46233013997656	196.60641714611475	195.54505048837527	0.7647058823529412	0.9222972972972974	0.28617277967243004	0.740553777595621	48.44843057085937	196.075733817245	0.8430034129692833	0.49259359069682257	67.19205614890922	72.40411920251614	228.47332190618857	220.5265194887085	1.0173010380622838	1.1081081081081081	0.9140128771945999	0.6785732373806121	69.79808767571268	224.49992069744854	1.0614334470989761	0.8322893401168419
YDR283C	18.03689703438745	20.42162003813372	96.15844005867532	105.26307779916915	18.98743939506477	19.970963685662507	113.1255325802794	115.2065490580816	0.8936170212765958	0.8917525773195876	0.7188368223195158	0.7299423950846886	19.47920154036364	19.229258536260588	114.1660408191805	100.71075892892225	0.8952879581151832	0.7276859726011958	19.8918948486596	21.73255449851776	105.4420547764185	120.10910759252404	1.0053191489361701	0.9329896907216494	1.0	0.8655783062916127	20.81222467358868	112.77558118447126	0.9685863874345549	0.8635334252145697	22.066114360726612	23.018459940685236	124.91412048363186	122.38656447515184	0.9414893617021276	0.9690721649484536	0.864661015197741	1.0	22.542287150705924	123.65034247939185	0.9528795811518325	0.8661485208365569	22.147519516034112	22.052006492644423	127.11071616211	119.9615602452713	0.925531914893617	0.9484536082474226	0.8633409007846189	1.0	22.099763004339266	123.53613820369065	0.9371727748691099	0.8661485208365569
YDR284C	177.2333864427415	194.6685027185597	189.2599182684316	210.94390878341872	175.6401739914276	153.74090987553794	209.8913414050383	218.95077694403463	0.8942307692307692	0.76056338028169	0.46462534364287816	0.060452649471903576	164.69054193348276	185.9509445806506	214.42105917453648	200.10191352592517	0.8266953713670613	0.21669506502563546	189.80903032470664	178.07190504492277	205.57906217274387	260.4664755113915	0.986111111111111	0.7410617551462622	0.9421343896069906	0.03164449169402251	183.9404676848147	233.02276884206768	0.8493003229278794	0.25693751629014666	283.0833712465959	260.2700668662884	310.8318623359649	290.16083343144584	0.9732905982905983	0.9718309859154929	0.8941638434049015	0.8440841003604105	271.67671905644215	300.49634788370537	0.9730893433799784	0.8949882007146855	253.5077728514904	237.2727619900089	267.5706410641589	254.35520158792403	1.0117521367521367	1.010834236186349	0.9456552601953486	0.9465122821829146	245.39026742074964	260.96292132604145	1.0118406889128093	0.8925480321852162
YDR287W	46.858157911511896	54.003773320438114	74.23826467760723	80.42897120911188	52.28591769771212	50.50183732080104	82.89117753391365	89.00231252122053	1.0	0.8450074515648285	1.0	0.533244213543564	51.39387750925658	50.430965615975005	85.94674502756709	77.33361794335956	0.9171779141104294	0.8002414148328909	46.28844221167887	50.949130143879074	86.21480869503566	90.97063278211992	0.8510301109350238	0.8345752608047691	0.6015736719633404	0.45686983822727567	48.61878617777897	88.59272073857778	0.8420245398773006	0.5249276528786747	56.45058320484191	62.3274381315922	94.90459797007496	91.119414898667	0.9429477020602218	1.0193740685543964	0.8998544575572922	1.0	59.389010668217054	93.01200643437099	0.9800613496932515	1.0	51.95964220043452	51.93310919340918	91.28572914241164	90.50082653448894	0.9017432646592709	0.8554396423248881	0.7018247930099205	0.5351493980967639	51.94637569692185	90.89327783845029	0.8773006134969324	0.6151657801663595
YDR288W	33.76961002938404	41.13461350875229	156.62148212958402	206.41899173334548	41.5554137432103	22.754074575297267	170.023917729659	179.13889450788267	1.1296296296296295	0.6381909547738693	0.6990535169451368	0.10124508823733823	32.15474415925378	37.45211176906817	174.58140611877081	181.52023693146475	0.8932038834951457	0.6955195644364475	40.98722419317963	36.32360359486496	193.8647623461528	193.6391780199843	0.9768518518518519	0.9447236180904522	1.0	0.8047069498815876	38.655413894022296	193.75197018306855	0.9708737864077671	0.8998778635629443	35.71123168422282	43.052173446053736	202.8478907063089	273.3008030060363	0.8148148148148148	0.7939698492462312	0.5061087307771222	0.3417753607454237	39.381702565138276	238.0743468561726	0.8009708737864079	0.38236516479269334	47.87803736688309	50.673345653569065	220.2494444419696	230.43323678292327	1.0046296296296295	1.1055276381909547	1.0	0.7301045973726159	49.27569151022608	225.34134061244643	1.0631067961165048	0.8122228908008766
YDR289C	37.962729145871634	37.71344321909029	88.30156302545203	95.86313657082545	36.57795433912677	36.64041154996295	90.21635213948797	88.20160743513024	0.9418604651162792	1.0559796437659033	0.8900568464105756	0.8904333976740916	36.609182944544855	37.838086182480964	89.2089797873091	92.08234979813874	0.9975669099756691	1.0	37.01693764014646	45.096882372250434	95.55198590403812	106.48930559857764	0.9	1.0763358778625953	0.7848464751127339	0.7934097294905251	41.05691000619845	101.02064575130788	0.9878345498783456	1.0	38.32410931722059	42.95455139490032	96.36896218245934	122.18844609517136	0.9255813953488373	0.8956743002544528	0.8911791418598819	0.6922944642743827	40.639330356060455	109.27870413881536	0.9051094890510949	0.7885879820477008	36.32143718354307	33.36924473356463	91.92411814731528	85.39781561846945	0.9186046511627908	0.9949109414758269	0.889799924578996	1.0	34.84534095855385	88.66096688289237	0.9562043795620438	0.8896360624393644
YDR291W	9.334933497304464	10.997253049047304	51.09647646814516	54.033427241425805	8.472975958356662	10.135809914112222	54.94727669736776	51.05898816364128	0.8415300546448088	0.9754901960784315	0.7978240263690152	1.0	9.304392936234443	10.166093273175884	53.00313243050452	52.564951854785484	0.9119170984455958	1.0	10.023608692222616	11.769670960226438	54.71943399526031	58.6104526811095	1.0	0.985294117647059	1.0	1.0	10.896639826224527	56.664943338184905	0.9948186528497409	1.0	8.16896865147908	9.963237731180824	54.634625801977776	57.042675872527845	0.819672131147541	0.8578431372549019	0.7978240263690152	0.8073106726958779	9.066103191329951	55.838650837252814	0.8393782383419689	0.8067284869442268	9.940643220680048	10.86822065768757	51.08454514168879	51.83182373769576	1.0655737704918034	1.0294117647058825	1.0	1.0	10.404431939183809	51.458184439692275	1.0466321243523315	1.0
YDR292C	33.04971524193592	31.935400158608545	96.70327987991404	93.63052896496092	35.04115549630297	41.17076818787181	114.18717191186587	109.77969664103124	0.8976608187134502	1.099706744868035	0.7798052229334418	0.6814950792579548	38.10596184208739	32.49255770027223	111.98343427644855	95.16690442243748	0.9970674486803519	1.0	34.48521373881356	35.26287933862977	106.25081026054988	107.67756855387992	0.9502923976608186	0.9589442815249266	0.8879363649109296	1.0	34.87404653872167	106.9641894072149	0.9560117302052785	0.8877858457909625	43.31653575458621	43.19809596007145	122.64344785550524	113.0503496020336	1.0321637426900583	1.1202346041055717	1.0	0.6832258097821766	43.257315857328834	117.84689872876942	1.0762463343108504	0.7877699429672429	50.39400030342521	51.96760582391206	137.3298959870474	127.99288023881785	1.0730994152046782	1.1906158357771262	0.8966849157463096	0.5129295990186833	51.180803063668634	132.66138811293263	1.131964809384164	0.6957660266564818
YDR293C	69.8168624542848	64.0680014131965	214.5996058106116	220.39556455163628	62.89503089235779	85.37670091770165	146.55768563610863	200.44341224972345	1.3199999999999998	1.463917525773196	0.1815270370919685	0.05637997351169495	74.13586590502972	66.94243193374065	173.50054894291605	217.49758518112395	1.3863636363636362	0.09337245556714777	59.54160471006273	67.6454720254781	139.2905498644251	159.09795900903606	1.3138461538461537	1.4604810996563575	0.2085988041581902	0.08265920297600582	63.593538367770414	149.19425443673057	1.3831168831168832	0.1209356086133501	99.18457512965774	109.1555915789555	144.85211838498515	163.786704627772	2.1076923076923078	2.2886597938144333	7.744853778070637e-05	1.0013676953093249e-05	104.17008335430663	154.31941150637857	2.191558441558442	2.8012705665477605e-05	70.82478895275595	76.35309579833407	96.99939195627438	124.77009868525816	2.246153846153846	2.1030927835051547	0.00013049074466092142	0.00024919338607443076	73.588942375545	110.88474532076627	2.155844155844156	0.0001805123943288431
YDR294C	68.1755586060308	75.9922908061117	88.10230963568915	100.39628441891004	66.44126645208561	55.92583241681722	98.08464409715388	91.37306983223992	0.8746770025839794	0.808454425363276	0.5720099534941863	0.36287887071595726	61.18354943445142	72.08392470607126	94.7288569646969	94.2492970272996	0.8444444444444444	0.4973047848863378	73.8351327347581	71.00678638221989	105.83601384310953	108.72983670556653	0.9018087855297157	0.8626155878467636	0.6580122791226966	0.5896200356592813	72.42095955848899	107.28292527433803	0.8823529411764707	0.5856740941816896	75.02911474445246	75.55115310815572	128.03498181841334	111.57888508228824	0.7571059431524547	0.894319682959049	0.2317595857591574	0.6694792473142184	75.2901339263041	119.80693345035078	0.8209150326797385	0.3904390451988292	68.45837699571021	71.9282379494964	114.42305183568664	100.2245545834142	0.772609819121447	0.9484808454425363	0.2667195132761401	0.828164556955826	70.19330747260331	107.32380320955042	0.8549019607843138	0.5110482900209854
YDR295C	26.567263676677864	20.739945753970236	58.86123149695968	63.67391949641312	30.983851225486895	28.556532390770887	74.51322550737322	79.4151188441042	0.9223946784922394	1.1042944785276072	0.8726782376864521	0.8665050019459097	29.770191808128892	23.65360471532405	76.96417217573871	61.267575496686405	1.0025906735751295	1.0	26.49959355950501	25.39511614677725	67.80136245420304	71.74799646715954	0.8669623059866962	1.0858895705521472	0.7416318428751374	0.8631826219019945	25.947354853141128	69.77467946068128	0.9637305699481865	1.0	28.357346360969352	28.563223478154416	80.42610959983077	85.08792716112312	0.7827050997782704	1.030674846625767	0.5179858591345863	1.0	28.460284919561886	82.75701838047695	0.8911917098445595	0.8694123363094899	28.197125916121397	33.32695556955387	81.62916189554721	75.9339815915589	0.7649667405764966	1.3466257668711656	0.42446822252486205	0.3341894229279855	30.762040742837634	78.78157174355306	1.0103626943005182	1.0
YDR296W	79.7580296148312	90.4939374239996	122.39788791090928	120.54381030066538	123.6571792727755	95.12117698332924	115.2862817196528	132.400658431166	1.6457055214723926	0.9560585885486018	0.01237499984460471	0.8468290990721377	109.38917812805236	85.1259835194154	123.8434700754094	121.47084910578732	1.2596291012838803	0.2481002310242651	122.9136091345517	151.6396834908057	117.33352253552113	138.9503190468188	1.607361963190184	1.4527296937416778	0.016283774513944565	0.04583208323705501	137.2766463126787	128.14192079116998	1.527817403708987	0.0258532381965352	128.8687834625763	120.56114100506562	140.84741219907085	144.40604631532804	1.4033742331288344	1.1118508655126498	0.0745207955924411	0.5780468378231567	124.71496223382096	142.62672925719943	1.2467902995720401	0.26291947256438275	133.7067785808436	152.86085574920668	126.35673005277512	138.38259515465475	1.6226993865030674	1.4713715046604527	0.010998850438029315	0.03734464069073314	143.28381716502514	132.36966260371494	1.5435092724679031	0.021233209806339744
YDR297W	91.70585742203652	105.3628003442058	159.84005703030795	137.98608260377677	73.28776376830125	48.56430171711906	97.9850811320688	96.65006647238854	1.3031358885017423	0.6570680628272251	0.18651169619850128	0.053552785328002575	60.92603274271015	98.53432888312116	97.31757380222868	148.91306981704236	0.945619335347432	0.7548435235021824	110.65268215972355	73.40267785040763	145.7791366430694	110.42452762705568	1.3222996515679444	0.8704188481675393	0.12363052539274212	0.4882735727957961	92.02768000506559	128.10183213506252	1.0845921450151057	0.7059243558215996	120.82986997652134	126.9032350794656	106.49849584801142	104.7907985169049	1.9773519163763067	1.5850785340314137	0.0003076271865746109	0.016545595346724708	123.86655252799346	105.64464718245816	1.770392749244713	0.0023636259101199406	139.22378050951562	148.54878103166348	125.84906784470212	138.03716244318525	1.9268292682926833	1.4083769633507854	0.00026735648120983306	0.06629117640775647	143.88628077058956	131.9431151439437	1.6480362537764348	0.004935755687487318
YDR298C	393.1357164958208	354.6976018795456	388.28391721870406	381.31479081086593	270.0616975424282	370.3798066678694	292.9338151531712	314.66250689983485	0.9110671936758894	1.2655913978494624	0.4386723457820859	0.025791623380644724	320.2207521051488	373.9166591876832	303.79816102650307	384.79935401478497	1.0843621399176955	0.4492035953947946	264.1310839949439	270.85485537453314	316.4370087187029	364.90051843831577	0.825098814229249	0.7978494623655914	0.08904569845920615	0.04403730774646907	267.4929696847385	340.66876357850936	0.8076131687242799	0.05607315502431334	397.82664737552784	412.8606480925274	429.2485118284447	435.7389531204646	0.91600790513834	1.018279569892473	0.3693742960499612	0.8797488486531404	405.3436477340276	432.49373247445465	0.9639917695473252	0.7257508120114753	403.25569873655854	399.00611989665	431.0067321830682	438.2148768228059	0.924901185770751	0.9795698924731182	0.42602531164979585	0.8793671044682125	401.1309093166043	434.61080450293707	0.9495884773662552	0.6513973813241698
YDR299W	54.14211777836245	52.09686416323572	130.24788079006518	116.9402044787527	48.71938290964442	60.78938509547465	129.464001800898	98.43304601670216	0.9038461538461539	1.3856502242152466	0.6423432970597198	0.20017875612253377	54.75438400255953	53.119490970799085	113.94852390880007	123.59404263440894	1.1186046511627907	0.7266737628242832	50.293848053138895	63.96388157251502	134.6064258401522	102.26675108100736	0.8990384615384616	1.4013452914798206	0.7284558319870744	0.16911973656548335	57.12886481282696	118.43658846057978	1.1209302325581396	0.6464524008607663	33.519357808403406	31.71762379513772	79.42099783056003	82.3895182279619	1.0144230769230769	0.8632286995515696	1.0	0.5942585434214305	32.61849080177056	80.90525802926096	0.9372093023255814	0.7928024966931286	45.55472747257725	41.62064277749884	94.89228905984594	102.61910345511323	1.153846153846154	0.9103139013452916	0.6260865803778644	0.7099850982111455	43.58768512503804	98.75569625747958	1.0255813953488373	1.0
YDR300C	30.43971436535313	31.534342271102656	93.67045794327184	92.64721197065744	38.74684748497874	25.28156669858525	123.91270385900104	115.38006532391134	0.963076923076923	0.6441176470588235	0.8892408300446197	0.17463170884490883	32.014207091782	30.987028318227892	119.64638459145618	93.15883495696464	0.8048048048048048	0.5632972952329869	36.7065829821585	44.95704405290646	129.40278763011895	118.10331592163692	0.8738461538461537	1.1205882352941177	0.6712064612812988	0.7862651291131216	40.83181351753248	123.75305177587794	0.990990990990991	1.0	37.09535772666092	37.85236127034518	123.04306814050908	128.75493227079312	0.9261538461538461	0.8647058823529411	0.8879458744587334	0.6741289869012264	37.473859498503046	125.8990002056511	0.8948948948948948	0.7793067205383449	39.74147725790166	40.41348406712581	148.4906579667079	129.31046760735202	0.8246153846153846	0.9205882352941176	0.4873363007472845	0.7835562891937793	40.077480662513736	138.90056278702997	0.8678678678678677	0.7815297162267025
YDR301W	13.677759823044374	15.172698062643995	64.60781936345997	70.72084531688441	10.216345636087238	13.68961364616724	72.4371967742094	65.68894667442547	0.6650943396226414	0.9674418604651163	0.5000096132920101	1.0	11.95297964112724	14.425228942844186	69.06307172431744	67.6643323401722	0.812206572769953	0.6642547235999267	11.544976911240065	9.17334134544268	61.27377851274172	67.99227165823977	0.8867924528301887	0.627906976744186	0.8268540781587945	0.3772773917386688	10.359159128341371	64.63302508549074	0.7511737089201879	0.6574626545882899	10.731151460037673	12.713936119055925	73.92489594415623	72.33340264560954	0.6839622641509434	0.8186046511627907	0.49957556392621305	0.6753300178439754	11.722543789546798	73.1291492948829	0.7511737089201879	0.5181756287388409	11.134020618743794	11.94327564593454	81.83117458477737	71.4550502119558	0.6415094339622642	0.7767441860465116	0.38426001190523706	0.5246737051045842	11.538648132339166	76.64311239836658	0.7089201877934272	0.5159364579265242
YDR302W	60.03277042576306	65.71638209008188	112.93388526246044	135.00778886469865	55.89184305617504	107.12510946836584	114.91539393080792	106.43969527497548	0.9135338345864661	2.0657084188911705	0.7311966305600552	0.00031562773666696773	81.50847626227043	62.87457625792247	110.6775446028917	123.97083706357955	1.4516765285996054	0.0891281468326852	52.09954534647838	49.04287017250945	132.46973780443577	146.1336760648948	0.7387218045112782	0.6899383983572895	0.20908547615414996	0.1202555099546489	50.571207759493916	139.30170693466528	0.7159763313609467	0.14363226040965626	54.02632503040084	65.8100888171725	129.7457003780079	166.08532553315084	0.7819548872180451	0.8131416837782341	0.3067101914376002	0.3447112878273685	59.91820692378667	147.91551295557937	0.7988165680473374	0.3248218054866502	89.09433429496913	73.13912878071794	194.7074552693069	169.3090398216279	0.8609022556390977	0.8870636550308009	0.47172247500215336	0.6076423866159829	81.11673153784353	182.00824754546738	0.8796844181459567	0.6069136174941345
YDR303C	32.8032427892842	27.699900052826987	90.74289015895091	96.03606598982168	28.10788258232356	39.43878900434469	87.27554925599462	95.0485134509762	0.8919667590027701	1.4409722222222223	0.7667462973240273	0.20134553781217818	33.77333579333413	30.251571421055594	91.16203135348542	93.38947807438629	1.1419753086419753	0.7706455800303273	26.03279107436485	20.884267563069816	74.44728752632311	84.65714620479609	0.9695290858725761	0.857638888888889	1.0	0.6266704880466198	23.458529318717332	79.5522168655596	0.9104938271604938	0.7554360052591018	25.25298281082013	28.766572536042798	74.36874428502485	78.088253055756	0.9418282548476455	1.277777777777778	0.878628604392402	0.44245953245361014	27.009777673431465	76.22849867039042	1.0925925925925926	0.7608945955956428	43.59307527791595	44.49743224575963	102.15077209406525	96.48612331789516	1.182825484764543	1.6006944444444446	0.5856038826464589	0.09559745773737913	44.04525376183779	99.3184477059802	1.367283950617284	0.27380354668867357
YDR304C	373.5939810948437	359.605912202665	311.3535622525255	308.52214707515486	395.0438138266272	400.2631335082917	348.7118895045458	378.69345372421446	0.9441666666666667	0.9065180102915952	0.632480708722604	0.36939779512848253	397.6534736674594	366.5999466487543	363.70267161438017	309.9378546638402	0.9239222316145392	0.45854615947781063	362.9681812284681	436.53122282549714	349.08950806011245	350.4111352952126	0.8666666666666667	1.0686106346483706	0.18031136257026958	0.5607983266237498	399.7497020269826	349.75032167766255	0.9661876584953508	0.749607690912732	500.6870432048156	552.6510290684718	366.37449798339486	383.9892726326448	1.1391666666666667	1.2341337907375645	0.21599159375571592	0.04069093153996979	526.6690361366436	375.18188530801984	1.1868131868131866	0.10064820446311973	437.5341762376576	404.59642786218615	424.9004476093512	353.4120935955029	0.8583333333333334	0.9819897084048028	0.15104684148827818	0.87321116370472	421.0653020499219	389.15627060242707	0.9146238377007608	0.4036621017444748
YDR305C	56.47389129820203	69.49536748224853	97.96814430917875	125.08763052719192	72.78319387127893	66.19128836708018	135.92896179767558	134.22766890263728	0.9288194444444445	0.8866906474820143	0.7392808017002916	0.5974456684615645	69.48724111917954	62.98462939022528	135.07831535015643	111.52788741818534	0.9097345132743364	0.7448708572073952	78.46512880505072	86.39741988378479	123.0837950001789	154.96850416281512	1.105902777777778	1.0035971223021583	0.7401653005551547	1.0	82.43127434441776	139.026149581497	1.0495575221238937	0.8333895674099647	81.0873662455573	87.26273003373609	177.96828411843833	220.4266071592048	0.7916666666666667	0.7122302158273381	0.28160739100642473	0.0931131059103174	84.17504813964669	199.19744563882156	0.7486725663716814	0.17992197457410647	101.4468486396985	112.03012708433069	157.1658350775395	151.83154658240926	1.1197916666666667	1.3273381294964028	0.67459247170934	0.1468024911160857	106.7384878620146	154.49869082997438	1.2230088495575222	0.31556888072564593
YDR308C	104.53152792235164	113.12830368685664	97.14852892863938	107.0080249127426	131.92964766861962	90.62690565592727	111.82161079378416	102.83073715357212	1.0966542750929367	0.8334910122989594	0.6335258759436062	0.37553181416985315	111.27827666227344	108.82991580460414	107.32617397367814	102.078276920691	0.972795497185741	0.923260745447578	119.74021331306837	124.69911007517928	112.34434717790116	125.14683403400448	0.9907063197026023	0.9422894985808894	1.0	0.7814636964312063	122.21966169412383	118.74559060595283	0.9652908067542213	0.92486407586206	127.8524076406244	141.2686640657261	155.81392923484609	141.29115907855902	0.7630111524163568	0.946073793755913	0.16580275728836852	0.7876219204471178	134.56053585317525	148.55254415670254	0.849906191369606	0.41265383449001125	183.48742601803312	175.6776525009548	158.52472056853983	173.88252197466278	1.075278810408922	0.9555345316934721	0.7216613252286834	0.8632427775565352	179.58253925949396	166.20362127160132	1.0131332082551594	0.9303987836059661
YDR310C	21.958454872608275	20.48962644357053	62.77289561542852	61.454143448984205	23.216681380461264	33.136156742333505	59.10371008551624	61.27713035500331	1.122857142857143	1.6246246246246245	0.7271843524746824	0.14201923185722293	28.176419061397382	21.2240406580894	60.190420220259774	62.11351953220636	1.368421052631579	0.39900662230144013	18.553528876809235	21.54896191055972	48.31307475325432	47.03174789155339	1.0971428571428572	1.3753753753753755	0.8520091770031127	0.46279326821861905	20.051245393684475	47.67241132240385	1.2309941520467835	0.5828978863969791	19.23492657536073	24.76461134301205	53.81948599574167	48.136594349438624	1.02	1.5435435435435434	1.0	0.28418968962617913	21.99976895918639	50.97804017259015	1.263157894736842	0.5893809280094623	29.050119951211094	32.5297112987954	54.436570250413865	57.12909540713704	1.5257142857142858	1.7087087087087085	0.2361722134846083	0.13439607965683506	30.789915625003246	55.782832828775454	1.6140350877192982	0.18143965992427125
YDR311W	20.57113116927974	22.739049528822324	82.13276061831769	82.94351395876814	26.65127075686368	17.600146728218643	100.4791080838515	92.10849282637668	1.06	0.6970802919708029	0.8697984992143623	0.37579516243153943	22.125708742541164	21.655090349051033	96.29380045511408	82.53813728854291	0.8778625954198473	0.8649372276704588	20.574825842885865	24.059851320884853	99.78766191852174	102.55978610665328	0.824	0.8576642335766422	0.6037497255270241	0.7417616574621475	22.31733858188536	101.17372401258751	0.8435114503816794	0.7340237282514055	22.524994288375847	20.48287947529501	107.62167026689862	115.71645811678874	0.836	0.645985401459854	0.7315121266244042	0.23166319641337685	21.50393688183543	111.66906419184369	0.7366412213740458	0.3950766835602193	26.24762992079911	25.170772724913064	126.06899166404256	108.59632936632238	0.832	0.8467153284671532	0.6216909317906764	0.74305927775378	25.70920132285609	117.33266051518247	0.8358778625954199	0.6210426579969741
YDR312W	28.89114180089763	32.530223423152165	107.43911346687766	114.711317914752	30.507083744611663	34.24412878964439	141.74726546850877	120.65283113326612	0.7992565055762081	1.0	0.55716879690224	1.0	32.37560626712803	30.710682612024897	131.20004830088743	111.07521569081483	0.8949275362318839	0.7759815746876023	34.09959035209141	36.69521753436026	142.05604875211378	132.1714720691326	0.8921933085501857	0.9788732394366199	0.7760226875449419	1.0	35.39740394322584	137.11376041062317	0.9347826086956521	0.8889981323038416	37.95022888024421	39.94351405174351	115.52926225657328	134.07815352643104	1.2193308550185873	1.0492957746478875	0.483479640732389	1.0	38.946871465993866	124.80370789150216	1.1304347826086956	0.680607189235569	31.255238049143568	32.534143985043286	135.32807001405166	125.26428210578236	0.8587360594795539	0.915492957746479	0.6641941790278751	0.7792757320802843	31.89469101709343	130.296176059917	0.8876811594202898	0.6694775525482987
YDR313C	110.45076163721104	129.29440363602737	206.75548136270515	254.1283150666116	99.86269860736168	85.54491134219603	211.05776759950305	207.34633310828627	0.8857677902621722	0.8113948919449901	0.49779311092384226	0.21165967352425705	92.70380497477885	119.8725826366192	209.20205035389466	230.44189821465838	0.8519230769230769	0.35612114196403377	121.37106160335	134.42404827350202	221.986911488314	245.4132803094643	1.0243445692883895	1.076620825147348	0.9348695557728203	0.6479316712524449	127.89755493842601	233.70009589888917	1.051923076923077	0.7528220347822079	108.19796024108788	105.56790139415403	248.94968404865185	244.94681926532525	0.8146067415730337	0.8467583497053045	0.24779298652359882	0.303504364895257	106.88293081762096	246.94825165698853	0.8326923076923076	0.2929086438890333	88.93301213621827	88.81288009264489	220.99581747800133	207.71968317180364	0.7528089887640449	0.8408644400785854	0.10243183475460832	0.31915121368001476	88.87294611443158	214.3577503249025	0.798076923076923	0.1783128054070428
YDR316W	24.25049169344598	28.50920973554127	76.85570376128192	80.82981288035184	29.248061240865788	28.564375023067573	89.26286800200486	86.45387729632397	1.0379746835443038	0.934844192634561	1.0	0.8775728565755476	28.906218131966682	26.379850714493625	87.85837264916441	78.84275832081687	0.982089552238806	1.0	27.019778907029576	38.43536679968831	89.48976854974184	94.64652522570334	0.9556962025316456	1.1501416430594902	1.0	0.6644801647563434	32.72757285335894	92.06814688772259	1.0597014925373134	1.0	32.63520619180836	32.386433127052435	108.43069513012396	103.14216076103315	0.9525316455696202	0.8895184135977338	0.8775854295282842	0.7650181470911221	32.510819659430396	105.78642794557857	0.9164179104477611	0.7637237824247504	41.35877800244685	42.25767324495556	113.84557085653604	113.66312379997191	1.1487341772151898	1.0538243626062322	0.6619425330064763	0.8877006918098136	41.808225623701205	113.75434732825397	1.0985074626865672	0.8850099287336173
YDR317W	4.598221251051955	2.827613555710132	24.057889140856663	19.82483138798917	10.385181165234954	5.319818361354222	51.75968622414172	47.91489521901364	1.0523560209424083	0.7762237762237763	1.0	1.0	7.852499763294588	3.7129174033810433	49.83729072157767	21.94136026442292	0.9349112426035503	1.0	2.543991177453459	3.758521801257766	15.752300358395477	21.84267634690432	0.8429319371727749	1.2027972027972027	1.0	1.0	3.1512564893556125	18.7974883526499	0.9940828402366864	1.0	3.419726506941017	5.844448276950843	27.702192432021	45.01153025318725	0.643979057591623	0.9090909090909092	0.7014083235533088	1.0	4.63208739194593	36.35686134260413	0.7514792899408284	1.0	16.67898593038466	10.187482198960732	209.36873587470237	129.31239446808402	0.418848167539267	0.5524475524475525	0.2527551110375952	0.6592922260273926	13.433234064672696	169.3405651713932	0.46745562130177515	0.4078525823139562
YDR318W	18.75212103944625	24.887157545478143	56.290911829052746	70.40203676638323	23.12822233992376	15.872718915127544	57.626230971048976	55.496365981515794	1.2042042042042043	0.807909604519774	0.58678411416644	0.5822903226294359	19.50047062752565	21.8196392924622	56.56129847628239	63.34647429771799	1.002906976744186	1.0	22.538171837751744	28.46392729976918	63.84893803356989	74.77490423249326	1.06006006006006	1.076271186440678	0.8563390848633432	0.8715174822398655	25.50104956876046	69.31192113303157	1.0697674418604652	0.8647154196066091	19.78556050444445	18.295664171324376	66.90927498632013	95.04774336217817	0.8888888888888888	0.5423728813559322	0.85139752520067	0.11768205702522655	19.04061233788441	80.97850917424915	0.6831395348837209	0.3732872204762077	31.588698697282407	29.23177827595053	80.86797133745918	88.60331875423964	1.1741741741741742	0.9322033898305085	0.6142106158367786	1.0	30.410238486616468	84.73564504584941	1.0436046511627908	0.8706355705131162
YDR320C	30.90247326364248	35.255032416862115	33.265875820152246	31.382761006800266	34.21760458044403	34.76198674747182	30.915135102880832	31.011393280630084	1.1916038751345532	0.9982190560997328	0.5960690356139624	1.0	34.48979566395793	33.0787528402523	30.963264191755457	32.324318413476256	1.0889540566959923	0.8607007156895892	34.4895510491211	39.656329850776224	25.62696469234473	23.848787608976732	1.4488697524219591	1.4808548530721282	0.282814198542185	0.28628891474590706	37.07294044994866	24.737876150660732	1.4652981427174978	0.28647392706887265	31.03423745124937	27.402413178757545	21.79376808256405	20.213678092582576	1.5328310010764261	1.207479964381122	0.2602239166151131	0.7033448975189436	29.218325315003458	21.003723087573313	1.3597262952101663	0.45735476250476487	32.67053521877233	30.64675395814656	20.503464287763386	23.51125466143789	1.7147470398277718	1.1602849510240427	0.18813621952647577	0.7150838077997783	31.658644588459445	22.007359474600637	1.4066471163245358	0.4595916418704728
YDR320C-A	276.7913651512133	327.0883563119985	580.0680539277562	719.6652647230287	256.5298704667604	110.3862309981001	487.8059892980748	523.121482612649	1.1027253668763104	0.4637362637362637	0.3658234801778627	1.6402683847509248e-10	183.45805073243025	301.9398607316059	505.46373595536187	649.8666593253924	0.7806451612903225	0.02817944456376581	282.1975213406448	257.7566749923542	622.7081235428211	586.7659579596134	0.9496855345911951	0.9648351648351648	0.6449328736104818	0.7261686379554741	269.9770981664995	604.7370407512173	0.9591397849462365	0.7233819871740867	242.98378162711265	261.53906039355024	588.3889137474665	865.7197593415488	0.8658280922431866	0.6637362637362637	0.17040560274195599	2.5665844506992974e-05	252.26142101033145	727.0543365445076	0.7462365591397848	0.00410252449648842	414.4115930822408	338.9627152996907	879.4611537368876	799.5019184763013	0.9874213836477987	0.9318681318681318	0.9248460714848695	0.4565044360487154	376.68715419096577	839.4815361065944	0.9655913978494624	0.7437062812518409
YDR321W	44.50001028638616	50.06408327029898	135.87064195325473	158.1905315316533	45.94478911458838	37.699500198573226	184.85330719631665	160.58868400623467	0.7591463414634146	0.7436708860759493	0.27694375341071736	0.2264835296381868	41.822144656580804	47.28204677834257	172.72099560127566	147.03058674245403	0.7515527950310559	0.2305256990638483	54.01974966769778	41.23907577289393	217.3565733681658	185.7044026744959	0.7591463414634146	0.7025316455696202	0.24576772889994092	0.156605291269858	47.62941272029586	201.53048802133085	0.732919254658385	0.19818566733477222	54.94258008845731	50.8052826594782	149.03361079754856	202.8333385054464	1.125	0.7911392405063291	0.7248973846318767	0.3072469289457036	52.87393137396776	175.93347465149748	0.9347826086956521	0.8177992156113957	52.458742210721496	50.74723504647307	231.6783377433325	188.4554638446114	0.6890243902439024	0.8512658227848102	0.1260255488044139	0.4950453889180897	51.60298862859729	210.06690079397194	0.7639751552795031	0.24967954935386694
YDR322W	56.57174690731376	59.10387623019047	49.94464719265702	50.789862994888125	64.55294170327326	71.62185973692428	59.90096143165202	62.03337036322202	0.9514563106796117	0.9922680412371135	0.8944532721404481	1.0	68.08740072009877	57.837811568752116	60.96716589743702	50.36725509377257	0.9729965156794426	1.0	60.74385473576203	66.90703347121038	48.21317351640173	53.12992954067344	1.1120917917034423	1.081615120274914	0.7840414114196632	0.8942869708614307	63.825444103486205	50.671551528537584	1.0975609756097562	0.7866840534354126	49.32313205982309	54.46325097322038	54.97428687555176	39.507490242626886	0.7917034421888791	1.1847079037800687	0.4881310497764688	0.6698652925889794	51.89319151652174	47.24088855908933	0.956445993031359	0.8892774682712657	70.77196889791995	80.96152387232736	52.86070406336478	53.49290910708621	1.1818181818181819	1.3006872852233677	0.5928598576507358	0.36289425049807955	75.86674638512366	53.17680658522549	1.2430313588850175	0.43091978538498465
YDR322C-A	426.3413266209735	477.7211519819978	484.3103265884797	523.7830922399716	363.31576072637966	267.32087265804967	419.05567204979496	430.2674194489037	0.9852272727272727	0.6809210526315789	0.8835062239881772	0.0001287042701390185	315.3183166922147	452.0312393014857	424.66154574934933	504.04670941422563	0.8283166109253065	0.06149391108538611	398.1544942025402	546.7446035497329	461.53660921409096	517.7130243619415	0.9806818181818182	1.1578947368421053	0.8488395237837432	0.10308832120130357	472.44954887613653	489.62481678801623	1.075808249721293	0.4372158187386441	365.5290703378963	342.99605825355263	605.6179813875857	654.9990025713636	0.6863636363636363	0.5745614035087719	5.818110684293301e-05	1.3631164827160986e-09	354.2625642957245	630.3084919794746	0.6265328874024527	4.973439662264195e-07	344.1331939369245	322.3436695495602	354.8561089067037	352.8051170500405	1.1022727272727273	1.0021929824561404	0.3387934381427137	1.0	333.23843174324236	353.8306129783721	1.0501672240802675	0.6168552946652013
YDR323C	12.70649246194818	12.435040219526156	49.81201943334328	58.563140937218215	15.41912354736905	11.89986553840789	66.76085611255512	65.9844107000343	0.9058823529411765	0.8490566037735849	1.0	0.8206097114801925	13.65949454288847	12.570766340737169	66.37263340629471	54.18758018528075	0.8879310344827586	0.8276971589938646	12.952125955889263	12.306733615693084	62.29085695407426	73.66535376351752	0.8156862745098039	0.7877358490566039	0.6549287171626078	0.6591167877799816	12.629429785791174	67.97810535879589	0.8017241379310345	0.6592916441533445	14.923477782856056	10.622142887817454	74.07962550812924	68.59485192407996	0.7882352941176471	0.7311320754716981	0.6614859175926229	0.495165662217584	12.772810335336754	71.3372387161046	0.7715517241379309	0.6546404877262801	13.28495268405378	13.894627733955083	69.53820487428446	64.57228637771487	0.7490196078431373	1.0141509433962264	0.6572560804366949	1.0	13.58979020900443	67.05524562599967	0.875	0.8269103880303665
YDR324C	25.911658187105434	27.68626347513389	150.7304495233013	150.3031128052906	27.19391260990292	29.18359119108882	192.29686962563457	145.71899443498734	0.8197674418604651	1.0869565217391306	0.6535439345945581	0.7714872187794124	28.18875190049587	26.798960831119665	169.00793203031094	150.51678116429594	0.9382022471910113	0.8840147409112538	29.85911294361612	29.637697497697808	219.73814196884555	151.58238596050074	0.7906976744186047	1.065217391304348	0.46135718488638877	0.8846840674868652	29.748405220656963	185.66026396467316	0.8988764044943821	0.771011132392558	19.02632078291079	24.944346254202568	129.2129803408744	161.6121511727863	0.8546511627906977	0.8369565217391305	0.7468272111285851	0.5492203565568123	21.98533351855668	145.41256575683036	0.848314606741573	0.6383789890083078	28.817511134946024	32.54937734546324	178.1488832681472	160.68061449951128	0.9418604651162792	1.1032608695652175	0.8825618607042722	0.7767729204841916	30.683444240204633	169.41474888382925	1.0168539325842696	1.0
YDR325W	15.576474487938494	13.04028839809849	75.36790816564171	88.51906641432274	15.853296962440297	14.386639220705764	96.15322712035722	85.35725215809096	0.7971014492753624	1.1496598639455784	0.5559503147667175	0.8382050843241173	15.11996809157303	14.308381443018492	90.75523963922409	81.94348728998222	0.9542857142857144	1.0	13.94955162303647	14.85074467814044	99.23949225789148	88.90651856825899	0.681159420289855	1.1360544217687076	0.31380685411795617	1.0	14.400148150588455	94.07300541307524	0.8742857142857143	0.8388270818855913	17.294045477958857	21.548226690670937	115.01498017082352	140.13750221072524	0.7246376811594203	1.0476190476190477	0.4426272783046694	1.0	19.421136084314895	127.57624119077438	0.8685714285714285	0.7056777621507595	21.483758024091795	21.794343940248577	144.6649868828069	124.00134969528771	0.7198067632850241	1.1972789115646258	0.4522422050055684	0.8514246688025475	21.639050982170186	134.3331682890473	0.92	0.8517575078940406
YDR326C	15.554970289111427	14.078614560534012	77.46937789905921	71.89470435413199	19.403790280796912	23.473051114598427	84.03064785579976	86.69701789725069	1.1492537313432836	1.3826530612244898	0.7102614317155275	0.46474251282400997	21.43842069769767	14.816792424822719	85.36383287652522	74.6820411265956	1.2676767676767675	0.5747861834867235	13.549672064058448	13.908659885932645	71.82774461262228	64.03956475970625	0.9402985074626865	1.107142857142857	1.0	1.0	13.729165974995546	67.93365468616426	1.02020202020202	1.0	21.51920488800496	25.531866533939635	82.19604001820318	103.0468201951858	1.3034825870646767	1.2653061224489794	0.5796298587886466	0.5935944798971994	23.5255357109723	92.62143010669449	1.2828282828282829	0.47072613665698315	30.683558152966956	32.757043370063954	101.7211982406549	97.01388857282508	1.5024875621890545	1.7244897959183674	0.24100462500641934	0.174814013816285	31.720300761515453	99.36754340674	1.6111111111111112	0.17515810327903483
YDR328C	257.2767008163486	295.67509583059655	354.85021748240524	422.3014123244876	270.0168952700548	236.6770735920015	393.750733042966	428.2045950458177	0.9462068965517243	0.7900000000000001	0.6489057771031301	0.03541429303888598	253.34698443102815	276.47589832347256	410.9776640443919	388.5758149034464	0.8651685393258427	0.21749750362604153	312.16345350144127	325.52560155887227	473.0920176922051	503.27172948327217	0.9103448275862069	0.9242857142857144	0.41027861091061296	0.4664199675951188	318.84452753015677	488.18187358773866	0.9171348314606742	0.42337695645338325	337.78235252948474	355.7280683208018	549.4266222897684	760.4824467582365	0.8482758620689655	0.6685714285714287	0.1194667911871991	6.164662179179532e-05	346.7552104251433	654.9545345240024	0.7429775280898877	0.004427224361156991	371.4438404079445	362.5011330631704	554.5965234943275	524.9838697174613	0.9241379310344828	0.9857142857142857	0.45814800226433605	0.9187045641372553	366.9724867355575	539.7901966058944	0.955056179775281	0.6777005732098837
YDR329C	79.45421337755208	81.6647382032105	107.13620430811608	120.63558573640424	79.48707799813526	92.82540201954816	112.28737681870484	99.92687912764067	0.954177897574124	1.3722304283604136	0.8353792586804896	0.12750704487848202	86.1562400088417	80.5594757903813	106.10712797317277	113.88589502226016	1.1485148514851486	0.5376890001067269	73.63729564669708	88.98473417373042	103.18891354222632	126.5565781961899	0.9622641509433962	1.038404726735598	0.9152001453111764	0.9204300238385008	81.31101491021374	114.8727458692081	1.0014144271570014	1.0	77.50715412524626	84.9234116977347	129.18151909449395	110.49758392613708	0.8086253369272237	1.1358936484490398	0.3524475555193737	0.6099928522572169	81.21528291149048	119.83955151031552	0.9589816124469591	0.9183146840481546	72.11217807609859	72.3192097948696	109.624709639472	99.8724162814466	0.8867924528301887	1.069423929098966	0.6713878959184072	0.751761359475074	72.2156939354841	104.74856296045931	0.9745403111739745	1.0
YDR330W	48.186484822742585	56.74122223180774	65.03271985758396	73.96620705519739	49.8386963544353	47.20806813865737	60.029435884284894	60.01249648532308	1.1201079622132253	1.0260756192959584	0.7868455091236309	1.0	48.52338224654633	52.46385352727516	60.02096618480398	69.49946345639067	1.0701986754966888	0.8939716701337574	48.79883876591226	54.27122138489324	48.62318147980138	64.28913974166198	1.3549257759784077	1.1003911342894392	0.32981524060244904	0.7978002776767187	51.535030075402744	56.456160610731686	1.209271523178808	0.5068001687581851	40.65273164979855	42.50082786998653	52.990110526048085	39.36222215135675	1.0350877192982457	1.4080834419817472	0.8883029332197369	0.25729546806177245	41.57677975989254	46.176166338702416	1.1920529801324504	0.5742441948448656	38.1997743636063	36.11038914990724	34.68698256356372	41.926904877817705	1.48582995951417	1.1225554106910038	0.1777667455022101	0.6659105321893561	37.15508175675677	38.30694372069071	1.2847682119205297	0.46071953144895955
YDR331W	40.96234779620964	41.718530271065504	87.87187172119191	86.13367073188085	48.7823503177944	37.51054406619109	99.77261402640048	95.40921249791766	1.0493562231759657	0.8119834710743802	0.8970046570849817	0.49925515412929766	43.14644719199275	41.34043903363757	97.59091326215906	87.00277122653638	0.9305263157894738	0.895231676920498	45.69899480082455	40.99913615927824	83.88657933451674	90.9306032548306	1.1695278969957081	0.9318181818181819	0.595657483856059	0.8932439241713934	43.349065480051394	87.40859129467367	1.0442105263157895	0.8947480377628092	62.00438425723713	59.63896854873926	111.5036973618621	107.40992585574573	1.1931330472103006	1.1466942148760333	0.4609474248620369	0.6194396152642321	60.82167640298819	109.45681160880392	1.1705263157894739	0.539434010768146	66.81758356079833	66.87493440538154	123.1019047308825	120.70304569665852	1.165236051502146	1.1446280991735538	0.545758614857355	0.6276584169623377	66.84625898308994	121.90247521377051	1.1536842105263159	0.6282011524753179
YDR333C	19.912110593896667	21.715409547684548	64.42252911016315	70.16343114939286	19.66052249385999	19.66787618243408	80.62239087865903	66.62382589069531	0.7896440129449838	0.9546925566343042	0.5855666654499792	1.0	19.664199338147036	20.813760070790607	73.62310838467718	67.29298012977802	0.8640776699029127	0.7209852292661614	23.06481627691207	19.94705831980136	68.8437427550037	77.92711830130172	1.0841423948220066	0.8284789644012945	0.7268493091661341	0.5977616049643992	21.505937298356713	73.38543052815271	0.948220064724919	1.0	25.875998139361045	27.645937907568303	87.0828001915051	77.11596650273685	0.9611650485436893	1.1585760517799353	1.0	0.7393923712863046	26.760968023464674	82.09938334712098	1.0550161812297736	1.0	25.190862491454237	24.644882108241617	92.84035855289332	77.44617748120284	0.8770226537216829	1.029126213592233	0.8630020915338493	1.0	24.91787229984793	85.14326801704809	0.948220064724919	1.0
YDR334W	9.03737259587944	9.596835595054117	121.53783444343426	135.49376632358857	8.171684217230005	7.526453718639857	114.2552711165772	117.39481831735375	0.9729729729729729	0.9014084507042255	1.0	1.0	7.849068967934931	9.317104095466778	115.82504471696548	128.51580038351142	0.9444444444444445	0.8029512566089768	7.941990951277264	9.174634426874082	111.5181527247209	117.40348366892268	0.9594594594594594	1.0985915492957747	0.8009710617046396	0.8105877901230868	8.558312689075674	114.46081819682179	1.0416666666666667	1.0	8.41605083544401	8.199212774269215	96.59030747380991	108.63559965355302	1.1756756756756757	1.0563380281690142	1.0	1.0	8.307631804856612	102.61295356368146	1.1250000000000002	1.0	9.205349693620608	12.457600350935524	121.70412480854613	119.74656996222662	1.027027027027027	1.4647887323943662	1.0	0.3752097291614806	10.831475022278067	120.72534738538637	1.25	0.8136599328430828
YDR335W	38.298787662713984	37.35580815121551	189.2418176641595	218.4121063289973	37.922118618671576	39.39012566090957	211.41383978008676	217.5911840096011	0.886138613861386	1.0584795321637426	0.6158078434545782	0.9011539138305702	38.65612213979057	37.827297906964745	214.50251189484393	203.8269619965784	0.9677419354838709	1.0	34.060175997155696	36.649631882709336	203.05103518857769	222.38926185504525	0.8316831683168316	0.9649122807017544	0.5222246902863759	0.8997725043799784	35.35490393993251	212.72014852181147	0.89247311827957	0.7039949576869926	42.96211031829261	46.84153398438544	221.0139442669229	246.60414266662443	0.9603960396039604	1.111111111111111	0.9025331991180665	0.7210761477840278	44.901822151339026	233.80904346677366	1.032258064516129	0.9040220620444246	40.73209988206863	40.65229595256142	238.25079409913667	203.62724181414416	0.8465346534653465	1.1695906432748537	0.536223361125913	0.6202046950200206	40.69219791731503	220.9390179566404	0.989247311827957	1.0
YDR337W	53.66534181243021	66.69376127966403	114.71783254661064	122.91512381793255	53.38282506199979	52.06353703996667	126.68642212134486	130.96328026246735	0.8995726495726495	0.7329650092081031	0.7265511840299749	0.18280679593458593	52.72318105098323	60.17955154604712	128.8248511919061	118.8164781822716	0.808300395256917	0.36227323372341264	59.84161065146206	71.65743935606227	124.57422600892546	139.0716424904161	1.0256410256410255	0.9484346224677715	1.0	0.8328346345127748	65.74952500376216	131.8229342496708	0.9861660079051383	0.9131293152796309	51.27027527763968	54.07136412871304	117.68232927743634	133.27476297153186	0.9316239316239315	0.7476979742173112	0.8139739975511313	0.2235437684992437	52.67081970317636	125.4785461244841	0.8300395256916996	0.4243881038246064	65.45381092466376	64.78700767952266	130.3726093286429	140.62861308987627	1.0726495726495726	0.8489871086556169	0.8221192359751004	0.4535752640451748	65.12040930209321	135.5006112092596	0.950592885375494	0.8271918155770481
YDR339C	193.5769035599104	193.46579471085627	119.78884136841914	110.9189648282676	197.07622217059568	256.6179047643727	106.9163812160164	109.16355171557076	1.140470297029703	1.3480504587155964	0.4513034015558446	0.0825010102827301	226.8470634674842	193.52134913538333	108.03996646579358	115.35390309834338	1.2514898688915377	0.18573516568924342	179.9469949924917	203.81577572674223	96.41113804788266	95.87862284863247	1.1547029702970297	1.2190366972477065	0.44035313912302193	0.26417490173517943	191.88138535961696	96.14488044825757	1.1895113230035756	0.3459431584486157	121.99350885985504	118.55880790385996	93.6221034029118	95.9604103080427	0.8063118811881187	0.7081422018348624	0.23993103991072945	0.06759142696840245	120.2761583818575	94.79125685547726	0.7562574493444577	0.1463350910066601	193.7356391074999	176.5176155864871	88.89044807844826	101.88534870262303	1.3483910891089106	0.9936926605504588	0.08512699653411893	1.0	185.1266273469935	95.38789839053564	1.1567342073897497	0.43809465278900017
YDR341C	144.36246292004762	145.43562743153805	225.03100635778	215.9348762029093	153.29935228635009	151.68055416796955	276.3214647724545	262.06059379382907	0.8644859813084113	0.8590504451038574	0.34028192480170216	0.29975215167404534	152.48995322715982	144.89904517579282	269.1910292831418	220.48294128034465	0.8614916286149161	0.3374332177406726	160.49776299930846	152.68294446136483	319.94236373342494	265.9461670794896	0.7819314641744548	0.8516320474777447	0.09690310606158853	0.30008241777484695	156.59035373033663	292.94426540645725	0.8143074581430746	0.1658387072162132	145.94159730680832	149.74111960978502	244.0035709776054	244.2028880367992	0.9314641744548287	0.9094955489614243	0.6536983124386646	0.5497737829599996	147.84135845829667	244.1032295072023	0.9223744292237442	0.6008216772066532	133.53499197651024	130.37819896557895	264.6948811142881	229.884866883698	0.7850467289719626	0.8412462908011868	0.11474873787426951	0.28287528479198915	131.95659547104458	247.28987399899304	0.812785388127854	0.17193024473226326
YDR342C	374.0531981908369	332.34351549928266	381.9969308620756	299.518379962469	309.3367319132621	352.78795448980634	287.5055077071987	292.2138246734516	1.0990806945863127	1.0873873873873874	0.41137984070738937	0.4659921930821756	331.0623432015342	353.1983568450598	289.85966619032513	340.7576554122723	1.1012536162005786	0.3767137255436322	411.0453744970427	368.666118032332	532.3497221429515	397.0508177413036	0.7885597548518897	0.8369369369369369	0.016378707436875153	0.09577177102789122	389.85574626468735	464.70026994212753	0.8090646094503375	0.040607851022920055	484.51867912891606	508.46700009472335	419.9033462272702	377.88782225253215	1.1787538304392235	1.2126126126126127	0.10356092415259802	0.06676277696976814	496.4928396118197	398.89558423990115	1.200578592092575	0.07584119297024597	372.5397680219031	332.63725880365354	386.0916148603426	304.94581509367674	0.9856996935648621	0.9828828828828827	0.8774489774812733	0.9104477624925199	352.5885134127783	345.51871497700967	0.9836065573770493	0.8723122366338982
YDR343C	362.46840326918993	321.2291558388196	357.98905148635026	278.6136798260789	299.71565913666154	344.05225275958253	269.84482611362193	275.91446058362584	1.0967423494570583	1.0815264527320034	0.43190240702537785	0.4903755724304104	321.88395594812204	341.84877955400475	272.87964334862386	318.30136565621456	1.0986964618249533	0.42736549067816937	396.6483928467436	351.6210527955112	499.11992754015984	373.31576807766703	0.7847976307996053	0.8169991326973113	0.01601333403088755	0.06838344501335542	374.1347228211274	436.21784780891346	0.7988826815642458	0.035833502377198845	466.0675833290598	495.9168164263237	394.855327334386	352.6253701056476	1.164856860809477	1.2194275802254986	0.12946654051915046	0.06751544830314063	480.99219987769175	373.7403487200168	1.1983240223463685	0.08583710070612098	366.1492439582816	326.48500757859216	368.8018986800664	294.58328788660424	0.9802566633761106	0.960971379011275	0.8749658651634177	0.7308704388743321	346.3171257684369	331.6925932833353	0.9720670391061452	0.8268183541331318
YDR345C	596.6785097806019	539.8339343940717	738.3657233824184	417.07972387861946	442.0480790186937	531.8973945741309	373.0324289679693	386.1688320323639	1.4665841584158417	1.0641421947449767	1.923449216532819e-05	0.5134956200522105	486.9727367964123	568.2562220873367	379.60063050016663	577.7227236305189	1.303861788617886	0.003883630785021828	779.7703116341308	603.1474400898768	880.7242031847808	531.7245263242874	1.0952970297029703	0.8763523956723337	0.22340234746497262	0.14580249905206	691.4588758620039	706.224364754534	0.9949186991869918	0.9682016838578711	863.2289223416644	910.8062410016408	665.7571797540395	545.5331750845504	1.60519801980198	1.2905718701700153	2.9783864563456317e-10	0.0025555825823806123	887.0175816716526	605.6451774192949	1.4888211382113823	5.176176036353301e-07	1149.9003446911124	1022.916239187034	1120.676572887411	938.7060880172522	1.2698019801980198	0.8423493044822257	0.000557259465970871	0.03272287616332109	1086.4082919390733	1029.6913304523316	1.0721544715447153	0.35896495599002365
YDR346C	86.57513763999847	91.0507471777792	236.3880213265687	252.5584104175514	83.5485158938661	85.7032691936255	295.30670397918107	269.97853813672344	0.773224043715847	0.8781163434903048	0.15651793401150188	0.485588840412047	84.6258925437458	88.81294240888883	282.6426210579523	244.47321587206005	0.8236914600550964	0.2919672790710811	91.05214161216225	95.07701287933988	320.31041939787224	292.6506384027358	0.7759562841530054	0.9002770083102494	0.16444065249368162	0.5523103776377407	93.06457724575105	306.480528900304	0.837465564738292	0.34411408884164174	94.81895084897312	96.88904482412894	302.95801236306073	335.4163933948081	0.8551912568306012	0.8005540166204986	0.38699877993886456	0.17696779106326727	95.85399783655103	319.1872028789344	0.8264462809917356	0.2669684291536988	98.64616970015176	94.87644602878044	315.80259418612405	303.2358916312332	0.8524590163934427	0.8670360110803325	0.3909461320639349	0.39506170755060077	96.76130786446609	309.5192429086786	0.8622589531680441	0.3933733662249429
YDR347W	49.85256112194821	40.11511567820542	118.24510139811768	147.8658744668847	67.65322576742318	68.90904905455095	169.4828329125206	155.79568142607238	0.9454976303317536	1.6309963099630995	0.9111210642148619	0.04276882221768982	68.28113741098707	44.98383840007682	162.63925716929649	133.0554879325012	1.242603550295858	0.31487820962479796	65.48399720094571	58.16927198955944	175.52470472195068	174.30761930572828	0.8838862559241707	1.2324723247232472	0.6541328911357935	0.4175641039481222	61.82663459525257	174.91616201383948	1.044378698224852	0.8202573207945185	66.15732588194304	62.595679676501554	173.82795522783624	183.6251776688948	0.9028436018957346	1.2583025830258303	0.7375897674444218	0.36218295766597586	64.37650277922229	178.72656644836553	1.0650887573964496	0.7356866559587283	55.94889535749283	64.36631617631728	170.18709517063468	153.8004821387876	0.7796208530805688	1.5461254612546125	0.2988567917159676	0.0685210918787611	60.15760576690506	161.99378865471112	1.0976331360946745	0.6468732683549717
YDR348C	51.26348616685051	45.2631498239998	72.20769956564322	63.11617070258263	58.90641592599221	74.36018651391923	83.51245623887083	74.55791551785889	0.9929577464788732	1.390516039051604	1.0	0.2057637304088047	66.63330121995573	48.263317995425155	79.03518587836486	67.66193513411292	1.182328190743338	0.6149278247711031	48.89663202997221	51.41380054681086	66.11398113406962	68.24058084406413	1.0422535211267605	1.0502092050209206	1.0	0.8934597420429617	50.155216288391536	67.17728098906687	1.0476858345021038	0.8949581772069686	62.62123291253028	70.62529681365447	94.84162979994372	74.28906745290433	0.9295774647887325	1.3263598326359833	0.8065625291532769	0.30741022348561975	66.62326486309237	84.56534862642403	1.1051893408134643	0.8023987625692258	102.13368187626088	104.6545817177604	107.61295267934568	111.04842684831902	1.3366197183098592	1.3138075313807531	0.21100649948081698	0.2874744667003296	103.39413179701063	109.33068976383235	1.326788218793829	0.24742941284510928
YDR349C	24.155127448636385	25.880534021154244	69.72425653928468	71.09455129372304	32.97767978835874	28.91981793756322	97.056836252304	75.62440762064735	0.9826589595375724	1.0494505494505495	0.8767132157966957	0.8738743678206086	30.948748862960983	25.017830734895313	86.34062193647567	70.40940391650386	1.008450704225352	1.0	26.58065278489439	23.8154559510373	62.27304724687638	80.72295922278894	1.2341040462427746	0.8104395604395604	0.6198911633882906	0.6196088286156327	25.198054367965845	71.49800323483267	0.9915492957746479	1.0	49.03602560516119	52.60003449255758	116.16366689002228	97.31039542982596	1.2196531791907514	1.4862637362637363	0.5658739096783312	0.1603330986987912	50.818030048859384	106.73703115992413	1.3408450704225352	0.39418787781169007	41.6661423045112	41.74363275665702	92.89807538362652	90.68367075506832	1.2976878612716765	1.263736263736264	0.457070564900175	0.4599161836958745	41.70488753058411	91.79087306934741	1.2788732394366198	0.46225687223243683
YDR350C	22.69993599511915	20.63807726807008	102.9695743867117	109.58342118522614	16.933088086817033	23.939182626094	125.74578438563871	107.74467027846488	0.6136363636363636	1.1808510638297873	0.16126955374635732	0.7388113362457314	20.436135356455516	21.669006631594616	116.7452273320518	106.27649778596893	0.8578431372549019	0.7352793269206465	19.824720721668573	21.084390592421613	112.93923861834898	129.10710217382797	0.7999999999999999	0.8670212765957447	0.5000545383730042	0.73753398179831	20.45455565704509	121.02317039608847	0.8284313725490197	0.6140741970226253	21.141880604001887	22.45498548512692	151.3146715086535	128.42474952409864	0.6363636363636365	0.9308510638297872	0.18641704327390574	0.8679880634865911	21.798433044564405	139.86971051637607	0.7647058823529412	0.501678451260133	17.087705648379355	17.251244989192227	131.14771590813237	114.50692395483767	0.5909090909090909	0.8031914893617021	0.1658838810923366	0.5976961366428905	17.169475318785793	122.82731993148502	0.6862745098039217	0.3811983657944957
YDR351W	31.948058067204723	30.76415826911097	104.3793133111485	114.67948397781086	33.81807080975106	36.850825107297474	114.11267610555596	112.66486745898348	0.9673202614379085	1.2201492537313432	1.0	0.48785400449557403	35.334447958524265	31.356108168157846	113.38877178226971	109.52939864447967	1.090909090909091	0.7807523532757645	34.081090140311844	31.714437516100844	108.89067187085696	111.4086702508324	1.022875816993464	1.0634328358208953	0.8877859113917208	0.885699647060904	32.897763828206344	110.14967106084468	1.0454545454545454	1.0	40.38025272704907	44.44215877264703	126.2923165695529	145.38232835731708	1.0457516339869282	1.1417910447761193	0.8916431601831117	0.6900071423357521	42.41120574984805	135.837322463435	1.090909090909091	0.7889642143439113	41.79310121317715	39.21656010344317	125.33578840276007	120.72352515545178	1.0882352941176472	1.212686567164179	0.7864299535846266	0.49380194822793577	40.50483065831016	123.02965677910592	1.1503496503496504	0.6839150268509606
YDR352W	83.32281520932237	91.88668419058632	126.99795075087746	122.59282112001118	100.7535737382506	107.5375270017598	132.51041423460416	134.39436449203194	1.1585365853658536	1.0666666666666667	0.49878687240488717	0.7761438255725431	104.1455503700052	87.60474969995434	133.45238936331805	124.79538593544433	1.1111111111111112	0.6323811484407855	93.99726392340068	81.77018862562502	107.55132259452454	140.06906897644313	1.3323170731707317	0.7786666666666666	0.194050145347345	0.2033844851978236	87.88372627451285	123.81019578548384	1.0113960113960114	1.0	148.6587013576135	142.700409033437	176.31670577772348	146.64757923258333	1.285060975609756	1.2973333333333332	0.1805468316243448	0.1484149174707538	145.67955519552527	161.4821425051534	1.284900284900285	0.17786686242748506	151.07966695903428	170.27138131326473	182.8606833850775	198.1768847172304	1.2591463414634145	1.1453333333333333	0.21284095476425605	0.4368169928461785	160.6755241361495	190.51878405115394	1.2008547008547008	0.3343174142664079
YDR353W	220.2416447062928	230.5430552986071	194.68124784387865	175.29667447451982	249.75460445178183	337.8501573124614	216.8363212484461	217.38239415402109	1.0185676392572944	1.1817490494296579	0.9460152553238194	0.2313348638462217	293.8023808821216	225.39235000244994	217.1093577012336	184.98896115919922	1.1108374384236452	0.4625188306896368	246.2447886577404	256.97840320794745	212.85212348561748	195.1108619394544	1.0229885057471264	1.0015209125475286	0.8919342193228601	1.0	251.61159593284393	203.98149271253595	1.013136288998358	0.9454471391459971	278.96882243814406	315.9299877358631	231.7073687667676	245.3793539930219	1.0645446507515473	0.9794676806083651	0.6904425556544758	0.895389496482895	297.4494050870036	238.54336137989475	1.023809523809524	0.8950083909885755	328.5636950284451	291.9100645865431	233.6499460163048	250.5562076087	1.2431476569407602	0.8859315589353612	0.10281630561967123	0.3905648835892236	310.2368798074941	242.1030768125024	1.0517241379310345	0.7428715528815464
YDR354W	46.33917968658805	45.30309644210505	87.99218174864453	84.31273250029537	54.49375620666573	56.82405981246523	96.02995616507384	102.20141807674489	1.0759013282732446	1.0353817504655494	0.9008962449824052	1.0	55.65890800956548	45.82113806434655	99.11568712090937	86.15245712446995	1.056390977443609	0.9009476336481286	57.62642120453952	45.342536821386695	97.41798012666526	97.60496924341396	1.1233396584440227	0.8659217877094972	0.7120002233798401	0.6069561485772743	51.48447901296311	97.51147468503962	0.9924812030075187	1.0	80.6348369330254	79.45373631244225	136.61435878135418	127.84199399591216	1.1195445920303604	1.1564245810055864	0.7307635673754043	0.5619207395841376	80.04428662273382	132.2281763886332	1.1372180451127818	0.5646968473247573	88.18923207797737	75.19880044686444	146.6222387886421	137.5580562487976	1.1404174573055028	1.0186219739292366	0.5751006556553735	1.0	81.6940162624209	142.09014751871985	1.0808270676691727	0.7314164081770209
YDR356W	27.350039774364767	27.2087325834914	96.7748807404523	104.80375656938982	28.44250023211313	32.96709471813793	81.66400744200861	87.6006821731012	1.2296819787985867	1.4461538461538461	0.538467111197493	0.296665670847133	30.70479747512553	27.279386178928085	84.63234480755492	100.78931865492106	1.3394833948339482	0.3669568082812248	23.98735748995047	31.117344251442574	79.95362347600475	91.90149888568742	1.0600706713780919	1.3038461538461539	1.0	0.37383772933264614	27.55235087069652	85.92756118084608	1.1845018450184501	0.6435615288716021	26.67417726199468	26.96866175254012	96.15109030627436	108.6240254069569	0.9787985865724383	0.9538461538461538	1.0	0.8782820724517666	26.8214195072674	102.38755785661563	0.966789667896679	0.8783635895474771	44.69363937052344	44.82875337935846	136.78558323325473	143.04376414019717	1.1554770318021204	1.2038461538461538	0.679430098009635	0.585656997840633	44.76119637494095	139.91467368672596	1.1808118081180812	0.5856660247436738
YDR357C	134.58277485404724	115.7085643554093	250.7485611741981	267.0713731117684	159.3060384799616	132.25417286874884	273.93109399198147	291.57590834147646	1.083798882681564	1.048498845265589	0.6089614573144984	0.7598144227328346	145.7801056743552	125.14566960472827	282.75350116672894	258.90996714298325	1.0683229813664596	0.7093767119575729	155.751689362248	188.51519064109425	325.0506926293832	326.30994635585057	0.8919925512104282	1.3348729792147804	0.4257295398063251	0.04571944351713217	172.13344000167112	325.6803194926169	1.0952380952380953	0.5654793517136228	124.33548950880396	115.5476167541429	327.2936647650974	429.2352716442824	0.7076350093109869	0.6212471131639723	0.024132762727279176	0.00201809684006235	119.94155313147343	378.26446820468993	0.6563146997929606	0.0049257926129410105	110.8617000602173	110.70372302959817	215.3068470635992	200.9366002447877	0.9590316573556796	1.2725173210161664	0.8119933504339609	0.14226388969121423	110.78271154490773	208.12172365419346	1.1014492753623188	0.6298020010492938
YDR358W	71.131056790005	70.09698498682913	105.48551220115098	112.73279668595691	65.45369539809552	71.34478125550456	106.77610975882097	100.22894905641272	0.9094955489614243	1.1446945337620578	0.6618583453356954	0.587577437123386	68.39923832680003	70.61402088841706	103.50252940761683	109.10915444355395	1.0216383307573416	0.9132710097817288	65.1560900175165	76.51703257364642	97.53941164206488	109.64934067249352	0.9910979228486647	1.1221864951768488	1.0	0.6697971874733439	70.83656129558146	103.5943761572792	1.0571870170015456	0.8279753619374932	70.2618288649751	65.34869635341086	110.85058742229862	96.16250894872738	0.9406528189910979	1.0932475884244375	0.82861986687473	0.7406120114778082	67.80526260919298	103.506548185513	1.0123647604327666	1.0	41.28524967618248	39.13630625481779	70.77298544170539	66.26206026485673	0.8649851632047476	0.95016077170418	0.6197936275708773	0.8996510457259539	40.210777965500135	68.51752285328106	0.9072642967542504	0.8023016915970838
YDR359C	27.563866377948592	26.36621759530741	68.95216911457118	63.28860822912908	30.692593797059263	44.07539937675963	68.21509674169305	63.37121341303534	1.125	1.669064748201439	0.7548205152141929	0.0999791816907707	37.38399658690945	26.965041986628002	65.79315507736419	66.12038867185012	1.392156862745098	0.2828674017948085	26.410747511551584	28.251365724550265	55.81361592633173	57.553895160504005	1.1824999999999999	1.1774580335731415	0.6238632769620274	0.6257436724395571	27.331056618050923	56.68375554341787	1.1813725490196079	0.6217077161177595	22.552583901535805	28.924662551915574	60.63508937296528	48.40490852096514	0.9299999999999999	1.434052757793765	0.8671012071305159	0.3215366532231342	25.73862322672569	54.51999894696521	1.1568627450980393	0.7376477485546639	33.44881668968441	29.38887774199837	51.04815250814928	54.96861803325478	1.6375	1.2829736211031177	0.15356895601014905	0.5131116644358252	31.418847215841392	53.00838527070203	1.4534313725490196	0.25991350204619124
YDR361C	90.1801770665121	97.57294467629636	190.31499801426736	200.9153694031599	104.48689015729792	88.98947039805967	206.7563452463573	192.68616023866613	1.0654008438818565	0.9506172839506174	0.7264281981933994	0.7891391021829492	96.7381802776788	93.87656087140422	199.72125274251172	195.61518370871363	1.0083333333333333	1.0	105.9104878267219	137.05598916543747	252.29792524245107	258.24997112083764	0.8860759493670887	1.0925925925925928	0.4887128463998125	0.6263167563956331	121.48323849607968	255.27394818164436	0.9916666666666667	1.0	99.69685257716534	111.14777606554571	241.82953211140824	284.8686113561534	0.869198312236287	0.8024691358024691	0.43103852963155853	0.20937579234276796	105.42231432135553	263.3490717337808	0.8333333333333334	0.30499743500137066	98.38206396055628	87.57748126745449	184.2645693134032	200.0287988381285	1.1265822784810127	0.9012345679012346	0.5322200997898424	0.5930646736682559	92.97977261400538	192.14668407576585	1.0083333333333333	1.0
YDR362C	15.04942390481011	13.833624092142792	62.21242333314791	64.89348045450974	14.493458918464745	13.964523198554836	64.54635926433959	63.646447051205605	0.9297520661157025	1.028169014084507	0.8393161225902969	1.0	14.228991058509791	14.441523998476452	64.0964031577726	63.552951893828826	0.9779735682819383	1.0	12.538242231734907	15.70034085185681	56.9428284095307	58.45231831561367	0.9090909090909092	1.2629107981220657	0.8329939913575253	0.6759521041086567	14.119291541795858	57.697573362572186	1.079295154185022	0.8364500848237321	16.85436635563787	15.185129005291923	62.34507629881403	60.79909238267129	1.115702479338843	1.1737089201877935	1.0	0.6786802506947163	16.019747680464896	61.57208434074266	1.145374449339207	0.8390689166250513	25.97142718247437	27.996157692228262	85.62505849473506	85.30526951713968	1.2520661157024793	1.539906103286385	0.7175073623544825	0.27852393675772236	26.983792437351315	85.46516400593737	1.3920704845814977	0.46960772540332063
YDR363W	16.046506479308366	14.194970218526253	49.92464212689052	43.15389343507916	17.317930997881056	14.06951961358156	49.10253843802373	43.77700828179535	1.0996884735202492	0.9756838905775076	1.0	1.0	15.69372530573131	15.12073834891731	46.43977335990954	46.539267780984844	1.04	1.0	17.322571504370597	16.479115805129528	36.80515224992751	42.14055814953745	1.467289719626168	1.1884498480243162	0.4134470330216642	0.8323458669873558	16.900843654750062	39.47285519973248	1.3169230769230769	0.6756921279710171	15.52375848545593	17.071941019514306	50.91728430684677	30.376131906721007	0.9501557632398754	1.7082066869300914	1.0	0.28146767068193557	16.297849752485117	40.64670810678389	1.2338461538461538	0.6782215532020122	19.65780771744454	17.770860802119707	35.22609497359438	37.9609920085676	1.738317757009346	1.4224924012158056	0.2303737740865824	0.5261059297398947	18.714334259782124	36.59354349108099	1.5723076923076922	0.31145339755508633
YDR363W-A	449.8474724054065	530.7690418214806	674.7498517463664	699.4190852197135	593.5056022584677	526.1240586139311	620.429199208586	705.3323361069423	1.434782608695652	0.9828722002635046	1.761707922043931e-05	0.870576981689692	559.8148304361994	490.3082571134436	662.8807676577642	687.0844684830399	1.1834733893557423	0.04363686778273651	602.0469458125744	632.3895758135983	665.9381281057831	710.8399140468985	1.3553223388305846	1.1725955204216074	0.0002370597180270255	0.04731589113676149	617.2182608130863	688.3890210763408	1.2563025210084033	0.005260213492738388	519.2659836759443	524.8183216785521	804.2033488935514	903.0189778145134	0.9685157421289355	0.7654808959156785	0.7090408143918654	0.0008332321241795763	522.0421526772482	853.6111633540324	0.8571428571428572	0.06191808297190805	568.0105081736975	588.9010351204313	628.2072980179387	651.39154267956	1.3553223388305846	1.1910408432147563	0.00031523712244060724	0.03211431447024534	578.4557716470645	639.7994203487493	1.266106442577031	0.004008093804077091
YDR364C	24.05728722665753	25.425491664738345	88.02001626954592	94.64736196902643	24.876922418055077	22.939524450498865	112.81802085541273	99.51955062626568	0.8095238095238094	0.8587360594795539	0.519103359000791	0.6275258498776322	23.90822343427697	24.741389445697937	106.16878574083921	91.33368911928618	0.8302583025830258	0.6263387955585915	26.90899678964645	28.69330693368673	117.29761576829644	111.483159846669	0.8388278388278388	0.9553903345724907	0.5290973144420255	0.8783182277641116	27.80115186166659	114.39038780748271	0.8966789667896679	0.7550007791645452	23.33681495396013	21.50243168267189	105.55634955097528	115.42017567820284	0.8095238095238094	0.6914498141263941	0.5184661740536674	0.25825220038324836	22.41962331831601	110.48826261458906	0.7490774907749077	0.41687483711083784	24.156364157548133	28.22507415311027	111.02699633148944	108.20524185455336	0.7985347985347985	0.9702602230483272	0.5198005067868665	1.0	26.1907191553292	109.61611909302141	0.8819188191881918	0.754013699345387
YDR365C	29.650015234564805	30.04432102899349	120.1481218626514	115.49740470338584	24.520866629483816	27.674914946726503	140.67152239488487	110.62186766076395	0.7044534412955465	0.9615384615384615	0.29188995081404584	0.8826951470943739	26.09789078810516	29.84716813177915	125.64669502782442	117.82276328301862	0.8221343873517786	0.6542978902592225	24.80695218619526	23.87102183313976	144.61913108635758	120.314332879029	0.6963562753036436	0.7615384615384615	0.23086817526988318	0.3624226671333568	24.338987009667512	132.4667319826933	0.7272727272727273	0.3641962168185526	15.619810858250384	18.426763675736737	183.144512787384	181.21284244476905	0.3441295546558705	0.39230769230769225	0.0016941094164761505	0.0026256655831910767	17.02328726699356	182.17867761607653	0.3675889328063241	0.0035431511427264847	24.865704335617437	25.35460394697333	108.18212440473656	108.67948874815558	0.9311740890688259	0.8961538461538462	0.8787880779391266	0.7637468178159932	25.110154141295382	108.43080657644606	0.9169960474308301	0.879950361166213
YDR367W	69.4492658749097	71.35340185324854	121.75858787547674	121.92871139050312	80.99463112855142	106.8055840241117	147.36821079548378	140.6983752330129	0.9649122807017545	1.2974358974358975	0.8379458427091272	0.20355352184631006	93.90010757633155	70.40133386407912	144.03329301424833	121.84364963298992	1.1280276816608998	0.617231769868092	88.76054285768899	81.05564817792491	160.99672752511276	154.24150925041968	0.9666666666666668	0.8991452991452993	0.9199605951567991	0.6123856598004813	84.90809551780694	157.6191183877662	0.9325259515570935	0.7616704107343883	62.68909115083407	79.01905634176072	140.8567845315302	139.7822196794844	0.780701754385965	0.9658119658119658	0.24119824234258314	0.9182874427553253	70.85407374629739	140.3195021055073	0.8737024221453288	0.5295399964015632	89.57797354574764	81.48328331590332	164.32838166710013	159.27984630503212	0.9561403508771932	0.8752136752136753	0.8413897487937738	0.5430992506359732	85.53062843082549	161.8041139860661	0.9152249134948098	0.687212654340289
YDR368W	217.55610629451283	212.320511991999	205.35321193850652	206.48645917515552	194.6120997949916	193.66184919314503	167.96626753167072	181.61704806603245	1.0944287063267235	1.0369649805447472	0.519329165002309	0.8309932514836854	194.1369744940683	214.93830914325594	174.7916577988516	205.919835556831	1.064176245210728	0.6682425218886676	188.75680693095788	196.93631751421495	179.81945813536012	210.92326595293792	0.991501416430595	0.9085603112840467	1.0	0.4868642305873895	192.8465622225864	195.371362044149	0.9454022988505747	0.7244799227544486	196.74231495908052	185.4488395570941	171.64052290533832	154.9065055453426	1.0821529745042493	1.1643968871595332	0.6170190731921733	0.3060265190710374	191.0955772580873	163.27351422534048	1.1206896551724137	0.4277108742788664	189.43949845454716	172.84820164796773	172.85789079387357	151.1240281160378	1.0349386213408878	1.1128404669260699	0.829670590820963	0.5053776920331909	181.14385005125746	161.99095945495569	1.07088122605364	0.6617350824674759
YDR369C	8.359178562363184	10.724208403672082	57.28455501517247	71.44289495337573	11.147826620493928	10.820286292356304	72.1555563196724	69.92921364761122	1.0547945205479452	1.0333333333333334	1.0	1.0	10.984056456425115	9.541693483017632	71.04238498364181	64.3637249842741	1.0472972972972974	1.0	11.870221129224442	12.798768247203004	79.4518448904089	82.39439892772903	1.0205479452054795	1.0333333333333334	1.0	1.0	12.334494688213724	80.92312190906897	1.027027027027027	1.0	10.183668664530613	12.564879433819378	81.39860863777753	94.92534823504792	0.8561643835616439	0.8800000000000001	0.8046795794749801	0.823486054537797	11.374274049174996	88.16197843641272	0.8716216216216217	0.8142853931356361	13.426542462963752	13.428722292312155	77.78124544690479	74.28177541878543	1.1849315068493151	1.2066666666666668	0.8138480445561329	0.6597522970361074	13.427632377637954	76.03151043284511	1.1959459459459458	0.8185159303034448
YDR372C	72.07711811023938	79.04011539255616	189.1071386752716	216.40117153636376	64.6000656972166	55.37237024818264	195.3458831381597	219.1954826854624	0.8687664041994752	0.6931506849315069	0.48554054228441695	0.061187541481380475	59.98621797269962	75.55861675139778	207.27068291181104	202.7541551058177	0.774798927613941	0.19661596457142402	69.83255782109748	71.50358548734286	204.1776108219084	216.03772074360057	0.8976377952755906	0.9068493150684932	0.5571320903717418	0.6356646897144317	70.66807165422017	210.10766578275448	0.900804289544236	0.6293974082562411	79.43536143265848	63.42496912725784	233.7838900916189	244.07321752263036	0.8923884514435696	0.7123287671232877	0.5684042797657567	0.08374797871384125	71.43016527995816	238.92855380712462	0.8016085790884718	0.2927039658251509	76.11126240159018	75.68498011182963	205.2450902263197	209.2089810501502	0.973753280839895	0.9917808219178083	0.9232639967606182	0.9253619651692874	75.89812125670991	207.22703563823495	0.9812332439678284	0.9241214866399124
YDR373W	103.01074403302344	110.90198009027316	205.71889299933417	252.6779730178605	137.8507307431332	95.756730504376	263.93628925694736	293.8290769706415	1.0419161676646707	0.7425968109339408	0.8728090196874012	0.07191231470724642	116.8037306237546	106.95636206164829	278.8826831137944	229.19843300859733	0.8972162740899357	0.5719845216192607	133.26831677362446	129.43596414210825	264.7447180126214	263.0686313893919	1.003992015968064	1.1207289293849658	1.0	0.48123567468423956	131.35214045786637	263.90667470100664	1.0663811563169163	0.6917123140395983	110.1743316510644	116.82744503083842	271.7504738247677	294.2332661813609	0.8083832335329342	0.9043280182232347	0.21388443120907064	0.5272415890216912	113.5008883409514	282.99187000306426	0.8586723768736617	0.3742034226398688	128.19946969369485	121.21597683972178	258.5289057192492	256.06823011696486	0.9900199600798403	1.0774487471526195	1.0	0.6344699293800822	124.70772326670831	257.29856791810704	1.038543897216274	0.8102808197575502
YDR374W-A	50.800011742661056	64.21841176557272	106.73743299402452	152.21670321699878	94.15246680346122	39.80897785013384	140.55299553116762	176.33308402673558	1.4075630252100841	0.5355450236966824	0.10934115888659458	0.0065627568339092545	66.98072232679753	57.50921175411689	158.4430397789516	129.47706810551165	0.9527027027027026	0.8289913174391117	81.35769538007763	64.81673332681521	159.48032841368268	152.01099222778453	1.0714285714285714	1.009478672985782	0.7441650292053131	1.0	73.08721435344643	155.7456603207336	1.0563063063063063	0.8315180737288972	124.9874358957415	104.0180457380914	206.7049811086761	340.9414491562545	1.2710084033613445	0.7227488151658767	0.26524727007743976	0.08759334365169981	114.50274081691646	273.8232151324653	0.9414414414414414	0.7707899681799497	100.00686265464223	103.29728825801416	218.8480663462909	185.67344326084043	0.9600840336134454	1.3175355450236967	0.9165048048870634	0.15282171214136442	101.65207545632819	202.26075480356565	1.132882882882883	0.5517413234048046
YDR375C	22.69993599511915	23.406599828420944	51.301240714948165	59.30949675625201	35.59796927342218	37.798709409622106	67.85078038708733	64.15121339407746	1.1877828054298643	1.491139240506329	0.625004537253985	0.26804828697112904	36.69833934152214	23.05326791177005	66.0009968905824	55.305368735600084	1.3333333333333335	0.4280259526511201	31.18062870786708	34.20664947428401	60.78108000130886	66.15447915386945	1.160633484162896	1.3088607594936708	0.6181275158309758	0.4247231030157048	32.693639091075546	63.467779577589155	1.235011990407674	0.623697341436781	29.938677079093583	28.37633439730081	74.83608923324859	54.52406410594886	0.9049773755656109	1.3164556962025316	0.8663163383429416	0.5000355910318713	29.157505738197194	64.68007666959872	1.0815347721822544	0.868220843753436	26.88187839806021	28.68279287359672	57.34876331449906	59.89900119695084	1.0610859728506787	1.212658227848101	1.0	0.6165698116868346	27.782335635828467	58.62388225572495	1.1366906474820144	0.8651737513218222
YDR376W	29.80507788349841	35.0588992993751	93.54392287789348	103.79948192086172	30.523585209787928	32.53398044519874	105.17308868409664	99.23391694510126	0.9090909090909091	0.9704142011834319	0.7690468908582302	0.8885567302644785	31.528782827493337	32.431988591436756	102.20350281459895	98.67170239937761	0.9361702127659574	0.8852987859481367	32.75711155065834	30.40771138176829	118.95561720056548	117.22024008354212	0.8620689655172414	0.7662721893491125	0.6627843360339964	0.3270298956685729	31.582411466213316	118.08792864205381	0.8115501519756839	0.47527059554320694	31.17886839014551	40.11686200649422	121.25296759180362	145.23201589724408	0.8056426332288401	0.8165680473372782	0.5574544973369107	0.5055816278440892	35.64786519831986	133.24249174452385	0.8145896656534954	0.48507460197953145	30.77528503555148	30.759569745386376	116.00576368644904	106.65181186751204	0.8307210031347962	0.8520710059171597	0.5559790888129809	0.5710674630607193	30.767427390468928	111.32878777698053	0.8389057750759878	0.5637268149849081
YDR377W	778.6643800961457	953.141265501144	517.9281816454499	575.6886978934726	665.0314122737453	398.6703482880209	418.4640388949797	432.1708565267269	1.0572188955422488	0.5567632850241546	0.527282946342208	1.743947647623896e-11	531.8508802808831	865.9028227986448	425.3174477108533	546.8084397694613	0.7891414141414141	0.00563594018601944	717.3488389710908	728.6013865907913	465.7502004773288	508.52142957445614	1.0246174318030608	0.8653381642512078	0.7736058907839762	0.06557504198795025	722.9751127809411	487.1358150258925	0.9368686868686869	0.4226436364361674	1002.2507359600104	1058.2501988997724	610.8610509160285	714.8246634580263	1.091816367265469	0.8937198067632851	0.26675185239236054	0.1239460756567469	1030.2504674298914	662.8428571870274	0.9810606060606061	0.8244829949686674	842.3607534985674	902.736268865434	600.435840109532	604.4224362364794	0.9334664005322689	0.9021739130434783	0.3707282961958116	0.16820847284202495	872.5485111820008	602.4291381730056	0.914141414141414	0.25371242249059434
YDR378C	202.67930021624423	229.00188471292915	391.72233310403067	446.7086096403461	253.5398797100633	137.51111880570272	480.2630290401022	512.9023652778901	1.0212765957446808	0.5224171539961013	0.9073939773773816	2.223068831049454e-07	195.525499257883	215.84059246458668	496.58269715899615	419.2154713721884	0.7650485436893204	0.027714403795882303	274.5291874692655	256.8372974955917	520.2218742334604	559.428880195142	1.0212765957446808	0.8947368421052632	0.9089938741724807	0.31761537571950715	265.68324248242857	539.8253772143012	0.9553398058252427	0.7354802214439407	243.4084071360725	231.19550044403215	628.6833106416461	820.9636265597956	0.7485493230174082	0.5497076023391813	0.012825767876052099	5.818511333295151e-08	237.30195379005232	724.8234686007208	0.6349514563106796	6.973847732046865e-05	295.0173480007776	267.2517050861413	631.1727876596644	599.4775619792509	0.9032882011605416	0.8693957115009746	0.37057464229463266	0.20643539110795156	281.13452654345946	615.3251748194577	0.887378640776699	0.3183345093631794
YDR379W	24.644802525304843	22.657834081807625	65.36510306568573	68.79829840625356	21.088171013607397	23.868005670813243	57.88009628839921	67.68953495530964	0.9655172413793103	1.072948328267477	1.0	1.0	22.47808834221032	23.651318303556234	62.78481562185442	67.08170073596965	1.0141643059490084	1.0	20.22397347091037	24.33585855692192	57.40915901619161	60.5999307838339	0.9336870026525198	1.2218844984802433	1.0	0.6069674282001867	22.279916013916143	59.00454490001275	1.0708215297450425	0.8628391810405109	26.559407834949667	29.81885007903165	72.83781087342494	80.34315896207227	0.9681697612732095	1.127659574468085	1.0	0.7471724839282685	28.189128956990658	76.5904849177486	1.0424929178470255	0.8710955455919087	31.70616368705068	29.072118497554275	64.9867085851749	66.82983210849099	1.2944297082228116	1.3221884498480243	0.42447611853168077	0.411637146142128	30.389141092302477	65.90827034683295	1.3059490084985836	0.4173530101581301
YDR379C-A	103.16531365394177	128.13321353194877	141.9673926154839	175.23977844255796	177.1543962500542	216.3617265193812	159.28146373953757	194.41578138616924	1.5295735900962864	1.5225718194254447	0.014641173381366394	0.006366871953759774	196.75806138471768	115.64926359294526	176.8486225628534	158.60358552902093	1.5267489711934157	0.00855418312501718	168.8694903109613	203.2108227477192	184.5235958587324	204.78805120100975	1.2585969738651996	1.3570451436388509	0.20956849225334712	0.04807016310746213	186.04015652934027	194.65582352987107	1.3113854595336076	0.09470324186942444	138.24847339814357	119.84817985646032	202.0578307619805	232.72969033569365	0.9408528198074279	0.7045143638850889	0.7333767873597306	0.029299943788133442	129.04832662730195	217.39376054883707	0.8148148148148148	0.246260930102652	123.09056751713094	107.974850443259	102.64745781701949	90.32617737459182	1.6492434662998625	1.634746922024624	0.0074296984068607875	0.010177241440225141	115.53270898019497	96.48681759580566	1.6419753086419755	0.007786305584363381
YDR381W	271.6511107673459	270.8724254879987	457.7421768771071	463.3607807927573	328.2641917586552	264.178413581763	501.1023040655363	516.4551557545761	1.1045531197301857	0.8752136752136753	0.3479271546568863	0.23647008513026213	296.22130267020907	271.2617681276723	508.7787299100562	460.5514788349322	0.9881154499151104	0.9577795487284158	300.00241092082524	275.90697671693664	557.3872761316708	538.2957241813768	0.9072512647554807	0.876923076923077	0.3723460960607714	0.22058125253399147	287.95469381888097	547.8415001565238	0.8930390492359933	0.29019547359735	365.12821981063286	378.4409561278701	642.9270109792881	766.3441480795119	0.9578414839797639	0.8444444444444444	0.6865303252253843	0.10056764219048958	371.78458796925145	704.6355795294	0.8964346349745332	0.2708636152355267	428.730645365619	444.5336271444693	710.9282868866056	709.2863365186724	1.0168634064080944	1.0717948717948718	0.8831347075261224	0.4954063605350132	436.63213625504414	710.107311702639	1.0441426146010186	0.696041384288062
YDR381C-A	43.8343591629887	42.28289001263138	178.04008405545514	198.2043145711676	62.72939450343584	60.05794939528846	199.6566025744436	239.7181250147788	1.2764227642276422	1.1784037558685447	0.2697278591063447	0.5070893883787043	61.39367194936215	43.05862458781004	219.6873637946112	188.12219931331137	1.2183406113537119	0.4398062667747382	68.13544791719102	85.2253261841042	275.9334842965994	296.53319227284805	1.0040650406504066	1.3474178403755868	1.0	0.15408514306909948	76.68038705064761	286.2333382847237	1.1703056768558953	0.5286476419969205	65.64332159564223	58.13688022861627	269.7794821741801	404.7237143255202	0.9878048780487805	0.676056338028169	1.0	0.08751160066625255	61.890100912129256	337.25159824985013	0.8034934497816594	0.3165157023874484	26.67349174381168	36.580953230094366	194.6794813999612	210.24549420129748	0.5569105691056911	0.8169014084507041	0.03546362203882915	0.4585403564433135	31.627222486953023	202.46248780062933	0.6812227074235807	0.12913831416231283
YDR382W	1286.595369172891	1396.6203309704665	1227.6856615211384	853.559961095162	1257.1348504255768	578.8929616855457	1233.4262523920438	938.5750528039308	0.972328244274809	0.3771393643031785	0.6307568868013489	1.6935334959386498e-47	918.0139060555613	1341.6078500716787	1086.0006525979873	1040.6228113081502	0.6555469356089992	4.479770173019058e-12	1991.9277465516675	1210.320690516246	996.090816580116	1034.6633778603143	1.9083969465648853	0.715158924205379	2.604302130976469e-31	3.15059763150167e-08	1601.1242185339568	1015.3770972202151	1.2234290147401086	0.0004957440308569667	1114.2268376199872	888.4624007924726	1086.4419544892446	702.0879670265012	0.9790076335877862	0.7732273838630807	0.7260399936396646	0.0001234195230921386	1001.3446192062299	894.2649607578729	0.8688906128782002	0.023962037958128773	1360.5754098299394	1591.8383191232076	816.9112428026598	904.4640273464672	1.5896946564885495	1.075794621026895	6.0436356705149626e-15	0.22865625035164439	1476.2068644765736	860.6876350745636	1.330488750969744	1.7364804427748096e-06
YDR383C	45.242005150515645	51.50086459401657	100.22563165488587	110.51886867322668	47.7431587902368	47.878365252188	102.47593034780112	105.67933144544604	1.033259423503326	0.9721030042918455	1.0	0.9034850263884906	47.8107620212124	48.37143487226611	104.07763089662359	105.37225016405628	1.0	1.0	48.86226752073163	48.47638038728197	102.75397607734864	105.22901486018642	1.0554323725055432	0.9892703862660944	0.9005712649888182	1.0	48.6693239540068	103.99149546876754	1.0196078431372548	1.0	29.74299945112565	46.853812237068105	93.4254183117292	99.02314156787438	0.70509977827051	1.0150214592274678	0.21729456202340441	1.0	38.29840584409688	96.22427993980179	0.8671023965141612	0.6071551645621822	75.46048491493781	70.88432992218057	140.8528985718001	138.29118982227124	1.188470066518847	1.1008583690987124	0.4945606791792836	0.7377269339968906	73.17240741855919	139.57204419703567	1.1416122004357299	0.5741877513886942
YDR384C	20.33458843249294	13.27133617954903	50.6748466422732	40.99245310788771	56.63488222094921	56.235316278024456	81.15177634396099	71.06843123784931	1.7406483790523688	2.441358024691358	0.09462334075543477	0.018156034469477167	56.43509924948683	16.802962306020984	76.11010379090516	45.833649875080454	2.019073569482289	0.03738889374456694	62.39485270592444	55.478781937004655	72.88682036419931	59.21537147034201	2.134663341645885	2.8919753086419755	0.016314296419659743	0.004051129879215951	58.936817321464545	66.05109591727066	2.430517711171662	0.010329817216688082	26.84440895916141	24.482925145626805	45.61949765814611	31.88838250236496	1.4663341645885286	2.3703703703703702	0.37004173626195114	0.04385741768224535	25.663667052394107	38.75394008025553	1.803814713896458	0.12923287305916006	39.5070785669138	44.45946266130312	63.34942107398864	65.30515832316291	1.5561097256857854	2.101851851851852	0.25237830883446943	0.05480474924822812	41.98327061410846	64.32728969857578	1.7792915531335152	0.12671362621882656
YDR385W	1033.435549547309	991.201619827834	1216.6908033774268	997.3675064086398	993.1140984279726	921.1751984387716	1250.2359732219684	1217.7174654641233	0.9352179034157834	0.7605633802816901	0.26734344733017523	1.4022246560387555e-05	957.1446484333721	1012.3185846875715	1233.9767193430457	1107.0291548930334	0.849015317286652	0.007793717495310911	1042.215326220915	939.3772111710048	1079.7709980194545	993.8881846073674	1.1366313309776208	0.9507042253521126	0.03651072516473591	0.4432686255443449	990.7962686959598	1036.829591313411	1.0459518599562363	0.4939861155372395	1127.1607713610076	1033.634407023584	976.0271064973392	777.4450143187181	1.3604240282685514	1.3380281690140845	4.722041859227941e-07	9.429202203332576e-06	1080.3975891922958	876.7360604080286	1.347921225382932	2.1557441077977174e-06	943.20848510683	1000.6275034073992	915.1120783181248	1022.083263393225	1.2143698468786808	0.9849094567404426	0.0021127738283054018	0.8250218433509111	971.9179942571146	968.5976708556749	1.097374179431072	0.14816573060009725
YDR388W	243.7587918777639	211.86810762642224	179.28911403300123	155.61100154039323	177.85491181945565	226.47857422196813	151.9540109989202	151.50987338739787	0.8602941176470588	1.0976505139500734	0.33562859995128363	0.5511890976335658	202.1667430207119	227.81344975209308	151.73194219315906	167.45005778669724	0.9794117647058823	0.940977428660636	170.07267159975692	203.2237796976605	119.6806684021235	144.59266872269745	1.0448529411764707	1.0315712187958883	0.7574007629545896	0.8203328967706411	186.64822564870872	132.13666856241048	1.038970588235294	0.8192588507362135	254.7037438474404	263.87320208092166	207.4448266271988	150.09702863535375	0.9029411764705881	1.290748898678414	0.49710232794235065	0.09099231506571244	259.28847296418104	178.77092763127627	1.0661764705882353	0.6723634183659729	232.30356236684537	213.7419163696168	149.00072573532267	151.7283952726248	1.1463235294117646	1.0345080763582966	0.35075513988651397	0.8223228540411448	223.0227393682311	150.36456050397373	1.0904411764705881	0.5578426062002326
YDR389W	42.29757134174368	35.69385249952277	85.10494512591227	86.56244079850143	39.444633049608	63.2521522597713	74.24539104908972	78.58020558389393	1.06841046277666	1.9538834951456312	0.8913562692570958	0.010391817083943574	51.34839265468965	38.99571192063323	76.41279831649183	85.83369296220684	1.4801762114537445	0.14662068620873386	32.61093277703529	37.31356830530394	54.184130300522376	59.57499171207881	1.2112676056338028	1.5194174757281553	0.5597295432691975	0.148452990223654	34.96225054116961	56.87956100630059	1.354625550660793	0.30813669326311427	58.139832566237054	72.22451219314482	81.167786895185	89.89939638950366	1.4406438631790743	1.9490291262135924	0.16410106616792092	0.009078771686494394	65.18217237969094	85.53359164234433	1.6784140969162995	0.04447549777202421	86.88767580079939	83.61905551741545	110.28860528851013	116.00073543728764	1.5855130784708251	1.75	0.062415117979607776	0.023482189316542664	85.25336565910742	113.14467036289889	1.658590308370044	0.033943224292529155
YDR390C	44.05589399703346	52.078616148980885	59.351312206621095	55.0399331078681	48.01096845198723	46.37275628199341	59.87860464692356	64.68281979977785	1.0808625336927224	0.7579281183932347	0.7821017100667915	0.3414846330299346	47.19186236699032	48.067255073007175	62.280712223350704	57.1956226572446	0.9023809523809524	0.7833300457348026	45.05684374312914	61.10495084898038	51.72165546367171	56.59568162688641	1.173854447439353	1.1416490486257929	0.571297480072975	0.6882952323948567	53.08089729605476	54.158668545279056	1.1666666666666667	0.5855953012723923	48.4960541365052	62.855387129471325	69.11254331394197	61.890286401504326	0.9460916442048517	1.0739957716701904	0.8911277181898197	0.7930746395788406	55.67572063298826	65.50141485772315	1.0119047619047619	1.0	56.6759275240464	55.58516628252118	56.24744615326099	59.05137382152229	1.3584905660377358	0.9947145877378435	0.33826312966227357	1.0	56.130546903283786	57.649409987391635	1.1595238095238096	0.5896888566564213
YDR392W	58.95990742864058	52.105282436082845	74.88042741068922	71.44976680818706	54.0264632713322	42.33754553457574	71.38334057449167	79.97394297983286	0.9618805590851334	0.7256515775034295	1.0	0.23876091655001222	48.182004402953964	55.53259493236171	75.67864177716226	73.16509710943814	0.839262187088274	0.6078025335819983	55.473350645450296	64.86734767425142	68.58395950246772	78.08949213737597	1.0279542566709021	1.139917695473251	1.0	0.7098845151574189	60.17034915985086	73.33672581992184	1.0803689064558628	0.803173788575706	50.71313793654837	60.248110724413145	85.70450712106317	89.30166464868526	0.7522236340533671	0.925925925925926	0.26397163513341815	0.8046717526363161	55.48062433048076	87.50308588487422	0.8353096179183136	0.5355274594588206	69.74089143254024	70.5912729785487	70.1158809511823	85.60935883237796	1.264294790343075	1.131687242798354	0.3943133208517602	0.7151958230088481	70.16608220554447	77.86261989178013	1.1870882740447959	0.4678015672142781
YDR393W	19.568910340619954	20.23538307747359	57.908913937624845	57.574666869414656	15.489927170326949	15.11948376384884	73.4509046056388	61.58149383036621	0.6242603550295858	0.7008547008547009	0.24838027509870583	0.4421139521917216	15.304705467087896	19.90214670904677	67.5161992180025	57.74179040351975	0.6579710144927537	0.3371466633513973	17.418808012728213	25.384496568507604	72.24325598771485	77.38679704299248	0.7130177514792899	0.9344729344729346	0.44989407119633684	0.8628681124740167	21.40165229061791	74.81502651535367	0.8289855072463768	0.7176080921251511	17.741438269092495	20.53246960455099	80.79012651106534	83.58899607425025	0.650887573964497	0.7008547008547009	0.26031532548212793	0.36529381777021086	19.13695393682174	82.1895612926578	0.6753623188405798	0.3579853558367738	24.450700765160704	26.188636971544828	99.89235627777728	90.37261805589958	0.7248520710059171	0.8262108262108262	0.3796571868955113	0.6070508491513543	25.319668868352764	95.13248716683843	0.7710144927536233	0.5984737737781857
YDR394W	142.32998863069227	143.99610373794326	177.17209790522816	195.8067634541949	142.4817936616943	120.36710516671562	182.3669870471969	186.07480026390107	0.9726027397260274	0.8802721088435375	0.8740630989410121	0.47008481361497206	131.42444941420496	143.16304618431775	184.220893655549	186.48943067971152	0.9283854166666666	0.6334519373338496	131.95914049731283	154.82248306977257	167.15927198626622	206.66016985868544	0.9825653798256537	1.019047619047619	0.9353882950169805	0.9389786340434142	143.3908117835427	186.90972092247583	0.9986979166666666	1.0	191.14741656604255	194.17769742579668	238.6488663845252	232.8298956072208	0.9975093399750934	1.1346938775510205	1.0	0.3796206300171022	192.6625569959196	235.739380995873	1.0638020833333333	0.7121623712113035	132.5455973350128	140.06317080798397	185.38668836502907	187.62382468383217	0.8904109589041095	1.0163265306122449	0.47219079342378323	0.9375047024200069	136.30438407149836	186.50525652443062	0.9518229166666666	0.812208619801907
YDR395W	44.93220820074212	44.64274622277946	134.10170143832718	126.43491672089309	41.92015557085954	43.71943945697675	153.840405762094	124.2635182850216	0.8119402985074627	0.9971671388101983	0.4588128001780942	1.0	42.81979751391815	44.78747721176079	139.0519620235578	130.26830907961013	0.8953488372093024	0.7104392723337504	37.0502401540514	42.173248216748405	142.33167279527655	117.7955694186254	0.7761194029850746	1.0141643059490084	0.378718708813679	1.0	39.6117441853999	130.06362110695096	0.8866279069767442	0.7054910064934583	41.77883185613624	47.36231919351054	123.96994624326246	112.95209639013012	1.0059701492537314	1.1869688385269122	1.0	0.4624927161651526	44.57057552482339	118.46102131669629	1.0930232558139537	0.7111700697907488	43.95545613767696	45.88295698626387	148.910507227789	132.88060415956622	0.880597014925373	0.9773371104815863	0.6258676542523873	1.0	44.91920656197041	140.8955556936776	0.9273255813953489	0.8064958462781052
YDR397C	130.7953799095245	132.533277755835	296.6664244838745	274.6437711603778	165.2715789295498	144.6188977822939	322.69256575129083	332.791255514129	1.1609977324263039	0.9006211180124224	0.28800960367791806	0.5121064197602849	154.94523835592184	131.66432883267976	327.7419106327099	285.65509782212615	1.0260303687635575	0.8858068944947859	175.5353912442887	134.1313834400082	324.4961180597914	281.13796620431737	1.2267573696145126	0.9875776397515528	0.16051439597647876	1.0	154.83338734214846	302.8170421320544	1.1084598698481563	0.5154435768830581	160.0010395131102	131.1398120225408	290.80564310425	226.6040879876962	1.2471655328798188	1.1987577639751552	0.11483838095357105	0.25221867647280394	145.5704257678255	258.7048655459731	1.2212581344902385	0.18365828137612944	196.5571433552972	174.6250796628384	287.2776512458427	379.30837374403376	1.5510204081632655	0.9523809523809524	0.0018058962315442555	0.7791816149941606	185.5911115090678	333.29301249493824	1.20824295010846	0.18645341102929988
YDR398W	28.40322339454711	29.34344262240733	192.12606309667703	166.62865691466797	33.50108414292015	27.99730223145053	243.9289754959503	167.33378933712223	0.9256756756756758	0.9488636363636365	0.8906693625195576	0.8853115377320091	30.74919318718534	28.873333008477218	205.63138241653627	179.3773600056725	0.9316770186335404	0.8879522379339427	40.0619263842914	26.73749936090293	263.9216432725928	181.23312085155683	1.027027027027027	0.8409090909090909	0.8960632411732214	0.5621579247067046	33.39971287259716	222.57738206207483	0.9316770186335404	0.8905640408254638	28.623589518439427	29.776691376813314	146.98524632230087	153.73870257749826	1.3175675675675678	1.1022727272727273	0.384327361217101	0.7774536695036696	29.20014044762637	150.36197444989955	1.204968944099379	0.47530495446172205	28.52207257714544	30.659110808426323	170.9482285611977	149.6319901440346	1.1283783783783785	1.1647727272727273	0.7738940789263933	0.6710213530737041	29.590591692785882	160.29010935261616	1.1490683229813665	0.6679979471702426
YDR399W	641.4635681391853	643.4269643098613	1192.2116162737195	1223.0903948107898	713.6659286939764	601.40426217228	1359.9741362160496	1071.996638215459	0.9758364312267658	1.0665399239543727	0.7362244130621886	0.3594024300730725	657.5350954331282	642.4452662245233	1215.9853872157541	1207.6510055422546	1.0169172932330828	0.836524968578547	817.3118443003308	654.7991239458213	1639.04215596321	1154.0141935627255	0.9275092936802973	1.0779467680608363	0.254156163729551	0.2845655278457154	736.055484123076	1396.5281747629679	0.9906015037593985	0.9201901124825544	569.6928356407914	590.7388489164159	1077.5014479878107	1211.3707521578542	0.983271375464684	0.9277566539923954	0.8306361323725843	0.2786737094830922	580.2158422786036	1144.4361000728325	0.9530075187969924	0.5027251578408308	940.2104103361672	966.220196372264	1941.9190487390963	1882.1594253484056	0.899628252788104	0.9752851711026616	0.09992334608340259	0.7063498263024787	953.2153033542156	1912.039237043751	0.93796992481203	0.31309953362771614
YDR400W	9.79826851878571	11.139231948705833	26.21691522762015	30.24726932109361	12.38741417260198	15.208421903636188	29.716464779157494	30.89493932606467	1.1149732620320856	1.3369565217391304	0.8004570562084603	0.6392503695926713	13.797918038119084	10.468750233745771	30.305702052611082	28.23209227435688	1.2264150943396226	0.8065257493537977	9.163979984076835	12.725049851661517	25.527311311764848	24.311019230040248	0.9598930481283422	1.421195652173913	1.0	0.6208317443017738	10.944514917869176	24.919165270902546	1.1832884097035041	0.7977376814246393	12.789489763984031	8.972947060495118	33.86917270164162	29.602266845026293	1.0106951871657754	0.8233695652173912	1.0	0.61042956588406	10.881218412239575	31.735719773333955	0.9245283018867926	1.0	16.582674462788802	12.683516337199164	31.83862394800065	35.548295475061	1.393048128342246	0.9701086956521738	0.47380143582430945	1.0	14.633095399993984	33.69345971153083	1.169811320754717	0.8107603884989791
YDR404C	108.89011442869416	109.13012565164864	83.69719415390469	75.46510007742488	107.24289121650789	102.75649150615789	82.67623000914627	74.3994997493545	0.9969254419677172	0.9550484094052559	1.0	0.8309826906674858	104.99969136133288	109.0101200401714	78.53786487925038	79.58114711566478	0.975912408759124	0.916331323767331	108.29815073843544	87.44473572014859	53.560259655132604	68.58169267473743	1.5541890853189853	0.8817427385892116	0.04824839253717339	0.582393125909757	97.87144322929201	61.07097616493502	1.1700729927007298	0.5826353908666451	103.49172323637288	107.04568423046808	89.78961963788032	61.48070822367513	0.8862413528055343	1.2040110650069158	0.6079416566475078	0.4432093688681497	105.26870373342048	75.63516393077772	1.0160583941605839	1.0	141.1472271443368	140.2269873820284	74.64982445289888	89.24951178345675	1.4534973097617219	1.086445366528354	0.06669716489496141	0.761570412179783	140.6871072631826	81.94966811817781	1.2532846715328467	0.3093901186330526
YDR405W	104.27624983938566	101.58917930682844	62.215975122009006	62.22630318433526	105.5932857346086	108.31797461996904	60.93201778280431	67.9461210876353	1.0340095465393795	0.9761175750153093	0.9093976179265401	1.0	106.95563017728881	102.93271457310705	64.4390694352198	62.22113915317213	1.003627569528416	1.0	103.78613436687031	121.79241896580577	49.77511997054835	60.4397962724019	1.244033412887828	1.233925290875689	0.34886395149081906	0.3677617598925592	112.78927666633804	55.107458121475126	1.2376058041112457	0.3604604776953275	112.27699564668268	130.80008577236754	59.270266983212224	49.63614671827245	1.130071599045346	1.6135946111451316	0.6498163192678283	0.03802811945839802	121.53854070952511	54.45320685074233	1.3494558645707377	0.2077688276621089	117.18461071003956	116.22007824960416	51.33960213046917	50.75927907514994	1.3621718377088305	1.4023270055113288	0.20353520192011257	0.13269550133724187	116.70234447982186	51.049440602809554	1.3821039903264813	0.16675907906053272
YDR406W	30.07545702264856	28.82331734393708	96.72527277302132	98.8529669560242	14.97791494545318	21.73157978091463	75.56815614548545	80.74340738821789	0.6366559485530547	0.9212328767123289	0.1716461824662522	0.8715462082233147	18.354747363183904	29.44938718329282	78.15578176685167	97.78911986452276	0.7807308970099668	0.5084627416285394	26.347529294025023	27.55174127119581	86.84021444548719	97.65421401907632	0.9742765273311896	0.9657534246575342	1.0	1.0	26.949635282610416	92.24721423228175	0.9700996677740864	0.879229040425549	16.137862880741558	15.687126048794152	71.88512059844241	69.76887154345505	0.7202572347266881	0.7705479452054795	0.3988890418985498	0.48857255317713266	15.912494464767855	70.82699607094872	0.7475083056478405	0.3906899703679543	6.9398616313506105	5.39285769272959	40.62682185009686	35.48222521524806	0.54983922829582	0.5205479452054794	0.1428313841077562	0.2553435545655969	6.166359662040101	38.05452353267246	0.5382059800664453	0.27815370625110575
YDR407C	15.276198868227638	14.317043728980538	57.01019120801266	58.14977508975537	15.82662739759805	22.026276644334743	59.088894577879564	56.94678544624274	1.0	1.5731707317073171	1.0	0.25256326764381015	18.926452020966398	14.796621298604087	58.01784001206116	57.57998314888401	1.2684824902723735	0.6896853688775755	12.494470245666012	14.22092256093976	48.65867106098806	53.71175964571628	0.958955223880597	1.0772357723577237	1.0	0.8361287286586183	13.357696403302885	51.18521535335217	1.0155642023346303	1.0	16.23981614717008	16.73081004030148	56.2531567770017	59.025358903596896	1.0783582089552237	1.1504065040650406	1.0	0.8393874494535389	16.485313093735783	57.639257840299294	1.1128404669260699	0.8382930751166153	19.11789929000312	17.46296122266741	65.64954968398274	62.40462892739273	1.085820895522388	1.1382113821138213	0.8472442491686986	0.8411163705524645	18.290430256335263	64.02708930568774	1.1128404669260699	0.8426493840119995
YDR408C	58.37753439930738	48.91040842048576	119.87471966435416	129.1515997296696	66.01314756700081	55.03774697214134	167.58047458391064	157.62090279842803	0.8090349075975359	0.9208443271767809	0.38526384958460097	0.8181440398060946	60.525447269571075	53.643971409896565	162.60068869116935	124.51315969701189	0.8631090487238979	0.5762861712728988	110.5298783652706	92.3969228858551	182.84445836567457	174.6377473725952	1.242299794661191	1.395778364116095	0.32066082347481806	0.117484806372952	101.46340062556285	178.74110286913486	1.3178654292343386	0.1870082213071078	132.31465176388608	127.32157881843378	251.33597385501324	230.0359368599341	1.080082135523614	1.4591029023746702	0.7734431683544952	0.050956997008173674	129.81811529115993	240.6859553574737	1.2505800464037125	0.28605036213956125	48.69626077411414	51.59639335693323	106.60867751455947	136.25063459183053	0.9383983572895278	1.0	0.8135549960937636	1.0	50.14632706552368	121.429656053195	0.9582366589327146	0.906935119429717
YDR409W	23.36146907035073	26.73684514799988	49.39430650565061	57.75601800249666	24.6052550593788	26.693247883963224	47.12163006367911	56.15454499195957	1.1035940803382664	1.0259179265658747	0.8598070068599453	1.0	25.64925147167101	25.049157109175304	51.63808752781934	53.57516225407363	1.061965811965812	1.0	23.932231162454187	27.876176588564505	44.39790161041192	44.50630297928195	1.1395348837209303	1.3520518358531317	0.8572462060564584	0.40000435596370965	25.904203875509346	44.45210229484694	1.2457264957264955	0.6056654795015133	26.84766322137006	27.463734823547767	40.54541314407076	55.66797968644325	1.3995771670190276	1.0647948164146868	0.37898376812086626	0.8685191914681228	27.15569902245891	48.106696415257005	1.2051282051282048	0.6136802856199902	24.59700172006085	26.21070914766918	40.47364009502952	48.19219198071492	1.2854122621564483	1.1749460043196545	0.5884431586721378	0.7342737398944987	25.403855433865015	44.332916037872224	1.2243589743589742	0.6056654795015133
YDR411C	98.9165377592956	97.3339019863456	91.1833068274944	98.16033798118272	92.37584151440603	106.4275685077962	105.9275313107927	96.58571420906854	0.8036866359447005	1.1108870967741937	0.3594415778630907	0.6162549011037802	99.40170501110111	98.1252198728206	101.25662275993062	94.67182240433857	0.9478764478764479	0.7629764438377915	101.2803173821519	100.27760898178704	100.54421315095404	112.29001237466017	0.9281105990783409	0.9002016129032259	0.7620639418859914	0.6207116847683891	100.77896318196947	106.41711276280711	0.914092664092664	0.6882859424272469	146.79609406523306	123.71034505287736	143.8650503903982	118.50017507981111	0.9400921658986175	1.0524193548387097	0.7798404688857861	0.8472946076869442	135.2532195590552	131.18261273510467	0.995173745173745	1.0	114.80943550433898	106.312481044939	131.75987787139675	120.64993833467943	0.8027649769585253	0.8881048387096774	0.2876994562782838	0.6248954030353986	110.56095827463899	126.2049081030381	0.8455598455598455	0.38242485626218736
YDR412W	64.80556929142159	70.91187657559117	114.1487264950062	98.67490928685736	68.70182895726772	66.62223590410841	117.32804190726512	94.20638784752042	1.0316901408450705	0.9833101529902643	0.9132822398469072	1.0	67.66203243068807	67.85872293350639	105.76721487739277	106.41181789093179	1.0031347962382444	1.0	62.9313051588567	66.05246108145018	108.75888928924476	104.9189140511575	1.0193661971830985	0.8762169680111266	1.0	0.6574157698421881	64.49188312015343	106.83890167020112	0.9467084639498432	0.9115460095406178	66.26993409621018	57.7481229748079	108.76099671912732	95.19869510346986	1.0721830985915495	0.8442280945757997	0.7408695042682938	0.49288634088359434	62.00902853550904	101.97984591129858	0.9529780564263323	0.911073161691079	67.66270325863718	71.99089141965088	100.71426228651468	118.408855344866	1.183098591549296	0.8456189151599444	0.43913278077317874	0.44908725902174795	69.82679733914404	109.56155881569035	0.9984326018808778	1.0
YDR416W	23.06169885450104	21.08308013235846	83.4048873058701	89.44572858921948	22.06372955073461	24.357212590461184	95.30273651152748	83.89431367254774	0.8375451263537906	1.228813559322034	0.6193413959718965	0.6164132016231234	23.210471070597897	22.07238949342975	89.59852509203762	86.4253079475448	1.0156862745098039	1.0	20.58811486363456	23.59291762216025	94.7872533686741	96.67756241774062	0.7833935018050541	1.033898305084746	0.49757321627355144	1.0	22.090516242897404	95.73240789320735	0.9058823529411765	0.8666642838670299	20.837412188227496	21.06450741029081	99.34405966444017	109.51190731312762	0.7581227436823104	0.8135593220338984	0.3975654863672149	0.6104696145985185	20.950959799259152	104.4279834887839	0.7882352941176471	0.49454849175879334	25.369316361692828	24.715081534651542	106.77837605803614	101.31438394538507	0.8592057761732851	1.033898305084746	0.6296069826494424	1.0	25.042198948172185	104.04638000171062	0.9450980392156862	0.8712707973641056
YDR418W	1282.449132169812	1242.831419581667	567.6191530801173	388.6492081939354	1341.6883365582614	1204.5036009808025	514.9930306405041	452.4842302938015	1.1531651173085435	0.8323952470293934	0.05095374869455342	0.022645096467131455	1273.095968769532	1262.6402758757395	483.7386304671528	478.13418063702636	0.9965921999242712	1.0	1367.580275421413	1074.1538625448247	432.72916874917365	396.0536414321501	1.3988490482514389	0.8480300187617261	6.937131084168254e-06	0.047051426526095876	1220.8670689831188	414.39140509066186	1.1154865581219235	0.17160269643786674	1200.0308845214165	1166.764401471277	400.0217145397141	270.56809395946027	1.3280212483399736	1.3483427141963729	0.00022634957472079367	0.0008031355068702625	1183.3976429963468	335.29490424958715	1.3362362741385838	0.00041151489495934186	1018.967798995036	1129.2933280635907	283.5909495739804	365.0136225667281	1.5905267817618416	0.9674796747967479	2.802090430902567e-08	0.7063245523626558	1074.1305635293133	324.3022860703543	1.2540704278682318	0.006564846603459695
YDR419W	25.2265547985916	24.40632638703786	78.99584859620909	95.44309361603604	23.046731800555637	27.348243443101055	103.12303589901678	89.65904904525652	0.6990595611285266	1.19140625	0.3276998412094187	0.6357148125391515	25.197487621828344	24.81644059281473	96.39104247213666	87.21947110612257	0.9157894736842106	0.8734394294059034	28.05233309441956	27.262917709061615	87.93702615142716	109.26873365119384	1.0	0.9765625	1.0	1.0	27.65762540174059	98.6028799013105	0.9824561403508774	1.0	23.84146126889281	22.970901139154897	112.36133770745032	108.4022100987733	0.6645768025078369	0.828125	0.19333333274353331	0.5184943431176441	23.406181204023852	110.3817739031118	0.7438596491228071	0.41844492780393633	29.11873767404441	29.543118801836133	108.35691569799005	109.88244305019124	0.8432601880877744	1.05078125	0.6400160488402202	0.8785889638356944	29.33092823794027	109.11967937409065	0.9438596491228072	1.0
YDR421W	13.901753905976417	10.510318374568373	65.06355566595644	73.64352869624564	11.868555377214486	16.379440744169578	73.00614111697702	71.93746367212259	0.7616822429906542	1.5944055944055946	0.6588010911025936	0.2906780729253963	14.123998060692031	12.206036140272396	72.4718023945498	69.35354218110103	1.1079545454545456	0.8336633874087038	10.94786519076222	12.783798927615631	62.741217252562144	70.05248078270166	0.8130841121495327	1.2727272727272727	0.6581612612994543	0.6539692322932076	11.865832059188925	66.39684901763191	1.0170454545454546	1.0	15.22215403488136	15.503168060964343	81.2048560042098	85.75247597264261	0.8738317757009346	1.2657342657342658	1.0	0.6672360784664586	15.362661047922852	83.4786659884262	1.0454545454545454	1.0	14.770446053135716	16.61107830766558	86.05377635868214	80.32456060511107	0.8037383177570093	1.4475524475524475	0.676499622641408	0.40433163507852166	15.690762180400647	83.18916848189662	1.0738636363636365	1.0
YDR422C	24.160761154779664	20.44698281627475	68.6008904230777	66.48975011687308	28.045840318695237	39.41887494996092	68.84224187405984	68.19193412609549	1.15625	1.8766233766233764	0.7445486248257014	0.05931762824720632	33.73235763432808	22.30387198552721	68.51708800007766	67.54532026997539	1.4909090909090907	0.26323694129930203	24.98417838569017	24.82007893787644	54.89457813997252	62.28240666673517	1.2926136363636365	1.2954545454545456	0.6082970229223977	0.6004000384908443	24.902128661783305	58.58849240335385	1.2878787878787878	0.6049476396042597	28.290519232530805	27.49400575930004	73.23201339798315	55.81689651966872	1.0965909090909092	1.6006493506493507	0.8714246041321173	0.17349992330402808	27.892262495915425	64.52445495882594	1.309090909090909	0.5049743979862884	33.46254995682632	32.21286506134746	59.98490005639544	62.37801139372771	1.585227272727273	1.6753246753246753	0.20195209333154632	0.13860999403734275	32.83770750908689	61.181455725061575	1.6272727272727272	0.1941053909883106
YDR423C	50.18061898592227	62.4628903316183	86.4598154768331	103.11633732019432	61.249301840590576	62.15993141543234	105.9612320514949	93.42003200495812	0.996551724137931	1.0973597359735974	1.0	0.7306397035569533	61.70461662801146	56.32175465877029	99.6906320282265	94.78807639851371	1.0420875420875422	0.9070987106810848	52.68207646757075	70.33628979046466	96.48991950800416	105.6256453747449	0.9413793103448277	1.099009900990099	0.8051935720704515	0.6577369477502242	61.50918312901771	101.05778244137454	1.0252525252525253	1.0	86.04380672511459	73.56288442479936	134.02381795209013	124.62490563844496	1.106896551724138	0.9735973597359736	0.736416104228271	1.0	79.80334557495698	129.32436179526755	1.0387205387205387	0.9124750685293632	78.52865096825731	83.53897726701423	129.30090096469632	118.8724236956994	1.0465517241379312	1.16006600660066	0.9093561119307116	0.5196055926198866	81.03381411763577	124.08666233019787	1.0993265993265995	0.7407615001025087
YDR424C	239.89782433222615	239.51550118956413	357.0777033196477	417.03801931842287	269.9087390597288	187.8705419134768	351.59040746036163	407.579868192116	1.1428571428571428	0.8031358885017422	0.2691587360074633	0.07301033119675521	228.88964048660281	239.70666276089514	379.5851378262388	387.0578613190353	0.9741518578352181	0.8601973917008441	250.90112987634743	302.3776624743596	404.9846926700719	420.81281149582856	0.9226190476190476	1.2526132404181185	0.5234154399261712	0.04121537979883474	276.6393961753535	412.89875208295024	1.0823909531502425	0.497304277074189	294.5850119550619	282.43931564482006	576.9970937983803	841.0777518032062	0.7604166666666666	0.5853658536585367	0.015008662775009696	6.375902585661645e-07	288.51216379994094	709.0374228007933	0.6575121163166397	0.00011025434287505137	410.73915581316527	404.8665678395968	597.6006017480034	611.5948452648666	1.0223214285714286	1.1533101045296168	0.8332800974733667	0.1807206696466402	407.80286182638105	604.597723506435	1.0904684975767367	0.4057721077621591
YDR425W	61.01241831383307	58.17352492892133	44.995611577139165	38.44660602013469	62.5440541574674	73.00493133653626	23.153153569179175	35.28768273111884	1.9918879056047196	1.3674818241903504	0.046747238075891685	0.3082471167663081	67.77449274700183	59.5929716213772	29.22041815014901	41.72110879863693	1.6239495798319328	0.13649257176879107	56.1713251981724	80.33658841086853	25.088410799045445	30.12405405037876	1.6511799410029497	1.7627230667547917	0.12922753083112007	0.07480815471799794	68.25395680452047	27.606232424712104	1.73109243697479	0.0726564834771542	66.98599364384714	70.69444635799739	23.293179326644456	35.31638362136919	2.1209439528023597	1.3231989424983477	0.02309548141915363	0.38111848746667076	68.84022000092227	29.304781474006823	1.6449579831932775	0.13629406224221036	81.34081307275372	75.97398410122217	25.20432200591833	31.902687229505595	2.3797935103244834	1.573694646397885	0.005334145073067895	0.13860661103903432	78.65739858698794	28.553504617711962	1.9292717086834734	0.028040013948974374
YDR427W	158.79000590285858	156.11931189178554	248.32297298588517	262.4360600569147	139.65391073405763	147.53358860152588	236.4653845273786	227.2450369252708	0.9248826291079811	1.0907563025210085	0.6062510742458865	0.6083077094184088	143.59374966779177	157.45465889732208	231.85521072632469	255.37951652139992	1.0032414910858996	1.0	136.00642909385726	141.18494219597133	243.90778409674968	262.0964844765349	0.8732394366197184	0.9058823529411766	0.41703097995260274	0.5134818762882576	138.59568564491428	253.00213428664227	0.8881685575364668	0.42120942360703917	159.28019502503574	179.88408742492976	301.2344777429567	332.29743375754833	0.8278560250391237	0.9092436974789917	0.20331756230361647	0.49248541989761596	169.58214122498276	316.7659557502525	0.86709886547812	0.32976528209679623	167.9649457837098	145.18145143852163	287.5920903497478	281.3058283693748	0.9139280125195618	0.8672268907563025	0.52688635651404	0.350223401009781	156.5731986111157	284.4489593595613	0.8914100486223664	0.43473926470300717
YDR428C	30.086637323693395	39.5751187310343	30.62483540880421	26.33152719044511	45.38492261513657	38.70626462916348	42.25607639572001	38.6428436198156	1.093686354378819	0.6666666666666667	0.867887995863813	0.24152524719963356	42.04559362215002	34.83087802736385	40.449460007767804	28.47818129962466	0.8495502861815207	0.7369119882973787	49.60051764086702	39.69681814986966	35.642375354543915	33.970304566454374	1.4175152749490834	0.7777777777777779	0.3960472800858423	0.6044438467402986	44.648667895368334	34.806339960499145	1.0490596892886344	0.8656897093215883	32.93381931561422	35.46975506011546	35.33247963673108	27.680887588858468	0.9490835030549899	0.8522954091816367	0.859722032193263	0.7214234583844676	34.20178718786484	31.506683612794774	0.8879803761242846	0.8591876399349521	41.14079509623827	36.31338094941447	30.47490475254597	32.04940811170186	1.3747454175152751	0.7538256819693946	0.38570231213124345	0.48498355930266757	38.72708802282637	31.262156432123916	1.0130825838103026	1.0
YDR429C	202.78533308300248	222.41505596321065	373.4299994640456	418.2776161099856	215.6777654641216	157.0899648237847	420.2065914749078	391.4628788134946	0.9447513812154695	0.7537593984962406	0.6716768652587056	0.028840576328979416	186.38386514395313	212.60019452310655	405.8347351442012	395.8538077870156	0.8547486033519552	0.21992208993110712	254.4942852985171	274.80502074327035	520.4701396540739	410.99257539187136	0.9005524861878452	1.2575187969924813	0.38311584787288044	0.04680141606023319	264.6496530208937	465.73135752297264	1.057728119180633	0.6464284362459054	163.86872982269813	170.4701847787998	372.7799810677985	484.61758307939454	0.8103130755064456	0.6616541353383458	0.10992937273211954	0.0007034615619630375	167.16945730074895	428.6987820735965	0.7262569832402235	0.010962373640655127	212.12848760218844	211.00194821008316	462.4817724513754	423.6651982470464	0.8453038674033149	0.9360902255639098	0.18464173048399668	0.6361022081661616	211.56521790613579	443.0734853492109	0.8882681564245809	0.3396437400453659
YDR430C	26.70711063837734	28.54690566503526	82.72397096606859	100.93499892158904	27.94683303601433	33.45192152604844	96.50914382845752	96.43630809902744	0.8978328173374612	1.226148409893993	0.7548196791003088	0.5580315897598797	30.69937728103138	27.6270081517063	96.47272596374248	91.82948494382882	1.0564784053156147	0.8808436517706382	29.7735711640338	34.076127323485046	94.6430959973638	105.89967629308536	0.9752321981424148	1.137809187279152	1.0	0.6647360474518933	31.924849243759425	100.27138614522458	1.0564784053156147	1.0	27.60775884341087	25.84794414902223	95.89402502239602	97.7367638627844	0.8916408668730649	0.9328621908127209	0.7555255836766639	0.877233495807366	26.72785149621655	96.81539444259022	0.9169435215946845	0.876459151698053	22.515029652558937	23.239278703142723	88.78043437696618	86.85779130088083	0.7863777089783281	0.9469964664310956	0.515225219446669	1.0	22.87715417785083	87.8191128389235	0.867109634551495	0.6325300184684788
YDR432W	277.04283037588027	259.30879607953506	150.31126534644477	122.53178918118611	244.79355603768104	284.72593055769767	103.51937244828343	133.83823052737142	1.2832338578404776	1.0051984877126652	0.12329768437504877	1.0	264.75974329768934	268.17581322770764	118.67880148782743	136.42152726381545	1.134791454730417	0.44553056422284165	227.4752111172968	213.59404382757543	108.76036791568642	90.1863628854604	1.1351058057514922	1.1190926275992437	0.4406903925355505	0.5603155084030005	220.5346274724361	99.47336540057341	1.1276703967446593	0.47243128469354895	237.42672605333348	258.42625641995687	73.38254240155769	76.42332008228318	1.7552902875746066	1.5982986767485823	0.0008485829274761166	0.005794760472445373	247.92649123664518	74.90293124192044	1.683621566632757	0.001755156904314644	291.04065357423497	307.91378781128503	90.06416972944896	114.055511192194	1.7531199131850244	1.275992438563327	0.0003833630036657515	0.14043499955021893	299.47722069276	102.05984046082148	1.4923702950152595	0.010913334366022941
YDR434W	47.90351984505319	50.2915272862919	119.746547441167	129.8101082179029	51.26626464691082	48.86462371243906	135.9094794066172	132.83758996680746	0.9425	0.9509043927648578	0.905343989997992	0.8134599303262451	50.06544417967494	49.097523565672546	134.37353468671233	124.77832782953494	0.9491094147582697	0.8141971591640704	42.979873417960206	61.47639728913944	130.74513410491102	146.38830539603444	0.8225	1.0852713178294573	0.45932294914866056	0.8216690903732442	52.228135353549824	138.5667197504727	0.9592875318066157	0.9067427895154606	52.6462229985093	52.40303061805363	147.9720136180853	162.25976466412882	0.8899999999999999	0.834625322997416	0.7229688686015766	0.42118373833234757	52.52462680828147	155.11588914110706	0.8625954198473282	0.4868531949947242	60.26510821893032	63.895229850318046	178.74045259358422	142.19619070664916	0.8425	1.1602067183462532	0.49394929050865566	0.5758714713692317	62.080169034624184	160.4683216501167	0.9847328244274809	1.0
YDR435C	27.568299055468504	23.51341200702428	52.82109509103132	54.718544494743405	30.89772323158535	25.98277138685812	62.848477841919575	59.83999398666642	0.9425287356321839	1.0093023255813953	0.8715481293963794	1.0	28.440247309221732	25.540855531246393	61.344235914292994	53.76981979288736	0.976842105263158	1.0	29.434288165963046	33.4393292261516	49.41380231687132	70.43201787564819	1.1417624521072796	1.1046511627906976	0.7405609223257669	0.8708850411415019	31.436808696057323	59.922910096259756	1.105263157894737	0.8697657820326048	49.6381643278847	45.54393230453157	83.06107344587602	84.46046432600475	1.1455938697318007	1.2534883720930234	0.7671822087177312	0.5406608278467401	47.59104831620814	83.7607688859404	1.1957894736842105	0.6517616066449641	43.166533037384255	43.92147710442594	77.95438938924976	72.55266519980671	1.0613026819923372	1.4069767441860466	0.8798142307532583	0.35243624123349226	43.5440050709051	75.25352729452823	1.2189473684210526	0.5440509266248744
YDR436W	20.695638586710864	20.367251245521032	37.72267905528099	39.13629619362519	27.744463726370576	37.62834902918437	34.09045611253914	39.31515818621259	1.4826958105646628	1.8403846153846153	0.34993465349026076	0.11371175537374895	32.68640637777747	20.531444916115948	36.702807149375865	38.42948762445309	1.6685393258426966	0.2037797793127944	20.14948505128103	25.016183993036574	26.609902912800703	33.78140062265012	1.378870673952641	1.425	0.42102577346671255	0.3453582676737249	22.5828345221588	30.19565176772541	1.4007490636704119	0.43626280935507034	27.63166540558096	25.188748911928982	30.394218076579115	23.43908396960805	1.6557377049180326	2.067307692307692	0.2535225645262632	0.076662557142026	26.41020715875497	26.916651023093582	1.8370786516853932	0.1227042428988595	29.131867259284466	28.032907180808547	22.18690317422388	25.198075602120102	2.391621129326047	2.1403846153846153	0.03298567368119375	0.0561675336188045	28.582387220046506	23.692489388171992	2.258426966292135	0.03576345500944849
YDR439W	27.60175065450441	25.20262172099124	41.727995932638365	44.598126817096855	28.573754353468303	41.25542135563173	39.35594125674911	39.43763108111497	1.0983358547655067	1.8513274336283188	0.861779331098081	0.07140919633632353	34.91458785455002	26.402186187747823	39.39678616893204	43.16306137486761	1.4477124183006536	0.31120395400045836	25.54621688137343	22.74926754409986	38.55495010164493	46.21602660593872	1.0030257186081695	0.8707964601769912	1.0	0.7196245944556756	24.147742212736645	42.38548835379183	0.9313725490196078	1.0	25.354407024907687	29.4075120794126	53.15145351692687	39.63073473816971	0.7216338880484114	1.313274336283186	0.38778160316636184	0.48693607043446835	27.380959552160142	46.391094127548286	0.9640522875816994	1.0	41.44191998957485	42.60909564081727	49.645798303845325	55.2969626611851	1.2632375189107412	1.3646017699115045	0.5177718601931104	0.4230239950213728	42.025507815196065	52.471380482515215	1.3088235294117647	0.42286592254915434
YDR440W	13.696892296142517	13.369862276453548	33.363829972003245	39.1633375742484	12.437964187481583	12.257519626419263	40.25261854266756	38.97344928880491	0.7518248175182483	0.9237536656891495	0.644682569829141	1.0	12.347741906950423	13.533377286298032	39.61303391573624	36.26358377312582	0.8364611260053619	0.8188121625930147	12.064288058026715	12.78105326633393	33.698125258814336	40.8468251256925	0.8710462287104623	0.9178885630498533	1.0	1.0	12.422670662180323	37.27247519225342	0.8927613941018767	1.0	10.425381250910023	9.037806613841507	37.15928846404231	36.38467183071603	0.683698296836983	0.7272727272727272	0.4784539488459942	0.6313959649474299	9.731593932375766	36.77198014737917	0.710455764075067	0.4768901802118464	16.708169817617435	17.994777719443093	49.266357838959976	46.579192374082496	0.8248175182481753	1.131964809384164	0.6682945370544107	0.8344258475948266	17.351473768530262	47.922775106521236	0.9705093833780161	1.0
YDR441C	134.7551925334183	133.1560624707176	178.2611510846976	171.5468801912428	140.0998292587328	157.3902062157561	174.00606964162125	158.15031783737095	1.0648148148148149	1.2822164948453607	0.6878510791554857	0.1470091058795397	148.74501773724444	133.95562750206795	166.0781937394961	174.9040156379702	1.1697127937336815	0.3751929521565645	169.47408629800802	151.1785751980374	184.12452803547	157.6881334201411	1.216931216931217	1.235824742268041	0.21257720771268238	0.19569650112984846	160.3263307480227	170.90633072780554	1.2245430809399478	0.20353397103651366	136.3248195837229	137.16694077617228	152.84713566607977	120.0218816560007	1.17989417989418	1.4729381443298968	0.32443473428988273	0.027462336938669757	136.7458801799476	136.43450866104024	1.3080939947780679	0.11331972687389652	158.19885849161236	139.025076772384	155.8421170214618	150.15124211646705	1.3425925925925926	1.193298969072165	0.06528836890720757	0.32256113640536843	148.6119676319982	152.99667956896442	1.2676240208877283	0.14353207592291262
YDR443C	12.568201570877042	12.60829839008445	40.22770071129574	44.08056137111165	9.48502267705542	15.34130717587714	39.277001040975904	40.37613696784952	0.7724358974358974	1.3286713286713288	0.6314404035485228	0.5131662022179557	12.41316492646628	12.588249980480747	39.82656900441271	42.1541310412037	1.0434782608695652	1.0	12.392551388901367	11.733017919810957	37.6185683310406	41.02027218464658	1.0544871794871795	1.0	1.0	1.0	12.062784654356161	39.31942025784359	1.0267558528428093	1.0	13.958263967767705	14.298319235300864	36.9873239500236	40.84295470153258	1.2083333333333333	1.2237762237762237	0.8182141829316059	0.6561872506935554	14.128291601534285	38.915139325778085	1.214046822742475	0.6541564065798693	13.093725942725865	12.114220603135122	33.52626871277427	32.53148500922568	1.2532051282051282	1.3006993006993008	0.6446825698291409	0.6377684412359799	12.603973272930492	33.02887686099997	1.2775919732441472	0.6437067437057797
YDR447C	905.9024152859466	907.8474038195252	2081.044573760505	2280.178764205519	912.6040284971616	705.5017938631232	2452.696859473869	2446.0545089929096	0.8551724137931035	0.7236180904522612	0.004969350772263674	2.974654950307226e-08	809.0529111801425	906.874909552736	2449.3756842333896	2180.6116689830124	0.7932692307692308	5.230038281945292e-05	956.732417351684	953.8206226530496	3144.372407159101	2583.3055263032084	0.6988505747126437	0.9271356783919598	5.1201644509903127e-11	0.17227787142631057	955.2765200023669	2863.838966731155	0.8028846153846154	5.4074346421127635e-05	1113.1317544583776	883.3711675073641	2203.217220154553	3281.162151782865	1.160919540229885	0.6758793969849246	0.005821097779618924	9.409318973169203e-13	998.2514609828709	2742.189685968709	0.875	0.01468131867961065	837.0524160008843	876.3473513202168	2751.3592236067943	2830.809179214604	0.6988505747126437	0.778894472361809	2.1607201311365258e-10	5.310458265872832e-06	856.6998836605505	2791.0842014106993	0.7379807692307693	4.846829114294788e-08
YDR448W	40.025185094842215	41.57028831129935	92.76117600928148	98.77138038895755	39.82858109067208	25.373327207380736	105.5709251603026	86.68870283295324	0.8747099767981439	0.6959619952494062	0.5950427199894208	0.24880932171565	32.60095414902641	40.79773670307078	96.12981399662792	95.76627819911951	0.795774647887324	0.4104439249189866	37.210267268374565	41.62466787923235	89.38491037266132	101.16903921973696	0.9651972157772621	0.9762470308788599	0.8924411431612981	1.0	39.41746757380346	95.27697479619914	0.9718309859154929	1.0	29.126209139927195	35.3898849581263	105.59451524360674	100.56963951638718	0.6403712296983759	0.836104513064133	0.12434864803578127	0.5895383978002244	32.25804704902675	103.08207737999696	0.7347417840375587	0.3354075718798232	42.03840634278154	45.20513899894045	124.53470322128128	102.03394607118383	0.7842227378190256	1.0522565320665083	0.36229738363473685	0.8975573995360038	43.62177267086099	113.28432464623256	0.903755868544601	0.698632362048452
YDR449C	46.239556143035806	45.22896410247252	98.914865818251	86.524640606013	82.3598815396198	42.76408532752247	95.80418040606504	87.50395709157037	1.8415417558886509	0.9349904397705544	0.01156536227475127	0.7935261114072405	62.56198343357114	45.734260122754165	91.6540687488177	92.71975321213199	1.385395537525355	0.18255937577645637	73.50544508354591	54.598987820466334	101.5707484740337	72.89527832845789	1.5503211991434689	1.4321223709369024	0.08070250762347657	0.199736405019272	64.05221645200612	87.2330134012458	1.488843813387424	0.11385647884040825	40.68031152201686	47.10093997742656	63.93964107403408	61.376077117478005	1.361884368308351	1.4665391969407267	0.2806435808033724	0.1816163873017223	43.89062574972171	62.65785909575604	1.4198782961460445	0.2254020914311789	70.26040211608576	77.33017003589059	63.40232983323752	77.28604763530213	2.372591006423983	1.9139579349904394	0.0006246072612357846	0.008428542474000515	73.79528607598817	70.34418873426982	2.127789046653144	0.002458034583062309
YDR450W	1275.7642819212497	1164.0289306099671	1410.2403946479833	1191.703367094167	1287.615846751129	1396.343008519291	1353.6357432143698	1403.6854248515845	1.050828729281768	1.0184237461617196	0.36542175718151	0.7584213430473825	1341.97942763521	1219.8966062656084	1378.660584032977	1300.9718808710752	1.037313432835821	0.5068658392446312	1310.5039483306489	1120.360974082239	1410.310051567555	1268.2661091592358	1.0265193370165746	0.9037871033776869	0.624105633729582	0.08641014409033865	1215.4324612064438	1339.2880803633955	0.9680170575692965	0.5740770486049622	1297.3244459223176	1219.888471176712	1218.3698388050166	1198.8857847903262	1.1767955801104972	1.0419651995905834	0.0032708448450404514	0.4872847639305613	1258.6064585495149	1208.6278117976713	1.1098081023454158	0.06560275767205233	976.2772020958467	1120.781412780262	1051.3139577507436	1292.7353206270152	1.0265193370165746	0.887410440122825	0.6586980325108196	0.039559183748507545	1048.5293074380543	1172.0246391888795	0.9541577825159916	0.4314459424474381
YDR452W	47.13262060912287	42.19506205118081	180.8058081425597	199.97131860279052	41.46368325763688	50.08048590918774	178.34853091226842	191.92504483747152	0.888888888888889	1.2369668246445498	0.6350626224358235	0.41728008847491416	45.77208458341231	44.66384133015184	185.13678787486998	190.3885633726751	1.0510638297872341	0.9062277412492865	37.43800072903042	49.60775460157596	176.5823521629926	193.1273681384097	0.8122605363984674	1.2180094786729858	0.3973178808587521	0.4853182028914602	43.52287766530319	184.85486015070114	1.0	1.0	49.96294358837458	49.47837072445328	178.56263193537555	180.30360933621137	1.0727969348659006	1.2985781990521328	0.908547459552977	0.2947042390475947	49.72065715641393	179.43312063579344	1.1787234042553194	0.4882220223724695	50.23787934055629	54.20903532516041	175.1745695685121	169.59771205372866	1.0996168582375478	1.5165876777251186	0.7317342199139496	0.08518330800977712	52.223457332858345	172.38614081112038	1.2893617021276595	0.25328378868438145
YDR453C	121.71063500831302	148.26131725420342	57.8620908563984	47.9291012103279	114.60464812747408	95.756730504376	39.4642294088161	48.682325728850586	1.3808844507845932	0.6359521500161656	0.22460323748671945	0.06620509201328686	105.18068931592504	134.9859761312582	44.07327756883335	52.89559603336315	0.9349529780564264	0.8081414946980932	85.7526209777584	95.0733898243991	27.401060287292967	34.60281125364179	1.488349976224441	0.8884578079534433	0.18356711437596174	0.6947620555651479	90.41300540107875	31.001935770467377	1.1426332288401253	0.6945004777698096	53.14284901930717	52.60003449255758	42.989741358479904	32.03074135282194	0.5877318116975748	0.5308761720012932	0.04877050860706646	0.020648600117520753	52.87144175593238	37.51024135565092	0.5525078369905956	0.027808611151803966	39.59346430722047	42.069792919303794	26.130448445363708	36.92956788081398	0.7203994293865905	0.3682508891044294	0.28520896089853576	0.00047396444832405383	40.83162861326213	31.530008163088844	0.5074451410658307	0.02471083563787268
YDR454C	243.04795936208703	235.30476744538925	194.47289229877856	174.239077645111	277.0745480652071	310.3132550034859	234.32763435579403	213.5007034919645	0.9456	1.0762962962962963	0.6946063621827929	0.5924564374550026	293.69390153434654	239.17636340373815	223.91416892387926	184.3559849719448	1.0115651503469547	0.947293299239619	233.4996180321755	188.5418072120183	198.47452491517825	184.36328491467967	0.9408	0.7577777777777777	0.6824494231614991	0.06151295890107823	211.0207126220969	191.41890491492896	0.8496530454895915	0.2633284660255434	250.3819771976578	302.09859382356603	229.0487289135409	186.51293241690735	0.8744	1.2	0.31981699437037003	0.1939000694675282	276.2402855106119	207.78083066522413	1.0246723207401696	0.8930606213917527	338.25945763216794	322.5997262188718	253.75455906422152	260.90659596231217	1.0664	0.9155555555555555	0.6560321381183497	0.5160936566204479	330.42959192551984	257.33057751326686	0.9899768696993062	0.9487808202047925
YDR457W	25.53970344919981	24.21081758696684	126.27570862173413	128.96241240175814	21.224534036937943	27.17697905226705	111.32299508263075	122.50134890263398	0.9455445544554455	1.1808510638297873	1.0	0.6460426394768906	24.2007565446025	24.875260518083323	116.91217199263237	127.61906051174614	1.0615384615384615	0.8745992823104873	21.901638855525924	21.902475270242626	103.88590482238676	107.90591450243647	1.0445544554455444	1.0797872340425532	1.0	1.0	21.902057062884275	105.89590966241161	1.0615384615384615	0.8715545883946865	24.63171778290284	27.684228680293465	93.4502145961745	96.632386159343	1.306930693069307	1.5212765957446808	0.4288907182222216	0.2136092241899204	26.157973231598152	95.04130037775874	1.4102564102564104	0.27128655051600775	23.61069254648447	23.665479256678385	99.54013490347666	106.90926963634848	1.1732673267326732	1.175531914893617	0.6347880898122445	0.7486978361762587	23.638085901581427	103.22470226991257	1.1743589743589744	0.6321579529147712
YDR458C	25.841587302291984	25.653988730352825	101.4339298682691	107.38675498613118	44.73232895661826	34.085352034740175	100.19921908253538	105.476440114116	1.7490196078431373	1.3514644351464435	0.050590126615954245	0.3041547361568797	39.408840495679215	25.747788016322403	102.8378295983257	104.41034242720013	1.5506072874493928	0.1173634825839669	37.000106977962815	46.13760764929906	95.39743198815084	103.83996598586114	1.5215686274509803	1.8577405857740588	0.14547748497249685	0.02746735801137329	41.56885731363094	99.61869898700598	1.6882591093117407	0.06607995284031816	26.23485079791596	26.498358251152688	104.77767831819088	101.30453340212097	0.9803921568627451	1.096234309623431	1.0	0.8759427584057677	26.366604524534324	103.04110586015592	1.0364372469635628	1.0	51.16693848933105	56.82386862819575	94.51222805995964	108.91589878278144	2.1215686274509804	2.184100418410042	0.006530651634680003	0.0038942211137208077	53.9954035587634	101.71406342137054	2.1497975708502026	0.005119163587221112
YDR460W	38.36237974811628	37.96992232642973	79.00389354714368	100.27154612285617	35.53502767581825	37.4376002439227	105.6097108488904	88.65360951441775	0.6913580246913581	1.1134564643799472	0.21205031784502432	0.681396933317628	36.48631395987047	38.16615103727301	97.13166018165407	89.63771983499993	0.8826291079812206	0.6804104569567389	37.86861633541119	45.63686786172753	112.48519374947138	109.2723901329471	0.6934156378600823	1.1029023746701847	0.17330895056111167	0.697127287385946	41.75274209856936	110.87879194120924	0.8849765258215962	0.689040462661322	55.76117467192342	39.982580735775855	133.14171402937455	138.7666177819036	0.8621399176954733	0.7598944591029023	0.6092954059338367	0.3527908679653516	47.871877703849634	135.95416590563906	0.8262910798122065	0.4398787605698987	45.78533941071724	48.865253794406	118.21234309437548	119.01987518209084	0.7962962962962964	1.0844327176781001	0.42653006945136795	0.7977078648172264	47.32529660256162	118.61610913823316	0.9366197183098592	0.7963907372148366
YDR462W	154.187038863399	138.6582935457953	71.17108346420467	66.59622483961348	229.20929625494816	275.5448775738166	93.15320498412731	89.96266041120928	1.1361957525392428	1.4711815561959656	0.5083088470584951	0.049502444717096056	252.3770869143824	146.42266620459714	91.55793269766829	68.88365415190907	1.2963311382878644	0.20987819087576937	225.38983059428227	204.4755593779337	71.11227550749842	84.82494703149689	1.4630655586334258	1.1580211335254564	0.059477435719135954	0.4868982907253463	214.932694986108	77.96861126949766	1.2968015051740358	0.19728038019884264	172.67126348020838	158.15792684156767	117.82373557509308	75.92472024372609	0.6768236380424746	1.000480307396734	0.042296284026660774	1.0	165.41459516088804	96.87422790940958	0.8033866415804327	0.286193114473646	167.8547411990462	179.8846317928852	63.61048560942074	68.51712279773663	1.2183748845798708	1.260806916426513	0.3553268355660575	0.30070501262060245	173.8696864959657	66.06380420357868	1.2380056444026342	0.3543632190049091
YDR464W	10.820039178161322	9.453351357926088	68.38673180867822	61.811928420980514	12.84061225208742	12.778685638737285	56.79090975446296	59.02705955724049	1.4303797468354431	1.411764705882353	0.4896944812097676	0.6372026023734703	12.809648945412352	10.136695268043706	57.908984655851725	65.09933011482937	1.4166666666666667	0.6437048559863583	8.71560740498646	11.663267771612736	52.69691716226953	51.27475517168202	1.0443037974683544	1.4836601307189543	1.0	0.47367160114201456	10.189437588299597	51.98583616697577	1.2564102564102564	0.6347983251347838	9.020315931100964	11.583004111253098	52.68282125285804	50.86724778524027	1.0822784810126582	1.4901960784313726	0.8061470793852925	0.4702758616359135	10.301660021177032	51.77503451904916	1.2756410256410258	0.6347983251347838	17.106583881865284	17.139283170824857	51.07508053112259	53.41446472590812	2.1202531645569622	2.0980392156862746	0.08627408824923488	0.1271305138968561	17.122933526345072	52.24477262851535	2.1025641025641026	0.09168111727808145
YDR465C	24.402241205332302	26.74202197747561	100.35537357288572	80.16429947963479	24.49170176722985	20.336684269740047	124.41305935937682	98.32652333379497	0.8106995884773663	0.6197604790419161	0.5260017036322064	0.18640732826854717	22.414193018484948	25.572131591403956	111.36979134658588	90.25983652626026	0.7102473498233217	0.3317180837500981	34.40408457033085	26.253136829884195	138.38533056501177	96.54002367053158	1.0246913580246915	0.8143712574850299	1.0	0.6356994383467107	30.328610700107525	117.46267711777168	0.9116607773851592	0.8786993336649218	22.33612628684048	27.576717112603006	72.82981587532339	86.10637265505102	1.2633744855967077	0.9580838323353293	0.5050632040206453	1.0	24.956421699721744	79.4680942651872	1.109540636042403	0.8711741717692119	20.98838010848774	20.128806733792548	84.19170525136825	69.85939093482244	1.0246913580246915	0.8622754491017963	1.0	0.8656994668035585	20.558593421140145	77.02554809309535	0.9434628975265019	0.8676944378081711
YDR466W	32.92458268979497	31.05633203759451	73.07193788046914	63.81295479628956	31.120849126555967	42.280115417578045	58.77012320225949	61.7027031607258	1.1751662971175167	1.4065708418891172	0.5413849596313371	0.30186587787325136	36.700482272067006	31.990457363694738	60.236413181492644	68.44244633837934	1.30406852248394	0.37066334598007566	28.53916160541888	32.161913400333106	53.66549530097606	55.97508862942375	1.1796008869179602	1.1806981519507187	0.635515801528878	0.6408720865755725	30.350537502875994	54.82029196519991	1.1862955032119915	0.5341053791123574	28.265785892639904	31.044563787366958	43.47485202562831	42.88996324180142	1.441241685144124	1.486652977412731	0.2573424223704027	0.2585543890822543	29.655174840003433	43.18240763371486	1.4710920770877944	0.2574568356254406	34.108579051298165	33.40446885743659	36.68262083335276	45.73869054650464	2.0620842572062084	1.4989733059548254	0.017596440811265095	0.2673587527281904	33.75652395436738	41.2106556899287	1.7537473233404708	0.08176406004006409
YDR468C	61.348533917843554	69.78294819814253	140.67854285243354	140.82326710876603	70.50871906280145	61.98538358542197	134.98560286424598	151.70522995766817	1.1972477064220184	0.8245967741935484	0.397992265778232	0.3987511916345129	66.24705132411171	65.56574105799305	143.34541641095706	140.75090498059978	0.9914163090128755	1.0	80.12720426218088	82.6809316802819	149.63547766263895	151.5449943380523	1.2270642201834863	1.1008064516129032	0.3543126780545126	0.6879917693299267	81.4040679712314	150.5902360003456	1.1609442060085837	0.4779600412678631	79.90775477539026	93.45898985731212	180.97486952437865	185.51137700176045	1.0137614678899083	1.0161290322580645	1.0	1.0	86.68337231635118	183.24312326306955	1.0150214592274678	1.0	109.87186345253676	103.87491254572352	175.29175832098153	192.35601571881529	1.438073394495413	1.088709677419355	0.0819402311448175	0.7031884514034521	106.87338799913013	183.8238870198984	1.246781115879828	0.2911289231764993
YDR469W	75.46666406101484	80.27190939867391	109.28462208095556	106.23106895628042	91.5046487392801	67.0297113530632	113.14337924288328	95.89564092693588	1.1707670043415341	0.9246031746031745	0.47279784789736307	0.8278306759232887	79.26718004617166	77.86928672984438	104.51951008490958	107.75784551861798	1.0484094052558783	0.8330858246433648	94.5383464272812	95.20505969218034	124.94883491005594	124.9449843016916	1.0955137481910275	1.007936507936508	0.6852309116002895	1.0	94.87170305973078	124.94690960587377	1.049792531120332	0.8397542669924931	86.10173441108716	98.5874932203365	143.10807234445087	152.60868768988945	0.8712011577424024	0.8544973544973545	0.5429951152488407	0.4323324679986423	92.34461381571182	147.85838001717016	0.8644536652835408	0.5480973420604138	163.98481674213366	148.3951500123672	156.52930450543934	161.73757163197246	1.5166425470332852	1.2142857142857144	0.026440247270048726	0.3067504237390535	156.18998337725043	159.1334380687059	1.3582295988934994	0.1138429997601629
YDR470C	50.957130671829496	45.81568924646991	65.10708031294777	67.56505800310177	55.58296897168518	65.14128180725977	60.08517133155687	59.43993898052887	1.181353767560664	1.6165191740412979	0.5965547507996244	0.06795996893766859	60.36212538947248	48.3864099591497	59.76255515604287	66.33606915802477	1.3854595336076818	0.2372979729187523	50.87728969331476	57.38146300272193	54.1607610957499	65.44032656160593	1.1992337164750957	1.2935103244837758	0.50087833008529	0.3562427489385631	54.12937634801834	59.80054382867792	1.2414266117969823	0.42468165198596286	38.87919569686983	40.44544484885902	56.78870614778215	46.84797230178119	0.8748403575989783	1.2728613569321532	0.675054150896693	0.388292424264213	39.66232027286442	51.81833922478167	1.0493827160493827	0.8873280763654536	44.04181368356953	42.00814372878231	55.18531143966526	50.32947949178061	1.0191570881226053	1.2315634218289084	0.8911467419161305	0.47796311613074083	43.024978706175915	52.75739546572294	1.1193415637860082	0.6759356193352688
YDR471W	755.8664285920404	684.0501073955262	952.3632937732906	815.0766564650468	780.3425750917758	812.1719752705715	810.9438190649207	824.3779128936978	1.2115869017632241	1.1740166865315853	0.005780869121578217	0.026479760012976895	796.2572751811736	719.9582679937832	817.6608659793093	883.7199751191687	1.1950920245398773	0.01211304875706773	767.6446613422111	706.2960783893706	890.6351985292542	777.6409356275693	1.0856423173803527	1.0822407628128725	0.2388780917733066	0.28715859523660936	736.9703698657909	834.1380670784117	1.0846625766871167	0.26932982545477935	631.295163350142	605.6739265834204	659.1409118256474	678.1410387394019	1.2065491183879091	1.0643623361144219	0.011865560929044072	0.4235023996312059	618.4845449667812	668.6409752825247	1.1349693251533743	0.09122163473200859	600.6561438136563	672.1566762213512	541.4848409794375	753.3929005696192	1.3967254408060452	1.063170441001192	1.2697494474375307e-05	0.414591949549302	636.4064100175037	647.4388707745284	1.2061349693251535	0.013226933462357182
YDR472W	52.97297114396515	49.88143057017645	56.78396211148304	61.84699197279879	59.68464793851587	48.72427276547754	59.76448436279906	57.08124163632013	1.0707395498392283	1.0582403965303593	0.7915250494674109	0.8915601009564134	54.2044603519967	51.4272008570708	58.4228629995596	59.31547704214091	1.0703575547866206	0.7897707633950602	63.57730601604096	47.20519391999412	48.968502615895474	50.92604553760357	1.3912111468381565	1.1486988847583643	0.22455220432778056	0.5799980735640733	55.39124996801754	49.94727407674952	1.2791234140715109	0.4119084505554393	61.46185893646035	60.96399757441304	56.73565630247128	50.52984639012115	1.1607717041800643	1.4944237918215613	0.5944919751057938	0.1773825738908304	61.212928255436694	53.63275134629622	1.3160322952710497	0.3495262481509151	65.02841770316633	67.81812602929074	63.752250543699766	61.64940663828929	1.0932475884244373	1.3630731102850062	0.6972186646542098	0.2441291101232677	66.42327186622853	62.70082859099453	1.2214532871972317	0.4381408767210635
YDR473C	23.085472736158227	25.253819901543597	57.99912174844142	67.46971670770431	22.918256942469466	26.746549458578368	56.3428461287618	54.52063554393662	1.022613065326633	1.3128342245989304	1.0	0.5044774556718838	24.832403200523917	24.169646318850912	55.431740836349206	62.734419228072866	1.1636363636363636	0.7350871277757638	22.269415307111256	24.033507911958623	48.66755483862482	54.98145693597935	1.150753768844221	1.1684491978609626	0.7252144650537903	0.6149356833245198	23.15146160953494	51.82450588730208	1.161038961038961	0.728759492498935	36.00868888773805	31.178698483861428	67.4717930707552	57.0497781308968	1.3417085427135678	1.4625668449197862	0.4267125503035402	0.2630062870800474	33.59369368579974	62.260785600826	1.4025974025974026	0.34084829666995303	36.19973879517299	37.58783350896108	51.953618890013054	63.98975814436733	1.751256281407035	1.56951871657754	0.10581126414648281	0.16592897307900673	36.89378615206704	57.97168851719019	1.6519480519480518	0.15418714010707887
YDR475C	25.194748674160746	25.31181224043824	109.54204691489925	124.84833986986352	19.582177988319387	23.17400327274853	119.6049559625431	109.11501975226392	0.7130434782608696	1.044334975369458	0.32394102128276536	1.0	21.378090630533958	25.253280457299493	114.35998785740351	117.19519339238138	0.8697674418604652	0.747074648311655	20.038286671722457	24.304814634962725	108.93172654166412	126.33465979892806	0.7999999999999999	0.9458128078817734	0.6234170893325506	0.8770292072754904	22.171550653342592	117.6331931702961	0.8744186046511628	0.7502644498969797	25.281549533456804	28.82193670825073	132.57787588049325	126.32722877024932	0.8304347826086956	1.1231527093596059	0.6403346724971779	0.764556098024479	27.051743120853764	129.4525523253713	0.9720930232558139	1.0	22.309741988634723	23.856772035722347	119.45541557354883	109.05310622028426	0.8130434782608695	1.0788177339901477	0.5251444860317266	1.0	23.083257012178535	114.25426089691655	0.9395348837209303	0.8752728939158796
YDR477W	83.64240729475726	75.27900309899492	102.53897956769842	108.49264346806774	80.67474711935493	108.7663337008631	105.415732044738	109.54973733828236	0.9375000000000001	1.4308357348703171	0.8341456934549955	0.0871884297062673	94.72054041010901	79.46070519687609	107.48273469151017	105.51581151788308	1.1699867197875167	0.473831926197552	81.3203056593802	91.91195481947584	92.79782463014897	105.971109464278	1.0735294117647058	1.2492795389048992	0.7505680225713509	0.3014847648951767	86.61613023942802	99.38446704721349	1.158034528552457	0.5303738527405708	80.5175416420994	82.26545678930808	110.556907256993	91.46499917986787	0.8921568627450981	1.2953890489913547	0.6038304575946529	0.24101477587842834	81.39149921570373	101.01095321843044	1.0703851261620188	0.8331294928271223	72.7568999718149	84.82100174324012	101.25939684787691	101.56429221911422	0.8811274509803921	1.203170028818444	0.5937480604211196	0.40183885585473283	78.78895085752751	101.41184453349557	1.0318725099601593	0.915969105273708
YDR478W	28.84338784750772	28.86585175321199	55.58677288504276	45.19757561237619	42.98578697521184	37.72234838051176	50.28060585158813	51.99510493846935	1.6473988439306357	1.134585289514867	0.1236641940877192	0.7471116099953752	40.3540676778618	28.854619800359856	51.13785539502874	50.39217424870948	1.3769633507853405	0.34556330456742756	37.23477996090973	45.42727791276294	49.16276094475165	45.31424546115591	1.4585741811175337	1.568075117370892	0.26839941704587356	0.1557903962936094	41.33102893683633	47.23850320295378	1.5270506108202444	0.2068868569542382	21.96175009977056	31.34749530364543	52.72153802739731	43.28284241166961	0.8034682080924855	1.1330203442879498	0.6044679628733954	0.7372021489673379	26.654622701707993	48.00219021953346	0.9685863874345552	1.0	46.71228920286212	41.40550732345736	46.05021638328177	46.04055046547449	1.953757225433526	1.4068857589984352	0.03292125120841867	0.3363631176148942	44.05889826315973	46.04538342437813	1.6701570680628273	0.11785936877322026
YDR479C	29.207834986375143	32.938785644187575	93.13956714058166	98.97455021358267	31.83498362498568	44.248597489386746	101.0747266744304	98.1277698070514	1.0031847133757963	1.3543543543543544	1.0	0.2797558438981236	38.04179055718621	31.07331031528136	99.60124824074089	96.05705867708217	1.1826625386996903	0.5766703115146483	31.922726837296192	34.04710437541584	100.31805149404686	114.19630388118044	1.0127388535031847	0.8948948948948948	1.0	0.7787422456799504	32.98491560635602	107.25717768761365	0.9535603715170278	0.8853241248920014	35.77749970077642	39.87728246728192	120.82997099834286	110.44374354948152	0.9426751592356687	1.084084084084084	0.8860419851476921	0.7845386904863223	37.82739108402917	115.6368572739122	1.0123839009287925	1.0	26.814923841279995	27.287146069199448	98.82031916989396	100.02376353305269	0.8630573248407644	0.8198198198198199	0.647570886557182	0.5552817626448088	27.05103495523972	99.42204135147333	0.8421052631578948	0.6540789646945806
YDR480W	36.83559593528462	38.37438757448899	33.2974905534884	35.66606149703853	28.931131784695417	35.13056521600172	20.96824004081674	26.3018355344564	1.2477396021699818	1.241635687732342	0.5732796490803563	0.6027137591739951	32.03084850034857	37.60499175488681	23.63503778763657	34.481776025263464	1.241979835013749	0.5888520228657596	21.87399225257777	25.0271063564534	18.40876186483769	21.325455464947584	1.074141048824593	1.091078066914498	1.0	0.8518984681246269	23.450549304515587	19.867108664892637	1.0815765352887259	0.846606747921612	23.794399560900523	30.615499952324537	22.02873021244984	23.910116524122333	0.976491862567812	1.1895910780669146	1.0	0.7176998134920853	27.20494975661253	22.969423368286087	1.0852428964252978	0.8526532949116635	42.559909620640695	39.17291916752084	25.46609423495996	30.865602969722907	1.5108499095840866	1.1793680297397768	0.22975883753069842	0.6168345632428045	40.86641439408076	28.165848602341434	1.329972502291476	0.49568227108015894
YDR481C	122.65765342263356	130.5433536629252	243.9935871977787	304.8672344421861	145.49101841635624	134.33011311037905	291.49898390520593	312.6898586528469	0.9920477137176938	1.0046728971962617	1.0	1.0	139.91056576336763	126.60050354277938	302.0944212790264	274.4304108199824	1.0043383947939262	1.0	139.79253993527055	145.3705403672546	295.25126577231094	337.5098704256864	0.9403578528827037	1.0070093457943925	0.7051896646679727	1.0	142.58154015126257	316.38056809899865	0.9783080260303687	0.8828598878598073	310.34665399020827	292.73870786494064	508.8013958787221	587.8716275143363	1.2127236580516898	1.1635514018691588	0.15052130294037322	0.25820733817425545	301.54268092757445	548.3365116965292	1.1930585683297181	0.1796576976664955	196.7081654273921	219.94841614684788	508.8526406299821	456.6399297963307	0.7693836978131213	1.1261682242990654	0.06652257557151342	0.3899980648327494	208.32829078711998	482.7462852131564	0.9370932754880693	0.6826097313572688
YDR482C	77.99732797096878	86.7134823751107	137.01540672602178	137.3406993746238	116.99224496346316	75.89607528865356	172.16278821450845	159.33892862986755	1.1950790861159932	0.7543581616481775	0.3540912671010138	0.17019804041260367	96.44416012605836	82.35540517303974	165.750858422188	137.17805305032277	0.97	0.9244992471658399	150.18027917566923	109.35770587269344	180.79625519189787	177.66514401541917	1.460456942003515	0.9762282091917591	0.03266880769641549	0.9270218403059977	129.76899252418133	179.23069960365854	1.2066666666666668	0.32195177387296836	167.04549765809978	127.01934255239831	214.6373407644533	225.50696422390035	1.3673110720562391	0.8922345483359746	0.06830518218239928	0.5950361530528785	147.03242010524906	220.07215249417683	1.1133333333333335	0.5414666337654241	131.15701657917768	155.8570310348869	137.0924739648678	157.56099492629048	1.6818980667838315	1.5673534072900157	0.00545073527835626	0.013524398894662072	143.50702380703228	147.32673444557912	1.6233333333333333	0.008916657085775269
YDR483W	419.6566104611791	375.46222372560914	207.6334239587251	195.08593822480495	444.7756643223516	671.4886565572701	203.21741340945405	233.2032962307609	1.0831271647699159	1.4955844155844156	0.548640723143543	0.0006243536890378843	558.1321604398108	397.55941709339413	218.21035482010748	201.35968109176503	1.2958459979736574	0.028864908449203558	402.996692907561	404.677192651017	166.85509901187564	173.66155419749327	1.194952993567541	1.2103896103896103	0.1689933511968873	0.12935961076041255	403.83694277928896	170.25832660468444	1.2016210739614994	0.1490844608700027	628.0348730256917	598.3551435035736	197.4113130577235	182.0550683728769	1.5739732805541813	1.7075324675324675	0.00012055678982452359	1.2643441456206504e-05	613.1950082646326	189.7331907153002	1.6372847011144884	4.058197732816546e-05	466.5937486050904	484.3966763437516	144.66515651035309	162.98762158274383	1.595744680851064	1.5438961038961039	0.00024948916900120006	0.0005186063938669305	475.495212474421	153.82638904654846	1.565856129685917	0.0004086176168019342
YDR484W	27.378157244099807	24.278501856149656	53.86129888999327	64.02090635434882	31.962974881788583	28.83158968384488	65.47393415880614	68.16085214946715	0.9606299212598425	1.1160949868073877	0.872955085026964	0.8700734190318933	30.397282282816732	25.82832955012473	66.81739315413665	58.941102622171044	1.038812785388128	1.0	28.411539534469508	31.616717999119587	62.61420133512072	64.4754020141473	0.8937007874015748	1.2928759894459103	0.7445852193149549	0.5189634210589833	30.01412876679455	63.544801674634016	1.0776255707762556	0.8707467074867793	40.22961080206855	33.644327834553216	64.99506398486076	78.50835200709002	1.218503937007874	1.1319261213720315	0.5395340000668518	0.7535942597098794	36.93696931831089	71.7517079959754	1.1757990867579908	0.6408816493147378	37.35745275040083	39.03490173070912	73.72559089094678	72.38621419219038	0.9980314960629921	1.4221635883905015	1.0	0.283311290796271	38.196177240554974	73.05590254156857	1.1940639269406392	0.6423235221213418
YDR485C	16.83664738740132	16.803744753267846	62.43073727454778	60.82379048530509	19.4803124868408	22.04211532364881	62.33426753914917	59.221299918413074	1.1592592592592592	1.3478260869565215	0.7044952157221027	0.45652973529253515	20.761213905244805	16.820196070334582	60.77778372878112	61.62726387992643	1.2527472527472527	0.5726582526087258	16.725541995918075	21.004826854337004	54.46606983521348	61.53877845200211	1.1370370370370368	1.2355072463768115	0.8419422510525232	0.5743497982424035	18.865184425127538	58.0024241436078	1.1904761904761905	0.7009297273775235	20.60684792161008	22.62793936660968	67.18416351114615	53.77404124809185	1.1370370370370368	1.5253623188405796	0.7109662819659635	0.26504003939171283	21.61739364410988	60.479102379619	1.3076923076923075	0.4596212151537722	24.66249499991896	25.81059195746024	56.271848516017286	57.41940858136386	1.622222222222222	1.6304347826086956	0.20188581170770367	0.20569817634302912	25.236543478689597	56.84562854869057	1.6263736263736264	0.20350970515587524
YDR486C	127.0321369255546	130.5045705717374	116.40854296078012	118.96463374650818	119.54666079235972	135.69021418633196	106.34175504891654	117.14266213264904	1.0302474793767187	1.0556061987237921	0.9262947112355339	0.8578010854766307	127.61843748934584	128.768353748646	111.74220859078278	117.68658835364415	1.0438756855575866	0.8554188839228136	120.3452245648617	140.04086502652083	101.76681997529548	110.9071727872138	1.084326306141155	1.1513217866909753	0.7096018363121748	0.4718548597095009	130.19304479569126	106.33699638125464	1.1188299817184642	0.5833042847295598	128.06374436161528	171.811466377437	132.66538233294708	133.3759448277137	0.8845096241979835	1.1741112123974475	0.5324838745820089	0.39073907991648127	149.93760536952612	133.0206635803304	1.030164533820841	0.9303761979866565	116.32525234016562	112.16077501890982	82.17415737780449	90.6488989293244	1.2978918423464711	1.1276207839562444	0.21093069192126068	0.568657020360366	114.24301367953771	86.41152815356445	1.2084095063985374	0.33938039245102686
YDR487C	147.00767568191884	164.5373614241531	253.30472942251444	273.36081510141463	162.20018577566677	176.55147186744327	291.8058037626483	295.362437105911	0.9586206896551726	0.9933554817275747	0.7756346293606244	1.0	169.37582882155502	155.77251855303598	293.5841204342796	263.3327722619645	0.9746621621621622	0.8888722125163097	182.0757724084389	165.49219269801696	332.6659975504162	329.4614621165053	0.9431034482758622	0.8338870431893688	0.677546567818137	0.19257203717088772	173.78398255322793	331.06372983346074	0.8868243243243245	0.40722425064673073	165.7886229020917	155.777025227959	315.5244927184672	358.3610293234524	0.9051724137931035	0.7225913621262459	0.47963346003553375	0.019115019998120555	160.78282406502535	336.9427610209598	0.8057432432432432	0.1423442649090073	156.0896189034653	157.88726328037126	381.09568801282416	333.0528454534113	0.7068965517241379	0.787375415282392	0.013535572400978305	0.08410630384395906	156.98844109191828	357.0742667331177	0.7432432432432433	0.03607276164078996
YDR488C	8.81739119587859	6.459728573358319	43.497416098745965	39.23872739356044	9.301212721063322	8.892979662226288	48.74424134238647	43.65561641015126	0.9408866995073891	1.2363636363636363	1.0	0.7804465250010368	9.097096191644805	7.638559884618455	46.19992887626887	41.368071746153205	1.0648648648648649	1.0	8.480368338725016	7.476453699751755	54.15950659036237	50.2352101150236	0.7733990147783251	0.903030303030303	0.7881399197770163	1.0	7.978411019238386	52.19735835269299	0.827027027027027	0.7762630531072523	12.71192359280755	10.658168339955385	44.70323699069616	52.81700314797198	1.399014778325123	1.2242424242424244	0.46952781280026934	0.7876794630124926	11.685045966381466	48.76012006933407	1.2972972972972974	0.6141087767944109	10.04322021451446	9.957905740274708	60.3470888793632	46.1851642062118	0.8177339901477833	1.309090909090909	1.0	0.7819016669937386	10.000562977394583	53.266126542787504	1.0162162162162163	1.0
YDR489W	30.756469694536293	33.25925284375495	31.457618891178463	28.252943871351174	43.87209186129868	34.687387070462734	31.72244277837849	34.44772756252001	1.4141104294478528	0.8555649957519115	0.38572990073595714	0.7248264150224326	39.27973946588071	32.00786126914562	33.08508517044925	29.855281381264817	1.107276119402985	0.86317712353202	46.1228196381677	45.43901319509638	31.96790366850846	33.761770702338	1.4754601226993866	1.1435853865760408	0.23213120897026795	0.7317383502212359	45.78091641663204	32.86483718542323	1.2994402985074627	0.495558879408319	40.58806591765855	47.23268403413334	37.09855457972525	21.18435274657536	1.1186094069529653	1.8946474086661003	0.8640030641265564	0.1022348793768693	43.91037497589595	29.14145366315031	1.4057835820895521	0.4832068647722185	49.66690352552008	45.29353184032324	20.98354193339813	20.67126755592732	2.420245398773006	1.8615123194562444	0.012455066263905093	0.09937819056529021	47.48021768292166	20.827404744662722	2.1268656716417906	0.04650818357161228
YDR490C	28.890456039164874	30.205218557326237	69.60197477289464	82.61957476739771	24.05519397094706	23.689165052975525	69.8639177116508	73.75603149107845	0.8289156626506023	0.8770491803278689	0.7450372523378801	0.7498291863060773	23.872179511961292	29.547837298245554	71.80997460136462	76.11077477014618	0.8556701030927836	0.6316654809071967	25.89490758564572	29.975067043273025	74.30659592921583	88.17091440195802	0.8385542168674699	0.9289617486338798	0.6306293773487759	0.7639025960794091	27.93498731445937	81.23875516558692	0.8865979381443297	0.7558586977222645	25.61159587201368	27.60471784074171	75.4110154041731	75.32381473918615	0.819277108433735	1.0	0.6301727889399384	1.0	26.608156856377697	75.36741507167963	0.9097938144329896	0.8749488494059849	18.359789193113198	17.63166345902216	55.1098373098833	47.11298855241634	0.802409638554217	1.0218579234972678	0.6028301757332412	1.0	17.99572632606768	51.111412931149815	0.9072164948453607	0.7283666148287979
YDR493W	59.48948743548466	62.14258887570704	54.43719944969411	53.46237956143892	105.22168373238304	120.27979563354546	71.91280049895286	85.7408869062683	1.3385178408051237	1.2074010327022375	0.2255341166578429	0.4805045131868011	112.75073968296425	60.81603815559585	78.82684370261057	53.949789505566514	1.2688553682342503	0.33910367165130406	96.33039763406089	96.88534603932273	57.69816759682016	65.47808389662706	1.5279048490393412	1.2736660929432015	0.10208222653037582	0.3881167709394032	96.6078718366918	61.588125746723605	1.3921916592724046	0.21222389973339262	83.86074967195428	88.09436671111271	62.03415794583181	75.75111188951026	1.2369624885635866	1.0008605851979346	0.45057531608647633	1.0	85.97755819153349	68.89263491767103	1.1073646850044365	0.7101040140580825	86.01116799096997	83.60491694438973	53.62568010590778	62.455665882186544	1.4675205855443734	1.1523235800344234	0.1267979544711707	0.616614523921982	84.80804246767985	58.04067299404716	1.2963620230700976	0.374063625685353
YDR494W	26.201741003440617	31.092230400265787	108.27310157859694	122.8533480389294	34.14974463441809	27.321172415375973	135.5306950466826	124.27395664504368	1.0413223140495869	0.8695652173913043	1.0	0.6622038787243456	30.735458524897034	28.646985701853204	129.90232584586315	115.56322480876317	0.9556451612903225	0.884782184617905	38.53512397814372	37.00573373783472	130.1740121681647	147.3614873990791	1.2231404958677685	0.9920948616600791	0.5713135206257116	1.0	37.77042885798922	138.7677497836219	1.0967741935483872	0.7807453351571694	38.93778820111353	26.2271640129096	144.71228171419608	152.51325599512327	1.1115702479338845	0.6798418972332015	0.7785739561496292	0.19066812361226693	32.582476107011566	148.6127688546597	0.8830645161290323	0.7735167940070553	32.72767243566367	37.14979580424655	149.82509959783542	135.4347942853162	0.9008264462809917	1.08300395256917	0.7690856352553741	0.8914285310148908	34.938734119955114	142.6299469415758	0.9879032258064516	1.0
YDR495C	22.183518064468565	22.88545738369129	57.371073737542986	57.120689686490415	23.389770042769523	25.336226913868032	57.32631350751484	53.02620132358482	1.0542635658914727	1.1920199501246882	1.0	0.6040472741228029	24.36299847831878	22.534487724079927	55.17625741554983	57.2458817120167	1.1218274111675126	0.8611204363628537	23.26581842406992	26.840366659195467	54.30749213715458	60.13065591428369	1.1059431524547803	1.112219451371571	0.8602301827497951	0.8639165072317789	25.053092541632694	57.21907402571914	1.1116751269035532	0.7320232541282252	21.205493575045868	23.412478260782308	69.08218510244531	60.61867964563071	0.79328165374677	0.9625935162094763	0.5959264950929429	1.0	22.308985917914086	64.85043237403801	0.8730964467005075	0.8603122664791845	26.09800654236569	25.358485180209065	61.32740983031709	65.24547584384783	1.1007751937984496	0.970074812967581	0.864260285973712	1.0	25.728245861287377	63.28644283708246	1.032994923857868	1.0
YDR496C	27.205558278422863	22.883588471121847	159.03742761103996	135.74118269288277	33.70660716172947	43.35327585335315	164.5118145305543	140.0944848557777	1.198830409356725	1.8284023668639051	0.5760740389456044	0.02767314251959781	38.52994150754131	25.044573374772355	152.303149693166	147.38930515196137	1.4882352941176469	0.21146500486607478	34.91976914234707	27.53827112741896	174.48335226386365	118.2482501948956	1.1695906432748537	1.378698224852071	0.6764389790970045	0.3487429419162221	31.229020134883015	146.36580122937963	1.2529411764705882	0.46915083741372265	23.73999163507529	21.16830656407805	107.10882409128858	108.15800467646652	1.2982456140350875	1.1597633136094674	0.5312784776264154	0.620886578520082	22.45414909957667	107.63341438387755	1.2294117647058822	0.6307957724854296	27.18429317678673	28.534512263566192	107.52737474177243	120.90375987026611	1.47953216374269	1.3964497041420116	0.22609884571984584	0.28017536699681167	27.859402720176462	114.21556730601927	1.4352941176470586	0.2889618897133266
YDR497C	184.8859926291176	188.18782143977995	397.9199650142404	391.7314208258534	214.32718849363891	327.5240910659093	486.00339488347385	471.1676367367352	0.9483870967741935	1.4479166666666665	0.6718225984303523	0.0013059167750420768	270.9256397797741	186.53690703444877	478.58551581010454	394.8256929200469	1.1991525423728813	0.1301091226692801	195.59872577435084	166.55946499842102	449.4665359967859	461.5066011486536	0.9354838709677419	0.7520833333333333	0.6206923819303796	0.022871909291746373	181.07909538638592	455.48656857271976	0.8432203389830509	0.18905431549271412	277.7507222716761	285.6974476205354	639.0830739994998	593.9825529255802	0.9354838709677419	1.0020833333333334	0.5660722156416169	1.0	281.7240849461058	616.5328134625399	0.9682203389830509	0.7747093646455887	414.1584841779937	414.4099822667824	970.7247368994006	871.0996869275743	0.9182795698924731	0.9916666666666667	0.4521864985451942	0.9148523893028919	414.284233222388	920.9122119134875	0.9533898305084747	0.66816194115629
YDR498C	34.01618211062961	33.980870876992014	48.51377833463928	45.05348686534656	32.41723758941913	26.001827604321424	53.5333477347919	44.58142347905185	0.8644793152639088	0.773209549071618	0.6377772177519003	0.6143728632020855	29.209532596870275	33.998526493810814	49.057385606921876	46.78363259999291	0.8184319119669876	0.6251698540844024	32.88424104902798	38.44735871996672	50.20546751072544	56.351912865686565	0.9343794579172612	0.9045092838196287	0.8735595178441771	0.8766721702839562	35.665799884497346	53.278690188206	0.9202200825309492	0.8749042247673795	42.2459313352803	42.574440450895175	57.81103774096251	50.085783548508935	1.042796005706134	1.1273209549071617	1.0	0.7567887406661364	42.410185893087736	53.94841064473572	1.0811554332874829	0.7608679248413605	45.4032624640502	45.16180464942519	62.20117666961093	63.73848025539768	1.0413694721825963	0.9403183023872679	1.0	1.0	45.2825335567377	62.96982846250431	0.9889958734525447	1.0
YDR499W	15.68866000641296	18.34441848970273	69.2994840484472	81.27921871423518	16.73834830049548	20.446048882795143	84.12604972418713	86.27652832379965	0.8805309734513275	1.0486725663716814	0.8437435752202282	1.0	18.592198591645314	17.016539248057846	85.20128902399338	75.28935138134119	0.9646017699115044	0.8544290420522542	17.565288481272532	16.054620306518625	83.89969898542282	92.54148202659174	0.9247787610619468	0.7654867256637168	1.0	0.5753382994000739	16.80995439389558	88.22059050600728	0.8451327433628318	0.5728349959675909	17.59893675689095	17.18126963344585	95.87805770177717	117.99395215588105	0.8141592920353982	0.6460176991150441	0.697222330667342	0.2693356530259535	17.3901031951684	106.9360049288291	0.7212389380530974	0.4502563217508653	20.777293183976465	20.61768767760429	117.69778965082608	98.17662798594208	0.7831858407079645	0.9292035398230087	0.5709263711211578	0.8587589211616697	20.697490430790378	107.93720881838408	0.8495575221238938	0.5901160430791903
YDR500C	962.64806941057	932.749571109814	808.4388071683976	621.4042370795478	868.9665467527683	903.7041441350484	726.7323254683073	693.8493119380497	1.0041981528127624	0.8674217188540974	0.9723491159608848	0.05109350794593798	886.3353454439084	947.698820260192	710.2908187031785	714.9215221239726	0.9411764705882353	0.3965681978280834	882.1650770203033	810.7906564176675	544.9074488950307	547.5173988987697	1.3593618807724601	0.9866755496335777	2.1260130545362755e-05	0.8795015063631297	846.4778667189854	546.2124238969002	1.1689291101055808	0.03874634986926839	1010.1128199958424	863.118747809695	536.199319489404	366.3313827952792	1.5818639798488663	1.5696202531645569	1.3366700046615662e-10	2.2543884064738744e-08	936.6157839027687	451.2653511423416	1.5656108597285068	3.2314168078569947e-09	714.1221198684127	795.3806486282062	472.21067629622655	532.6995150766556	1.269521410579345	0.9946702198534312	0.0016758129351715466	0.9695760410681493	754.7513842483095	502.4550956864411	1.1327300150829562	0.10312955514958277
YDR502C	752.449063734763	632.6577418139971	387.42646512647286	302.578728309718	651.9118650014851	727.9007717246707	364.11967088411353	369.0186125263394	0.92173017507724	0.9435676709708273	0.36533433108079805	0.5385015681825469	689.9063183630778	692.55340277438	366.56914170522646	345.00259671809545	0.9377179870453412	0.5181450925857276	497.00743263112736	485.4680933905077	256.2427278428882	291.6045286473622	0.9989701338825953	0.7962697274031564	1.0	0.028189447870772197	491.2377630108175	273.9236282451252	0.8933731938216243	0.29171160062284396	908.8190358329108	929.815193061148	433.0022282384671	309.59342712663897	1.080844490216272	1.4361549497847919	0.3917290293386008	0.00016929778527264455	919.3171144470293	371.297827682553	1.2336821126058792	0.02117316581673232	848.6199183180918	802.4037287179328	327.2719068191382	348.0927503152491	1.335221421215242	1.1023433763749402	0.001398484244074184	0.31830899889910214	825.5118235180123	337.6823285671936	1.218236173393124	0.03362757737039036
YDR505C	90.89654144423042	77.2124213035145	228.74910911147435	258.26583739236634	69.17288205479436	103.89776050563984	180.33888100288647	197.20622455114648	0.9672544080604534	1.762541806020067	0.925033885147112	0.0019806221392767204	86.53532128021709	84.05448137387246	188.77255277701647	243.50747325192035	1.3275362318840582	0.14561405430303842	58.28568133765473	71.34596759561644	184.2810903506885	198.96359315587983	0.795969773299748	1.2006688963210703	0.2873356879202527	0.3426044123615175	64.81582446663559	191.62234175328416	0.9797101449275364	0.9236522157287399	71.18514779456089	80.30730593156235	215.9653752694993	253.749149557129	0.8312342569269522	1.0568561872909699	0.3574025332210378	0.7845850420823853	75.74622686306162	234.85726241331415	0.9362318840579711	0.7144106735459078	73.85758240804691	72.85841622557521	223.0640000516464	200.7136471975068	0.8337531486146096	1.214046822742475	0.3159074363224467	0.34355693228049267	73.35799931681106	211.8888236245766	1.0028985507246377	1.0
YDR506C	24.85251613258734	22.19851725663148	44.7394541118734	51.719616001338586	22.657626388894386	22.83672026831336	49.97502155902993	47.83808294944618	0.8162162162162162	1.1118881118881119	0.7186302032417149	0.8573886478199609	22.74717332860387	23.525516694609408	48.90655225423806	48.229535056606	0.9528688524590164	1.0	24.973373918800945	27.40277211534796	52.60507832293211	59.72494546561283	0.8558558558558558	1.06993006993007	0.7238891020473754	1.0	26.18807301707445	56.16501189427247	0.9549180327868854	1.0	27.27746133872971	27.51120225104163	53.66332736170191	50.727047617608726	0.9153153153153153	1.2634032634032635	0.8637734767138981	0.6021297532190583	27.394331794885673	52.19518748965532	1.0758196721311477	0.8633625568355153	20.89076208841501	24.31802004500592	57.56148127931545	49.64129724197301	0.6540540540540539	1.1421911421911422	0.2779684253419494	0.8587347331311095	22.604391066710463	53.601389260644225	0.8647540983606558	0.7225803337974119
